# A proteome-wide structural systems approach reveals insights into protein families of all human herpesviruses

**DOI:** 10.1101/2024.07.16.603793

**Authors:** Timothy K. Soh, Sofia Ognibene, Saskia Sanders, Robin Schäper, Benedikt B. Kaufer, Jens B. Bosse

## Abstract

Structure predictions have become invaluable tools, but viral proteins are absent from the EMBL/DeepMind AlphaFold database. Here, we provide proteome-wide structure predictions for all nine human herpesviruses and analyze them in depth with explicit scoring thresholds. By clustering these predictions into structural similarity groups, we identified new families, such as the HCMV UL112-113 cluster, which is conserved in alpha-and betaherpesviruses. A domain-level search found protein families consisting of subgroups with varying numbers of duplicated folds. Using large-scale structural similarity searches, we identified viral proteins with cellular folds, such as the HSV-1 US2 cluster possessing dihydrofolate reductase folds and the EBV BMRF2 cluster that might have emerged from cellular equilibrative nucleoside transporters. Our HerpesFolds database is available at https://www.herpesfolds.org/herpesfolds and displays all models and clusters through an interactive web interface. Here, we show that system-wide structure predictions can reveal homology between viral species and identify potential protein functions.

## Supplementary_Data_all for "A proteome-wide structural systems approach reveals insights into protein families of all human herpesviruses": Supplementary Data 1.xlsx

### Sheet: Sheet1
ColabFold 3x recycles
	Protein	stdev mean pLDDT [>3.215218]	stdev stdev pLDDT [>1.869734]	pTM [<0.315]	Quality score
0	EBV_A0A1P7U1U3	2.94461	0.818128	0.17	Fail
1	EBV_BALF1	1.28266	1.01445	0.69	Pass
2	EBV_BALF2	1.44537	0.210935	0.83	Pass
3	EBV_BALF3	1.89787	0.634943	0.76	Pass
4	EBV_BALF4	0.844917	0.978223	0.48	Pass
5	EBV_BALF5	0.812782	0.589151	0.84	Pass
6	EBV_BARF0	3.25021	1.77994	0.16	Fail
7	EBV_BARF1	1.07038	0.469479	0.76	Pass
8	EBV_BBLF1	2.54112	0.811676	0.24	Fail
9	EBV_BBLF2	1.19702	2.02004	0.28	Fail
10	EBV_BBLF4	1.25449	0.632445	0.77	Pass
11	EBV_BBRF1	1.57787	0.727638	0.64	Pass
12	EBV_BBRF2	1.52699	0.713031	0.86	Pass
13	EBV_BBRF3	1.116	0.706144	0.76	Pass
14	EBV_BCRF1-IL10H	5.6394	1.42985	0.79	Fail
15	EBV_BDLF1	0.688231	0.399726	0.81	Pass
16	EBV_BDLF2	1.83284	1.29803	0.3	Fail
17	EBV_BDLF3	1.07227	1.73141	0.19	Fail
18	EBV_BDLF4	2.51969	0.771222	0.56	Pass
19	EBV_BFLF1	0.882899	0.581546	0.82	Pass
20	EBV_BFLF2	2.0826	0.968487	0.68	Pass
21	EBV_BFRF1A	3.84553	3.54818	0.45	Fail
22	EBV_BFRF1	1.29737	1.33886	0.52	Pass
23	EBV_BFRF2	5.04938	2.31524	0.42	Fail
24	EBV_BFRF3	1.21467	2.58148	0.33	Fail
25	EBV_BGLF1	0.756807	1.37476	0.32	Pass
26	EBV_BGLF2	1.11783	0.835387	0.87	Pass
27	EBV_BGLF3.5	1.4888	0.339058	0.6	Pass
28	EBV_BGLF3	1.20827	0.524711	0.61	Pass
29	EBV_BGLF4	0.718013	0.444277	0.86	Pass
30	EBV_BGLF5	0.447578	0.219031	0.89	Pass
31	EBV_BGRF1-BDRF1	1.49174	0.741381	0.51	Pass
32	EBV_BHLF1	4.24216	1.21657	0.16	Fail
33	EBV_BHRF1	0.974435	0.727979	0.81	Pass
34	EBV_BILF1	4.79572	0.459624	0.78	Fail
35	EBV_BILF2	2.42582	0.967119	0.51	Pass
36	EBV_BKRF2	2.86534	0.962145	0.58	Pass
37	EBV_BKRF3	0.823806	1.19884	0.88	Pass
38	EBV_BKRF4	2.25255	0.565866	0.1	Fail
39	EBV_BLLF1_GP220	1.4521	1.25147	0.43	Pass
40	EBV_BLLF1	2.86458	2.58784	0.35	Fail
41	EBV_BLLF2	2.18073	0.263189	0.14	Fail
42	EBV_BLLF3	0.606016	0.395628	0.87	Pass
43	EBV_BLRF1	1.50835	1.58554	0.36	Pass
44	EBV_BLRF2	0.742065	1.06711	0.41	Pass
45	EBV_BMRF1	1.53346	1.0638	0.71	Pass
46	EBV_BMRF2	1.30425	0.591785	0.82	Pass
47	EBV_BNLF2a	2.40495	1.09513	0.38	Pass
48	EBV_BNLF2b	2.88278	1.66441	0.27	Fail
49	EBV_BNRF1	2.53518	0.8015	0.85	Pass
50	EBV_BOLF1	1.6683	2.71004	0.29	Fail
51	EBV_BORF1	1.60861	1.07852	0.69	Pass
52	EBV_BORF2	0.986895	0.16622	0.86	Pass
53	EBV_BPLF1	1.32994	1.74061	0.28	Fail
54	EBV_BRLF1	1.11699	0.851775	0.22	Fail
55	EBV_BRRF1	1.7603	0.528406	0.79	Pass
56	EBV_BRRF2	1.99743	2.68393	0.35	Fail
57	EBV_BSLF1	1.38292	0.531646	0.68	Pass
58	EBV_BSLF2	1.39636	1.42843	0.6	Pass
59	EBV_BSRF1	1.8445	1.75986	0.53	Pass
60	EBV_BTRF1	0.570161	0.580359	0.76	Pass
61	EBV_BVLF1	0.353139	0.463263	0.8	Pass
62	EBV_BVRF1	2.05003	1.07518	0.7	Pass
63	EBV_BVRF2_pAP	2.20764	1.10866	0.2	Fail
64	EBV_BVRF2	2.7834	0.870091	0.44	Pass
65	EBV_BXLF1	2.43726	1.51868	0.58	Pass
66	EBV_BXLF2	5.04298	1.69805	0.8	Fail
67	EBV_BXRF1	0.771325	1.42303	0.73	Pass
68	EBV_BZLF1	1.60798	1.56872	0.33	Pass
69	EBV_BZLF2	0.435475	0.617465	0.61	Pass
70	EBV_BaRF1-RIR2	0.546614	0.237266	0.86	Pass
71	EBV_BcLF1	1.55381	0.871255	0.79	Pass
72	EBV_BcRF1-UL87	0.328879	0.36589	0.46	Pass
73	EBV_EBNA1	1.56704	1.82974	0.34	Pass
74	EBV_EBNA2	2.62951	0.998061	0.18	Fail
75	EBV_EBNA3A	1.61122	2.13479	0.29	Fail
76	EBV_EBNA3B	1.95279	0.777877	0.24	Fail
77	EBV_EBNA3C	2.18949	2.05807	0.22	Fail
78	EBV_EBNALP	5.03878	1.17011	0.24	Fail
79	EBV_EC-RF4	1.49848	0.788755	0.13	Fail
80	EBV_LF1	1.20758	1.61266	0.3	Fail
81	EBV_LF2	0.743638	0.56518	0.82	Pass
82	EBV_LF3	1.28443	1.19988	0.18	Fail
83	EBV_LMP1	1.69857	3.45424	0.21	Fail
84	EBV_LMP2_LMP2B	1.82657	0.750296	0.4	Pass
85	EBV_LMP2	1.3519	1.54174	0.33	Pass
86	EBV_RPMS1	1.95005	0.665715	0.14	Fail
87	HCMV_IRS1_IRS1-263	3.21712	1.74371	0.18	Fail
88	HCMV_IRS1	2.21625	1.49099	0.38	Pass
89	HCMV_RL10	1.80147	1.43288	0.21	Fail
90	HCMV_RL11	4.723	2.30698	0.41	Fail
91	HCMV_RL12	1.58973	0.919471	0.38	Pass
92	HCMV_RL13	1.36754	0.569994	0.45	Pass
93	HCMV_RL1	2.50068	1.18634	0.22	Fail
94	HCMV_RL5A	13.0307	1.76179	0.66	Fail
95	HCMV_RL6	2.02666	0.652893	0.69	Pass
96	HCMV_RL8A	1.80814	1.14572	0.3	Fail
97	HCMV_RL9A	1.23536	0.725782	0.51	Pass
98	HCMV_TRS1	4.25274	2.16362	0.42	Fail
99	HCMV_UL100	1.17278	0.336003	0.77	Pass
100	HCMV_UL102	6.99816	1.40345	0.73	Fail
101	HCMV_UL103	1.15874	0.998645	0.87	Pass
102	HCMV_UL104	1.59447	1.2247	0.58	Pass
103	HCMV_UL105	1.14069	0.653007	0.74	Pass
104	HCMV_UL10	1.29298	0.770806	0.45	Pass
105	HCMV_UL111A	4.40746	1.16268	0.69	Fail
106	HCMV_UL112-113_p34	1.50034	1.18573	0.52	Pass
107	HCMV_UL112-113_p43	1.7072	1.1901	0.43	Pass
108	HCMV_UL112-113_p50	1.83578	1.20417	0.39	Pass
109	HCMV_UL112-113	2.24995	1.14612	0.37	Pass
110	HCMV_UL114	0.189346	0.47841	0.89	Pass
111	HCMV_UL115	1.85911	1.06875	0.72	Pass
112	HCMV_UL116	2.02036	2.19992	0.29	Fail
113	HCMV_UL117_UL117.5	3.04421	1.02105	0.43	Pass
114	HCMV_UL117	3.43257	2.05001	0.35	Fail
115	HCMV_UL119-118	1.61892	1.14532	0.49	Pass
116	HCMV_UL11	0.943132	0.649053	0.45	Pass
117	HCMV_UL120	5.34957	1.38876	0.4	Fail
118	HCMV_UL121	1.61389	0.757461	0.53	Pass
119	HCMV_UL122	2.55229	1.86011	0.38	Pass
120	HCMV_UL123	1.15591	0.356118	0.62	Pass
121	HCMV_UL124	2.87113	1.79902	0.21	Fail
122	HCMV_UL128	1.40195	1.02249	0.31	Fail
123	HCMV_UL130	2.25592	1.19982	0.56	Pass
124	HCMV_UL131A	8.51116	1.96826	0.52	Fail
125	HCMV_UL132	2.51897	1.133	0.18	Fail
126	HCMV_UL133	1.93064	1.17852	0.2	Fail
127	HCMV_UL135	3.37674	0.753639	0.18	Fail
128	HCMV_UL136	1.5572	2.34663	0.24	Fail
129	HCMV_UL138	2.41653	2.40774	0.25	Fail
130	HCMV_UL139	1.68056	1.37619	0.24	Fail
131	HCMV_UL13	1.64455	1.23042	0.2	Fail
132	HCMV_UL140	3.59607	1.11178	0.2	Fail
133	HCMV_UL141	2.24028	0.586645	0.57	Pass
134	HCMV_UL142	3.18728	3.51263	0.28	Fail
135	HCMV_UL144	0.921988	0.689664	0.45	Pass
136	HCMV_UL145	0.658386	0.877131	0.23	Fail
137	HCMV_UL146	1.57772	0.449158	0.59	Pass
138	HCMV_UL147A	2.28247	0.815632	0.34	Pass
139	HCMV_UL147	1.67432	0.675416	0.64	Pass
140	HCMV_UL148A	1.98503	0.803121	0.37	Pass
141	HCMV_UL148B	1.06164	1.82881	0.37	Pass
142	HCMV_UL148C	3.54442	0.981558	0.36	Fail
143	HCMV_UL148D	0.688604	1.35301	0.39	Pass
144	HCMV_UL148	1.69189	1.30947	0.63	Pass
145	HCMV_UL14	3.12051	0.449195	0.62	Pass
146	HCMV_UL150A	1.46934	1.4788	0.21	Fail
147	HCMV_UL150	2.5463	2.72549	0.16	Fail
148	HCMV_UL15A	2.33891	2.13278	0.28	Fail
149	HCMV_UL16	1.04489	1.32868	0.24	Fail
150	HCMV_UL17	3.27605	0.76706	0.21	Fail
151	HCMV_UL18	1.62211	1.62074	0.56	Pass
152	HCMV_UL19	2.34448	1.36784	0.41	Pass
153	HCMV_UL1	2.75256	0.546368	0.54	Pass
154	HCMV_UL20	3.58081	1.64612	0.47	Fail
155	HCMV_UL21A	2.49095	0.331832	0.12	Fail
156	HCMV_UL22A	3.43984	0.921982	0.12	Fail
157	HCMV_UL23	1.44272	0.718487	0.62	Pass
158	HCMV_UL24	2.68149	1.015	0.67	Pass
159	HCMV_UL25	1.44836	0.937666	0.62	Pass
160	HCMV_UL26_UL26.21	1.44756	0.448926	0.73	Pass
161	HCMV_UL26	1.59424	0.592166	0.64	Pass
162	HCMV_UL27	0.926153	0.614453	0.81	Pass
163	HCMV_UL29	2.09426	0.861795	0.4	Pass
164	HCMV_UL2	0.588142	0.658536	0.4	Pass
165	HCMV_UL30A	1.40488	0.404922	0.72	Pass
166	HCMV_UL30	0.857328	0.369077	0.26	Fail
167	HCMV_UL31	1.47225	0.481464	0.71	Pass
168	HCMV_UL32	1.4081	1.70764	0.34	Pass
169	HCMV_UL33	0.923846	0.739136	0.69	Pass
170	HCMV_UL34	0.58789	1.40907	0.59	Pass
171	HCMV_UL35_UL35A	1.57152	0.749409	0.18	Fail
172	HCMV_UL35	1.35378	0.674358	0.67	Pass
173	HCMV_UL36	4.64717	1.21093	0.79	Fail
174	HCMV_UL37_pUL37m	2.13902	0.901848	0.31	Fail
175	HCMV_UL37	1.49274	1.09338	0.5	Pass
176	HCMV_UL37_vMIA	2.38748	1.80172	0.25	Fail
177	HCMV_UL38	0.507737	0.924568	0.69	Pass
178	HCMV_UL40	2.42206	1.22542	0.29	Fail
179	HCMV_UL41A	1.5244	0.95239	0.35	Pass
180	HCMV_UL42	2.04719	1.2784	0.29	Fail
181	HCMV_UL43	1.77466	1.0028	0.68	Pass
182	HCMV_UL44	4.04362	4.19011	0.34	Fail
183	HCMV_UL45	3.25679	1.59961	0.67	Fail
184	HCMV_UL46	2.91364	0.619751	0.74	Pass
185	HCMV_UL47	2.08186	0.931404	0.73	Pass
186	HCMV_UL48A	6.67052	1.06802	0.67	Fail
187	HCMV_UL48	2.33466	0.87706	0.33	Pass
188	HCMV_UL49	2.82468	1.17196	0.5	Pass
189	HCMV_UL4	0.705322	0.25513	0.71	Pass
190	HCMV_UL50	9.54502	7.31271	0.45	Fail
191	HCMV_UL51	3.81489	1.11647	0.4	Fail
192	HCMV_UL52	0.872541	0.811109	0.74	Pass
193	HCMV_UL53	0.647335	1.13575	0.59	Pass
194	HCMV_UL54	0.346886	0.776457	0.76	Pass
195	HCMV_UL55	0.534364	0.775379	0.48	Pass
196	HCMV_UL56	1.59438	1.00034	0.69	Pass
197	HCMV_UL57	2.062	0.378061	0.78	Pass
198	HCMV_UL5	2.13213	1.65629	0.22	Fail
199	HCMV_UL69	1.60559	1.08057	0.45	Pass
200	HCMV_UL6	1.58642	0.718937	0.43	Pass
201	HCMV_UL70	1.27166	0.548931	0.65	Pass
202	HCMV_UL71	2.51937	0.839432	0.34	Pass
203	HCMV_UL72	2.44028	1.59087	0.63	Pass
204	HCMV_UL73	1.18829	1.62165	0.27	Fail
205	HCMV_UL74A	0.754491	0.447101	0.41	Pass
206	HCMV_UL74	4.40008	1.14308	0.56	Fail
207	HCMV_UL75	1.22396	1.04011	0.77	Pass
208	HCMV_UL76	1.07941	0.779368	0.61	Pass
209	HCMV_UL77	0.865491	0.711313	0.69	Pass
210	HCMV_UL78	1.72447	0.638886	0.67	Pass
211	HCMV_UL79	1.19458	0.320345	0.73	Pass
212	HCMV_UL7	0.783897	0.837168	0.5	Pass
213	HCMV_UL80_UL80.3	2.18841	1.08217	0.2	Fail
214	HCMV_UL80_UL80.4	2.10068	0.912071	0.19	Fail
215	HCMV_UL80_pAP	2.33227	1.06129	0.18	Fail
216	HCMV_UL80	1.25033	1.70248	0.41	Pass
217	HCMV_UL82	0.642975	0.687212	0.77	Pass
218	HCMV_UL83	1.05879	0.748703	0.76	Pass
219	HCMV_UL84	5.13052	0.557924	0.46	Fail
220	HCMV_UL85	3.29203	1.27834	0.84	Fail
221	HCMV_UL86	2.77269	1.27582	0.77	Pass
222	HCMV_UL87	2.7018	1.09755	0.41	Pass
223	HCMV_UL88	0.688745	0.467142	0.83	Pass
224	HCMV_UL89	1.87707	0.837979	0.49	Pass
225	HCMV_UL8	0.985073	0.838818	0.37	Pass
226	HCMV_UL91	2.7395	2.25488	0.47	Fail
227	HCMV_UL92	1.99913	0.315965	0.58	Pass
228	HCMV_UL93	4.59437	5.19398	0.42	Fail
229	HCMV_UL94	0.507045	0.322497	0.87	Pass
230	HCMV_UL95	0.880806	0.817846	0.47	Pass
231	HCMV_UL96	2.44798	0.693083	0.49	Pass
232	HCMV_UL97	0.761801	0.715793	0.65	Pass
233	HCMV_UL98	0.615056	0.530153	0.84	Pass
234	HCMV_UL99	2.01909	0.812708	0.17	Fail
235	HCMV_UL9	1.68571	0.756376	0.49	Pass
236	HCMV_US10	9.5767	2.57304	0.56	Fail
237	HCMV_US11	3.08743	0.612968	0.62	Pass
238	HCMV_US12	6.96054	3.24908	0.63	Fail
239	HCMV_US13	3.49061	0.547916	0.75	Fail
240	HCMV_US14	2.09037	0.853355	0.67	Pass
241	HCMV_US15	2.36994	1.25749	0.35	Pass
242	HCMV_US16	2.28352	1.3611	0.38	Pass
243	HCMV_US17	1.53227	0.581456	0.77	Pass
244	HCMV_US18	2.61047	0.583999	0.74	Pass
245	HCMV_US19	1.36623	0.482508	0.28	Fail
246	HCMV_US1	6.37951	3.67674	0.49	Fail
247	HCMV_US20	1.62631	1.00013	0.8	Pass
248	HCMV_US21	10.2848	2.66032	0.7	Fail
249	HCMV_US22	1.25634	0.321796	0.76	Pass
250	HCMV_US23	0.704033	0.521135	0.69	Pass
251	HCMV_US24	1.3004	1.2067	0.73	Pass
252	HCMV_US26	0.897657	0.637248	0.58	Pass
253	HCMV_US27	2.46751	0.968501	0.78	Pass
254	HCMV_US28	1.02182	0.397942	0.78	Pass
255	HCMV_US29	1.97035	1.76233	0.21	Fail
256	HCMV_US2	1.46938	0.432984	0.6	Pass
257	HCMV_US30	2.47673	1.80041	0.19	Fail
258	HCMV_US31	4.70369	2.37054	0.46	Fail
259	HCMV_US32	3.0555	1.74764	0.46	Pass
260	HCMV_US33A	0.759516	0.972277	0.27	Fail
261	HCMV_US34A	1.52118	0.91841	0.38	Pass
262	HCMV_US34	2.30438	1.72518	0.2	Fail
263	HCMV_US3	1.70739	0.961448	0.56	Pass
264	HCMV_US6	2.31527	0.9716	0.23	Fail
265	HCMV_US7	3.70123	1.08495	0.5	Fail
266	HCMV_US8	4.26113	0.987005	0.5	Fail
267	HCMV_US9	2.12947	0.762664	0.54	Pass
268	HHV-6A_DR1	3.30026	3.31177	0.33	Fail
269	HHV-6A_DR6	1.20909	0.840082	0.43	Pass
270	HHV-6A_U100	2.15755	1.96979	0.26	Fail
271	HHV-6A_U10	1.833	0.427366	0.52	Pass
272	HHV-6A_U11	1.4989	1.49847	0.39	Pass
273	HHV-6A_U12	1.88252	0.868796	0.7	Pass
274	HHV-6A_U13	1.82093	0.519927	0.17	Fail
275	HHV-6A_U14	0.870081	0.746188	0.57	Pass
276	HHV-6A_U15	9.93411	5.40763	0.66	Fail
277	HHV-6A_U17_U16	1.92837	1.58848	0.25	Fail
278	HHV-6A_U17	6.76189	0.917879	0.74	Fail
279	HHV-6A_U18	3.14887	0.622605	0.73	Pass
280	HHV-6A_U19	1.01441	0.615518	0.46	Pass
281	HHV-6A_U20	2.339	1.73432	0.24	Fail
282	HHV-6A_U21	2.93666	3.18816	0.32	Fail
283	HHV-6A_U22	1.2885	4.32785	0.2	Fail
284	HHV-6A_U23	0.806049	1.1708	0.17	Fail
285	HHV-6A_U24A	2.12043	1.14074	0.4	Pass
286	HHV-6A_U24	1.58617	1.23661	0.36	Pass
287	HHV-6A_U25	1.98116	0.742025	0.7	Pass
288	HHV-6A_U26	2.30603	2.46398	0.42	Fail
289	HHV-6A_U27	11.8652	4.41859	0.68	Fail
290	HHV-6A_U28	3.65751	0.539961	0.8	Fail
291	HHV-6A_U29	7.17292	2.39993	0.76	Fail
292	HHV-6A_U2	1.04565	0.925664	0.53	Pass
293	HHV-6A_U30	2.15027	0.163986	0.69	Pass
294	HHV-6A_U31	3.44333	1.27813	0.31	Fail
295	HHV-6A_U32	0.52474	0.523746	0.56	Pass
296	HHV-6A_U33	1.43663	1.0546	0.6	Pass
297	HHV-6A_U34	1.90651	0.600499	0.59	Pass
298	HHV-6A_U35	5.48321	1.75244	0.48	Fail
299	HHV-6A_U36	0.711627	0.599644	0.91	Pass
300	HHV-6A_U37	0.723676	0.479936	0.75	Pass
301	HHV-6A_U38	0.808101	0.256628	0.84	Pass
302	HHV-6A_U39	0.857032	0.463799	0.52	Pass
303	HHV-6A_U3	4.40735	0.195682	0.79	Fail
304	HHV-6A_U40	2.68948	1.01728	0.72	Pass
305	HHV-6A_U41	1.67716	0.373977	0.82	Pass
306	HHV-6A_U42	2.78212	1.10516	0.58	Pass
307	HHV-6A_U43	1.07198	0.516932	0.7	Pass
308	HHV-6A_U44	4.18166	1.42373	0.52	Fail
309	HHV-6A_U45	1.08607	1.10024	0.63	Pass
310	HHV-6A_U46	4.01097	0.660043	0.44	Fail
311	HHV-6A_U47A	1.95962	0.715813	0.42	Pass
312	HHV-6A_U47	1.93874	1.85717	0.25	Fail
313	HHV-6A_U48	1.12265	0.490023	0.8	Pass
314	HHV-6A_U49	0.756045	0.460538	0.73	Pass
315	HHV-6A_U4	2.32806	1.02473	0.79	Pass
316	HHV-6A_U50	1.45075	0.677536	0.72	Pass
317	HHV-6A_U51	3.95726	0.897527	0.75	Fail
318	HHV-6A_U52	0.741177	0.631388	0.81	Pass
319	HHV-6A_U53.5	1.22941	1.18437	0.21	Fail
320	HHV-6A_U53	1.8863	1.26374	0.51	Pass
321	HHV-6A_U54	1.6795	0.677147	0.87	Pass
322	HHV-6A_U55	3.86876	0.971735	0.46	Fail
323	HHV-6A_U56	2.02218	0.98024	0.8	Pass
324	HHV-6A_U57	3.09481	0.460298	0.76	Pass
325	HHV-6A_U58	1.45713	0.776109	0.45	Pass
326	HHV-6A_U59	0.32756	0.571763	0.88	Pass
327	HHV-6A_U60	0.893745	0.642828	0.55	Pass
328	HHV-6A_U62	4.73664	2.71326	0.55	Fail
329	HHV-6A_U63	1.51013	0.847859	0.56	Pass
330	HHV-6A_U64	0.535866	0.62354	0.71	Pass
331	HHV-6A_U65	0.381515	0.374716	0.9	Pass
332	HHV-6A_U67	1.69303	0.637127	0.63	Pass
333	HHV-6A_U68	0.973664	0.897398	0.56	Pass
334	HHV-6A_U69	1.05151	0.867628	0.77	Pass
335	HHV-6A_U70	0.655441	0.388675	0.91	Pass
336	HHV-6A_U71	2.31968	1.50746	0.25	Fail
337	HHV-6A_U72	2.39956	0.656029	0.82	Pass
338	HHV-6A_U73	0.981921	0.492776	0.73	Pass
339	HHV-6A_U74	1.28922	0.739689	0.85	Pass
340	HHV-6A_U75	1.65296	0.434757	0.83	Pass
341	HHV-6A_U76	1.76457	0.497591	0.6	Pass
342	HHV-6A_U77	0.772062	0.384244	0.75	Pass
343	HHV-6A_U79_U80	1.73941	0.874083	0.34	Pass
344	HHV-6A_U7	1.75591	1.72259	0.32	Pass
345	HHV-6A_U81	0.497097	0.381174	0.89	Pass
346	HHV-6A_U82	2.97116	0.352757	0.51	Pass
347	HHV-6A_U83	1.03968	0.677899	0.3	Fail
348	HHV-6A_U84	3.2545	2.64892	0.5	Fail
349	HHV-6A_U85	1.91466	1.44314	0.67	Pass
350	HHV-6A_U86	1.41658	0.936906	0.42	Pass
351	HHV-6A_U90_U87U86	1.39591	1.06708	0.43	Pass
352	HHV-6A_U90_U89	1.16879	1.02581	0.21	Fail
353	HHV-6A_U91	1.13705	1.39306	0.28	Fail
354	HHV-6A_U94	1.48604	0.856672	0.54	Pass
355	HHV-6A_U95	0.943111	2.2341	0.31	Fail
356	HHV-6B_B1	1.54741	1.02739	0.1	Fail
357	HHV-6B_B2	0.718817	0.597501	0.16	Fail
358	HHV-6B_B3	3.50146	0.859291	0.12	Fail
359	HHV-6B_B4	1.26717	1.28517	0.31	Fail
360	HHV-6B_B5	2.63654	1.13403	0.11	Fail
361	HHV-6B_B6	4.88445	0.427788	0.17	Fail
362	HHV-6B_B7	6.20484	0.821872	0.55	Fail
363	HHV-6B_B8	3.81905	1.56165	0.5	Fail
364	HHV-6B_B9	3.23723	1.14529	0.16	Fail
365	HHV-6B_DR1	2.95804	3.0415	0.43	Fail
366	HHV-6B_DR3	4.30224	1.71022	0.16	Fail
367	HHV-6B_DR6	2.1959	0.556539	0.71	Pass
368	HHV-6B_U100	3.00728	3.01632	0.31	Fail
369	HHV-6B_U10	1.76837	0.220276	0.8	Pass
370	HHV-6B_U11	1.63367	1.16394	0.4	Pass
371	HHV-6B_U12	2.53992	0.314378	0.64	Pass
372	HHV-6B_U13	2.7251	1.12445	0.23	Fail
373	HHV-6B_U14	0.673231	0.824925	0.58	Pass
374	HHV-6B_U15	1.86615	1.58432	0.28	Fail
375	HHV-6B_U17	1.12859	0.936879	0.36	Pass
376	HHV-6B_U18	7.74555	0.815378	0.73	Fail
377	HHV-6B_U19	1.29307	0.927677	0.48	Pass
378	HHV-6B_U20	3.08025	3.1376	0.25	Fail
379	HHV-6B_U21	4.23174	2.96777	0.32	Fail
380	HHV-6B_U22	0.561816	3.25752	0.23	Fail
381	HHV-6B_U23	0.694581	1.77978	0.19	Fail
382	HHV-6B_U24A	1.41784	0.991778	0.39	Pass
383	HHV-6B_U24	0.989083	0.797982	0.35	Pass
384	HHV-6B_U25	3.83167	1.567	0.71	Fail
385	HHV-6B_U26	2.20532	2.02567	0.4	Fail
386	HHV-6B_U27	11.0953	5.61813	0.65	Fail
387	HHV-6B_U28	3.16518	0.580919	0.76	Pass
388	HHV-6B_U29	2.96439	1.39302	0.76	Pass
389	HHV-6B_U2	3.0558	0.826763	0.62	Pass
390	HHV-6B_U30	2.51262	0.624967	0.64	Pass
391	HHV-6B_U31	4.62231	0.763077	0.4	Fail
392	HHV-6B_U32	0.968995	1.14121	0.55	Pass
393	HHV-6B_U33	1.35543	0.889472	0.62	Pass
394	HHV-6B_U34	1.25439	0.559263	0.59	Pass
395	HHV-6B_U35	2.90887	1.61686	0.53	Pass
396	HHV-6B_U36	0.809212	0.453853	0.91	Pass
397	HHV-6B_U37	0.826886	0.559607	0.75	Pass
398	HHV-6B_U38	0.751707	0.26489	0.84	Pass
399	HHV-6B_U39	0.847462	0.502321	0.53	Pass
400	HHV-6B_U3	4.91128	1.37695	0.78	Fail
401	HHV-6B_U40	1.96601	0.630019	0.74	Pass
402	HHV-6B_U41	1.56072	0.430405	0.81	Pass
403	HHV-6B_U42	1.48224	0.849581	0.57	Pass
404	HHV-6B_U43	1.0476	0.496731	0.7	Pass
405	HHV-6B_U44	3.54982	1.60941	0.47	Fail
406	HHV-6B_U45	2.41019	0.677009	0.66	Pass
407	HHV-6B_U46	2.77263	1.05677	0.39	Pass
408	HHV-6B_U47	0.84957	0.943056	0.21	Fail
409	HHV-6B_U48	1.27512	0.7295	0.8	Pass
410	HHV-6B_U49	1.36828	0.759974	0.77	Pass
411	HHV-6B_U4	2.31857	1.13606	0.79	Pass
412	HHV-6B_U50	1.78155	0.460621	0.73	Pass
413	HHV-6B_U51	2.69337	1.51619	0.51	Pass
414	HHV-6B_U52	0.873559	0.692332	0.82	Pass
415	HHV-6B_U53	1.68881	0.776176	0.5	Pass
416	HHV-6B_U54	1.91885	1.21252	0.87	Pass
417	HHV-6B_U55	2.39381	1.21452	0.39	Pass
418	HHV-6B_U56	1.70331	0.972806	0.8	Pass
419	HHV-6B_U57	2.11737	0.794881	0.77	Pass
420	HHV-6B_U58	1.42069	0.723771	0.51	Pass
421	HHV-6B_U59	0.296661	0.697177	0.88	Pass
422	HHV-6B_U62	2.14341	1.77849	0.44	Pass
423	HHV-6B_U63	1.5168	0.488741	0.67	Pass
424	HHV-6B_U64	0.615056	0.667674	0.71	Pass
425	HHV-6B_U65	0.530966	0.399988	0.91	Pass
426	HHV-6B_U66	1.78942	0.437991	0.57	Pass
427	HHV-6B_U67	1.8789	0.45789	0.61	Pass
428	HHV-6B_U68	0.942675	0.827798	0.57	Pass
429	HHV-6B_U69	0.884999	1.31787	0.8	Pass
430	HHV-6B_U6	3.38041	1.48326	0.36	Fail
431	HHV-6B_U70	0.513463	0.340945	0.91	Pass
432	HHV-6B_U71	0.972364	0.633634	0.25	Fail
433	HHV-6B_U72	1.92748	0.389001	0.82	Pass
434	HHV-6B_U73	0.229005	0.501245	0.7	Pass
435	HHV-6B_U74	0.736852	0.85166	0.81	Pass
436	HHV-6B_U75	0.743902	0.605358	0.85	Pass
437	HHV-6B_U76	1.2955	0.756299	0.59	Pass
438	HHV-6B_U77	1.64803	0.300357	0.76	Pass
439	HHV-6B_U79	1.6671	0.692978	0.34	Pass
440	HHV-6B_U7	2.83774	1.53507	0.31	Fail
441	HHV-6B_U81	0.60115	0.551577	0.89	Pass
442	HHV-6B_U82	3.45758	2.21833	0.53	Fail
443	HHV-6B_U83	2.68753	1.0893	0.31	Fail
444	HHV-6B_U84	2.69542	1.79688	0.5	Pass
445	HHV-6B_U85	1.75315	0.734671	0.64	Pass
446	HHV-6B_U8	2.57405	0.848431	0.54	Pass
447	HHV-6B_U90_U86	1.50654	1.3632	0.33	Pass
448	HHV-6B_U90	1.00647	1.23576	0.21	Fail
449	HHV-6B_U91	1.37471	1.61089	0.28	Fail
450	HHV-6B_U94	1.09508	0.151177	0.54	Pass
451	HHV-6B_U95	0.733424	1.30055	0.29	Fail
452	HHV-6B_U9	3.73761	1.67577	0.26	Fail
453	HHV-7_DR1	1.44566	0.724761	0.42	Pass
454	HHV-7_DR6	0.934482	1.21735	0.43	Pass
455	HHV-7_U100	1.62269	1.72059	0.23	Fail
456	HHV-7_U10	1.14292	0.202038	0.84	Pass
457	HHV-7_U11	1.88434	1.34192	0.39	Pass
458	HHV-7_U12	1.60109	0.367407	0.73	Pass
459	HHV-7_U13	3.01124	1.24328	0.22	Fail
460	HHV-7_U14	0.858956	0.938156	0.54	Pass
461	HHV-7_U15	1.86932	1.54751	0.33	Pass
462	HHV-7_U17	3.93383	1.35051	0.79	Fail
463	HHV-7_U18	9.15348	0.741321	0.72	Fail
464	HHV-7_U19	2.91416	1.09997	0.61	Pass
465	HHV-7_U20	2.37373	1.82911	0.29	Fail
466	HHV-7_U21	2.78711	1.10587	0.39	Pass
467	HHV-7_U23	1.30358	1.02635	0.21	Fail
468	HHV-7_U24A	0.975655	0.806465	0.4	Pass
469	HHV-7_U24	1.47597	0.631472	0.35	Pass
470	HHV-7_U25	1.89123	0.327999	0.78	Pass
471	HHV-7_U26	3.12413	3.09031	0.45	Fail
472	HHV-7_U27	6.56656	1.22963	0.62	Fail
473	HHV-7_U28	2.66042	1.04522	0.77	Pass
474	HHV-7_U29	3.37837	1.76803	0.78	Fail
475	HHV-7_U2	0.735276	0.924587	0.52	Pass
476	HHV-7_U30	2.61645	0.451718	0.76	Pass
477	HHV-7_U31	3.41049	2.05296	0.3	Fail
478	HHV-7_U32	2.60062	1.1144	0.59	Pass
479	HHV-7_U33	1.28059	0.480719	0.6	Pass
480	HHV-7_U34	1.27469	0.962879	0.63	Pass
481	HHV-7_U35	6.0256	1.39601	0.48	Fail
482	HHV-7_U36	1.25588	0.421397	0.9	Pass
483	HHV-7_U37	0.42837	0.345694	0.75	Pass
484	HHV-7_U38	0.872968	0.323494	0.84	Pass
485	HHV-7_U39	1.30176	0.689057	0.53	Pass
486	HHV-7_U3	1.62423	1.27588	0.63	Pass
487	HHV-7_U40	2.29998	0.370697	0.75	Pass
488	HHV-7_U41	2.01187	0.468786	0.82	Pass
489	HHV-7_U42	1.33106	0.957472	0.57	Pass
490	HHV-7_U43	0.859284	0.48755	0.7	Pass
491	HHV-7_U44	4.17726	1.10187	0.51	Fail
492	HHV-7_U45	1.02651	0.904888	0.63	Pass
493	HHV-7_U46	2.19609	1.08729	0.43	Pass
494	HHV-7_U47A	1.63022	0.740096	0.44	Pass
495	HHV-7_U47	1.11921	1.31481	0.26	Fail
496	HHV-7_U48	1.01856	0.823839	0.8	Pass
497	HHV-7_U49	1.79826	0.78213	0.8	Pass
498	HHV-7_U4	1.09199	0.434206	0.75	Pass
499	HHV-7_U50	2.49873	0.850527	0.73	Pass
500	HHV-7_U51	5.23267	2.78403	0.56	Fail
501	HHV-7_U52	0.978909	0.18399	0.83	Pass
502	HHV-7_U53.5	2.54554	1.62055	0.2	Fail
503	HHV-7_U53	1.95006	1.16561	0.49	Pass
504	HHV-7_U54	1.19792	0.621151	0.88	Pass
505	HHV-7_U55A	9.41715	1.07654	0.65	Fail
506	HHV-7_U55B	2.12171	1.21021	0.42	Pass
507	HHV-7_U56	2.6456	2.3661	0.81	Fail
508	HHV-7_U57	3.47559	0.635915	0.77	Fail
509	HHV-7_U58	3.31679	0.76921	0.46	Fail
510	HHV-7_U59	0.725781	0.428198	0.87	Pass
511	HHV-7_U60	2.1009	0.554879	0.54	Pass
512	HHV-7_U62	2.69176	1.51329	0.58	Pass
513	HHV-7_U63	4.7457	1.92263	0.58	Fail
514	HHV-7_U64	1.68494	1.01472	0.72	Pass
515	HHV-7_U65	0.945559	0.62758	0.9	Pass
516	HHV-7_U67	2.72668	1.25365	0.61	Pass
517	HHV-7_U68	0.708215	0.550922	0.53	Pass
518	HHV-7_U69	0.732192	1.29368	0.82	Pass
519	HHV-7_U70	0.904367	0.540708	0.92	Pass
520	HHV-7_U71	1.52051	1.08198	0.25	Fail
521	HHV-7_U72	1.34998	0.642245	0.82	Pass
522	HHV-7_U73	0.829968	0.462158	0.7	Pass
523	HHV-7_U74	1.32356	1.29828	0.85	Pass
524	HHV-7_U75	0.997485	0.724346	0.85	Pass
525	HHV-7_U76	2.05397	0.701466	0.61	Pass
526	HHV-7_U77	1.96818	0.421851	0.76	Pass
527	HHV-7_U79	1.26925	1.04901	0.32	Pass
528	HHV-7_U7	2.93991	1.7005	0.29	Fail
529	HHV-7_U81	0.383297	0.173878	0.89	Pass
530	HHV-7_U82	3.14567	1.86697	0.49	Pass
531	HHV-7_U84	1.21762	0.916266	0.55	Pass
532	HHV-7_U85	0.303414	0.800929	0.64	Pass
533	HHV-7_U86	1.52765	1.23126	0.31	Fail
534	HHV-7_U90	0.608386	2.59317	0.23	Fail
535	HHV-7_U91	1.40396	1.11829	0.3	Fail
536	HHV-7_U95	1.09841	0.816151	0.41	Pass
537	HSV-1_RL1	2.90658	1.38069	0.26	Fail
538	HSV-1_RL2	2.93036	1.59727	0.26	Fail
539	HSV-1_RS1	1.74363	1.46411	0.45	Pass
540	HSV-1_UL10	1.81831	0.908666	0.71	Pass
541	HSV-1_UL11	1.50956	1.4842	0.27	Fail
542	HSV-1_UL12_UL12.5	1.0635	0.354515	0.85	Pass
543	HSV-1_UL12	0.582971	0.67399	0.72	Pass
544	HSV-1_UL13	0.506942	0.639832	0.77	Pass
545	HSV-1_UL14	2.46331	1.29008	0.51	Pass
546	HSV-1_UL15	1.13651	0.830371	0.55	Pass
547	HSV-1_UL16	1.77675	0.660658	0.83	Pass
548	HSV-1_UL17	0.915169	1.06699	0.75	Pass
549	HSV-1_UL18	1.93943	1.32561	0.76	Pass
550	HSV-1_UL19	2.53907	0.847668	0.76	Pass
551	HSV-1_UL1	1.5011	0.945364	0.5	Pass
552	HSV-1_UL20	0.77088	0.666941	0.64	Pass
553	HSV-1_UL21	1.09248	0.376851	0.51	Pass
554	HSV-1_UL22	1.84452	1.30326	0.78	Pass
555	HSV-1_UL23	0.726043	0.543879	0.83	Pass
556	HSV-1_UL24	0.970773	1.64773	0.69	Pass
557	HSV-1_UL25	1.90148	0.735696	0.71	Pass
558	HSV-1_UL26_pAP	2.49462	1.04393	0.19	Fail
559	HSV-1_UL26	1.83146	0.607879	0.45	Pass
560	HSV-1_UL27	0.853576	0.823932	0.5	Pass
561	HSV-1_UL28	2.39159	0.592069	0.7	Pass
562	HSV-1_UL29	2.3744	0.464092	0.8	Pass
563	HSV-1_UL2	0.356079	0.811269	0.7	Pass
564	HSV-1_UL30	0.73596	0.515509	0.77	Pass
565	HSV-1_UL31	1.52204	0.706417	0.7	Pass
566	HSV-1_UL32	0.468804	0.434697	0.86	Pass
567	HSV-1_UL33	3.69833	0.831304	0.4	Fail
568	HSV-1_UL34	1.09359	0.741257	0.6	Pass
569	HSV-1_UL35	4.72258	3.33925	0.56	Fail
570	HSV-1_UL36	3.91283	1.92895	0.43	Fail
571	HSV-1_UL37	2.2534	0.357023	0.62	Pass
572	HSV-1_UL38	2.77629	0.907579	0.71	Pass
573	HSV-1_UL39	0.80816	0.787725	0.74	Pass
574	HSV-1_UL3	2.11655	1.36952	0.54	Pass
575	HSV-1_UL40	0.749327	0.645377	0.83	Pass
576	HSV-1_UL41	0.769009	0.717192	0.74	Pass
577	HSV-1_UL42	0.854397	1.35727	0.57	Pass
578	HSV-1_UL43	2.87205	1.3666	0.4	Pass
579	HSV-1_UL44_gCsec	0.482055	0.536866	0.62	Pass
580	HSV-1_UL44	0.675579	0.535247	0.61	Pass
581	HSV-1_UL45	1.27927	0.978095	0.62	Pass
582	HSV-1_UL46	2.04645	1.12159	0.6	Pass
583	HSV-1_UL47	1.74898	0.31058	0.78	Pass
584	HSV-1_UL48	0.756311	0.456374	0.71	Pass
585	HSV-1_UL49A	1.29717	1.40311	0.36	Pass
586	HSV-1_UL49	1.6846	1.17901	0.38	Pass
587	HSV-1_UL4	0.97157	0.336453	0.67	Pass
588	HSV-1_UL50	1.13429	0.463425	0.81	Pass
589	HSV-1_UL51	2.27677	1.53355	0.49	Pass
590	HSV-1_UL52	1.13806	0.395839	0.59	Pass
591	HSV-1_UL53	2.79922	0.384777	0.68	Pass
592	HSV-1_UL54	0.954718	1.42202	0.55	Pass
593	HSV-1_UL55	2.01547	1.50415	0.84	Pass
594	HSV-1_UL56	2.293	0.772939	0.16	Fail
595	HSV-1_UL5	1.04801	0.234191	0.76	Pass
596	HSV-1_UL6	1.14941	0.673736	0.6	Pass
597	HSV-1_UL7	0.838286	0.552714	0.87	Pass
598	HSV-1_UL8	0.695844	0.439676	0.87	Pass
599	HSV-1_UL9	0.572846	0.241625	0.74	Pass
600	HSV-1_US10	1.61918	1.04473	0.46	Pass
601	HSV-1_US11	2.98249	0.456365	0.13	Fail
602	HSV-1_US12	1.77656	2.35182	0.29	Fail
603	HSV-1_US1_US1.5	3.37918	2.55397	0.4	Fail
604	HSV-1_US1	3.06221	1.18904	0.21	Fail
605	HSV-1_US2	2.75684	0.701449	0.74	Pass
606	HSV-1_US3	0.37512	0.856528	0.69	Pass
607	HSV-1_US4	1.93051	1.59979	0.24	Fail
608	HSV-1_US5	1.91277	1.4189	0.36	Pass
609	HSV-1_US6	1.58391	1.07166	0.62	Pass
610	HSV-1_US7	1.93033	1.14789	0.48	Pass
611	HSV-1_US8.5	1.63428	2.39394	0.21	Fail
612	HSV-1_US8	1.8446	0.923053	0.39	Pass
613	HSV-1_US9	2.11916	1.16493	0.31	Fail
614	HSV-2_RL1	1.07695	1.63397	0.27	Fail
615	HSV-2_RL2	1.64158	2.03812	0.23	Fail
616	HSV-2_RS1	0.930117	1.35521	0.45	Pass
617	HSV-2_UL10	1.72603	0.611082	0.72	Pass
618	HSV-2_UL11	1.46466	1.90456	0.26	Fail
619	HSV-2_UL12	0.781173	0.583767	0.73	Pass
620	HSV-2_UL13	0.705667	1.02071	0.78	Pass
621	HSV-2_UL14	1.3463	1.29813	0.5	Pass
622	HSV-2_UL15	1.64328	0.221199	0.54	Pass
623	HSV-2_UL16	0.442975	0.518625	0.82	Pass
624	HSV-2_UL17	1.29622	1.18282	0.75	Pass
625	HSV-2_UL18	0.897555	1.05707	0.77	Pass
626	HSV-2_UL19	1.74338	0.704473	0.8	Pass
627	HSV-2_UL1	1.62952	1.10101	0.53	Pass
628	HSV-2_UL20	0.865266	0.338253	0.65	Pass
629	HSV-2_UL21	1.35385	0.576384	0.5	Pass
630	HSV-2_UL22	1.26397	0.517877	0.78	Pass
631	HSV-2_UL23	1.26288	0.688046	0.82	Pass
632	HSV-2_UL24	0.786404	1.40146	0.66	Pass
633	HSV-2_UL25	1.39753	0.737013	0.71	Pass
634	HSV-2_UL26_pAP	2.40962	0.995025	0.19	Fail
635	HSV-2_UL26	1.63356	0.597867	0.46	Pass
636	HSV-2_UL27	0.66112	0.668653	0.49	Pass
637	HSV-2_UL28	1.39083	0.453485	0.78	Pass
638	HSV-2_UL29	1.12042	0.180249	0.83	Pass
639	HSV-2_UL2	0.21448	0.520706	0.87	Pass
640	HSV-2_UL30	0.817141	0.449441	0.77	Pass
641	HSV-2_UL31	0.440892	0.723445	0.68	Pass
642	HSV-2_UL32	0.436111	0.378484	0.86	Pass
643	HSV-2_UL33	0.717906	0.679915	0.37	Pass
644	HSV-2_UL34	1.75493	1.11676	0.63	Pass
645	HSV-2_UL35	2.70351	1.87469	0.44	Fail
646	HSV-2_UL36	2.41293	2.32304	0.43	Fail
647	HSV-2_UL37	2.4887	0.309468	0.67	Pass
648	HSV-2_UL38	1.33536	1.14852	0.71	Pass
649	HSV-2_UL39	1.05497	0.88823	0.73	Pass
650	HSV-2_UL3	1.73074	0.976717	0.54	Pass
651	HSV-2_UL40	0.695715	0.670293	0.83	Pass
652	HSV-2_UL41	1.1677	0.837082	0.76	Pass
653	HSV-2_UL42	0.882251	1.19542	0.59	Pass
654	HSV-2_UL43	2.99794	2.48393	0.46	Fail
655	HSV-2_UL44	0.86179	0.803373	0.62	Pass
656	HSV-2_UL45	2.72873	0.667171	0.58	Pass
657	HSV-2_UL46	2.17358	0.866678	0.6	Pass
658	HSV-2_UL47	1.19959	0.274252	0.8	Pass
659	HSV-2_UL48	0.952282	0.582154	0.71	Pass
660	HSV-2_UL49A	1.43482	1.3163	0.34	Pass
661	HSV-2_UL49	1.81986	0.84399	0.38	Pass
662	HSV-2_UL4	0.644673	0.803265	0.66	Pass
663	HSV-2_UL50	1.44744	0.921309	0.83	Pass
664	HSV-2_UL51	4.47346	2.57177	0.48	Fail
665	HSV-2_UL52	1.15268	0.372298	0.56	Pass
666	HSV-2_UL53	2.65443	0.339803	0.67	Pass
667	HSV-2_UL54	0.876019	1.18555	0.57	Pass
668	HSV-2_UL55	1.05337	0.437266	0.83	Pass
669	HSV-2_UL56	1.68402	0.917932	0.18	Fail
670	HSV-2_UL5	1.58079	0.329321	0.76	Pass
671	HSV-2_UL6	1.24135	0.847763	0.6	Pass
672	HSV-2_UL7	0.5968	0.708037	0.88	Pass
673	HSV-2_UL8	0.849433	0.26923	0.89	Pass
674	HSV-2_UL9	1.30967	0.29898	0.78	Pass
675	HSV-2_US10	1.82751	1.24301	0.46	Pass
676	HSV-2_US11	3.30062	1.401	0.15	Fail
677	HSV-2_US12	1.46921	1.89108	0.33	Fail
678	HSV-2_US1	1.84775	3.1266	0.3	Fail
679	HSV-2_US2	1.50617	0.607234	0.73	Pass
680	HSV-2_US3	0.745613	0.581027	0.7	Pass
681	HSV-2_US4	0.699555	1.29243	0.42	Pass
682	HSV-2_US5	2.53582	1.73008	0.38	Pass
683	HSV-2_US6	0.468376	1.28537	0.66	Pass
684	HSV-2_US7	1.16926	0.636925	0.5	Pass
685	HSV-2_US8A	1.58664	2.46025	0.22	Fail
686	HSV-2_US8	1.01489	0.600948	0.41	Pass
687	HSV-2_US9	2.12032	1.43643	0.35	Pass
688	KSHV_K10.1	1.35361	1.28022	0.26	Fail
689	KSHV_K10.2	1.77215	2.62888	0.27	Fail
690	KSHV_K11.1	1.82682	1.38435	0.26	Fail
691	KSHV_K12	6.58923	2.02684	0.27	Fail
692	KSHV_K14	1.64261	0.879052	0.65	Pass
693	KSHV_K15	4.4187	4.06165	0.46	Fail
694	KSHV_K1	4.53714	1.14806	0.54	Fail
695	KSHV_K2	0.760505	0.485056	0.76	Pass
696	KSHV_K3	1.47586	0.800254	0.43	Pass
697	KSHV_K4.1	1.88777	1.34394	0.61	Pass
698	KSHV_K4.2	4.18188	2.0204	0.31	Fail
699	KSHV_K4	1.51461	1.16954	0.61	Pass
700	KSHV_K5	2.02894	0.960019	0.47	Pass
701	KSHV_K6	1.07467	1.11178	0.61	Pass
702	KSHV_K7	1.37009	1.84582	0.23	Fail
703	KSHV_K8.1	2.2791	2.12995	0.19	Fail
704	KSHV_K8	2.81493	1.1272	0.23	Fail
705	KSHV_K9	1.68135	0.274417	0.62	Pass
706	KSHV_ORF10	0.331242	0.391286	0.86	Pass
707	KSHV_ORF11	0.560306	0.109308	0.82	Pass
708	KSHV_ORF16	4.06113	1.63333	0.84	Fail
709	KSHV_ORF17_pAP	1.82901	1.34821	0.19	Fail
710	KSHV_ORF17	1.5957	0.895235	0.48	Pass
711	KSHV_ORF18	0.980604	0.664057	0.88	Pass
712	KSHV_ORF19	2.10629	0.886925	0.71	Pass
713	KSHV_ORF20	0.462612	1.37001	0.69	Pass
714	KSHV_ORF21	0.695073	1.01163	0.59	Pass
715	KSHV_ORF22	1.00004	0.587673	0.8	Pass
716	KSHV_ORF23	0.642175	1.18413	0.56	Pass
717	KSHV_ORF24	1.23383	0.768277	0.37	Pass
718	KSHV_ORF25	1.97107	1.50574	0.79	Pass
719	KSHV_ORF26	1.05451	0.493092	0.79	Pass
720	KSHV_ORF27	2.23223	0.820029	0.52	Pass
721	KSHV_ORF28	0.39152	0.94767	0.31	Fail
722	KSHV_ORF29	1.20014	0.629025	0.51	Pass
723	KSHV_ORF2	1.77553	0.72091	0.83	Pass
724	KSHV_ORF30	2.84744	0.813151	0.51	Pass
725	KSHV_ORF31	0.797052	0.654342	0.7	Pass
726	KSHV_ORF32	1.46757	0.839745	0.65	Pass
727	KSHV_ORF33	0.6493	0.297344	0.88	Pass
728	KSHV_ORF34	1.19559	0.473696	0.62	Pass
729	KSHV_ORF35	1.14093	0.218103	0.56	Pass
730	KSHV_ORF36	0.979095	0.198543	0.84	Pass
731	KSHV_ORF37	0.882425	0.542733	0.9	Pass
732	KSHV_ORF38	1.47367	1.56101	0.22	Fail
733	KSHV_ORF39	1.52363	0.803493	0.75	Pass
734	KSHV_ORF40	1.30369	0.385955	0.75	Pass
735	KSHV_ORF42	0.461307	0.477328	0.81	Pass
736	KSHV_ORF43	2.00532	0.810151	0.64	Pass
737	KSHV_ORF44	2.0424	0.181193	0.76	Pass
738	KSHV_ORF45	2.59642	0.396133	0.13	Fail
739	KSHV_ORF46	0.483471	0.780521	0.89	Pass
740	KSHV_ORF47	4.23489	0.770207	0.57	Fail
741	KSHV_ORF48	1.51157	0.286689	0.7	Pass
742	KSHV_ORF49	0.644558	0.124214	0.84	Pass
743	KSHV_ORF4	0.79959	1.45215	0.44	Pass
744	KSHV_ORF50	1.72611	0.946544	0.5	Pass
745	KSHV_ORF52	1.82374	0.878661	0.46	Pass
746	KSHV_ORF53	1.48906	1.44915	0.34	Pass
747	KSHV_ORF54	0.36891	0.336113	0.86	Pass
748	KSHV_ORF55	5.29518	3.513	0.53	Fail
749	KSHV_ORF56	0.663864	0.34293	0.74	Pass
750	KSHV_ORF57	1.15322	1.27727	0.64	Pass
751	KSHV_ORF58	1.5506	0.457379	0.86	Pass
752	KSHV_ORF59	0.879273	0.961361	0.72	Pass
753	KSHV_ORF60	0.636728	0.361155	0.86	Pass
754	KSHV_ORF61	0.642899	0.225348	0.88	Pass
755	KSHV_ORF62	1.6236	0.388004	0.74	Pass
756	KSHV_ORF63	1.50189	0.659311	0.81	Pass
757	KSHV_ORF64	3.92858	2.09975	0.38	Fail
758	KSHV_ORF65	1.42529	1.9219	0.36	Fail
759	KSHV_ORF66	1.02191	1.11528	0.54	Pass
760	KSHV_ORF67A	1.93531	1.0727	0.48	Pass
761	KSHV_ORF67	1.98185	1.37073	0.66	Pass
762	KSHV_ORF68	0.8912	0.303026	0.9	Pass
763	KSHV_ORF69	0.896179	1.12943	0.7	Pass
764	KSHV_ORF6	1.67264	0.651122	0.82	Pass
765	KSHV_ORF70	0.112757	0.428621	0.84	Pass
766	KSHV_ORF71	0.998143	0.400248	0.83	Pass
767	KSHV_ORF72	1.15354	0.318718	0.9	Pass
768	KSHV_ORF73	1.96224	1.62729	0.33	Pass
769	KSHV_ORF74	1.63472	0.595033	0.73	Pass
770	KSHV_ORF75	1.32867	0.903738	0.92	Pass
771	KSHV_ORF7	2.30498	0.474033	0.77	Pass
772	KSHV_ORF8	1.26111	0.917164	0.49	Pass
773	KSHV_ORF9	0.681464	0.121752	0.83	Pass
774	VZV_ORF0	1.27818	1.19275	0.26	Fail
775	VZV_ORF10	1.64066	1.35271	0.79	Pass
776	VZV_ORF11	1.32305	0.986698	0.64	Pass
777	VZV_ORF12	1.63656	0.919505	0.63	Pass
778	VZV_ORF13	0.436125	1.29441	0.93	Pass
779	VZV_ORF14	0.317439	0.807633	0.49	Pass
780	VZV_ORF15	2.30262	0.476896	0.82	Pass
781	VZV_ORF16	0.821888	0.888888	0.7	Pass
782	VZV_ORF17	0.996129	0.820438	0.75	Pass
783	VZV_ORF18	0.460108	0.493861	0.86	Pass
784	VZV_ORF19	0.52198	0.183492	0.93	Pass
785	VZV_ORF1	2.46549	1.71951	0.33	Pass
786	VZV_ORF20	0.611453	0.484862	0.67	Pass
787	VZV_ORF21	2.26886	0.638482	0.71	Pass
788	VZV_ORF22	2.26562	1.28635	0.42	Pass
789	VZV_ORF23	1.73283	1.23251	0.33	Pass
790	VZV_ORF24	1.83546	0.806431	0.59	Pass
791	VZV_ORF25	1.0499	0.881298	0.35	Pass
792	VZV_ORF26	0.872952	0.451555	0.89	Pass
793	VZV_ORF27	1.13352	0.54364	0.71	Pass
794	VZV_ORF28	0.926947	0.375184	0.8	Pass
795	VZV_ORF29	1.48347	0.424447	0.83	Pass
796	VZV_ORF2	3.95394	1.97002	0.53	Fail
797	VZV_ORF30	1.72919	0.695687	0.77	Pass
798	VZV_ORF31	1.25478	0.720246	0.49	Pass
799	VZV_ORF32	1.62529	2.13379	0.37	Fail
800	VZV_ORF33_pAP	2.31599	1.4345	0.18	Fail
801	VZV_ORF33	1.70323	0.941765	0.46	Pass
802	VZV_ORF34	1.80061	0.48802	0.72	Pass
803	VZV_ORF35	0.86983	1.14487	0.69	Pass
804	VZV_ORF36	0.876241	0.4019	0.9	Pass
805	VZV_ORF37	1.52626	0.381774	0.77	Pass
806	VZV_ORF38	0.379056	0.603207	0.54	Pass
807	VZV_ORF39	1.53551	0.756844	0.62	Pass
808	VZV_ORF3	3.08139	0.905554	0.81	Pass
809	VZV_ORF40	2.63996	1.40827	0.79	Pass
810	VZV_ORF41	1.38836	1.31861	0.75	Pass
811	VZV_ORF42	1.8368	0.34397	0.53	Pass
812	VZV_ORF43	0.569205	0.867217	0.76	Pass
813	VZV_ORF44	0.377815	0.316898	0.85	Pass
814	VZV_ORF46	2.95272	1.72912	0.45	Pass
815	VZV_ORF47	1.29582	0.349552	0.79	Pass
816	VZV_ORF48	0.663576	0.794515	0.81	Pass
817	VZV_ORF49	1.48352	0.954946	0.27	Fail
818	VZV_ORF4	1.47886	0.524278	0.56	Pass
819	VZV_ORF50	1.54346	0.635945	0.77	Pass
820	VZV_ORF51	0.840208	0.479241	0.87	Pass
821	VZV_ORF52	0.604335	0.352801	0.89	Pass
822	VZV_ORF53	0.925523	0.562669	0.81	Pass
823	VZV_ORF54	2.14378	1.27354	0.55	Pass
824	VZV_ORF55	1.25018	0.159856	0.77	Pass
825	VZV_ORF56	1.45962	0.908545	0.72	Pass
826	VZV_ORF57	6.04012	1.00907	0.5	Fail
827	VZV_ORF58	1.3051	0.719866	0.63	Pass
828	VZV_ORF59	0.398635	0.82779	0.76	Pass
829	VZV_ORF5	2.21706	0.172328	0.69	Pass
830	VZV_ORF60	2.73196	0.21556	0.54	Pass
831	VZV_ORF61	0.985527	0.867258	0.24	Fail
832	VZV_ORF62	1.19116	1.48157	0.46	Pass
833	VZV_ORF63	1.27179	1.36271	0.49	Pass
834	VZV_ORF64	2.30431	0.887864	0.75	Pass
835	VZV_ORF65	0.760164	1.73018	0.3	Fail
836	VZV_ORF66	0.445945	1.0779	0.79	Pass
837	VZV_ORF67	1.15847	0.587874	0.57	Pass
838	VZV_ORF68	0.910894	0.714164	0.45	Pass
839	VZV_ORF6	1.47219	0.480799	0.62	Pass
840	VZV_ORF7	3.39445	2.40187	0.49	Fail
841	VZV_ORF8	2.04288	1.56431	0.74	Pass
842	VZV_ORF9A	2.66287	1.32393	0.36	Pass
843	VZV_ORF9	1.47067	1.54424	0.38	Pass

### Sheet: Sheet2
AlphaFold
	Protein	stdev mean pLDDT [>3.215218]	stdev stdev pLDDT [>1.869734]	pTM [<0.315]	Quality score
0	EBV_A0A1P7U1U3	4.21213	0.80273	0.212386	Fail
1	EBV_BARF0	1.81052	0.848847	0.171139	Fail
2	EBV_BBLF1	0.688493	1.46137	0.221519	Fail
3	EBV_BBLF2	1.22337	0.408943	0.787923	Pass
4	EBV_BCRF1-IL10H	0.627684	0.352041	0.803983	Pass
5	EBV_BDLF2	1.58124	0.990504	0.349346	Pass
6	EBV_BDLF3	1.16528	1.03954	0.175876	Fail
7	EBV_BFRF1A	2.37462	2.11066	0.424373	Fail
8	EBV_BFRF2	1.8558	0.724627	0.555415	Pass
9	EBV_BFRF3	2.76672	1.14049	0.366382	Pass
10	EBV_BHLF1	2.77952	1.19499	0.155408	Fail
11	EBV_BILF1	3.13584	1.09255	0.799734	Pass
12	EBV_BKRF4	2.48849	0.417338	0.124311	Fail
13	EBV_BLLF1	9.52932	4.59311	0.506244	Fail
14	EBV_BLLF2	2.44112	0.540134	0.159938	Fail
15	EBV_BNLF2b	3.19645	1.44748	0.375556	Pass
16	EBV_BOLF1	1.93503	0.84837	0.685035	Pass
17	EBV_BPLF1	2.40592	1.66209	0.414511	Pass
18	EBV_BRLF1	0.733548	1.26224	0.434448	Pass
19	EBV_BRRF2	2.75653	3.09	0.340201	Fail
20	EBV_BVRF2_pAP	2.06489	0.788662	0.191756	Fail
21	EBV_BXLF2	3.02375	0.475251	0.863076	Pass
22	EBV_EBNA2	3.57297	1.7087	0.199678	Fail
23	EBV_EBNA3A	1.35742	3.51907	0.233459	Fail
24	EBV_EBNA3B	1.43482	2.82264	0.277752	Fail
25	EBV_EBNA3C	2.12877	2.85402	0.288893	Fail
26	EBV_EBNALP	6.14178	3.94144	0.317982	Fail
27	EBV_EC-RF4	1.23814	0.514683	0.142611	Fail
28	EBV_LF1	1.19514	0.754885	0.701059	Pass
29	EBV_LF3	4.78123	1.37404	0.28693	Fail
30	EBV_LMP1	1.65983	3.61126	0.188887	Fail
31	EBV_RPMS1	4.92637	0.486121	0.114717	Fail
32	HCMV_IRS1_IRS1-263	3.17609	1.12429	0.162436	Fail
33	HCMV_RL10	2.36048	0.568948	0.220711	Fail
34	HCMV_RL11	1.50495	0.617013	0.528542	Pass
35	HCMV_RL1	1.96533	0.228897	0.191699	Fail
36	HCMV_RL5A	5.36679	0.928259	0.503488	Fail
37	HCMV_RL8A	2.55187	0.709184	0.301098	Fail
38	HCMV_TRS1	3.14704	0.521792	0.683	Pass
39	HCMV_UL102	1.00476	0.630907	0.753863	Pass
40	HCMV_UL111A	2.89217	1.17431	0.714954	Pass
41	HCMV_UL116	1.56019	1.24193	0.242983	Fail
42	HCMV_UL117	2.83578	0.773089	0.362629	Pass
43	HCMV_UL120	2.04012	1.30538	0.430639	Pass
44	HCMV_UL124	2.73325	1.62085	0.226318	Fail
45	HCMV_UL128	16.9599	4.3741	0.632247	Fail
46	HCMV_UL131A	2.52075	1.66854	0.462748	Pass
47	HCMV_UL132	2.45883	0.932926	0.203542	Fail
48	HCMV_UL133	5.78915	1.65795	0.293226	Fail
49	HCMV_UL135	5.67502	0.862725	0.177991	Fail
50	HCMV_UL136	2.01429	1.50215	0.242667	Fail
51	HCMV_UL138	2.54877	1.68022	0.221382	Fail
52	HCMV_UL139	1.45112	1.11037	0.249553	Fail
53	HCMV_UL13	2.0816	1.39319	0.166149	Fail
54	HCMV_UL140	3.98098	0.84625	0.202355	Fail
55	HCMV_UL142	2.61507	0.949322	0.616687	Pass
56	HCMV_UL145	0.653963	0.418345	0.217232	Fail
57	HCMV_UL148C	1.89233	0.572259	0.364481	Pass
58	HCMV_UL150A	1.58489	0.415858	0.27674	Fail
59	HCMV_UL150	1.78848	1.8767	0.177877	Fail
60	HCMV_UL15A	3.30989	2.48691	0.272904	Fail
61	HCMV_UL16	18.7797	6.59559	0.608613	Fail
62	HCMV_UL17	1.57229	1.7653	0.23336	Fail
63	HCMV_UL20	2.27349	0.655934	0.504855	Pass
64	HCMV_UL21A	7.91636	0.351451	0.114351	Fail
65	HCMV_UL22A	4.84182	1.98882	0.215453	Fail
66	HCMV_UL30	2.74583	1.87515	0.300683	Fail
67	HCMV_UL35_UL35A	1.65592	0.312192	0.179651	Fail
68	HCMV_UL36	0.805237	0.513065	0.876254	Pass
69	HCMV_UL37_pUL37m	1.82693	0.920017	0.397732	Pass
70	HCMV_UL37_vMIA	2.16494	0.846942	0.271043	Fail
71	HCMV_UL40	5.86454	1.94995	0.377646	Fail
72	HCMV_UL42	1.03947	0.896999	0.262424	Fail
73	HCMV_UL44	14.4901	7.9952	0.6091	Fail
74	HCMV_UL45	0.748817	0.753955	0.810483	Pass
75	HCMV_UL48A	2.68288	0.677733	0.685934	Pass
76	HCMV_UL50	1.71242	1.20992	0.490789	Pass
77	HCMV_UL51	3.36019	1.65206	0.395882	Fail
78	HCMV_UL5	1.912	1.36817	0.237691	Fail
79	HCMV_UL73	1.48333	1.49268	0.271462	Fail
80	HCMV_UL74	2.8806	0.912404	0.492984	Pass
81	HCMV_UL80_UL80.3	1.75964	1.02964	0.207295	Fail
82	HCMV_UL80_UL80.4	1.8199	0.803633	0.243252	Fail
83	HCMV_UL80_pAP	2.1433	0.581588	0.223695	Fail
84	HCMV_UL84	2.06184	1.1324	0.652873	Pass
85	HCMV_UL85	0.777533	0.314921	0.831179	Pass
86	HCMV_UL91	3.48218	2.74784	0.487644	Fail
87	HCMV_UL93	0.454339	0.763574	0.595132	Pass
88	HCMV_UL99	1.81236	0.564875	0.189011	Fail
89	HCMV_US10	9.32989	2.35223	0.564171	Fail
90	HCMV_US12	1.60639	0.995492	0.76071	Pass
91	HCMV_US13	2.32424	0.571805	0.751339	Pass
92	HCMV_US19	0.883578	0.582429	0.787573	Pass
93	HCMV_US1	2.88313	0.731046	0.517777	Pass
94	HCMV_US21	4.58755	1.30411	0.705382	Fail
95	HCMV_US29	4.37423	2.05285	0.31361	Fail
96	HCMV_US30	2.27165	1.73252	0.258127	Fail
97	HCMV_US31	2.65947	2.18541	0.466463	Fail
98	HCMV_US33A	1.50267	0.865553	0.261014	Fail
99	HCMV_US34	3.5459	4.17464	0.194213	Fail
100	HCMV_US6	2.47889	1.3344	0.251556	Fail
101	HCMV_US7	3.75795	1.26049	0.276705	Fail
102	HCMV_US8	1.47478	0.604329	0.538412	Pass
103	HHV-6A_DR1	2.40885	2.88643	0.226035	Fail
104	HHV-6A_U100	0.779426	0.854362	0.224539	Fail
105	HHV-6A_U13	4.14698	0.756391	0.22721	Fail
106	HHV-6A_U15	15.8456	4.14815	0.826911	Fail
107	HHV-6A_U17_U16	2.58212	3.33994	0.489535	Fail
108	HHV-6A_U17	0.554193	0.676837	0.844872	Pass
109	HHV-6A_U20	3.05768	1.93235	0.347584	Fail
110	HHV-6A_U21	5.51278	2.03342	0.503315	Fail
111	HHV-6A_U22	2.46579	3.67579	0.217053	Fail
112	HHV-6A_U23	2.06734	1.82311	0.208228	Fail
113	HHV-6A_U26	1.74414	0.992657	0.227593	Fail
114	HHV-6A_U27	9.98633	2.04554	0.698468	Fail
115	HHV-6A_U28	0.745127	0.882354	0.908135	Pass
116	HHV-6A_U29	3.80224	5.86797	0.85314	Fail
117	HHV-6A_U31	2.51573	0.671624	0.437545	Pass
118	HHV-6A_U35	1.89188	1.95888	0.465584	Fail
119	HHV-6A_U3	0.936148	0.410542	0.839966	Pass
120	HHV-6A_U44	4.60018	0.627851	0.525268	Fail
121	HHV-6A_U46	3.50273	1.17752	0.434722	Fail
122	HHV-6A_U47	2.4866	1.81355	0.254319	Fail
123	HHV-6A_U51	1.77156	1.14679	0.796879	Pass
124	HHV-6A_U53.5	1.1822	0.709904	0.213854	Fail
125	HHV-6A_U55	1.30307	1.04502	0.821666	Pass
126	HHV-6A_U62	1.61743	1.2213	0.366868	Pass
127	HHV-6A_U71	2.09635	0.94887	0.242751	Fail
128	HHV-6A_U83	2.54637	1.48729	0.37884	Pass
129	HHV-6A_U84	1.33717	0.27695	0.491645	Pass
130	HHV-6A_U90_U89	1.12366	1.82778	0.215986	Fail
131	HHV-6A_U91	1.50403	1.4127	0.284057	Fail
132	HHV-6A_U95	2.15145	1.34244	0.466583	Pass
133	HHV-6B_B1	1.73538	0.866997	0.101414	Fail
134	HHV-6B_B2	1.12091	0.909969	0.130844	Fail
135	HHV-6B_B3	3.1595	3.27474	0.273132	Fail
136	HHV-6B_B4	7.99755	8.05046	0.338533	Fail
137	HHV-6B_B5	4.66666	1.13271	0.11295	Fail
138	HHV-6B_B6	11.0249	2.81768	0.260714	Fail
139	HHV-6B_B7	10.1507	0.891377	0.386049	Fail
140	HHV-6B_B8	7.61279	3.60088	0.504292	Fail
141	HHV-6B_B9	3.03065	0.309083	0.166452	Fail
142	HHV-6B_DR1	1.73626	0.874168	0.227911	Fail
143	HHV-6B_DR3	3.56523	1.24343	0.170576	Fail
144	HHV-6B_U100	1.7001	1.71621	0.240297	Fail
145	HHV-6B_U13	6.45467	1.87971	0.298758	Fail
146	HHV-6B_U15	18.7729	3.27221	0.819247	Fail
147	HHV-6B_U18	1.75303	0.788917	0.738887	Pass
148	HHV-6B_U20	3.89852	1.7677	0.312734	Fail
149	HHV-6B_U21	3.936	2.33519	0.424957	Fail
150	HHV-6B_U22	1.10687	2.93357	0.24188	Fail
151	HHV-6B_U23	1.21802	0.74596	0.185755	Fail
152	HHV-6B_U25	0.4056	0.566544	0.833033	Pass
153	HHV-6B_U26	1.30009	0.83579	0.233087	Fail
154	HHV-6B_U27	13.5585	4.87278	0.704555	Fail
155	HHV-6B_U31	3.02071	0.546878	0.435559	Pass
156	HHV-6B_U3	1.44728	0.491789	0.829955	Pass
157	HHV-6B_U44	3.19127	1.5718	0.514496	Pass
158	HHV-6B_U47	0.945106	1.01715	0.209013	Fail
159	HHV-6B_U6	4.27112	1.24934	0.264551	Fail
160	HHV-6B_U71	2.68815	1.61203	0.234971	Fail
161	HHV-6B_U7	1.57976	0.673395	0.555407	Pass
162	HHV-6B_U82	3.52759	0.567695	0.725967	Fail
163	HHV-6B_U83	2.37886	0.557036	0.290121	Fail
164	HHV-6B_U90	1.67517	3.35907	0.259995	Fail
165	HHV-6B_U91	1.09012	1.17992	0.277667	Fail
166	HHV-6B_U95	1.6676	0.961366	0.392331	Pass
167	HHV-6B_U9	6.86667	2.57764	0.342876	Fail
168	HHV-7_U100	2.50656	2.45985	0.337202	Fail
169	HHV-7_U13	2.61015	0.674241	0.199143	Fail
170	HHV-7_U17	0.988052	1.08002	0.850433	Pass
171	HHV-7_U18	0.401615	0.477263	0.746958	Pass
172	HHV-7_U20	7.855	1.0346	0.466532	Fail
173	HHV-7_U23	2.5441	0.587849	0.224865	Fail
174	HHV-7_U26	3.55473	1.03163	0.331426	Fail
175	HHV-7_U27	7.63242	1.51321	0.707126	Fail
176	HHV-7_U29	0.374174	0.36588	0.809467	Pass
177	HHV-7_U31	2.43325	0.988734	0.454499	Pass
178	HHV-7_U35	4.24086	1.86141	0.468963	Fail
179	HHV-7_U44	2.46867	1.15402	0.480566	Pass
180	HHV-7_U47	1.68794	0.532877	0.257747	Fail
181	HHV-7_U51	2.70807	0.416541	0.848292	Pass
182	HHV-7_U53.5	1.29214	1.11503	0.213866	Fail
183	HHV-7_U55A	4.7039	0.601372	0.764908	Fail
184	HHV-7_U56	2.04361	0.624171	0.81071	Pass
185	HHV-7_U57	5.08077	4.84779	0.81917	Fail
186	HHV-7_U58	2.61693	0.727792	0.458544	Pass
187	HHV-7_U63	4.64586	1.53048	0.531082	Fail
188	HHV-7_U71	1.2705	1.28537	0.261301	Fail
189	HHV-7_U7	2.78964	0.917761	0.481522	Pass
190	HHV-7_U86	1.94803	0.751819	0.315513	Pass
191	HHV-7_U90	0.579392	1.29538	0.203098	Fail
192	HHV-7_U91	1.21567	0.741627	0.307852	Fail
193	HSV-1_RL1	2.12451	1.4896	0.244652	Fail
194	HSV-1_RL2	2.09168	1.48952	0.238932	Fail
195	HSV-1_UL11	2.09681	1.17388	0.271934	Fail
196	HSV-1_UL26_pAP	2.42297	1.07795	0.188783	Fail
197	HSV-1_UL33	1.08907	0.627259	0.399255	Pass
198	HSV-1_UL35	1.59097	1.15973	0.610913	Pass
199	HSV-1_UL36	3.25465	2.62465	0.422577	Fail
200	HSV-1_UL56	1.73984	0.837919	0.183662	Fail
201	HSV-1_US11	1.51622	2.3789	0.193728	Fail
202	HSV-1_US12	5.80228	1.60575	0.473581	Fail
203	HSV-1_US1_US1.5	3.05509	2.00213	0.414735	Fail
204	HSV-1_US1	3.92785	3.45999	0.311096	Fail
205	HSV-1_US4	1.95382	1.45748	0.246551	Fail
206	HSV-1_US8.5	1.25386	1.70298	0.208851	Fail
207	HSV-1_US9	2.09671	0.735681	0.3684	Pass
208	HSV-2_RL1	0.964096	1.35926	0.270139	Fail
209	HSV-2_RL2	1.41304	1.10797	0.25454	Fail
210	HSV-2_UL11	2.38949	1.19125	0.263329	Fail
211	HSV-2_UL26_pAP	2.47703	1.43761	0.196522	Fail
212	HSV-2_UL35	4.09447	1.63999	0.568092	Fail
213	HSV-2_UL36	2.16788	2.33753	0.43674	Fail
214	HSV-2_UL43	3.36206	1.85305	0.440455	Fail
215	HSV-2_UL51	3.07438	2.00223	0.46273	Fail
216	HSV-2_UL56	1.92793	0.90911	0.183042	Fail
217	HSV-2_US11	1.73863	1.61294	0.196819	Fail
218	HSV-2_US12	2.01974	1.08124	0.466763	Pass
219	HSV-2_US1	0.512666	2.76195	0.314933	Fail
220	HSV-2_US8A	1.90907	2.15979	0.221677	Fail
221	KSHV_K10.1	1.78278	1.54385	0.511873	Pass
222	KSHV_K10.2	0.590837	0.991098	0.584358	Pass
223	KSHV_K11.1	2.92373	1.076	0.507676	Pass
224	KSHV_K12	3.98158	0.957872	0.190822	Fail
225	KSHV_K15	3.89857	2.89499	0.355176	Fail
226	KSHV_K1	0.857536	0.547976	0.557867	Pass
227	KSHV_K4.2	2.47773	1.98301	0.303583	Fail
228	KSHV_K7	3.06114	2.50817	0.212181	Fail
229	KSHV_K8.1	2.28586	1.3639	0.21729	Fail
230	KSHV_K8	3.29474	1.00554	0.229477	Fail
231	KSHV_ORF16	2.06515	1.15375	0.782363	Pass
232	KSHV_ORF17_pAP	2.42573	1.42353	0.259653	Fail
233	KSHV_ORF28	0.813047	0.586704	0.315951	Pass
234	KSHV_ORF38	1.82809	2.20339	0.230524	Fail
235	KSHV_ORF45	3.42175	0.742223	0.185801	Fail
236	KSHV_ORF47	4.28012	0.919045	0.579767	Fail
237	KSHV_ORF55	0.808875	1.58648	0.465645	Pass
238	KSHV_ORF64	1.76512	0.836229	0.479005	Pass
239	KSHV_ORF65	2.43428	1.4664	0.350565	Pass
240	VZV_ORF0	2.03867	0.850501	0.251271	Fail
241	VZV_ORF2	9.61374	7.12932	0.522534	Fail
242	VZV_ORF32	3.72749	3.72663	0.469333	Fail
243	VZV_ORF33_pAP	2.13023	1.01438	0.218804	Fail
244	VZV_ORF49	1.72886	1.01813	0.281905	Fail
245	VZV_ORF57	3.36778	1.2841	0.289095	Fail
246	VZV_ORF61	1.36582	1.46726	0.319576	Pass
247	VZV_ORF65	1.38547	1.35987	0.287129	Fail
248	VZV_ORF7	2.45887	1.71014	0.463335	Pass

### Sheet: Sheet3
ColabFold 20x recycles
	Protein	stdev mean pLDDT [>3.215218]	stdev stdev pLDDT [>1.869734]	pTM [<0.315]	Quality score
0	EBV_A0A1P7U1U3	4.64549	0.69176	0.19	fail
1	EBV_BARF0	2.09647	1.92276	0.16	fail
2	EBV_BBLF1	1.95573	1.82769	0.25	fail
3	EBV_BBLF2	2.48911	0.44093	0.72	pass
4	EBV_BCRF1-IL10H	4.1919	0.759754	0.82	fail
5	EBV_BDLF2	1.69441	2.92948	0.34	fail
6	EBV_BDLF3	1.00331	2.22619	0.17	fail
7	EBV_BFRF1A	4.52427	1.30382	0.43	fail
8	EBV_BFRF2	1.10256	0.710542	0.61	pass
9	EBV_BFRF3	1.74279	1.81522	0.36	pass
10	EBV_BHLF1	3.94715	0.861262	0.18	fail
11	EBV_BILF1	7.32687	0.589864	0.77	fail
12	EBV_BKRF4	2.67693	0.732656	0.12	fail
13	EBV_BLLF1	1.5076	1.96357	0.36	fail
14	EBV_BLLF2	2.03933	0.832518	0.14	fail
15	EBV_BNLF2b	3.18558	1.80597	0.26	fail
16	EBV_BOLF1	1.9365	0.933082	0.7	pass
17	EBV_BPLF1	2.45588	0.883028	0.4	pass
18	EBV_BRLF1	1.7882	1.421	0.44	pass
19	EBV_BRRF2	3.80811	2.17096	0.56	fail
20	EBV_BVRF2_pAP	2.30436	1.0184	0.2	fail
21	EBV_BXLF2	1.38433	0.564927	0.83	pass
22	EBV_EBNA2	2.33519	0.385389	0.18	fail
23	EBV_EBNA3A	2.25631	3.39466	0.28	fail
24	EBV_EBNA3B	2.40098	1.31651	0.29	fail
25	EBV_EBNA3C	2.45971	1.95801	0.27	fail
26	EBV_EBNALP	4.18956	1.23755	0.24	fail
27	EBV_EC-RF4	1.22731	0.448528	0.18	fail
28	EBV_LF1	4.60679	2.65001	0.46	fail
29	EBV_LF3	1.9725	0.749691	0.21	fail
30	EBV_LMP1	1.65637	2.77536	0.2	fail
31	EBV_RPMS1	1.25498	1.01741	0.16	fail
32	HCMV_IRS1_IRS1-263	4.00878	1.77456	0.16	fail
33	HCMV_RL10	0.449438	1.22861	0.18	fail
34	HCMV_RL11	6.45747	3.35779	0.48	fail
35	HCMV_RL1	4.37928	1.95272	0.32	fail
36	HCMV_RL5A	6.98434	1.64028	0.54	fail
37	HCMV_RL8A	1.94242	1.19924	0.31	fail
38	HCMV_TRS1	2.19894	1.67022	0.47	pass
39	HCMV_UL102	1.19431	0.709183	0.76	pass
40	HCMV_UL111A	3.94238	1.1577	0.71	fail
41	HCMV_UL116	2.04218	1.13398	0.29	fail
42	HCMV_UL117	1.69128	1.46582	0.41	pass
43	HCMV_UL120	8.69366	1.4417	0.54	fail
44	HCMV_UL124	2.92203	1.69297	0.21	fail
45	HCMV_UL128	6.24977	1.59091	0.52	fail
46	HCMV_UL131A	9.46202	2.37291	0.53	fail
47	HCMV_UL132	3.64999	1.62208	0.19	fail
48	HCMV_UL133	2.06248	1.26253	0.18	fail
49	HCMV_UL135	3.72076	1.44721	0.17	fail
50	HCMV_UL136	2.14479	2.20007	0.23	fail
51	HCMV_UL138	2.64076	3.35306	0.26	fail
52	HCMV_UL139	1.2351	1.53868	0.23	fail
53	HCMV_UL13	1.90343	1.3432	0.16	fail
54	HCMV_UL140	3.60414	1.07295	0.21	fail
55	HCMV_UL142	1.61086	1.70604	0.26	fail
56	HCMV_UL145	2.11926	0.498304	0.25	fail
57	HCMV_UL148C	5.21065	1.29438	0.4	fail
58	HCMV_UL150A	3.50983	1.11374	0.3	fail
59	HCMV_UL150	2.34203	2.30422	0.16	fail
60	HCMV_UL15A	1.72089	3.12794	0.24	fail
61	HCMV_UL16	2.19547	2.18636	0.28	fail
62	HCMV_UL17	2.2493	0.850022	0.23	fail
63	HCMV_UL20	2.83607	1.45848	0.54	pass
64	HCMV_UL21A	7.94583	1.35859	0.12	fail
65	HCMV_UL22A	4.57814	1.07451	0.1	fail
66	HCMV_UL30	3.4203	1.28907	0.48	fail
67	HCMV_UL35_UL35A	2.03117	0.864706	0.18	fail
68	HCMV_UL36	3.08785	1.27189	0.84	pass
69	HCMV_UL37_pUL37m	4.32383	0.808696	0.36	fail
70	HCMV_UL37_vMIA	3.32333	1.20786	0.24	fail
71	HCMV_UL40	3.64973	0.673231	0.32	fail
72	HCMV_UL42	1.24513	1.31851	0.29	fail
73	HCMV_UL44	11.7294	7.07188	0.6	fail
74	HCMV_UL45	2.94787	1.28719	0.53	pass
75	HCMV_UL48A	5.00059	0.777649	0.7	fail
76	HCMV_UL50	1.31636	1.28637	0.46	pass
77	HCMV_UL51	3.59289	1.97333	0.42	fail
78	HCMV_UL5	2.9331	2.51737	0.23	fail
79	HCMV_UL73	1.0532	1.68781	0.27	fail
80	HCMV_UL74	7.03253	2.59002	0.65	fail
81	HCMV_UL80_UL80.3	1.94909	0.84802	0.19	fail
82	HCMV_UL80_UL80.4	2.19425	0.886599	0.19	fail
83	HCMV_UL80_pAP	2.54565	1.06484	0.19	fail
84	HCMV_UL84	2.5379	1.233	0.68	pass
85	HCMV_UL85	2.45825	1.13884	0.84	pass
86	HCMV_UL91	0.460849	1.12638	0.52	pass
87	HCMV_UL93	0.702758	1.05695	0.6	pass
88	HCMV_UL99	2.89847	1.30478	0.21	fail
89	HCMV_US10	9.72038	1.51654	0.64	fail
90	HCMV_US12	6.22888	1.25398	0.65	fail
91	HCMV_US13	3.18206	0.143792	0.75	pass
92	HCMV_US19	1.49648	0.817142	0.3	fail
93	HCMV_US1	3.93655	2.38532	0.49	fail
94	HCMV_US21	2.59753	1.13038	0.42	pass
95	HCMV_US29	5.19146	3.32943	0.37	fail
96	HCMV_US30	3.87115	1.58703	0.28	fail
97	HCMV_US31	5.40454	2.617	0.49	fail
98	HCMV_US33A	0.587784	0.665999	0.29	fail
99	HCMV_US34	4.08674	4.20911	0.19	fail
100	HCMV_US6	2.33661	1.22507	0.23	fail
101	HCMV_US7	2.57571	1.01939	0.25	fail
102	HCMV_US8	3.30994	1.8642	0.5	fail
103	HHV-6A_DR1	1.66195	2.077	0.36	fail
104	HHV-6A_U100	3.56256	3.4154	0.36	fail
105	HHV-6A_U13	2.08395	1.1	0.19	fail
106	HHV-6A_U15	3.6122	2.17282	0.83	fail
107	HHV-6A_U17_U16	5.37571	2.67214	0.25	fail
108	HHV-6A_U17	6.43355	1.12442	0.75	fail
109	HHV-6A_U20	4.26332	1.37943	0.35	fail
110	HHV-6A_U21	3.43383	1.66294	0.35	fail
111	HHV-6A_U22	2.36205	2.68257	0.27	fail
112	HHV-6A_U23	1.63301	2.52119	0.17	fail
113	HHV-6A_U26	2.5951	2.7401	0.39	fail
114	HHV-6A_U27	0.807012	0.89278	0.69	pass
115	HHV-6A_U28	1.73555	0.71108	0.81	pass
116	HHV-6A_U29	0.942534	1.22013	0.76	pass
117	HHV-6A_U31	5.1285	1.61112	0.42	fail
118	HHV-6A_U35	6.44232	2.21911	0.51	fail
119	HHV-6A_U3	0.668585	0.398284	0.79	pass
120	HHV-6A_U44	3.83175	1.49889	0.51	fail
121	HHV-6A_U46	3.95412	0.656365	0.44	fail
122	HHV-6A_U47	1.01055	1.97234	0.24	fail
123	HHV-6A_U51	1.791	0.51896	0.78	pass
124	HHV-6A_U53.5	1.16693	1.3425	0.21	fail
125	HHV-6A_U55	7.2132	0.803636	0.64	fail
126	HHV-6A_U62	3.39033	1.77593	0.53	fail
127	HHV-6A_U71	2.34822	1.14046	0.27	fail
128	HHV-6A_U83	1.53943	1.26558	0.28	fail
129	HHV-6A_U84	1.71464	1.55031	0.51	pass
130	HHV-6A_U90_U89	3.81109	4.5596	0.31	fail
131	HHV-6A_U91	0.890367	1.24441	0.27	fail
132	HHV-6A_U95	2.09162	0.921786	0.37	pass
133	HHV-6B_B1	1.34684	0.344731	0.12	fail
134	HHV-6B_B2	1.21632	0.590203	0.17	fail
135	HHV-6B_B3	4.33876	1.09303	0.22	fail
136	HHV-6B_B4	1.78672	1.44575	0.29	fail
137	HHV-6B_B5	2.83578	0.932884	0.11	fail
138	HHV-6B_B6	5.15453	3.00615	0.29	fail
139	HHV-6B_B7	3.18287	3.00045	0.42	fail
140	HHV-6B_B8	5.67061	2.20199	0.53	fail
141	HHV-6B_B9	1.71425	1.21627	0.18	fail
142	HHV-6B_DR1	4.80563	2.55495	0.45	fail
143	HHV-6B_DR3	4.28004	1.30874	0.16	fail
144	HHV-6B_U100	6.67489	5.17976	0.47	fail
145	HHV-6B_U13	2.2965	1.54762	0.21	fail
146	HHV-6B_U15	17.1965	3.36654	0.8	fail
147	HHV-6B_U18	0.913147	0.756387	0.74	pass
148	HHV-6B_U20	2.01707	1.86394	0.27	fail
149	HHV-6B_U21	3.24811	1.00881	0.3	fail
150	HHV-6B_U22	4.90983	4.42953	0.49	fail
151	HHV-6B_U23	1.0417	2.37513	0.18	fail
152	HHV-6B_U25	0.991118	0.490047	0.77	pass
153	HHV-6B_U26	2.27959	2.21475	0.42	fail
154	HHV-6B_U27	1.085	0.651637	0.68	pass
155	HHV-6B_U31	3.37443	0.689438	0.41	fail
156	HHV-6B_U3	0.895863	0.484726	0.76	pass
157	HHV-6B_U44	2.60221	1.37076	0.46	pass
158	HHV-6B_U47	1.36232	1.10744	0.24	fail
159	HHV-6B_U6	10.9669	3.34704	0.54	fail
160	HHV-6B_U71	0.338024	0.963872	0.27	fail
161	HHV-6B_U7	4.11278	1.97776	0.42	fail
162	HHV-6B_U82	7.46456	2.4565	0.68	fail
163	HHV-6B_U83	2.88508	1.62842	0.31	fail
164	HHV-6B_U90	4.96328	4.7742	0.38	fail
165	HHV-6B_U91	1.44285	1.52449	0.28	fail
166	HHV-6B_U95	0.492269	2.0373	0.36	fail
167	HHV-6B_U9	4.72139	1.97724	0.3	fail
168	HHV-7_U100	2.23143	1.96785	0.27	fail
169	HHV-7_U13	4.94417	1.15786	0.22	fail
170	HHV-7_U17	3.13657	1.23879	0.81	pass
171	HHV-7_U18	1.8048	1.17965	0.76	pass
172	HHV-7_U20	5.64583	1.32971	0.35	fail
173	HHV-7_U23	2.07096	1.41406	0.22	fail
174	HHV-7_U26	5.33996	2.6249	0.48	fail
175	HHV-7_U27	0.736348	0.74866	0.69	pass
176	HHV-7_U29	1.39884	0.458778	0.8	pass
177	HHV-7_U31	1.98309	0.886013	0.33	pass
178	HHV-7_U35	3.66671	1.6226	0.54	fail
179	HHV-7_U44	3.87017	1.06225	0.51	fail
180	HHV-7_U47	2.05062	1.75183	0.36	pass
181	HHV-7_U51	4.85695	3.13886	0.48	fail
182	HHV-7_U53.5	2.65482	1.43716	0.21	fail
183	HHV-7_U55A	10.3666	1.25218	0.81	fail
184	HHV-7_U56	2.65588	2.19332	0.81	fail
185	HHV-7_U57	1.60156	1.04039	0.78	pass
186	HHV-7_U58	3.9435	0.571868	0.65	fail
187	HHV-7_U63	1.20457	0.608154	0.54	pass
188	HHV-7_U71	1.54239	1.16592	0.25	fail
189	HHV-7_U7	0.795005	0.762034	0.32	pass
190	HHV-7_U86	1.87123	1.04739	0.31	fail
191	HHV-7_U90	4.58327	7.48206	0.35	fail
192	HHV-7_U91	1.77493	1.15861	0.32	pass
193	HSV-1_RL1	2.21379	1.57031	0.27	fail
194	HSV-1_RL2	2.99703	1.30126	0.26	fail
195	HSV-1_UL11	1.63688	1.24747	0.26	fail
196	HSV-1_UL26_pAP	2.97028	1.20094	0.2	fail
197	HSV-1_UL33	2.55649	0.718449	0.37	pass
198	HSV-1_UL35	3.05431	1.47673	0.58	pass
199	HSV-1_UL36	1.84811	1.55142	0.42	pass
200	HSV-1_UL56	1.7848	0.764095	0.17	fail
201	HSV-1_US11	3.03443	0.956714	0.14	fail
202	HSV-1_US12	3.09263	3.14353	0.29	fail
203	HSV-1_US1_US1.5	1.78518	0.904759	0.47	pass
204	HSV-1_US1	2.59636	1.02163	0.33	pass
205	HSV-1_US4	2.23277	0.956034	0.24	fail
206	HSV-1_US8.5	1.75877	2.27938	0.21	fail
207	HSV-1_US9	1.8649	1.30436	0.36	pass
208	HSV-2_RL1	1.01436	1.61293	0.28	fail
209	HSV-2_RL2	1.8774	1.99945	0.28	fail
210	HSV-2_UL11	1.87332	1.59972	0.26	fail
211	HSV-2_UL26_pAP	2.75449	1.57927	0.19	fail
212	HSV-2_UL35	2.43183	1.32934	0.56	pass
213	HSV-2_UL36	2.15707	1.95255	0.42	fail
214	HSV-2_UL43	3.94864	2.12657	0.49	fail
215	HSV-2_UL51	4.15862	2.12326	0.49	fail
216	HSV-2_UL56	1.60701	0.971531	0.18	fail
217	HSV-2_US11	2.75468	1.29108	0.15	fail
218	HSV-2_US12	3.76443	1.67305	0.43	fail
219	HSV-2_US1	2.15592	1.49025	0.34	pass
220	HSV-2_US8A	2.03771	2.41913	0.23	fail
221	KSHV_K10.1	3.861	2.21286	0.36	fail
222	KSHV_K10.2	2.5894	1.31941	0.54	pass
223	KSHV_K11.1	1.55937	1.05076	0.51	pass
224	KSHV_K12	3.67033	1.60915	0.33	fail
225	KSHV_K15	2.28727	1.31579	0.49	pass
226	KSHV_K1	6.07797	2.18196	0.52	fail
227	KSHV_K4.2	3.99258	2.16516	0.32	fail
228	KSHV_K7	1.62581	2.45583	0.23	fail
229	KSHV_K8.1	3.34619	1.40183	0.21	fail
230	KSHV_K8	4.0354	2.00252	0.21	fail
231	KSHV_ORF16	1.40844	2.06265	0.78	fail
232	KSHV_ORF17_pAP	2.02364	2.10709	0.21	fail
233	KSHV_ORF28	0.924495	1.03911	0.31	fail
234	KSHV_ORF38	2.40312	1.26427	0.19	fail
235	KSHV_ORF45	2.53784	0.60907	0.14	fail
236	KSHV_ORF47	3.17233	2.19234	0.53	fail
237	KSHV_ORF55	3.25642	1.48467	0.53	fail
238	KSHV_ORF64	2.42478	1.4518	0.42	pass
239	KSHV_ORF65	1.60666	2.05089	0.37	fail
240	VZV_ORF0	1.67469	1.35521	0.27	fail
241	VZV_ORF2	2.80813	0.972543	0.54	pass
242	VZV_ORF32	4.96117	4.68464	0.53	fail
243	VZV_ORF33_pAP	2.07884	1.23249	0.18	fail
244	VZV_ORF49	1.2939	1.20276	0.27	fail
245	VZV_ORF57	4.23169	1.75093	0.58	fail
246	VZV_ORF61	1.45917	1.30382	0.24	fail
247	VZV_ORF65	1.00386	1.7308	0.3	fail
248	VZV_ORF7	2.72224	1.67654	0.47	pass

### Sheet: Sheet4
All	ColabFold 3x recycles Pass	AlphaFold Model	ColabFold 20x recycles Model	Failed
844	595	64	31	154
HCMV_UL141	EBV_BALF1	EBV_BBLF2	EBV_BFRF2	EBV_A0A1P7U1U3
HCMV_UL89	EBV_BALF2	EBV_BCRF1-IL10H	EBV_BOLF1	EBV_BARF0
HSV-1_UL49A	EBV_BALF3	EBV_BDLF2	EBV_BRLF1	EBV_BBLF1
HHV-7_U23	EBV_BALF4	EBV_BFRF3	HCMV_UL102	EBV_BDLF3
HHV-7_U7	EBV_BALF5	EBV_BILF1	HCMV_UL117	EBV_BFRF1A
HSV-1_UL38	EBV_BARF1	EBV_BNLF2b	HCMV_UL20	EBV_BHLF1
HHV-6B_U9	EBV_BBLF4	EBV_BPLF1	HCMV_UL84	EBV_BKRF4
EBV_BBRF3	EBV_BBRF1	EBV_BXLF2	HCMV_UL85	EBV_BLLF1
HHV-6A_U74	EBV_BBRF2	EBV_LF1	HCMV_UL91	EBV_BLLF2
HHV-6B_DR6	EBV_BBRF3	HCMV_RL11	HCMV_UL93	EBV_BRRF2
HHV-6A_U28	EBV_BDLF1	HCMV_TRS1	HCMV_US21	EBV_BVRF2_pAP
EBV_BNRF1	EBV_BDLF4	HCMV_UL111A	HHV-6A_U27	EBV_EBNA2
KSHV_ORF72	EBV_BFLF1	HCMV_UL120	HHV-6A_U29	EBV_EBNA3A
HHV-6B_U46	EBV_BFLF2	HCMV_UL131A	HHV-6A_U84	EBV_EBNA3B
HSV-1_UL39	EBV_BFRF1	HCMV_UL142	HHV-6B_U18	EBV_EBNA3C
HSV-1_UL8	EBV_BGLF1	HCMV_UL148C	HHV-6B_U27	EBV_EBNALP
HHV-7_U55B	EBV_BGLF2	HCMV_UL36	HHV-7_U18	EBV_EC-RF4
HSV-2_UL1	EBV_BGLF3.5	HCMV_UL37_pUL37m	HHV-7_U27	EBV_LF3
VZV_ORF17	EBV_BGLF3	HCMV_UL45	HHV-7_U47	EBV_LMP1
VZV_ORF40	EBV_BGLF4	HCMV_UL48A	HHV-7_U57	EBV_RPMS1
HHV-6A_U63	EBV_BGLF5	HCMV_UL50	HHV-7_U63	HCMV_IRS1_IRS1-263
HHV-7_U41	EBV_BGRF1-BDRF1	HCMV_UL74	HHV-7_U91	HCMV_RL10
HCMV_US1	EBV_BHRF1	HCMV_US12	HSV-1_UL36	HCMV_RL1
HHV-6B_U34	EBV_BILF2	HCMV_US13	HSV-1_US1_US1.5	HCMV_RL5A
HCMV_UL150	EBV_BKRF2	HCMV_US19	HSV-1_US1	HCMV_RL8A
EBV_BSRF1	EBV_BKRF3	HCMV_US1	HSV-2_UL35	HCMV_UL116
HSV-1_UL5	EBV_BLLF1_GP220	HCMV_US8	HSV-2_US1	HCMV_UL124
HHV-6B_U82	EBV_BLLF3	HHV-6A_U17	KSHV_K11.1	HCMV_UL128
EBV_BARF1	EBV_BLRF1	HHV-6A_U28	KSHV_K15	HCMV_UL132
EBV_BTRF1	EBV_BLRF2	HHV-6A_U31	VZV_ORF2	HCMV_UL133
HSV-1_UL53	EBV_BMRF1	HHV-6A_U3	VZV_ORF7	HCMV_UL135
HHV-7_U30	EBV_BMRF2	HHV-6A_U51		HCMV_UL136
EBV_BVRF2	EBV_BNLF2a	HHV-6A_U55		HCMV_UL138
HHV-7_U38	EBV_BNRF1	HHV-6A_U62		HCMV_UL139
HHV-6B_U35	EBV_BORF1	HHV-6A_U83		HCMV_UL13
HCMV_UL35_UL35A	EBV_BORF2	HHV-6A_U95		HCMV_UL140
HCMV_UL53	EBV_BRRF1	HHV-6B_U25		HCMV_UL145
EBV_EBNA2	EBV_BSLF1	HHV-6B_U31		HCMV_UL150A
HHV-7_U77	EBV_BSLF2	HHV-6B_U3		HCMV_UL150
VZV_ORF37	EBV_BSRF1	HHV-6B_U44		HCMV_UL15A
HHV-6B_B1	EBV_BTRF1	HHV-6B_U7		HCMV_UL16
HCMV_UL18	EBV_BVLF1	HHV-6B_U95		HCMV_UL17
EBV_BZLF1	EBV_BVRF1	HHV-7_U17		HCMV_UL21A
HCMV_UL88	EBV_BVRF2	HHV-7_U29		HCMV_UL22A
HSV-2_UL21	EBV_BXLF1	HHV-7_U31		HCMV_UL30
HSV-1_UL19	EBV_BXRF1	HHV-7_U44		HCMV_UL35_UL35A
HHV-7_U52	EBV_BZLF1	HHV-7_U51		HCMV_UL37_vMIA
EBV_BHRF1	EBV_BZLF2	HHV-7_U56		HCMV_UL40
KSHV_ORF47	EBV_BaRF1-RIR2	HHV-7_U58		HCMV_UL42
EBV_BFRF1	EBV_BcLF1	HHV-7_U7		HCMV_UL44
EBV_BVRF2_pAP	EBV_BcRF1-UL87	HHV-7_U86		HCMV_UL51
HCMV_US24	EBV_EBNA1	HSV-1_UL33		HCMV_UL5
HHV-6A_U42	EBV_LF2	HSV-1_UL35		HCMV_UL73
HCMV_UL29	EBV_LMP2_LMP2B	HSV-1_US9		HCMV_UL80_UL80.3
VZV_ORF57	EBV_LMP2	HSV-2_US12		HCMV_UL80_UL80.4
HHV-6B_B4	HCMV_IRS1	KSHV_K10.1		HCMV_UL80_pAP
HCMV_UL119-118	HCMV_RL12	KSHV_K10.2		HCMV_UL99
EBV_BALF3	HCMV_RL13	KSHV_K1		HCMV_US10
HSV-1_US7	HCMV_RL6	KSHV_ORF16		HCMV_US29
HHV-6A_U82	HCMV_RL9A	KSHV_ORF28		HCMV_US30
VZV_ORF67	HCMV_UL100	KSHV_ORF55		HCMV_US31
HHV-7_U35	HCMV_UL103	KSHV_ORF64		HCMV_US33A
EBV_BcLF1	HCMV_UL104	KSHV_ORF65		HCMV_US34
HHV-7_U37	HCMV_UL105	VZV_ORF61		HCMV_US6
HSV-1_US4	HCMV_UL10			HCMV_US7
HHV-6A_U77	HCMV_UL112-113_p34			HHV-6A_DR1
EBV_BLLF1_GP220	HCMV_UL112-113_p43			HHV-6A_U100
HCMV_UL148B	HCMV_UL112-113_p50			HHV-6A_U13
EBV_EBNA3B	HCMV_UL112-113			HHV-6A_U15
KSHV_ORF23	HCMV_UL114			HHV-6A_U17_U16
KSHV_ORF19	HCMV_UL115			HHV-6A_U20
HCMV_RL6	HCMV_UL117_UL117.5			HHV-6A_U21
HHV-7_U15	HCMV_UL119-118			HHV-6A_U22
KSHV_ORF61	HCMV_UL11			HHV-6A_U23
HCMV_UL47	HCMV_UL121			HHV-6A_U26
HCMV_UL144	HCMV_UL122			HHV-6A_U35
HHV-7_U45	HCMV_UL123			HHV-6A_U44
HCMV_UL16	HCMV_UL130			HHV-6A_U46
EBV_BaRF1-RIR2	HCMV_UL141			HHV-6A_U47
HCMV_UL69	HCMV_UL144			HHV-6A_U53.5
HCMV_UL128	HCMV_UL146			HHV-6A_U71
HCMV_US2	HCMV_UL147A			HHV-6A_U90_U89
HCMV_US10	HCMV_UL147			HHV-6A_U91
HHV-6B_U20	HCMV_UL148A			HHV-6B_B1
HCMV_UL78	HCMV_UL148B			HHV-6B_B2
KSHV_K11.1	HCMV_UL148D			HHV-6B_B3
KSHV_ORF68	HCMV_UL148			HHV-6B_B4
HSV-2_UL43	HCMV_UL14			HHV-6B_B5
HHV-6B_U44	HCMV_UL18			HHV-6B_B6
HHV-6A_U91	HCMV_UL19			HHV-6B_B7
HHV-6A_U4	HCMV_UL1			HHV-6B_B8
HSV-1_UL47	HCMV_UL23			HHV-6B_B9
KSHV_ORF32	HCMV_UL24			HHV-6B_DR1
HHV-6B_U49	HCMV_UL25			HHV-6B_DR3
HSV-1_US6	HCMV_UL26_UL26.21			HHV-6B_U100
HSV-2_UL31	HCMV_UL26			HHV-6B_U13
HHV-6A_U76	HCMV_UL27			HHV-6B_U15
HHV-6B_U67	HCMV_UL29			HHV-6B_U20
HCMV_UL55	HCMV_UL2			HHV-6B_U21
HSV-1_UL11	HCMV_UL30A			HHV-6B_U22
KSHV_ORF34	HCMV_UL31			HHV-6B_U23
HCMV_UL41A	HCMV_UL32			HHV-6B_U26
HCMV_UL147A	HCMV_UL33			HHV-6B_U47
EBV_EC-RF4	HCMV_UL34			HHV-6B_U6
HSV-2_UL50	HCMV_UL35			HHV-6B_U71
VZV_ORF31	HCMV_UL37			HHV-6B_U82
HHV-6A_U69	HCMV_UL38			HHV-6B_U83
VZV_ORF19	HCMV_UL41A			HHV-6B_U90
HCMV_US20	HCMV_UL43			HHV-6B_U91
HSV-2_UL25	HCMV_UL46			HHV-6B_U9
HHV-6B_U48	HCMV_UL47			HHV-7_U100
HCMV_UL79	HCMV_UL48			HHV-7_U13
HHV-6B_U53	HCMV_UL49			HHV-7_U20
KSHV_ORF4	HCMV_UL4			HHV-7_U23
HSV-1_UL12	HCMV_UL52			HHV-7_U26
EBV_BcRF1-UL87	HCMV_UL53			HHV-7_U35
HCMV_UL136	HCMV_UL54			HHV-7_U53.5
HSV-2_UL45	HCMV_UL55			HHV-7_U55A
HSV-1_UL28	HCMV_UL56			HHV-7_U71
KSHV_ORF8	HCMV_UL57			HHV-7_U90
HHV-6A_U52	HCMV_UL69			HSV-1_RL1
EBV_BRRF1	HCMV_UL6			HSV-1_RL2
HHV-7_U57	HCMV_UL70			HSV-1_UL11
VZV_ORF2	HCMV_UL71			HSV-1_UL26_pAP
HCMV_UL95	HCMV_UL72			HSV-1_UL56
HSV-1_UL56	HCMV_UL74A			HSV-1_US11
VZV_ORF25	HCMV_UL75			HSV-1_US12
HSV-2_US11	HCMV_UL76			HSV-1_US4
HCMV_UL27	HCMV_UL77			HSV-1_US8.5
HHV-7_U76	HCMV_UL78			HSV-2_RL1
HHV-7_U70	HCMV_UL79			HSV-2_RL2
HCMV_UL112-113	HCMV_UL7			HSV-2_UL11
HHV-6A_U30	HCMV_UL80			HSV-2_UL26_pAP
HSV-1_UL30	HCMV_UL82			HSV-2_UL36
EBV_BORF2	HCMV_UL83			HSV-2_UL43
HSV-1_UL12_UL12.5	HCMV_UL86			HSV-2_UL51
HHV-6A_U86	HCMV_UL87			HSV-2_UL56
HCMV_UL30	HCMV_UL88			HSV-2_US11
HHV-6A_U68	HCMV_UL89			HSV-2_US8A
HSV-1_US2	HCMV_UL8			KSHV_K12
HCMV_UL42	HCMV_UL92			KSHV_K4.2
HHV-6B_U64	HCMV_UL94			KSHV_K7
VZV_ORF3	HCMV_UL95			KSHV_K8.1
HHV-6A_U26	HCMV_UL96			KSHV_K8
HCMV_UL23	HCMV_UL97			KSHV_ORF17_pAP
KSHV_ORF58	HCMV_UL98			KSHV_ORF38
KSHV_ORF39	HCMV_UL9			KSHV_ORF45
HCMV_UL72	HCMV_US11			KSHV_ORF47
HCMV_UL117_UL117.5	HCMV_US14			VZV_ORF0
VZV_ORF6	HCMV_US15			VZV_ORF32
EBV_BOLF1	HCMV_US16			VZV_ORF33_pAP
HHV-6B_U21	HCMV_US17			VZV_ORF49
HCMV_RL11	HCMV_US18			VZV_ORF57
HHV-7_U53.5	HCMV_US20			VZV_ORF65
HHV-7_U50	HCMV_US22
KSHV_ORF45	HCMV_US23
HSV-2_UL52	HCMV_US24
HSV-2_UL56	HCMV_US26
HCMV_UL44	HCMV_US27
HCMV_UL70	HCMV_US28
EBV_BBLF4	HCMV_US2
HCMV_UL112-113_p50	HCMV_US32
HSV-1_UL45	HCMV_US34A
KSHV_ORF63	HCMV_US3
HCMV_UL32	HCMV_US9
HCMV_UL123	HHV-6A_DR6
KSHV_ORF71	HHV-6A_U10
HSV-2_UL8	HHV-6A_U11
HCMV_US33A	HHV-6A_U12
KSHV_ORF53	HHV-6A_U14
HCMV_UL132	HHV-6A_U18
VZV_ORF0	HHV-6A_U19
KSHV_ORF64	HHV-6A_U24A
HHV-6B_U36	HHV-6A_U24
HSV-2_US6	HHV-6A_U25
KSHV_ORF69	HHV-6A_U2
HSV-1_US5	HHV-6A_U30
HCMV_UL17	HHV-6A_U32
KSHV_ORF73	HHV-6A_U33
VZV_ORF61	HHV-6A_U34
HHV-6A_U43	HHV-6A_U36
HCMV_US6	HHV-6A_U37
HHV-6B_U69	HHV-6A_U38
HCMV_UL85	HHV-6A_U39
EBV_BALF2	HHV-6A_U40
HHV-6B_U94	HHV-6A_U41
HSV-2_UL35	HHV-6A_U42
KSHV_ORF44	HHV-6A_U43
VZV_ORF9	HHV-6A_U45
KSHV_ORF56	HHV-6A_U47A
HSV-2_UL38	HHV-6A_U48
EBV_BGLF3.5	HHV-6A_U49
HHV-7_U54	HHV-6A_U4
VZV_ORF68	HHV-6A_U50
VZV_ORF7	HHV-6A_U52
HHV-6A_U84	HHV-6A_U53
EBV_BLRF1	HHV-6A_U54
KSHV_ORF65	HHV-6A_U56
HHV-6B_U55	HHV-6A_U57
HHV-6A_U10	HHV-6A_U58
HSV-1_UL24	HHV-6A_U59
HSV-2_US1	HHV-6A_U60
KSHV_ORF48	HHV-6A_U63
EBV_LMP2_LMP2B	HHV-6A_U64
HHV-6B_U26	HHV-6A_U65
HHV-6A_U90_U87U86	HHV-6A_U67
HCMV_UL98	HHV-6A_U68
HHV-6A_U36	HHV-6A_U69
HCMV_UL14	HHV-6A_U70
HHV-6B_U72	HHV-6A_U72
EBV_BBLF2	HHV-6A_U73
HHV-6B_U7	HHV-6A_U74
HHV-6A_U67	HHV-6A_U75
HHV-7_U11	HHV-6A_U76
VZV_ORF27	HHV-6A_U77
HCMV_UL9	HHV-6A_U79_U80
HSV-1_UL54	HHV-6A_U7
HCMV_UL80	HHV-6A_U81
HSV-2_US8A	HHV-6A_U82
HHV-6A_U17	HHV-6A_U85
HHV-6B_U29	HHV-6A_U86
HHV-6A_U90_U89	HHV-6A_U90_U87U86
HCMV_UL105	HHV-6A_U94
HSV-1_UL42	HHV-6B_DR6
HHV-6A_U7	HHV-6B_U10
HHV-6B_U25	HHV-6B_U11
HHV-6A_U47	HHV-6B_U12
HCMV_UL2	HHV-6B_U14
HCMV_UL31	HHV-6B_U17
VZV_ORF54	HHV-6B_U19
HSV-2_UL29	HHV-6B_U24A
HHV-6B_U4	HHV-6B_U24
HCMV_UL36	HHV-6B_U28
EBV_BKRF4	HHV-6B_U29
EBV_BALF4	HHV-6B_U2
HSV-2_UL42	HHV-6B_U30
HCMV_RL10	HHV-6B_U32
HHV-7_U74	HHV-6B_U33
VZV_ORF11	HHV-6B_U34
HSV-2_UL26_pAP	HHV-6B_U35
HHV-7_U90	HHV-6B_U36
HHV-6B_U45	HHV-6B_U37
HSV-2_UL49	HHV-6B_U38
HHV-6B_B7	HHV-6B_U39
KSHV_ORF59	HHV-6B_U40
HCMV_UL54	HHV-6B_U41
EBV_BALF1	HHV-6B_U42
HSV-2_UL44	HHV-6B_U43
HCMV_UL104	HHV-6B_U45
KSHV_K12	HHV-6B_U46
KSHV_ORF60	HHV-6B_U48
HCMV_UL135	HHV-6B_U49
HHV-6A_U59	HHV-6B_U4
HHV-6B_U79	HHV-6B_U50
HHV-7_U21	HHV-6B_U51
HCMV_UL146	HHV-6B_U52
HHV-6B_U90_U86	HHV-6B_U53
HCMV_UL26_UL26.21	HHV-6B_U54
EBV_BFRF3	HHV-6B_U55
EBV_BFLF2	HHV-6B_U56
EBV_LMP1	HHV-6B_U57
EBV_BKRF3	HHV-6B_U58
HHV-6A_U72	HHV-6B_U59
HSV-2_UL17	HHV-6B_U62
HHV-7_U17	HHV-6B_U63
HHV-6B_U91	HHV-6B_U64
HHV-7_U28	HHV-6B_U65
KSHV_K8	HHV-6B_U66
EBV_BSLF2	HHV-6B_U67
HCMV_UL120	HHV-6B_U68
HHV-7_U73	HHV-6B_U69
VZV_ORF5	HHV-6B_U70
EBV_BFRF2	HHV-6B_U72
HHV-7_U62	HHV-6B_U73
HHV-6A_U34	HHV-6B_U74
HSV-2_UL20	HHV-6B_U75
HCMV_UL45	HHV-6B_U76
KSHV_K2	HHV-6B_U77
HSV-2_UL53	HHV-6B_U79
HCMV_UL111A	HHV-6B_U81
EBV_LMP2	HHV-6B_U84
HHV-6A_U46	HHV-6B_U85
VZV_ORF29	HHV-6B_U8
HHV-6B_B3	HHV-6B_U90_U86
HHV-6B_U85	HHV-6B_U94
VZV_ORF18	HHV-7_DR1
HSV-1_UL36	HHV-7_DR6
HSV-2_RS1	HHV-7_U10
EBV_BNLF2b	HHV-7_U11
HHV-7_U25	HHV-7_U12
VZV_ORF4	HHV-7_U14
HHV-7_U40	HHV-7_U15
HHV-7_U12	HHV-7_U19
HCMV_UL43	HHV-7_U21
HCMV_UL150A	HHV-7_U24A
VZV_ORF55	HHV-7_U24
HSV-1_UL10	HHV-7_U25
EBV_BILF2	HHV-7_U28
EBV_RPMS1	HHV-7_U2
HCMV_UL51	HHV-7_U30
HCMV_UL131A	HHV-7_U32
HCMV_US11	HHV-7_U33
VZV_ORF42	HHV-7_U34
HHV-6B_U17	HHV-7_U36
HSV-1_UL27	HHV-7_U37
HCMV_UL145	HHV-7_U38
KSHV_ORF70	HHV-7_U39
HHV-6A_U48	HHV-7_U3
KSHV_ORF27	HHV-7_U40
KSHV_K7	HHV-7_U41
EBV_BMRF1	HHV-7_U42
VZV_ORF13	HHV-7_U43
VZV_ORF47	HHV-7_U45
HCMV_UL37_pUL37m	HHV-7_U46
VZV_ORF63	HHV-7_U47A
HSV-1_RS1	HHV-7_U48
HHV-6A_U73	HHV-7_U49
HSV-1_US12	HHV-7_U4
HHV-6B_U50	HHV-7_U50
HSV-1_US8	HHV-7_U52
HSV-2_UL4	HHV-7_U53
HSV-1_US8.5	HHV-7_U54
KSHV_K9	HHV-7_U55B
HSV-1_UL50	HHV-7_U59
HHV-6A_U29	HHV-7_U60
HCMV_UL37_vMIA	HHV-7_U62
EBV_BVRF1	HHV-7_U64
HSV-2_US7	HHV-7_U65
KSHV_ORF29	HHV-7_U67
HHV-6A_U24A	HHV-7_U68
KSHV_ORF24	HHV-7_U69
HCMV_UL115	HHV-7_U70
HSV-1_UL37	HHV-7_U72
HCMV_UL48A	HHV-7_U73
VZV_ORF20	HHV-7_U74
HCMV_UL103	HHV-7_U75
HHV-7_U14	HHV-7_U76
HSV-1_UL17	HHV-7_U77
KSHV_ORF20	HHV-7_U79
HSV-1_US11	HHV-7_U81
KSHV_K15	HHV-7_U82
HHV-7_U27	HHV-7_U84
HHV-6B_U83	HHV-7_U85
HCMV_UL74	HHV-7_U95
HHV-6B_U65	HSV-1_RS1
HCMV_UL100	HSV-1_UL10
KSHV_ORF67	HSV-1_UL12_UL12.5
HHV-6A_U85	HSV-1_UL12
HHV-6A_U53.5	HSV-1_UL13
HHV-6A_U83	HSV-1_UL14
EBV_BGLF3	HSV-1_UL15
HSV-1_UL52	HSV-1_UL16
VZV_ORF38	HSV-1_UL17
HHV-7_U49	HSV-1_UL18
HHV-6B_U12	HSV-1_UL19
HSV-2_UL5	HSV-1_UL1
EBV_BBRF1	HSV-1_UL20
VZV_ORF65	HSV-1_UL21
HCMV_UL140	HSV-1_UL22
HCMV_UL57	HSV-1_UL23
VZV_ORF34	HSV-1_UL24
HCMV_UL24	HSV-1_UL25
HHV-7_U91	HSV-1_UL26
VZV_ORF36	HSV-1_UL27
EBV_BZLF2	HSV-1_UL28
HSV-2_UL9	HSV-1_UL29
HSV-2_UL7	HSV-1_UL2
HSV-2_RL2	HSV-1_UL30
HHV-6B_B5	HSV-1_UL31
VZV_ORF56	HSV-1_UL32
HSV-1_UL31	HSV-1_UL34
HHV-7_U36	HSV-1_UL37
HCMV_RL12	HSV-1_UL38
HHV-7_U39	HSV-1_UL39
HHV-7_U51	HSV-1_UL3
EBV_BRLF1	HSV-1_UL40
HSV-1_UL49	HSV-1_UL41
HHV-6A_U58	HSV-1_UL42
HCMV_UL19	HSV-1_UL43
HHV-6A_U20	HSV-1_UL44_gCsec
HCMV_UL97	HSV-1_UL44
KSHV_ORF38	HSV-1_UL45
VZV_ORF48	HSV-1_UL46
HSV-1_UL21	HSV-1_UL47
EBV_BLRF2	HSV-1_UL48
HCMV_UL116	HSV-1_UL49A
EBV_BGRF1-BDRF1	HSV-1_UL49
HSV-1_UL1	HSV-1_UL4
HCMV_US28	HSV-1_UL50
HHV-6B_U66	HSV-1_UL51
KSHV_ORF62	HSV-1_UL52
HCMV_US7	HSV-1_UL53
HCMV_UL73	HSV-1_UL54
HSV-1_UL25	HSV-1_UL55
HHV-6A_U17_U16	HSV-1_UL5
HHV-6B_U62	HSV-1_UL6
HHV-7_U63	HSV-1_UL7
HSV-2_UL27	HSV-1_UL8
HHV-6B_B9	HSV-1_UL9
HHV-6A_U55	HSV-1_US10
KSHV_ORF57	HSV-1_US2
HSV-1_US1_US1.5	HSV-1_US3
EBV_BILF1	HSV-1_US5
HCMV_UL26	HSV-1_US6
KSHV_ORF9	HSV-1_US7
HCMV_US32	HSV-1_US8
HCMV_US3	HSV-2_RS1
EBV_LF2	HSV-2_UL10
HSV-1_UL40	HSV-2_UL12
HHV-7_U100	HSV-2_UL13
HSV-2_US5	HSV-2_UL14
HSV-2_UL18	HSV-2_UL15
HSV-2_UL36	HSV-2_UL16
HCMV_UL49	HSV-2_UL17
KSHV_ORF42	HSV-2_UL18
HHV-6B_U100	HSV-2_UL19
HCMV_UL147	HSV-2_UL1
KSHV_ORF2	HSV-2_UL20
EBV_BSLF1	HSV-2_UL21
KSHV_ORF17	HSV-2_UL22
HSV-2_US10	HSV-2_UL23
HHV-6B_U39	HSV-2_UL24
HHV-7_U55A	HSV-2_UL25
HHV-6B_U27	HSV-2_UL26
HHV-6B_U57	HSV-2_UL27
HHV-7_U81	HSV-2_UL28
HCMV_UL13	HSV-2_UL29
HHV-7_U48	HSV-2_UL2
EBV_BXRF1	HSV-2_UL30
HHV-6B_U32	HSV-2_UL31
HSV-1_UL46	HSV-2_UL32
HCMV_UL142	HSV-2_UL33
HCMV_UL139	HSV-2_UL34
HHV-7_U82	HSV-2_UL37
HSV-1_UL6	HSV-2_UL38
HCMV_UL102	HSV-2_UL39
HSV-2_UL12	HSV-2_UL3
VZV_ORF64	HSV-2_UL40
HHV-6B_U11	HSV-2_UL41
HCMV_RL13	HSV-2_UL42
KSHV_ORF7	HSV-2_UL44
HHV-6A_U56	HSV-2_UL45
HHV-7_U34	HSV-2_UL46
HHV-6A_U53	HSV-2_UL47
HHV-7_U58	HSV-2_UL48
KSHV_K4.1	HSV-2_UL49A
HCMV_UL80_UL80.4	HSV-2_UL49
HHV-7_DR1	HSV-2_UL4
EBV_BORF1	HSV-2_UL50
VZV_ORF32	HSV-2_UL52
HHV-6B_U71	HSV-2_UL53
HCMV_UL40	HSV-2_UL54
KSHV_K4	HSV-2_UL55
HCMV_UL34	HSV-2_UL5
HHV-7_U69	HSV-2_UL6
HSV-1_UL15	HSV-2_UL7
EBV_BPLF1	HSV-2_UL8
VZV_ORF33_pAP	HSV-2_UL9
KSHV_ORF31	HSV-2_US10
HHV-6B_DR3	HSV-2_US2
EBV_BLLF2	HSV-2_US3
KSHV_K4.2	HSV-2_US4
HSV-2_UL48	HSV-2_US5
HHV-7_U20	HSV-2_US6
HSV-2_UL24	HSV-2_US7
HHV-6B_U22	HSV-2_US8
EBV_BLLF1	HSV-2_US9
HHV-6A_U94	KSHV_K14
HSV-1_US10	KSHV_K2
HSV-1_UL32	KSHV_K3
KSHV_ORF50	KSHV_K4.1
HHV-6B_U43	KSHV_K4
HCMV_UL112-113_p43	KSHV_K5
HHV-6B_U95	KSHV_K6
HSV-1_UL13	KSHV_K9
HSV-2_US4	KSHV_ORF10
EBV_BVLF1	KSHV_ORF11
EBV_EBNA3C	KSHV_ORF17
HHV-7_U10	KSHV_ORF18
HHV-7_U68	KSHV_ORF19
HCMV_UL99	KSHV_ORF20
HSV-2_UL55	KSHV_ORF21
HSV-1_UL2	KSHV_ORF22
HCMV_UL94	KSHV_ORF23
HHV-6B_U37	KSHV_ORF24
VZV_ORF58	KSHV_ORF25
HSV-2_UL23	KSHV_ORF26
HCMV_UL121	KSHV_ORF27
HHV-6A_U79_U80	KSHV_ORF29
HSV-1_UL44	KSHV_ORF2
HHV-6B_U52	KSHV_ORF30
HSV-1_UL43	KSHV_ORF31
HHV-7_U75	KSHV_ORF32
VZV_ORF8	KSHV_ORF33
KSHV_ORF25	KSHV_ORF34
HHV-6A_U38	KSHV_ORF35
KSHV_K14	KSHV_ORF36
EBV_BGLF1	KSHV_ORF37
VZV_ORF35	KSHV_ORF39
HHV-6B_U56	KSHV_ORF40
VZV_ORF22	KSHV_ORF42
HHV-6B_U30	KSHV_ORF43
KSHV_K5	KSHV_ORF44
HHV-7_U79	KSHV_ORF46
VZV_ORF52	KSHV_ORF48
KSHV_ORF36	KSHV_ORF49
HCMV_UL11	KSHV_ORF4
HHV-6A_U18	KSHV_ORF50
HCMV_RL5A	KSHV_ORF52
HCMV_RL8A	KSHV_ORF53
HHV-7_U53	KSHV_ORF54
HSV-2_UL49A	KSHV_ORF56
HCMV_UL50	KSHV_ORF57
KSHV_K10.2	KSHV_ORF58
HCMV_RL1	KSHV_ORF59
HCMV_UL124	KSHV_ORF60
EBV_BLLF3	KSHV_ORF61
EBV_BDLF4	KSHV_ORF62
HSV-2_UL22	KSHV_ORF63
HHV-6A_U33	KSHV_ORF66
HSV-2_UL47	KSHV_ORF67A
HCMV_US29	KSHV_ORF67
HSV-1_UL34	KSHV_ORF68
HHV-7_U72	KSHV_ORF69
HHV-6B_B2	KSHV_ORF6
HCMV_US18	KSHV_ORF70
HCMV_UL74A	KSHV_ORF71
HHV-7_U56	KSHV_ORF72
HHV-6A_U3	KSHV_ORF73
HHV-7_U47	KSHV_ORF74
EBV_EBNALP	KSHV_ORF75
HHV-6A_U45	KSHV_ORF7
HCMV_US15	KSHV_ORF8
EBV_BHLF1	KSHV_ORF9
VZV_ORF14	VZV_ORF10
HSV-2_UL13	VZV_ORF11
VZV_ORF66	VZV_ORF12
KSHV_ORF28	VZV_ORF13
HHV-7_U32	VZV_ORF14
HHV-6A_U62	VZV_ORF15
HCMV_UL92	VZV_ORF16
HCMV_US16	VZV_ORF17
HHV-6B_U58	VZV_ORF18
HSV-1_UL41	VZV_ORF19
HHV-6A_U22	VZV_ORF1
EBV_BXLF1	VZV_ORF20
HHV-6A_DR1	VZV_ORF21
VZV_ORF51	VZV_ORF22
HHV-6B_U68	VZV_ORF23
HCMV_UL10	VZV_ORF24
HHV-6A_U100	VZV_ORF25
HCMV_UL112-113_p34	VZV_ORF26
HSV-2_UL37	VZV_ORF27
EBV_BCRF1-IL10H	VZV_ORF28
HCMV_UL71	VZV_ORF29
KSHV_ORF66	VZV_ORF30
HHV-6B_U76	VZV_ORF31
EBV_LF1	VZV_ORF33
HHV-7_U26	VZV_ORF34
VZV_ORF46	VZV_ORF35
HHV-7_U2	VZV_ORF36
HSV-2_UL26	VZV_ORF37
VZV_ORF12	VZV_ORF38
HCMV_TRS1	VZV_ORF39
HCMV_US34	VZV_ORF3
HCMV_US17	VZV_ORF40
KSHV_ORF55	VZV_ORF41
HHV-6A_U39	VZV_ORF42
HHV-6A_U25	VZV_ORF43
HSV-2_US12	VZV_ORF44
HSV-2_UL39	VZV_ORF46
HHV-6A_U50	VZV_ORF47
HSV-1_UL18	VZV_ORF48
HHV-6A_U51	VZV_ORF4
HHV-6B_U38	VZV_ORF50
HHV-6A_U65	VZV_ORF51
HCMV_US19	VZV_ORF52
HHV-7_U44	VZV_ORF53
VZV_ORF60	VZV_ORF54
HHV-7_U65	VZV_ORF55
HCMV_UL35	VZV_ORF56
KSHV_ORF74	VZV_ORF58
EBV_BGLF4	VZV_ORF59
KSHV_K8.1	VZV_ORF5
HHV-6B_DR1	VZV_ORF60
KSHV_ORF75	VZV_ORF62
KSHV_ORF18	VZV_ORF63
KSHV_ORF54	VZV_ORF64
HSV-1_UL26_pAP	VZV_ORF66
HSV-2_US2	VZV_ORF67
VZV_ORF24	VZV_ORF68
HCMV_UL48	VZV_ORF6
HCMV_UL7	VZV_ORF8
HCMV_UL38	VZV_ORF9A
HHV-6A_U19	VZV_ORF9
EBV_BMRF2
HHV-6A_U35
HHV-6B_U41
HSV-2_US9
KSHV_ORF49
HCMV_UL20
HCMV_IRS1
HSV-1_US1
HHV-7_U13
KSHV_ORF37
EBV_BDLF1
VZV_ORF30
HCMV_US34A
HHV-6B_U6
HHV-6A_U70
HCMV_UL25
VZV_ORF1
HSV-2_UL14
VZV_ORF41
HCMV_UL130
HHV-7_U47A
HSV-2_UL19
HSV-2_US3
HHV-6A_U37
HHV-6A_U15
KSHV_ORF40
HHV-6A_U95
HCMV_US30
VZV_ORF28
KSHV_ORF16
KSHV_ORF43
EBV_BDLF2
EBV_EBNA1
HHV-7_U59
HSV-2_UL10
HSV-2_UL46
HCMV_UL4
HHV-6B_U15
HCMV_UL8
HHV-6B_U74
KSHV_K10.1
VZV_ORF26
HCMV_UL148D
EBV_BBRF2
HCMV_UL15A
HCMV_US12
KSHV_ORF10
HHV-6B_U2
HHV-6A_U23
HCMV_UL138
HSV-1_UL23
HCMV_UL80_pAP
HHV-6A_U32
HCMV_UL117
VZV_ORF62
HSV-2_UL33
HCMV_UL87
HHV-6A_U64
HSV-1_UL9
HSV-1_UL35
HHV-7_U18
HHV-7_U95
HSV-2_US8
HSV-1_UL48
KSHV_ORF17_pAP
HHV-6B_U59
HCMV_UL33
EBV_BDLF3
EBV_BNLF2a
HCMV_UL114
HHV-6B_U24
HSV-1_UL7
HHV-6B_U31
HHV-7_U85
VZV_ORF39
HHV-6B_U70
HCMV_UL30A
HHV-6A_U41
HSV-2_RL1
HHV-6A_U44
KSHV_ORF26
HCMV_US13
HHV-6B_U51
HCMV_IRS1_IRS1-263
EBV_BKRF2
HCMV_UL5
HSV-2_UL54
KSHV_K3
HHV-6A_U31
HSV-1_UL29
HHV-6B_U77
KSHV_ORF22
HHV-6A_U81
HHV-6B_U13
KSHV_ORF33
VZV_ORF53
HCMV_UL56
HSV-2_UL3
KSHV_ORF67A
HSV-1_RL2
VZV_ORF16
HHV-6B_U33
EBV_BGLF5
HHV-6A_U24
HHV-7_U42
HHV-6A_U27
HSV-1_UL3
HHV-6B_U47
KSHV_K1
KSHV_K6
HHV-6B_U14
HCMV_UL96
HHV-7_U19
HHV-7_U67
VZV_ORF49
KSHV_ORF46
HCMV_UL6
EBV_A0A1P7U1U3
HHV-6A_U2
VZV_ORF23
HSV-2_UL28
HHV-7_U33
HCMV_US31
HCMV_US23
HCMV_US27
HCMV_UL122
HCMV_UL91
HCMV_US26
HSV-2_UL41
VZV_ORF33
HCMV_UL148C
VZV_ORF21
HHV-6A_U40
EBV_EBNA3A
HCMV_UL52
HHV-6A_U57
HCMV_UL84
HSV-2_UL40
HHV-6B_U90
HSV-1_UL14
HCMV_UL77
HHV-7_U60
HSV-1_US9
HHV-6B_U42
HCMV_UL46
HHV-7_U84
HCMV_UL93
HSV-2_UL16
HCMV_US14
HHV-6A_U71
HCMV_US22
HHV-6A_U11
HHV-6A_U14
HHV-6B_U10
HHV-6A_U54
HHV-7_U71
KSHV_ORF30
HHV-6B_U73
KSHV_ORF11
HHV-7_U43
VZV_ORF44
EBV_BXLF2
HCMV_UL148
HHV-6B_U81
HCMV_US21
EBV_BBLF1
HCMV_UL1
HHV-6B_U54
VZV_ORF10
HHV-6B_U23
HHV-7_U31
HHV-6A_U75
HSV-2_UL15
HHV-7_U24A
HCMV_US9
HHV-6B_U75
HCMV_UL133
HHV-6A_U60
EBV_BARF0
HCMV_UL76
HHV-7_U3
HCMV_UL83
HSV-2_UL34
EBV_BGLF2
EBV_LF3
KSHV_ORF21
HSV-1_UL20
HHV-6B_U63
EBV_BFLF1
HSV-1_RL1
HSV-1_UL51
HHV-7_U4
HHV-6B_B6
HSV-1_UL33
HHV-7_U29
HHV-7_U86
HHV-6B_U24A
HCMV_UL148A
HHV-7_U64
HSV-1_UL16
HCMV_UL22A
HSV-2_UL32
HSV-2_UL51
EBV_BFRF1A
HCMV_UL82
HCMV_US8
HCMV_UL80_UL80.3
HHV-7_U24
HHV-6A_U21
KSHV_ORF35
HHV-6B_U28
HCMV_UL21A
HHV-7_U46
HHV-6A_U47A
HCMV_UL86
HSV-2_UL30
HHV-6B_B8
HHV-6B_U3
HHV-6A_U13
VZV_ORF43
EBV_BALF5
HHV-6A_DR6
VZV_ORF9A
HCMV_UL75
HSV-1_UL55
HCMV_UL37
VZV_ORF50
KSHV_ORF6
KSHV_ORF52
VZV_ORF15
HHV-6B_U19
HHV-7_DR6
EBV_BRRF2
HHV-6A_U12
HSV-1_UL4
HHV-6A_U49
HSV-1_UL26
HSV-1_UL44_gCsec
HHV-6B_U84
HHV-6B_U8
HHV-6B_U40
VZV_ORF59
HSV-2_UL11
HCMV_RL9A
HSV-2_UL6
HHV-6B_U18
HSV-2_UL2
HSV-1_UL22
HSV-1_US3

### Sheet: Sheet5
Protein	pLDDT %>70% [>0.3075]	pLDDT %<50% [>0.4687]	structured?	disordered?
EBV_A0A1P7U1U3_rank_001	0	0.246032
EBV_BALF1_rank_001	0.7	0.263636	structured
EBV_BALF2_rank_001	0.861702	0.0806738	structured
EBV_BALF3_rank_001	0.773723	0.0963504	structured
EBV_BALF4_rank_001	0.603267	0.252042	structured
EBV_BALF5_rank_001	0.910345	0.0128079	structured
EBV_BARF0_rank_001	0	0.864119		disordered
EBV_BARF1_rank_001	0.832579	0.0904977	structured
EBV_BBLF1_rank_001	0.24	0.08
EBV_BBLF2_rank_001	0.0521862	0.763047		disordered
EBV_BBLF4_rank_001	0.865266	0.065513	structured
EBV_BBRF1_rank_001	0.621533	0.223491	structured
EBV_BBRF2_rank_001	0.895683	0.0791367	structured
EBV_BBRF3_rank_001	0.723457	0.190123	structured
EBV_BCRF1-IL10H_rank_001	0.841176	0.0294118	structured
EBV_BDLF1_rank_001	0.877076	0.00332226	structured
EBV_BDLF2_rank_001	0.0214286	0.816667		disordered
EBV_BDLF3_rank_001	0.0940171	0.846154		disordered
EBV_BDLF4_rank_001	0.613333	0.168889	structured
EBV_BFLF1_rank_001	0.765714	0.188571	structured
EBV_BFLF2_rank_001	0.713836	0.248428	structured
EBV_BFRF1A_rank_001	0.533333	0.325926	structured
EBV_BFRF1_rank_001	0.464286	0.389881	structured
EBV_BFRF2_rank_001	0.307953	0.384095
EBV_BFRF3_rank_001	0.340909	0.420455	structured
EBV_BGLF1_rank_001	0.0177515	0.824458		disordered
EBV_BGLF2_rank_001	0.973214	0.014881	structured
EBV_BGLF3.5_rank_001	0.816993	0.104575	structured
EBV_BGLF3_rank_001	0.638554	0.207831	structured
EBV_BGLF4_rank_001	0.892774	0.0862471	structured
EBV_BGLF5_rank_001	0.878723	0.0574468	structured
EBV_BGRF1-BDRF1_rank_001	0.644928	0.186957	structured
EBV_BHLF1_rank_001	0	0.836364		disordered
EBV_BHRF1_rank_001	0.790576	0.0104712	structured
EBV_BILF1_rank_001	0.810897	0.11859	structured
EBV_BILF2_rank_001	0.508065	0.266129	structured
EBV_BKRF2_rank_001	0.423358	0.138686	structured
EBV_BKRF3_rank_001	0.909804	0.0392157	structured
EBV_BKRF4_rank_001	0.0552995	0.364055
EBV_BLLF1_GP220_rank_001	0.229483	0.537994		disordered
EBV_BLLF1_rank_001	0.0859978	0.697905		disordered
EBV_BLLF2_rank_001	0.277027	0.027027
EBV_BLLF3_rank_001	0.870504	0.0683453	structured
EBV_BLRF1_rank_001	0.392157	0.166667	structured
EBV_BLRF2_rank_001	0.537037	0.314815	structured
EBV_BMRF1_rank_001	0.722772	0.259901	structured
EBV_BMRF2_rank_001	0.761905	0.0168067	structured
EBV_BNLF2a_rank_001	0.433333	0.183333	structured
EBV_BNLF2b_rank_001	0	0.265306
EBV_BNRF1_rank_001	0.764795	0.135812	structured
EBV_BOLF1_rank_001	0.0734463	0.831316		disordered
EBV_BORF1_rank_001	0.634615	0.200549	structured
EBV_BORF2_rank_001	0.855932	0.125908	structured
EBV_BPLF1_rank_001	0.118768	0.743411		disordered
EBV_BRLF1_rank_001	0	0.940496		disordered
EBV_BRRF1_rank_001	0.812903	0.0903226	structured
EBV_BRRF2_rank_001	0.0726257	0.757914		disordered
EBV_BSLF1_rank_001	0.900458	0.0389016	structured
EBV_BSLF2_rank_001	0.546973	0.392484	structured
EBV_BSRF1_rank_001	0.288991	0.311927
EBV_BTRF1_rank_001	0.814356	0.121287	structured
EBV_BVLF1_rank_001	0.816176	0.125	structured
EBV_BVRF1_rank_001	0.707018	0.175439	structured
EBV_BVRF2_pAP_rank_001	0.17971	0.637681		disordered
EBV_BVRF2_rank_001	0.444628	0.490909	structured	disordered
EBV_BXLF1_rank_001	0.517298	0.448105	structured	disordered
EBV_BXLF2_rank_001	0.84136	0.0325779	structured
EBV_BXRF1_rank_001	0.75	0.205645	structured
EBV_BZLF1_rank_001	0.302041	0.473469		disordered
EBV_BZLF2_rank_001	0.650224	0.156951	structured
EBV_BaRF1-RIR2_rank_001	0.900662	0.0827815	structured
EBV_BcLF1_rank_001	0.800869	0.0905141	structured
EBV_BcRF1-UL87_rank_001	0.401739	0.316522	structured
EBV_EBNA1_rank_001	0.141966	0.801872		disordered
EBV_EBNA2_rank_001	0.12115	0.716632		disordered
EBV_EBNA3A_rank_001	0.102754	0.848517		disordered
EBV_EBNA3B_rank_001	0.0021322	0.926439		disordered
EBV_EBNA3C_rank_001	0	0.921371		disordered
EBV_EBNALP_rank_001	0.0612648	0.648221		disordered
EBV_EC-RF4_rank_001	0	1		disordered
EBV_LF1_rank_001	0.10661	0.560768		disordered
EBV_LF2_rank_001	0.825175	0.0955711	structured
EBV_LF3_rank_001	0	0.972944		disordered
EBV_LMP1_rank_001	0.0984456	0.559585		disordered
EBV_LMP2_LMP2B_rank_001	0	0.637566		disordered
EBV_LMP2_rank_001	0.00804829	0.686117		disordered
EBV_RPMS1_rank_001	0.0970874	0.116505
HCMV_IRS1_IRS1-263_rank_001	0.125475	0.425856
HCMV_IRS1_rank_001	0.181818	0.561983		disordered
HCMV_RL10_rank_001	0.0764706	0.647059		disordered
HCMV_RL11_rank_001	0.145299	0.5		disordered
HCMV_RL12_rank_001	0.299517	0.591787		disordered
HCMV_RL13_rank_001	0.392491	0.433447	structured
HCMV_RL1_rank_001	0	0.983871		disordered
HCMV_RL5A_rank_001	0.631579	0.0421053	structured
HCMV_RL6_rank_001	0.657658	0.108108	structured
HCMV_RL8A_rank_001	0.222222	0.222222
HCMV_RL9A_rank_001	0.723404	0.0425532	structured
HCMV_TRS1_rank_001	0.209391	0.557107		disordered
HCMV_UL100_rank_001	0.703504	0.0700809	structured
HCMV_UL102_rank_001	0.667812	0.241695	structured
HCMV_UL103_rank_001	0.899598	0.00803213	structured
HCMV_UL104_rank_001	0.612626	0.263989	structured
HCMV_UL105_rank_001	0.75523	0.175732	structured
HCMV_UL10_rank_001	0.377953	0.318898	structured
HCMV_UL111A_rank_001	0.625	0.204545	structured
HCMV_UL112-113_p34_rank_001	0.548507	0.324627	structured
HCMV_UL112-113_p43_rank_001	0.421788	0.511173	structured	disordered
HCMV_UL112-113_p50_rank_001	0.359338	0.588652	structured	disordered
HCMV_UL112-113_rank_001	0.273392	0.659357		disordered
HCMV_UL114_rank_001	0.944	0.016	structured
HCMV_UL115_rank_001	0.669065	0.23741	structured
HCMV_UL116_rank_001	0.028754	0.72524		disordered
HCMV_UL117_UL117.5_rank_001	0.404762	0.459184	structured	disordered
HCMV_UL117_rank_001	0.268235	0.658824		disordered
HCMV_UL119-118_rank_001	0.527536	0.286957	structured
HCMV_UL11_rank_001	0.386029	0.430147	structured
HCMV_UL120_rank_001	0.129353	0.542289		disordered
HCMV_UL121_rank_001	0.622222	0.0944444	structured
HCMV_UL122_rank_001	0.341379	0.482759	structured	disordered
HCMV_UL123_rank_001	0.682281	0.258656	structured
HCMV_UL124_rank_001	0.16	0.54		disordered
HCMV_UL128_rank_001	0	0.649123		disordered
HCMV_UL130_rank_001	0.588785	0.21028	structured
HCMV_UL131A_rank_001	0.465116	0.139535	structured
HCMV_UL132_rank_001	0.0259259	0.725926		disordered
HCMV_UL133_rank_001	0.0155642	0.723735		disordered
HCMV_UL135_rank_001	0.230519	0.412338
HCMV_UL136_rank_001	0.1125	0.733333		disordered
HCMV_UL138_rank_001	0.236686	0.650888		disordered
HCMV_UL139_rank_001	0.181159	0.57971		disordered
HCMV_UL13_rank_001	0	0.930233		disordered
HCMV_UL140_rank_001	0.17801	0.534031		disordered
HCMV_UL141_rank_001	0.553254	0.307692	structured
HCMV_UL142_rank_001	0	0.891803		disordered
HCMV_UL144_rank_001	0.642045	0.210227	structured
HCMV_UL145_rank_001	0	0.938462		disordered
HCMV_UL146_rank_001	0.8	0.00833333	structured
HCMV_UL147A_rank_001	0.466667	0.08	structured
HCMV_UL147_rank_001	0.798742	0.0566038	structured
HCMV_UL148A_rank_001	0.4	0.225	structured
HCMV_UL148B_rank_001	0.375	0.2625	structured
HCMV_UL148C_rank_001	0.766234	0.038961	structured
HCMV_UL148D_rank_001	0.451613	0.290323	structured
HCMV_UL148_rank_001	0.762658	0.0949367	structured
HCMV_UL14_rank_001	0.669725	0.220183	structured
HCMV_UL150A_rank_001	0	0.848708		disordered
HCMV_UL150_rank_001	0.0234742	0.912363		disordered
HCMV_UL15A_rank_001	0.215686	0.539216		disordered
HCMV_UL16_rank_001	0.0173913	0.913043		disordered
HCMV_UL17_rank_001	0.153846	0.201923
HCMV_UL18_rank_001	0.788043	0.0923913	structured
HCMV_UL19_rank_001	0.0408163	0.295918
HCMV_UL1_rank_001	0.518349	0.220183	structured
HCMV_UL20_rank_001	0.221893	0.532544		disordered
HCMV_UL21A_rank_001	0.105691	0.0650407
HCMV_UL22A_rank_001	0	0.438095
HCMV_UL23_rank_001	0.679577	0.147887	structured
HCMV_UL24_rank_001	0.695531	0.223464	structured
HCMV_UL25_rank_001	0.585366	0.339939	structured
HCMV_UL26_UL26.21_rank_001	0.664894	0.196809	structured
HCMV_UL26_rank_001	0.558559	0.333333	structured
HCMV_UL27_rank_001	0.751645	0.157895	structured
HCMV_UL29_rank_001	0.534286	0.261429	structured
HCMV_UL2_rank_001	0.508475	0.152542	structured
HCMV_UL30A_rank_001	0.936709	0.0253165	structured
HCMV_UL30_rank_001	0	0.92562		disordered
HCMV_UL31_rank_001	0.660504	0.25042	structured
HCMV_UL32_rank_001	0.266921	0.672069		disordered
HCMV_UL33_rank_001	0.684466	0.165049	structured
HCMV_UL34_rank_001	0.528256	0.432432	structured
HCMV_UL35_UL35A_rank_001	0.195876	0.371134
HCMV_UL35_rank_001	0.645866	0.305772	structured
HCMV_UL36_rank_001	0.726891	0.0966387	structured
HCMV_UL37_pUL37m_rank_001	0.057072	0.620347		disordered
HCMV_UL37_rank_001	0.442623	0.331967	structured
HCMV_UL37_vMIA_rank_001	0.286585	0.292683
HCMV_UL38_rank_001	0.694864	0.26284	structured
HCMV_UL40_rank_001	0	0.764706		disordered
HCMV_UL41A_rank_001	0.384615	0.320513	structured
HCMV_UL42_rank_001	0.256	0.16
HCMV_UL43_rank_001	0.695035	0.205674	structured
HCMV_UL44_rank_001	0.0993072	0.73903		disordered
HCMV_UL45_rank_001	0.520971	0.355408	structured
HCMV_UL46_rank_001	0.62069	0.17931	structured
HCMV_UL47_rank_001	0.785351	0.0773143	structured
HCMV_UL48A_rank_001	0.813333	0.04	structured
HCMV_UL48_rank_001	0.330656	0.386881	structured
HCMV_UL49_rank_001	0.414035	0.331579	structured
HCMV_UL4_rank_001	0.744966	0.194631	structured
HCMV_UL50_rank_001	0.419598	0.48995	structured	disordered
HCMV_UL51_rank_001	0.458599	0.254777	structured
HCMV_UL52_rank_001	0.636228	0.293413	structured
HCMV_UL53_rank_001	0.617021	0.345745	structured
HCMV_UL54_rank_001	0.752013	0.21095	structured
HCMV_UL55_rank_001	0.587652	0.272326	structured
HCMV_UL56_rank_001	0.682353	0.231765	structured
HCMV_UL57_rank_001	0.773279	0.144939	structured
HCMV_UL5_rank_001	0.0542169	0.680723		disordered
HCMV_UL69_rank_001	0.38814	0.556604	structured	disordered
HCMV_UL6_rank_001	0.385714	0.396429	structured
HCMV_UL70_rank_001	0.864693	0.0718816	structured
HCMV_UL71_rank_001	0.254848	0.506925		disordered
HCMV_UL72_rank_001	0.613402	0.358247	structured
HCMV_UL73_rank_001	0.281481	0.422222
HCMV_UL74A_rank_001	0.528571	0.157143	structured
HCMV_UL74_rank_001	0.247881	0.364407
HCMV_UL75_rank_001	0.715633	0.132075	structured
HCMV_UL76_rank_001	0.590769	0.353846	structured
HCMV_UL77_rank_001	0.580189	0.292453	structured
HCMV_UL78_rank_001	0.61949	0.222738	structured
HCMV_UL79_rank_001	0.732203	0.169492	structured
HCMV_UL7_rank_001	0.509009	0.27027	structured
HCMV_UL80_UL80.3_rank_001	0.212121	0.562771		disordered
HCMV_UL80_UL80.4_rank_001	0.151899	0.582278		disordered
HCMV_UL80_pAP_rank_001	0.16622	0.643432		disordered
HCMV_UL80_rank_001	0.327684	0.611582		disordered
HCMV_UL82_rank_001	0.745975	0.216458	structured
HCMV_UL83_rank_001	0.72549	0.203209	structured
HCMV_UL84_rank_001	0.129472	0.434412
HCMV_UL85_rank_001	0.892157	0.0261438	structured
HCMV_UL86_rank_001	0.745985	0.120438	structured
HCMV_UL87_rank_001	0.482465	0.352816	structured
HCMV_UL88_rank_001	0.757576	0.142191	structured
HCMV_UL89_rank_001	0.594955	0.186944	structured
HCMV_UL8_rank_001	0.330247	0.540123	structured	disordered
HCMV_UL91_rank_001	0.612613	0.297297	structured
HCMV_UL92_rank_001	0.686567	0.114428	structured
HCMV_UL93_rank_001	0.239057	0.675084		disordered
HCMV_UL94_rank_001	0.884058	0.0347826	structured
HCMV_UL95_rank_001	0.358349	0.478424	structured	disordered
HCMV_UL96_rank_001	0.897638	0.015748	structured
HCMV_UL97_rank_001	0.598303	0.363508	structured
HCMV_UL98_rank_001	0.809932	0.138699	structured
HCMV_UL99_rank_001	0.0736842	0.336842
HCMV_UL9_rank_001	0.502146	0.304721	structured
HCMV_US10_rank_001	0.589189	0.145946	structured
HCMV_US11_rank_001	0.744186	0.0976744	structured
HCMV_US12_rank_001	0.548043	0.142349	structured
HCMV_US13_rank_001	0.796935	0.0268199	structured
HCMV_US14_rank_001	0.790323	0.0870968	structured
HCMV_US15_rank_001	0	0.70229		disordered
HCMV_US16_rank_001	0.0711974	0.563107		disordered
HCMV_US17_rank_001	0.771331	0.109215	structured
HCMV_US18_rank_001	0.788321	0.0583942	structured
HCMV_US19_rank_001	0	0.866667		disordered
HCMV_US1_rank_001	0.378205	0.365385	structured
HCMV_US20_rank_001	0.870079	0.0669291	structured
HCMV_US21_rank_001	0.695473	0.0864198	structured
HCMV_US22_rank_001	0.651042	0.241319	structured
HCMV_US23_rank_001	0.601351	0.329392	structured
HCMV_US24_rank_001	0.62475	0.255489	structured
HCMV_US26_rank_001	0.475954	0.361526	structured
HCMV_US27_rank_001	0.760989	0.0686813	structured
HCMV_US28_rank_001	0.762712	0.141243	structured
HCMV_US29_rank_001	0.0238095	0.883117		disordered
HCMV_US2_rank_001	0.698492	0.165829	structured
HCMV_US30_rank_001	0.0974212	0.73639		disordered
HCMV_US31_rank_001	0.397516	0.36646	structured
HCMV_US32_rank_001	0.125683	0.639344		disordered
HCMV_US33A_rank_001	0.245614	0.175439
HCMV_US34A_rank_001	0.625	0.0625	structured
HCMV_US34_rank_001	0.00613497	0.889571		disordered
HCMV_US3_rank_001	0.607527	0.107527	structured
HCMV_US6_rank_001	0.0989011	0.758242		disordered
HCMV_US7_rank_001	0.755556	0.0666667	structured
HCMV_US8_rank_001	0.511013	0.286344	structured
HCMV_US9_rank_001	0.651822	0.186235	structured
HHV-6A_DR1_rank_001	0.216255	0.642961		disordered
HHV-6A_DR6_rank_001	0.443038	0.359494	structured
HHV-6A_U100_rank_001	0	0.914634		disordered
HHV-6A_U10_rank_001	0.405963	0.243119	structured
HHV-6A_U11_rank_001	0.277011	0.652874		disordered
HHV-6A_U12_rank_001	0.638177	0.168091	structured
HHV-6A_U13_rank_001	0	1		disordered
HHV-6A_U14_rank_001	0.494253	0.431856	structured
HHV-6A_U15_rank_001	0.497382	0.314136	structured
HHV-6A_U17_U16_rank_001	0	0.864662		disordered
HHV-6A_U17_rank_001	0.61976	0.176647	structured
HHV-6A_U18_rank_001	0.829352	0.0887372	structured
HHV-6A_U19_rank_001	0.385604	0.575835	structured	disordered
HHV-6A_U20_rank_001	0	1		disordered
HHV-6A_U21_rank_001	0.0762125	0.762125		disordered
HHV-6A_U22_rank_001	0.0792079	0.841584		disordered
HHV-6A_U23_rank_001	0.029661	0.830508		disordered
HHV-6A_U24A_rank_001	0.491228	0.0877193	structured
HHV-6A_U24_rank_001	0.367816	0.195402	structured
HHV-6A_U25_rank_001	0.699367	0.139241	structured
HHV-6A_U26_rank_001	0	0.783051		disordered
HHV-6A_U27_rank_001	0.660326	0.298913	structured
HHV-6A_U28_rank_001	0.674129	0.228856	structured
HHV-6A_U29_rank_001	0.752508	0.120401	structured
HHV-6A_U2_rank_001	0.505464	0.333333	structured
HHV-6A_U30_rank_001	0.807487	0.0791444	structured
HHV-6A_U31_rank_001	0.357246	0.346654	structured
HHV-6A_U32_rank_001	0.613636	0.0454545	structured
HHV-6A_U33_rank_001	0.653191	0.144681	structured
HHV-6A_U34_rank_001	0.666667	0.228261	structured
HHV-6A_U35_rank_001	0.792453	0.0188679	structured
HHV-6A_U36_rank_001	0.919421	0.0433884	structured
HHV-6A_U37_rank_001	0.806818	0.109848	structured
HHV-6A_U38_rank_001	0.906126	0.0355731	structured
HHV-6A_U39_rank_001	0.649398	0.201205	structured
HHV-6A_U3_rank_001	0.796247	0.107239	structured
HHV-6A_U40_rank_001	0.750689	0.0909091	structured
HHV-6A_U41_rank_001	0.834806	0.0803887	structured
HHV-6A_U42_rank_001	0.542802	0.375486	structured
HHV-6A_U43_rank_001	0.944186	0.0104651	structured
HHV-6A_U44_rank_001	0.634146	0.185366	structured
HHV-6A_U45_rank_001	0.614362	0.337766	structured
HHV-6A_U46_rank_001	0.642857	0	structured
HHV-6A_U47A_rank_001	0.759259	0	structured
HHV-6A_U47_rank_001	0	0.899676		disordered
HHV-6A_U48_rank_001	0.793948	0.0893372	structured
HHV-6A_U49_rank_001	0.734127	0.194444	structured
HHV-6A_U4_rank_001	0.766355	0.0953271	structured
HHV-6A_U50_rank_001	0.74955	0.118919	structured
HHV-6A_U51_rank_001	0.621262	0.13289	structured
HHV-6A_U52_rank_001	0.883721	0.0465116	structured
HHV-6A_U53.5_rank_001	0.29918	0.528689		disordered
HHV-6A_U53_rank_001	0.49053	0.375	structured
HHV-6A_U54_rank_001	0.858079	0.0414847	structured
HHV-6A_U55_rank_001	0.282407	0.368056
HHV-6A_U56_rank_001	0.834459	0.0337838	structured
HHV-6A_U57_rank_001	0.70855	0.150186	structured
HHV-6A_U58_rank_001	0.554404	0.215026	structured
HHV-6A_U59_rank_001	0.925714	0.0171429	structured
HHV-6A_U60_rank_001	0.719219	0.151652	structured
HHV-6A_U62_rank_001	0.705882	0.152941	structured
HHV-6A_U63_rank_001	0.398148	0.384259	structured
HHV-6A_U64_rank_001	0.665158	0.19457	structured
HHV-6A_U65_rank_001	0.970149	0.00895522	structured
HHV-6A_U67_rank_001	0.549575	0.203966	structured
HHV-6A_U68_rank_001	0.973684	0.00877193	structured
HHV-6A_U69_rank_001	0.709964	0.252669	structured
HHV-6A_U70_rank_001	0.92418	0.0286885	structured
HHV-6A_U71_rank_001	0.233766	0.0909091
HHV-6A_U72_rank_001	0.834302	0.0813953	structured
HHV-6A_U73_rank_001	0.833333	0.0615385	structured
HHV-6A_U74_rank_001	0.867069	0.0513595	structured
HHV-6A_U75_rank_001	0.831325	0.0682731	structured
HHV-6A_U76_rank_001	0.582043	0.208978	structured
HHV-6A_U77_rank_001	0.793689	0.0873786	structured
HHV-6A_U79_UL80_rank_001	0.345992	0.510549	structured	disordered
HHV-6A_U7_rank_001	0.207824	0.601467		disordered
HHV-6A_U81_rank_001	0.941176	0.027451	structured
HHV-6A_U82_rank_001	0.18	0.344
HHV-6A_U83_rank_001	0	0.659794		disordered
HHV-6A_U84_rank_001	0.476608	0.494152	structured	disordered
HHV-6A_U85_rank_001	0.789655	0.106897	structured
HHV-6A_U86_rank_001	0.110289	0.853442		disordered
HHV-6A_U90_U87U86_rank_001	0.0966667	0.874667		disordered
HHV-6A_U90_U89_rank_001	0	0.981934		disordered
HHV-6A_U91_rank_001	0.281046	0.444444		disordered
HHV-6A_U94_rank_001	0.72449	0.132653	structured
HHV-6A_U95_rank_001	0.154326	0.780553		disordered
HHV-6B_B1_rank_001	0.0628931	0.188679
HHV-6B_B2_rank_001	0.35443	0	structured
HHV-6B_B3_rank_001	0	0.881356		disordered
HHV-6B_B4_rank_001	0.326425	0.632124		disordered
HHV-6B_B5_rank_001	0	0.151899
HHV-6B_B6_rank_001	0	0.987342		disordered
HHV-6B_B7_rank_001	0.64	0.04	structured
HHV-6B_B8_rank_001	0.0566038	0.686792		disordered
HHV-6B_B9_rank_001	0	0.59434		disordered
HHV-6B_DR1_rank_001	0.305665	0.633729		disordered
HHV-6B_DR3_rank_001	0	0.82		disordered
HHV-6B_DR6_rank_001	0.635204	0.186224	structured
HHV-6B_U100_rank_001	0.0211039	0.891234		disordered
HHV-6B_U10_rank_001	0.765408	0.149105	structured
HHV-6B_U11_rank_001	0.293706	0.636364		disordered
HHV-6B_U12_rank_001	0.629268	0.121951	structured
HHV-6B_U13_rank_001	0	0.925234		disordered
HHV-6B_U14_rank_001	0.501639	0.431148	structured
HHV-6B_U15_rank_001	0.052356	0.780105		disordered
HHV-6B_U17_rank_001	0	0.727545		disordered
HHV-6B_U18_rank_001	0.755102	0.085034	structured
HHV-6B_U19_rank_001	0.403599	0.544987	structured	disordered
HHV-6B_U20_rank_001	0.0437788	0.822581		disordered
HHV-6B_U21_rank_001	0.054	0.768		disordered
HHV-6B_U22_rank_001	0.019802	0.866337		disordered
HHV-6B_U23_rank_001	0	0.90301		disordered
HHV-6B_U24A_rank_001	0.45614	0.140351	structured
HHV-6B_U24_rank_001	0.386364	0.193182	structured
HHV-6B_U25_rank_001	0.759494	0.0917722	structured
HHV-6B_U26_rank_001	0	0.810169		disordered
HHV-6B_U27_rank_001	0.60929	0.286885	structured
HHV-6B_U28_rank_001	0.532338	0.2699	structured
HHV-6B_U29_rank_001	0.809365	0.123746	structured
HHV-6B_U2_rank_001	0.564738	0.269972	structured
HHV-6B_U30_rank_001	0.684843	0.21719	structured
HHV-6B_U31_rank_001	0.435243	0.190178	structured
HHV-6B_U32_rank_001	0.640449	0.0898876	structured
HHV-6B_U33_rank_001	0.631915	0.138298	structured
HHV-6B_U34_rank_001	0.673913	0.206522	structured
HHV-6B_U35_rank_001	0.792453	0.0754717	structured
HHV-6B_U36_rank_001	0.917355	0.0371901	structured
HHV-6B_U37_rank_001	0.818182	0.132576	structured
HHV-6B_U38_rank_001	0.908103	0.0365613	structured
HHV-6B_U39_rank_001	0.653012	0.193976	structured
HHV-6B_U3_rank_001	0.753886	0.126943	structured
HHV-6B_U40_rank_001	0.752066	0.101928	structured
HHV-6B_U41_rank_001	0.835689	0.0830389	structured
HHV-6B_U42_rank_001	0.527132	0.414729	structured
HHV-6B_U43_rank_001	0.943023	0.0127907	structured
HHV-6B_U44_rank_001	0.528139	0.307359	structured
HHV-6B_U45_rank_001	0.630319	0.351064	structured
HHV-6B_U46_rank_001	0.488095	0.0833333	structured
HHV-6B_U47_rank_001	0	0.998645		disordered
HHV-6B_U48_rank_001	0.792507	0.0792507	structured
HHV-6B_U49_rank_001	0.785714	0.15873	structured
HHV-6B_U4_rank_001	0.768224	0.0915888	structured
HHV-6B_U50_rank_001	0.76036	0.122523	structured
HHV-6B_U51_rank_001	0.129568	0.438538
HHV-6B_U52_rank_001	0.879845	0.0232558	structured
HHV-6B_U53_rank_001	0.50947	0.376894	structured
HHV-6B_U54_rank_001	0.875817	0.0413943	structured
HHV-6B_U55_rank_001	0.378049	0.45935	structured	disordered
HHV-6B_U56_rank_001	0.851351	0.0337838	structured
HHV-6B_U57_rank_001	0.699628	0.139777	structured
HHV-6B_U58_rank_001	0.560881	0.220207	structured
HHV-6B_U59_rank_001	0.954286	0.00571429	structured
HHV-6B_U62_rank_001	0.632184	0.195402	structured
HHV-6B_U63_rank_001	0.463303	0.279817	structured
HHV-6B_U64_rank_001	0.680995	0.196833	structured
HHV-6B_U65_rank_001	0.970149	0.00895522	structured
HHV-6B_U66_rank_001	0.717718	0.154655	structured
HHV-6B_U67_rank_001	0.495751	0.25779	structured
HHV-6B_U68_rank_001	0.982456	0	structured
HHV-6B_U69_rank_001	0.724689	0.209591	structured
HHV-6B_U6_rank_001	0.220588	0.323529
HHV-6B_U70_rank_001	0.92418	0.0286885	structured
HHV-6B_U71_rank_001	0.382716	0.0987654	structured
HHV-6B_U72_rank_001	0.790698	0.0465116	structured
HHV-6B_U73_rank_001	0.819231	0.0730769	structured
HHV-6B_U74_rank_001	0.862538	0.060423	structured
HHV-6B_U75_rank_001	0.871486	0.0562249	structured
HHV-6B_U76_rank_001	0.554381	0.229607	structured
HHV-6B_U77_rank_001	0.836165	0.0740291	structured
HHV-6B_U79_rank_001	0.3375	0.514583	structured	disordered
HHV-6B_U7_rank_001	0.021041	0.726467		disordered
HHV-6B_U81_rank_001	0.945098	0.027451	structured
HHV-6B_U82_rank_001	0.22	0.344
HHV-6B_U83_rank_001	0	0.60177		disordered
HHV-6B_U84_rank_001	0.464912	0.479532	structured	disordered
HHV-6B_U85_rank_001	0.739726	0.0958904	structured
HHV-6B_U8_rank_001	0.508516	0.321168	structured
HHV-6B_U90_U86_rank_001	0.0960526	0.875658		disordered
HHV-6B_U90_rank_001	0	0.973098		disordered
HHV-6B_U91_rank_001	0.288462	0.467949		disordered
HHV-6B_U94_rank_001	0.72449	0.120408	structured
HHV-6B_U95_rank_001	0.099835	0.820957		disordered
HHV-6B_U9_rank_001	0	0.971154		disordered
HHV-7_DR1_rank_001	0.322105	0.467368		disordered
HHV-7_DR6_rank_001	0.477833	0.381773	structured
HHV-7_U100_rank_001	0	0.970149		disordered
HHV-7_U10_rank_001	0.849224	0.0798226	structured
HHV-7_U11_rank_001	0.331126	0.574834	structured	disordered
HHV-7_U12_rank_001	0.672673	0.0930931	structured
HHV-7_U13_rank_001	0	0.979592		disordered
HHV-7_U14_rank_001	0.484568	0.476852	structured	disordered
HHV-7_U15_rank_001	0.0209424	0.602094		disordered
HHV-7_U17_rank_001	0.730303	0.0939394	structured
HHV-7_U18_rank_001	0.718644	0.111864	structured
HHV-7_U19_rank_001	0.529231	0.4	structured
HHV-7_U20_rank_001	0	0.882353		disordered
HHV-7_U21_rank_001	0.193023	0.418605
HHV-7_U23_rank_001	0.152047	0.649123		disordered
HHV-7_U24A_rank_001	0.392857	0.0357143	structured
HHV-7_U24_rank_001	0.5	0.207317	structured
HHV-7_U25_rank_001	0.796875	0.1125	structured
HHV-7_U26_rank_001	0.0375427	0.720137		disordered
HHV-7_U27_rank_001	0.653846	0.293956	structured
HHV-7_U28_rank_001	0.560794	0.272953	structured
HHV-7_U29_rank_001	0.744755	0.0769231	structured
HHV-7_U2_rank_001	0.442897	0.325905	structured
HHV-7_U30_rank_001	0.83049	0.0970149	structured
HHV-7_U31_rank_001	0.269548	0.505585		disordered
HHV-7_U32_rank_001	0.677778	0.0222222	structured
HHV-7_U33_rank_001	0.637317	0.163522	structured
HHV-7_U34_rank_001	0.709302	0.209302	structured
HHV-7_U35_rank_001	0.903846	0.0192308	structured
HHV-7_U36_rank_001	0.896907	0.0536082	structured
HHV-7_U37_rank_001	0.84556	0.111969	structured
HHV-7_U38_rank_001	0.924975	0.0375123	structured
HHV-7_U39_rank_001	0.666667	0.175182	structured
HHV-7_U3_rank_001	0.486979	0.205729	structured
HHV-7_U40_rank_001	0.79473	0.0832178	structured
HHV-7_U41_rank_001	0.848806	0.0654288	structured
HHV-7_U42_rank_001	0.507752	0.416667	structured
HHV-7_U43_rank_001	0.946574	0.0150987	structured
HHV-7_U44_rank_001	0.571429	0.246305	structured
HHV-7_U45_rank_001	0.614776	0.361478	structured
HHV-7_U46_rank_001	0.488372	0.0348837	structured
HHV-7_U47A_rank_001	0.875	0	structured
HHV-7_U47_rank_001	0	0.955272		disordered
HHV-7_U48_rank_001	0.795652	0.057971	structured
HHV-7_U49_rank_001	0.824268	0.129707	structured
HHV-7_U4_rank_001	0.717712	0.138376	structured
HHV-7_U50_rank_001	0.770758	0.122744	structured
HHV-7_U51_rank_001	0.0816327	0.469388		disordered
HHV-7_U52_rank_001	0.897638	0.0275591	structured
HHV-7_U53.5_rank_001	0.269565	0.473913		disordered
HHV-7_U53_rank_001	0.465887	0.380117	structured
HHV-7_U54_rank_001	0.907489	0.0176211	structured
HHV-7_U55A_rank_001	0.627635	0.17096	structured
HHV-7_U55B_rank_001	0.116279	0.548837		disordered
HHV-7_U56_rank_001	0.894198	0.0238908	structured
HHV-7_U57_rank_001	0.718959	0.139033	structured
HHV-7_U58_rank_001	0.562581	0.202581	structured
HHV-7_U59_rank_001	0.910663	0.054755	structured
HHV-7_U60_rank_001	0.723982	0.153846	structured
HHV-7_U62_rank_001	0.786667	0.0133333	structured
HHV-7_U63_rank_001	0.763033	0.0758294	structured
HHV-7_U64_rank_001	0.669704	0.200456	structured
HHV-7_U65_rank_001	0.963636	0.0121212	structured
HHV-7_U67_rank_001	0.50578	0.176301	structured
HHV-7_U68_rank_001	0.973684	0	structured
HHV-7_U69_rank_001	0.758242	0.172161	structured
HHV-7_U70_rank_001	0.95	0.00416667	structured
HHV-7_U71_rank_001	0.205479	0.0684932
HHV-7_U72_rank_001	0.771676	0.0317919	structured
HHV-7_U73_rank_001	0.822109	0.0864041	structured
HHV-7_U74_rank_001	0.955994	0.00151745	structured
HHV-7_U75_rank_001	0.859375	0.0976562	structured
HHV-7_U76_rank_001	0.59375	0.229687	structured
HHV-7_U77_rank_001	0.814634	0.0841463	structured
HHV-7_U79_rank_001	0.424901	0.474308	structured	disordered
HHV-7_U7_rank_001	0.193182	0.537338		disordered
HHV-7_U81_rank_001	0.948819	0.015748	structured
HHV-7_U82_rank_001	0.247967	0.48374		disordered
HHV-7_U84_rank_001	0.519355	0.43871	structured
HHV-7_U85_rank_001	0.746429	0.164286	structured
HHV-7_U86_rank_001	0.146058	0.8		disordered
HHV-7_U90_rank_001	0.00417014	0.939116		disordered
HHV-7_U91_rank_001	0.333333	0.457516	structured	disordered
HHV-7_U95_rank_001	0.297872	0.667021		disordered
HSV-1_RL1_rank_001	0.362903	0.346774	structured
HSV-1_RL2_rank_001	0.149677	0.811613		disordered
HSV-1_RS1_rank_001	0.514638	0.38906	structured
HSV-1_UL10_rank_001	0.674419	0.266385	structured
HSV-1_UL11_rank_001	0.28125	0.28125
HSV-1_UL12_UL12.5_rank_001	0.808	0.116	structured
HSV-1_UL12_rank_001	0.646965	0.292332	structured
HSV-1_UL13_rank_001	0.766409	0.210425	structured
HSV-1_UL14_rank_001	0.648402	0.246575	structured
HSV-1_UL15_rank_001	0.677551	0.182313	structured
HSV-1_UL16_rank_001	0.873995	0.0965147	structured
HSV-1_UL17_rank_001	0.736842	0.186344	structured
HSV-1_UL18_rank_001	0.754717	0.0880503	structured
HSV-1_UL19_rank_001	0.6754	0.208879	structured
HSV-1_UL1_rank_001	0.464286	0.379464	structured
HSV-1_UL20_rank_001	0.693694	0.198198	structured
HSV-1_UL21_rank_001	0.796262	0.123364	structured
HSV-1_UL22_rank_001	0.72673	0.124105	structured
HSV-1_UL23_rank_001	0.816489	0.117021	structured
HSV-1_UL24_rank_001	0.702602	0.215613	structured
HSV-1_UL25_rank_001	0.696552	0.156897	structured
HSV-1_UL26_pAP_rank_001	0.215805	0.589666		disordered
HSV-1_UL26_rank_001	0.373228	0.552756	structured	disordered
HSV-1_UL27_rank_001	0.586283	0.262168	structured
HSV-1_UL28_rank_001	0.615287	0.164331	structured
HSV-1_UL29_rank_001	0.704849	0.132943	structured
HSV-1_UL2_rank_001	0.685629	0.305389	structured
HSV-1_UL30_rank_001	0.816194	0.130364	structured
HSV-1_UL31_rank_001	0.745098	0.130719	structured
HSV-1_UL32_rank_001	0.818792	0.129195	structured
HSV-1_UL33_rank_001	0.661538	0.146154	structured
HSV-1_UL34_rank_001	0.654545	0.196364	structured
HSV-1_UL35_rank_001	0.598214	0.258929	structured
HSV-1_UL36_rank_001	0.27402	0.39507
HSV-1_UL37_rank_001	0.746215	0.154052	structured
HSV-1_UL38_rank_001	0.709677	0.247312	structured
HSV-1_UL39_rank_001	0.688654	0.295515	structured
HSV-1_UL3_rank_001	0.446809	0.319149	structured
HSV-1_UL40_rank_001	0.847059	0.132353	structured
HSV-1_UL41_rank_001	0.705521	0.237219	structured
HSV-1_UL42_rank_001	0.536885	0.397541	structured
HSV-1_UL43_rank_001	0.00239808	0.604317		disordered
HSV-1_UL44_gCsec_rank_001	0.619632	0.321063	structured
HSV-1_UL44_rank_001	0.665362	0.266145	structured
HSV-1_UL45_rank_001	0.726744	0.0232558	structured
HSV-1_UL46_rank_001	0.522284	0.410864	structured
HSV-1_UL47_rank_001	0.65368	0.238095	structured
HSV-1_UL48_rank_001	0.646939	0.257143	structured
HSV-1_UL49A_rank_001	0.395604	0.285714	structured
HSV-1_UL49_rank_001	0.292359	0.607973		disordered
HSV-1_UL4_rank_001	0.59799	0.241206	structured
HSV-1_UL50_rank_001	0.730458	0.16442	structured
HSV-1_UL51_rank_001	0.516393	0.385246	structured
HSV-1_UL52_rank_001	0.759924	0.119093	structured
HSV-1_UL53_rank_001	0.695266	0.0798817	structured
HSV-1_UL54_rank_001	0.513672	0.443359	structured	disordered
HSV-1_UL55_rank_001	0.897849	0.016129	structured
HSV-1_UL56_rank_001	0.183761	0.42735
HSV-1_UL5_rank_001	0.828798	0.10771	structured
HSV-1_UL6_rank_001	0.607988	0.192308	structured
HSV-1_UL7_rank_001	0.915541	0.0337838	structured
HSV-1_UL8_rank_001	0.964	0.004	structured
HSV-1_UL9_rank_001	0.788484	0.0728555	structured
HSV-1_US10_rank_001	0.394231	0.573718	structured	disordered
HSV-1_US11_rank_001	0.378882	0.173913	structured
HSV-1_US12_rank_001	0.454545	0.363636	structured
HSV-1_US1_US1.5_rank_001	0.343066	0.448905	structured	disordered
HSV-1_US1_rank_001	0.0785714	0.747619		disordered
HSV-1_US2_rank_001	0.704467	0.189003	structured
HSV-1_US3_rank_001	0.661123	0.278586	structured
HSV-1_US4_rank_001	0.142857	0.428571
HSV-1_US5_rank_001	0.48913	0.195652	structured
HSV-1_US6_rank_001	0.593909	0.312183	structured
HSV-1_US7_rank_001	0.453846	0.397436	structured
HSV-1_US8.5_rank_001	0.257862	0.339623
HSV-1_US8_rank_001	0.507273	0.36	structured
HSV-1_US9_rank_001	0.477778	0.166667	structured
HSV-2_RL1_rank_001	0.390805	0.321839	structured
HSV-2_RL2_rank_001	0.0786925	0.881356		disordered
HSV-2_RS1_rank_001	0.515175	0.402883	structured
HSV-2_UL10_rank_001	0.713062	0.226981	structured
HSV-2_UL11_rank_001	0.177083	0.291667
HSV-2_UL12_rank_001	0.653226	0.279032	structured
HSV-2_UL13_rank_001	0.766409	0.189189	structured
HSV-2_UL14_rank_001	0.639269	0.246575	structured
HSV-2_UL15_rank_001	0.681199	0.16485	structured
HSV-2_UL16_rank_001	0.849462	0.104839	structured
HSV-2_UL17_rank_001	0.74359	0.19943	structured
HSV-2_UL18_rank_001	0.789308	0.0251572	structured
HSV-2_UL19_rank_001	0.775109	0.0938865	structured
HSV-2_UL1_rank_001	0.4375	0.388393	structured
HSV-2_UL20_rank_001	0.698198	0.225225	structured
HSV-2_UL21_rank_001	0.796992	0.110902	structured
HSV-2_UL22_rank_001	0.750597	0.102625	structured
HSV-2_UL23_rank_001	0.824468	0.151596	structured
HSV-2_UL24_rank_001	0.658363	0.24911	structured
HSV-2_UL25_rank_001	0.709402	0.14188	structured
HSV-2_UL26_pAP_rank_001	0.224924	0.571429		disordered
HSV-2_UL26_rank_001	0.378336	0.544741	structured	disordered
HSV-2_UL27_rank_001	0.576327	0.283186	structured
HSV-2_UL28_rank_001	0.794904	0.100637	structured
HSV-2_UL29_rank_001	0.826087	0.0794314	structured
HSV-2_UL2_rank_001	0.898039	0.0823529	structured
HSV-2_UL30_rank_001	0.810484	0.132258	structured
HSV-2_UL31_rank_001	0.767213	0.131148	structured
HSV-2_UL32_rank_001	0.819398	0.128763	structured
HSV-2_UL33_rank_001	0.623077	0.123077	structured
HSV-2_UL34_rank_001	0.717391	0.181159	structured
HSV-2_UL35_rank_001	0.473214	0.25	structured
HSV-2_UL36_rank_001	0.496797	0.349135	structured
HSV-2_UL37_rank_001	0.755835	0.136445	structured
HSV-2_UL38_rank_001	0.699571	0.23176	structured
HSV-2_UL39_rank_001	0.685639	0.260946	structured
HSV-2_UL3_rank_001	0.433476	0.32618	structured
HSV-2_UL40_rank_001	0.851632	0.121662	structured
HSV-2_UL41_rank_001	0.713415	0.22561	structured
HSV-2_UL42_rank_001	0.546809	0.37234	structured
HSV-2_UL43_rank_001	0.113527	0.628019		disordered
HSV-2_UL44_rank_001	0.70625	0.197917	structured
HSV-2_UL45_rank_001	0.703488	0.0639535	structured
HSV-2_UL46_rank_001	0.515235	0.430748	structured
HSV-2_UL47_rank_001	0.711207	0.228448	structured
HSV-2_UL48_rank_001	0.642857	0.279592	structured
HSV-2_UL49A_rank_001	0.413793	0.333333	structured
HSV-2_UL49_rank_001	0.286667	0.643333		disordered
HSV-2_UL4_rank_001	0.59204	0.253731	structured
HSV-2_UL50_rank_001	0.726287	0.119241	structured
HSV-2_UL51_rank_001	0.520492	0.377049	structured
HSV-2_UL52_rank_001	0.748593	0.134146	structured
HSV-2_UL53_rank_001	0.715976	0.0828402	structured
HSV-2_UL54_rank_001	0.525391	0.453125	structured	disordered
HSV-2_UL55_rank_001	0.892473	0.0107527	structured
HSV-2_UL56_rank_001	0.229787	0.480851		disordered
HSV-2_UL5_rank_001	0.819523	0.102157	structured
HSV-2_UL6_rank_001	0.59587	0.165192	structured
HSV-2_UL7_rank_001	0.932432	0.0304054	structured
HSV-2_UL8_rank_001	0.956117	0.00265957	structured
HSV-2_UL9_rank_001	0.82699	0.094579	structured
HSV-2_US10_rank_001	0.403974	0.539735	structured	disordered
HSV-2_US11_rank_001	0.357616	0.15894	structured
HSV-2_US12_rank_001	0.44186	0.302326	structured
HSV-2_US1_rank_001	0.22276	0.677966		disordered
HSV-2_US2_rank_001	0.707904	0.189003	structured
HSV-2_US3_rank_001	0.66736	0.268191	structured
HSV-2_US4_rank_001	0.340486	0.58083	structured	disordered
HSV-2_US5_rank_001	0.434783	0.195652	structured
HSV-2_US6_rank_001	0.62341	0.274809	structured
HSV-2_US7_rank_001	0.497312	0.344086	structured
HSV-2_US8A_rank_001	0.280822	0.486301		disordered
HSV-2_US8_rank_001	0.526606	0.344954	structured
HSV-2_US9_rank_001	0.516854	0.213483	structured
KSHV_K10.1_rank_001	0.0834248	0.877058		disordered
KSHV_K10.2_rank_001	0.113074	0.814488		disordered
KSHV_K11.1_rank_001	0.0941176	0.755882		disordered
KSHV_K12_rank_001	0.266667	0.216667
KSHV_K14_rank_001	0.785978	0.103321	structured
KSHV_K15_rank_001	0.200409	0.486708		disordered
KSHV_K1_rank_001	0.65233	0.283154	structured
KSHV_K2_rank_001	0.79902	0.156863	structured
KSHV_K3_rank_001	0.477477	0.489489	structured	disordered
KSHV_K4.1_rank_001	0.701754	0.00877193	structured
KSHV_K4.2_rank_001	0	0.89011		disordered
KSHV_K4_rank_001	0.797872	0.0319149	structured
KSHV_K5_rank_001	0.621094	0.3125	structured
KSHV_K6_rank_001	0.631579	0.0842105	structured
KSHV_K7_rank_001	0.134921	0.595238		disordered
KSHV_K8.1_rank_001	0.105263	0.736842		disordered
KSHV_K8_rank_001	0.178322	0.520979		disordered
KSHV_K9_rank_001	0.628062	0.296214	structured
KSHV_ORF10_rank_001	0.837321	0.0406699	structured
KSHV_ORF11_rank_001	0.742015	0.0884521	structured
KSHV_ORF16_rank_001	0.817143	0.0285714	structured
KSHV_ORF17_pAP_rank_001	0.211806	0.604167		disordered
KSHV_ORF17_rank_001	0.501873	0.441948	structured	disordered
KSHV_ORF18_rank_001	0.953307	0.0116732	structured
KSHV_ORF19_rank_001	0.726776	0.129326	structured
KSHV_ORF20_rank_001	0.70428	0.229572	structured
KSHV_ORF21_rank_001	0.551724	0.42069	structured
KSHV_ORF22_rank_001	0.823288	0.0726027	structured
KSHV_ORF23_rank_001	0.816832	0.113861	structured
KSHV_ORF24_rank_001	0.506649	0.3125	structured
KSHV_ORF25_rank_001	0.800872	0.09375	structured
KSHV_ORF26_rank_001	0.809836	0.00327869	structured
KSHV_ORF27_rank_001	0.582759	0.144828	structured
KSHV_ORF28_rank_001	0.254902	0.431373
KSHV_ORF29_rank_001	0.694323	0.107715	structured
KSHV_ORF2_rank_001	0.87619	0.104762	structured
KSHV_ORF30_rank_001	0.753247	0.0519481	structured
KSHV_ORF31_rank_001	0.587629	0.190722	structured
KSHV_ORF32_rank_001	0.610132	0.246696	structured
KSHV_ORF33_rank_001	0.967066	0	structured
KSHV_ORF34_rank_001	0.672783	0.171254	structured
KSHV_ORF35_rank_001	0.833333	0.04	structured
KSHV_ORF36_rank_001	0.801802	0.123874	structured
KSHV_ORF37_rank_001	0.919753	0.0288066	structured
KSHV_ORF38_rank_001	0.131148	0.213115
KSHV_ORF39_rank_001	0.705	0.19	structured
KSHV_ORF40_rank_001	0.802691	0.0896861	structured
KSHV_ORF42_rank_001	0.766187	0.104317	structured
KSHV_ORF43_rank_001	0.628099	0.204959	structured
KSHV_ORF44_rank_001	0.88198	0.0444162	structured
KSHV_ORF45_rank_001	0.022113	0.764128		disordered
KSHV_ORF46_rank_001	0.905882	0.0392157	structured
KSHV_ORF47_rank_001	0.532934	0.251497	structured
KSHV_ORF48_rank_001	0.681592	0.241294	structured
KSHV_ORF49_rank_001	0.884106	0.0298013	structured
KSHV_ORF4_rank_001	0.496364	0.438182	structured
KSHV_ORF50_rank_001	0.397974	0.567294	structured	disordered
KSHV_ORF52_rank_001	0.633588	0.152672	structured
KSHV_ORF53_rank_001	0.409091	0.2	structured
KSHV_ORF54_rank_001	0.877966	0.0847458	structured
KSHV_ORF55_rank_001	0.585903	0.273128	structured
KSHV_ORF56_rank_001	0.922894	0.0166074	structured
KSHV_ORF57_rank_001	0.643956	0.29011	structured
KSHV_ORF58_rank_001	0.887955	0.0168067	structured
KSHV_ORF59_rank_001	0.686869	0.239899	structured
KSHV_ORF60_rank_001	0.904918	0.0819672	structured
KSHV_ORF61_rank_001	0.880051	0.103535	structured
KSHV_ORF62_rank_001	0.706949	0.151057	structured
KSHV_ORF63_rank_001	0.811422	0.0829741	structured
KSHV_ORF64_rank_001	0.396205	0.389753	structured
KSHV_ORF65_rank_001	0.358824	0.435294	structured
KSHV_ORF66_rank_001	0.641026	0.11655	structured
KSHV_ORF67A_rank_001	0.85	0.0375	structured
KSHV_ORF67_rank_001	0.627306	0.269373	structured
KSHV_ORF68_rank_001	0.882227	0.0792291	structured
KSHV_ORF69_rank_001	0.715232	0.228477	structured
KSHV_ORF6_rank_001	0.862191	0.0795053	structured
KSHV_ORF70_rank_001	0.866469	0.109792	structured
KSHV_ORF71_rank_001	0.898936	0.0691489	structured
KSHV_ORF72_rank_001	0.918288	0.0155642	structured
KSHV_ORF73_rank_001	0.321523	0.603189		disordered
KSHV_ORF74_rank_001	0.78655	0.111111	structured
KSHV_ORF75_rank_001	0.901235	0.0154321	structured
KSHV_ORF7_rank_001	0.791367	0.0877698	structured
KSHV_ORF8_rank_001	0.614201	0.263905	structured
KSHV_ORF9_rank_001	0.912055	0.048419	structured
VZV_ORF0_rank_001	0.387597	0.403101	structured
VZV_ORF10_rank_001	0.739024	0.168293	structured
VZV_ORF11_rank_001	0.483516	0.434676	structured
VZV_ORF12_rank_001	0.603631	0.381241	structured
VZV_ORF13_rank_001	0.960133	0.0265781	structured
VZV_ORF14_rank_001	0.475	0.419643	structured
VZV_ORF15_rank_001	0.79803	0.0788177	structured
VZV_ORF16_rank_001	0.661765	0.272059	structured
VZV_ORF17_rank_001	0.665934	0.252747	structured
VZV_ORF18_rank_001	0.895425	0.0751634	structured
VZV_ORF19_rank_001	0.96129	0.0219355	structured
VZV_ORF1_rank_001	0.351852	0.37963	structured
VZV_ORF20_rank_001	0.635611	0.275362	structured
VZV_ORF21_rank_001	0.837187	0.0741811	structured
VZV_ORF22_rank_001	0.498733	0.259501	structured
VZV_ORF23_rank_001	0.289362	0.565957		disordered
VZV_ORF24_rank_001	0.6171	0.204461	structured
VZV_ORF25_rank_001	0.589744	0.262821	structured
VZV_ORF26_rank_001	0.851282	0.0871795	structured
VZV_ORF27_rank_001	0.791667	0.147436	structured
VZV_ORF28_rank_001	0.847571	0.110553	structured
VZV_ORF29_rank_001	0.79485	0.104651	structured
VZV_ORF2_rank_001	0.466063	0.447964	structured	disordered
VZV_ORF30_rank_001	0.822078	0.0922078	structured
VZV_ORF31_rank_001	0.56391	0.287863	structured
VZV_ORF32_rank_001	0.0909091	0.51049		disordered
VZV_ORF33_pAP_rank_001	0.182119	0.529801		disordered
VZV_ORF33_rank_001	0.401653	0.515702	structured	disordered
VZV_ORF34_rank_001	0.715026	0.131261	structured
VZV_ORF35_rank_001	0.674419	0.205426	structured
VZV_ORF36_rank_001	0.938416	0.0410557	structured
VZV_ORF37_rank_001	0.70868	0.196195	structured
VZV_ORF38_rank_001	0.785582	0.140481	structured
VZV_ORF39_rank_001	0.585586	0.238739	structured
VZV_ORF3_rank_001	0.865922	0.0837989	structured
VZV_ORF40_rank_001	0.755014	0.105301	structured
VZV_ORF41_rank_001	0.734177	0.0664557	structured
VZV_ORF42_rank_001	0.677376	0.192771	structured
VZV_ORF43_rank_001	0.744083	0.149408	structured
VZV_ORF44_rank_001	0.870523	0.0523416	structured
VZV_ORF46_rank_001	0.688442	0.190955	structured
VZV_ORF47_rank_001	0.782353	0.186275	structured
VZV_ORF48_rank_001	0.745917	0.174229	structured
VZV_ORF49_rank_001	0.296296	0.160494
VZV_ORF4_rank_001	0.411504	0.442478	structured	disordered
VZV_ORF50_rank_001	0.758621	0.170115	structured
VZV_ORF51_rank_001	0.913772	0.0239521	structured
VZV_ORF52_rank_001	0.93904	0.0220493	structured
VZV_ORF53_rank_001	0.797583	0.141994	structured
VZV_ORF54_rank_001	0.525358	0.345904	structured
VZV_ORF55_rank_001	0.833144	0.104427	structured
VZV_ORF56_rank_001	0.69898	0.188776	structured
VZV_ORF57_rank_001	0.591549	0.183099	structured
VZV_ORF58_rank_001	0.493213	0.357466	structured
VZV_ORF59_rank_001	0.75082	0.219672	structured
VZV_ORF5_rank_001	0.820588	0.0970588	structured
VZV_ORF60_rank_001	0.320755	0.36478
VZV_ORF61_rank_001	0.137045	0.75803		disordered
VZV_ORF62_rank_001	0.423664	0.512214	structured	disordered
VZV_ORF63_rank_001	0.431655	0.406475	structured
VZV_ORF64_rank_001	0.694444	0.155556	structured
VZV_ORF65_rank_001	0.382353	0.254902	structured
VZV_ORF66_rank_001	0.768448	0.201018	structured
VZV_ORF67_rank_001	0.491525	0.29096	structured
VZV_ORF68_rank_001	0.495987	0.407705	structured
VZV_ORF6_rank_001	0.760849	0.143121	structured
VZV_ORF7_rank_001	0.444015	0.409266	structured
VZV_ORF8_rank_001	0.621212	0.282828	structured
VZV_ORF9A_rank_001	0.471264	0.218391	structured
VZV_ORF9_rank_001	0.377483	0.572848	structured	disordered

### Sheet: Sheet6
DeepTMHMM topology prediction
Protein	Topology	Start	End
HHV-7_U63	inside	1	211
HSV-1_UL39	inside	1	1137
HCMV_US14	inside	1	68
HCMV_US14	TMhelix	69	89
HCMV_US14	outside	90	101
HCMV_US14	TMhelix	102	120
HCMV_US14	inside	121	127
HCMV_US14	TMhelix	128	148
HCMV_US14	outside	149	152
HCMV_US14	TMhelix	153	173
HCMV_US14	inside	174	179
HCMV_US14	TMhelix	180	200
HCMV_US14	outside	201	207
HCMV_US14	TMhelix	208	228
HCMV_US14	inside	229	242
HCMV_US14	TMhelix	243	263
HCMV_US14	outside	264	310
HSV-2_UL3	inside	1	233
HCMV_UL95	inside	1	533
HHV-6A_U37	inside	1	264
HCMV_UL18	signal	1	19
HCMV_UL18	outside	20	322
HCMV_UL18	TMhelix	323	343
HCMV_UL18	inside	344	368
HCMV_US29	signal	1	34
HCMV_US29	outside	35	257
HCMV_US29	TMhelix	258	277
HCMV_US29	inside	278	462
HCMV_US32	inside	1	183
HSV-2_UL52	inside	1	1066
VZV_ORF34	inside	1	579
KSHV_ORF55	inside	1	227
HHV-7_U37	inside	1	259
HCMV_UL88	inside	1	429
HHV-7_U56	inside	1	293
VZV_ORF42	inside	1	747
HHV-6B_U55	inside	1	492
HHV-7_U75	inside	1	256
HSV-2_UL55	inside	1	186
KSHV_ORF66	inside	1	429
HHV-6B_U62	inside	1	87
HHV-7_U59	inside	1	347
EBV_BLRF1	signal	1	32
EBV_BLRF1	outside	33	67
EBV_BLRF1	TMhelix	68	88
EBV_BLRF1	inside	89	102
EBV_EC-RF4	inside	1	289
HSV-2_UL45	signal	1	49
HSV-2_UL45	outside	50	172
HHV-6B_U22	inside	1	171
HHV-6B_U22	TMhelix	172	192
HHV-6B_U22	outside	193	202
HCMV_UL122	inside	1	580
HCMV_UL148A	outside	1	10
HCMV_UL148A	TMhelix	11	31
HCMV_UL148A	inside	32	80
HHV-7_U40	inside	1	721
HCMV_UL36	inside	1	476
HCMV_RL13	signal	1	19
HCMV_RL13	outside	20	246
HCMV_RL13	TMhelix	247	267
HCMV_RL13	inside	268	293
HHV-6B_U84	inside	1	342
EBV_BBLF4	inside	1	809
HCMV_UL98	inside	1	584
HCMV_RL10	signal	1	24
HCMV_RL10	outside	25	78
HCMV_RL10	TMhelix	79	99
HCMV_RL10	inside	100	170
HHV-6B_U45	inside	1	376
HHV-6B_U75	inside	1	249
HCMV_UL84	inside	1	587
HSV-2_UL14	inside	1	219
VZV_ORF57	inside	1	71
HCMV_UL50	inside	1	366
HCMV_UL50	TMhelix	367	382
HCMV_UL50	outside	383	398
HHV-7_U46	signal	1	24
HHV-7_U46	outside	25	52
HHV-7_U46	TMhelix	53	70
HHV-7_U46	inside	71	86
HCMV_RL6	outside	1	111
HCMV_UL131A	signal	1	18
HCMV_UL131A	outside	19	129
EBV_BALF2	inside	1	718
EBV_BALF2	TMhelix	719	728
EBV_BALF2	outside	729	1128
EBV_BILF1	outside	1	38
EBV_BILF1	TMhelix	39	59
EBV_BILF1	inside	60	69
EBV_BILF1	TMhelix	70	88
EBV_BILF1	outside	89	97
EBV_BILF1	TMhelix	98	120
EBV_BILF1	inside	121	138
EBV_BILF1	TMhelix	139	160
EBV_BILF1	outside	161	187
EBV_BILF1	TMhelix	188	210
EBV_BILF1	inside	211	230
EBV_BILF1	TMhelix	231	248
EBV_BILF1	outside	249	268
EBV_BILF1	TMhelix	269	284
EBV_BILF1	inside	285	312
HHV-6B_U65	inside	1	335
HHV-6B_B4	outside	1	193
HSV-1_US12	inside	1	88
EBV_BZLF2	inside	1	6
EBV_BZLF2	TMhelix	7	27
EBV_BZLF2	outside	28	223
HHV-6A_U74	inside	1	662
HHV-6B_U59	inside	1	350
EBV_BORF2	inside	1	826
VZV_ORF21	inside	1	1038
HHV-7_U49	inside	1	239
HCMV_UL24	inside	1	358
HHV-7_U55A	inside	1	427
HSV-2_US9	inside	1	65
HSV-2_US9	TMhelix	66	86
HSV-2_US9	outside	87	89
HHV-6A_U30	inside	1	935
HCMV_UL120	signal	1	25
HCMV_UL120	outside	26	169
HCMV_UL120	TMhelix	170	191
HCMV_UL120	inside	192	201
HCMV_UL82	inside	1	559
HSV-2_UL8	inside	1	752
HHV-6B_U40	inside	1	726
HHV-7_U26	inside	1	3
HHV-7_U26	TMhelix	4	18
HHV-7_U26	outside	19	31
HHV-7_U26	TMhelix	32	49
HHV-7_U26	inside	50	62
HHV-7_U26	TMhelix	63	76
HHV-7_U26	outside	77	79
HHV-7_U26	TMhelix	80	90
HHV-7_U26	inside	91	110
HHV-7_U26	TMhelix	111	122
HHV-7_U26	outside	123	132
HHV-7_U26	TMhelix	133	150
HHV-7_U26	inside	151	179
HHV-7_U26	TMhelix	180	200
HHV-7_U26	outside	201	206
HHV-7_U26	TMhelix	207	216
HHV-7_U26	inside	217	223
HHV-7_U26	TMhelix	224	240
HHV-7_U26	outside	241	244
HHV-7_U26	TMhelix	245	265
HHV-7_U26	inside	266	281
HHV-7_U26	TMhelix	282	292
HHV-7_U26	outside	293	293
HCMV_UL14	signal	1	23
HCMV_UL14	outside	24	265
HCMV_UL14	TMhelix	266	286
HCMV_UL14	inside	287	327
HHV-6B_U33	inside	1	470
HHV-7_U100	signal	1	18
HHV-7_U100	outside	19	603
HSV-2_US12	inside	1	86
HSV-2_UL2	inside	1	255
HSV-1_US11	inside	1	161
HSV-2_RS1	inside	1	1318
HCMV_US21	inside	1	17
HCMV_US21	TMhelix	18	39
HCMV_US21	outside	40	52
HCMV_US21	TMhelix	53	70
HCMV_US21	inside	71	77
HCMV_US21	TMhelix	78	98
HCMV_US21	outside	99	104
HCMV_US21	TMhelix	105	125
HCMV_US21	inside	126	135
HCMV_US21	TMhelix	136	154
HCMV_US21	outside	155	160
HCMV_US21	TMhelix	161	177
HCMV_US21	inside	178	191
HCMV_US21	TMhelix	192	213
HCMV_US21	outside	214	243
HCMV_UL9	signal	1	20
HCMV_UL9	outside	21	195
HCMV_UL9	TMhelix	196	211
HCMV_UL9	inside	212	233
HHV-6A_U69	inside	1	562
HCMV_UL17	inside	1	104
VZV_ORF67	signal	1	20
VZV_ORF67	outside	21	275
VZV_ORF67	TMhelix	276	297
VZV_ORF67	inside	298	354
HCMV_UL141	signal	1	26
HCMV_UL141	outside	27	278
HCMV_UL141	TMhelix	279	299
HCMV_UL141	inside	300	338
HHV-7_U15	inside	1	191
HCMV_UL103	inside	1	249
HHV-7_U19	inside	1	325
VZV_ORF2	inside	1	221
HHV-6A_U21	signal	1	16
HHV-6A_U21	outside	17	362
HHV-6A_U21	TMhelix	363	385
HHV-6A_U21	inside	386	433
HHV-7_U31	inside	1	2059
KSHV_ORF23	inside	1	404
HCMV_UL148	signal	1	20
HCMV_UL148	outside	21	285
HCMV_UL148	TMhelix	286	312
HCMV_UL148	inside	313	316
HSV-2_UL51	inside	1	244
HHV-7_U34	inside	1	228
HHV-7_U34	TMhelix	229	246
HHV-7_U34	outside	247	258
HHV-7_U30	inside	1	938
HHV-7_U10	inside	1	451
HHV-6B_U44	inside	1	231
HSV-2_US11	inside	1	151
HCMV_UL104	inside	1	697
HHV-6A_U90_U89	inside	1	941
KSHV_ORF42	inside	1	278
KSHV_ORF65	inside	1	170
HSV-2_UL40	inside	1	337
EBV_EBNA3A	inside	1	944
HHV-6A_U82	signal	1	18
HHV-6A_U82	outside	19	250
HHV-6A_U36	inside	1	484
HSV-1_UL40	inside	1	340
HSV-2_UL4	outside	1	201
HHV-6A_U56	inside	1	296
KSHV_K1	signal	1	18
KSHV_K1	outside	19	218
KSHV_K1	TMhelix	219	242
KSHV_K1	inside	243	279
HHV-6B_DR3	inside	1	200
HSV-1_UL34	inside	1	251
HSV-1_UL34	TMhelix	252	269
HSV-1_UL34	outside	270	275
KSHV_ORF17_pAP	inside	1	288
HSV-2_UL6	inside	1	678
EBV_BZLF1	inside	1	245
HHV-7_U69	inside	1	546
EBV_BDLF2	inside	1	188
EBV_BDLF2	TMhelix	189	207
EBV_BDLF2	outside	208	420
VZV_ORF24	inside	1	247
VZV_ORF24	TMhelix	248	268
VZV_ORF24	outside	269	269
HHV-6B_U77	inside	1	824
HCMV_UL10	signal	1	30
HCMV_UL10	outside	31	208
HCMV_UL10	TMhelix	209	227
HCMV_UL10	inside	228	254
KSHV_ORF27	inside	1	84
KSHV_ORF27	TMhelix	85	94
KSHV_ORF27	outside	95	290
KSHV_K10.2	inside	1	566
HHV-7_DR6	inside	1	406
HSV-2_UL35	inside	1	112
KSHV_ORF62	inside	1	331
HSV-1_UL43	inside	1	34
HSV-1_UL43	TMhelix	35	53
HSV-1_UL43	outside	54	61
HSV-1_UL43	TMhelix	62	77
HSV-1_UL43	inside	78	89
HSV-1_UL43	TMhelix	90	108
HSV-1_UL43	outside	109	126
HSV-1_UL43	TMhelix	127	140
HSV-1_UL43	inside	141	149
HSV-1_UL43	TMhelix	150	165
HSV-1_UL43	outside	166	176
HSV-1_UL43	TMhelix	177	192
HSV-1_UL43	inside	193	264
HSV-1_UL43	TMhelix	265	280
HSV-1_UL43	outside	281	299
HSV-1_UL43	TMhelix	300	315
HSV-1_UL43	inside	316	325
HSV-1_UL43	TMhelix	326	343
HSV-1_UL43	outside	344	347
HSV-1_UL43	TMhelix	348	368
HSV-1_UL43	inside	369	385
HSV-1_UL43	TMhelix	386	405
HSV-1_UL43	outside	406	417
HSV-2_US3	inside	1	481
HSV-2_UL1	signal	1	19
HSV-2_UL1	outside	20	224
KSHV_ORF6	inside	1	1132
VZV_ORF66	inside	1	393
EBV_A0A1P7U1U3	inside	1	126
HHV-6A_U84	inside	1	342
HHV-7_U33	inside	1	477
EBV_BKRF4	inside	1	217
HCMV_UL86	inside	1	1370
KSHV_K7	signal	1	60
KSHV_K7	outside	61	126
KSHV_ORF75	inside	1	1296
HCMV_UL78	outside	1	41
HCMV_UL78	TMhelix	42	63
HCMV_UL78	inside	64	75
HCMV_UL78	TMhelix	76	98
HCMV_UL78	outside	99	110
HCMV_UL78	TMhelix	111	132
HCMV_UL78	inside	133	156
HCMV_UL78	TMhelix	157	177
HCMV_UL78	outside	178	198
HCMV_UL78	TMhelix	199	221
HCMV_UL78	inside	222	235
HCMV_UL78	TMhelix	236	256
HCMV_UL78	outside	257	277
HCMV_UL78	TMhelix	278	298
HCMV_UL78	inside	299	431
HHV-6B_U37	inside	1	264
HSV-2_US1	inside	1	413
HHV-6B_U64	inside	1	442
HHV-7_U57	inside	1	1345
KSHV_ORF8	signal	1	26
KSHV_ORF8	outside	27	732
KSHV_ORF8	TMhelix	733	752
KSHV_ORF8	inside	753	845
VZV_ORF22	inside	1	2763
HCMV_UL119-118	signal	1	23
HCMV_UL119-118	outside	24	293
HCMV_UL119-118	TMhelix	294	318
HCMV_UL119-118	inside	319	345
HSV-2_UL53	inside	1	9
HSV-2_UL53	TMhelix	10	28
HSV-2_UL53	outside	29	122
HSV-2_UL53	TMhelix	123	139
HSV-2_UL53	inside	140	215
HSV-2_UL53	TMhelix	216	236
HSV-2_UL53	outside	237	248
HSV-2_UL53	TMhelix	249	269
HSV-2_UL53	inside	270	306
HSV-2_UL53	TMhelix	307	324
HSV-2_UL53	outside	325	338
KSHV_K2	signal	1	22
KSHV_K2	outside	23	204
HHV-7_U47	signal	1	30
HHV-7_U47	outside	31	313
EBV_BOLF1	inside	1	1239
HCMV_UL148B	outside	1	9
HCMV_UL148B	TMhelix	10	30
HCMV_UL148B	inside	31	80
KSHV_ORF38	inside	1	61
HSV-2_UL30	inside	1	1240
HSV-1_US4	signal	1	24
HSV-1_US4	outside	25	190
HSV-1_US4	TMhelix	191	211
HSV-1_US4	inside	212	238
EBV_BBRF2	inside	1	278
EBV_BTRF1	inside	1	404
HCMV_UL46	inside	1	290
HSV-2_UL26	inside	1	637
HSV-1_UL24	inside	1	269
HSV-1_UL5	inside	1	882
VZV_ORF41	inside	1	316
HHV-6A_U50	inside	1	555
HCMV_UL138	outside	1	7
HCMV_UL138	TMhelix	8	28
HCMV_UL138	inside	29	169
HCMV_UL57	inside	1	1235
HCMV_UL115	signal	1	30
HCMV_UL115	outside	31	278
VZV_ORF15	inside	1	43
VZV_ORF15	TMhelix	44	64
VZV_ORF15	outside	65	74
VZV_ORF15	TMhelix	75	87
VZV_ORF15	inside	88	103
VZV_ORF15	TMhelix	104	119
VZV_ORF15	outside	120	130
VZV_ORF15	TMhelix	131	151
VZV_ORF15	inside	152	163
VZV_ORF15	TMhelix	164	184
VZV_ORF15	outside	185	190
VZV_ORF15	TMhelix	191	211
VZV_ORF15	inside	212	263
VZV_ORF15	TMhelix	264	282
VZV_ORF15	outside	283	296
VZV_ORF15	TMhelix	297	317
VZV_ORF15	inside	318	324
VZV_ORF15	TMhelix	325	344
VZV_ORF15	outside	345	347
VZV_ORF15	TMhelix	348	368
VZV_ORF15	inside	369	385
VZV_ORF15	TMhelix	386	395
VZV_ORF15	outside	396	406
HCMV_US2	inside	1	165
HCMV_US2	TMhelix	166	183
HCMV_US2	outside	184	199
KSHV_ORF45	inside	1	407
HHV-6A_U43	inside	1	860
VZV_ORF33	inside	1	605
HHV-7_U45	outside	1	331
HHV-7_U45	TMhelix	332	352
HHV-7_U45	inside	353	379
KSHV_K8	inside	1	286
HHV-6A_U91	signal	1	39
HHV-6A_U91	outside	40	93
HHV-6A_U91	TMhelix	94	116
HHV-6A_U91	inside	117	153
HCMV_US24	inside	1	501
HCMV_UL80_UL80.3	inside	1	231
HCMV_UL32	inside	1	1049
HHV-7_U65	inside	1	330
HHV-6B_U21	inside	1	71
HHV-6B_U21	TMhelix	72	81
HHV-6B_U21	outside	82	434
HHV-6B_U21	TMhelix	435	452
HHV-6B_U21	inside	453	500
KSHV_K3	inside	1	82
KSHV_K3	TMhelix	83	103
KSHV_K3	outside	104	124
KSHV_K3	TMhelix	125	145
KSHV_K3	inside	146	333
EBV_BVLF1	inside	1	272
HCMV_US9	signal	1	24
HCMV_US9	outside	25	196
HCMV_US9	TMhelix	197	219
HCMV_US9	inside	220	247
EBV_BFRF1A	inside	1	135
EBV_BLLF1_GP220	signal	1	10
EBV_BLLF1_GP220	outside	11	613
EBV_BLLF1_GP220	TMhelix	614	636
EBV_BLLF1_GP220	inside	637	658
HHV-6B_U24A	signal	1	35
HHV-6B_U24A	outside	36	57
HCMV_UL74	signal	1	31
HCMV_UL74	outside	32	472
HHV-6B_U49	inside	1	252
KSHV_ORF7	inside	1	695
HCMV_US8	signal	1	21
HCMV_US8	outside	22	182
HCMV_US8	TMhelix	183	203
HCMV_US8	inside	204	227
HSV-1_UL14	inside	1	219
HHV-7_U71	inside	1	73
VZV_ORF64	inside	1	180
HCMV_UL75	signal	1	29
HCMV_UL75	outside	30	717
HCMV_UL75	TMhelix	718	739
HCMV_UL75	inside	740	742
HHV-6A_U51	outside	1	15
HHV-6A_U51	TMhelix	16	34
HHV-6A_U51	inside	35	46
HHV-6A_U51	TMhelix	47	64
HHV-6A_U51	outside	65	81
HHV-6A_U51	TMhelix	82	103
HHV-6A_U51	inside	104	123
HHV-6A_U51	TMhelix	124	144
HHV-6A_U51	outside	145	168
HHV-6A_U51	TMhelix	169	188
HHV-6A_U51	inside	189	206
HHV-6A_U51	TMhelix	207	224
HHV-6A_U51	outside	225	238
HHV-6A_U51	TMhelix	239	254
HHV-6A_U51	inside	255	301
VZV_ORF3	inside	1	179
HCMV_UL150	inside	1	639
HSV-1_UL51	inside	1	244
HHV-7_U53	inside	1	513
HHV-7_U12	outside	1	35
HHV-7_U12	TMhelix	36	58
HHV-7_U12	inside	59	70
HHV-7_U12	TMhelix	71	91
HHV-7_U12	outside	92	106
HHV-7_U12	TMhelix	107	127
HHV-7_U12	inside	128	149
HHV-7_U12	TMhelix	150	168
HHV-7_U12	outside	169	191
HHV-7_U12	TMhelix	192	217
HHV-7_U12	inside	218	237
HHV-7_U12	TMhelix	238	258
HHV-7_U12	outside	259	277
HHV-7_U12	TMhelix	278	300
HHV-7_U12	inside	301	333
HHV-6A_U13	inside	1	106
HSV-1_UL35	inside	1	112
HHV-6B_U26	inside	1	7
HHV-6B_U26	TMhelix	8	21
HHV-6B_U26	outside	22	35
HHV-6B_U26	TMhelix	36	48
HHV-6B_U26	inside	49	63
HHV-6B_U26	TMhelix	64	73
HHV-6B_U26	outside	74	78
HHV-6B_U26	TMhelix	79	93
HHV-6B_U26	inside	94	110
HHV-6B_U26	TMhelix	111	123
HHV-6B_U26	outside	124	132
HHV-6B_U26	TMhelix	133	151
HHV-6B_U26	inside	152	182
HHV-6B_U26	TMhelix	183	197
HHV-6B_U26	outside	198	208
HHV-6B_U26	TMhelix	209	218
HHV-6B_U26	inside	219	230
HHV-6B_U26	TMhelix	231	241
HHV-6B_U26	outside	242	248
HHV-6B_U26	TMhelix	249	263
HHV-6B_U26	inside	264	278
HHV-6B_U26	TMhelix	279	289
HHV-6B_U26	outside	290	295
HSV-2_UL15	inside	1	734
VZV_ORF38	inside	1	541
HHV-7_U81	inside	1	254
HHV-6B_B1	outside	1	159
HCMV_UL116	signal	1	24
HCMV_UL116	outside	25	313
HHV-6B_U48	signal	1	16
HHV-6B_U48	outside	17	669
HHV-6B_U48	TMhelix	670	691
HHV-6B_U48	inside	692	694
HHV-6A_U2	inside	1	366
KSHV_ORF53	signal	1	23
KSHV_ORF53	outside	24	77
KSHV_ORF53	TMhelix	78	98
KSHV_ORF53	inside	99	110
EBV_BGLF5	inside	1	470
HHV-6B_U54	signal	1	20
HHV-6B_U54	outside	21	459
HCMV_UL136	inside	1	65
HCMV_UL136	TMhelix	66	75
HCMV_UL136	outside	76	76
HCMV_UL136	TMhelix	77	86
HCMV_UL136	inside	87	240
HHV-6B_U91	inside	1	17
HHV-6B_U91	TMhelix	18	39
HHV-6B_U91	outside	40	94
HHV-6B_U91	TMhelix	95	117
HHV-6B_U91	inside	118	156
HHV-6A_U71	inside	1	77
EBV_BILF2	signal	1	17
EBV_BILF2	outside	18	212
EBV_BILF2	TMhelix	213	233
EBV_BILF2	inside	234	248
HCMV_UL94	inside	1	345
EBV_BXRF1	inside	1	248
EBV_BGLF4	inside	1	429
HCMV_RL1	inside	1	310
EBV_BFRF3	inside	1	176
HHV-6B_U35	inside	1	106
HCMV_UL6	signal	1	60
HCMV_UL6	outside	61	242
HCMV_UL6	TMhelix	243	255
HCMV_UL6	inside	256	280
HHV-7_U21	signal	1	14
HHV-7_U21	outside	15	357
HHV-7_U21	TMhelix	358	380
HHV-7_U21	inside	381	430
HCMV_UL15A	inside	1	79
HCMV_UL15A	TMhelix	80	95
HCMV_UL15A	outside	96	102
HSV-2_UL24	inside	1	281
HCMV_UL72	inside	1	388
HHV-6B_U72	inside	1	12
HHV-6B_U72	TMhelix	13	35
HHV-6B_U72	outside	36	76
HHV-6B_U72	TMhelix	77	97
HHV-6B_U72	inside	98	127
HHV-6B_U72	TMhelix	128	144
HHV-6B_U72	outside	145	153
HHV-6B_U72	TMhelix	154	174
HHV-6B_U72	inside	175	206
HHV-6B_U72	TMhelix	207	225
HHV-6B_U72	outside	226	236
HHV-6B_U72	TMhelix	237	257
HHV-6B_U72	inside	258	264
HHV-6B_U72	TMhelix	265	285
HHV-6B_U72	outside	286	297
HHV-6B_U72	TMhelix	298	318
HHV-6B_U72	inside	319	344
HHV-7_U23	signal	1	17
HHV-7_U23	outside	18	122
HHV-7_U23	TMhelix	123	146
HHV-7_U23	inside	147	171
HCMV_UL80_UL80.4	inside	1	316
HHV-6A_U32	inside	1	88
HCMV_UL92	inside	1	201
HCMV_UL5	inside	1	166
HSV-1_UL26	inside	1	635
KSHV_ORF44	inside	1	788
VZV_ORF60	signal	1	21
VZV_ORF60	outside	22	159
HSV-2_US10	inside	1	302
HCMV_UL102	inside	1	873
HHV-6A_U12	outside	1	36
HHV-6A_U12	TMhelix	37	58
HHV-6A_U12	inside	59	70
HHV-6A_U12	TMhelix	71	92
HHV-6A_U12	outside	93	106
HHV-6A_U12	TMhelix	107	127
HHV-6A_U12	inside	128	150
HHV-6A_U12	TMhelix	151	169
HHV-6A_U12	outside	170	191
HHV-6A_U12	TMhelix	192	218
HHV-6A_U12	inside	219	237
HHV-6A_U12	TMhelix	238	258
HHV-6A_U12	outside	259	277
HHV-6A_U12	TMhelix	278	300
HHV-6A_U12	inside	301	351
HSV-1_UL53	inside	1	9
HSV-1_UL53	TMhelix	10	28
HSV-1_UL53	outside	29	120
HSV-1_UL53	TMhelix	121	139
HSV-1_UL53	inside	140	214
HSV-1_UL53	TMhelix	215	237
HSV-1_UL53	outside	238	246
HSV-1_UL53	TMhelix	247	265
HSV-1_UL53	inside	266	306
HSV-1_UL53	TMhelix	307	324
HSV-1_UL53	outside	325	338
HHV-6A_U19	inside	1	389
HCMV_UL105	inside	1	956
HHV-7_U82	signal	1	19
HHV-7_U82	outside	20	246
KSHV_ORF37	inside	1	486
HHV-6A_U95	inside	1	1121
HCMV_UL112-113	inside	1	684
HHV-7_U43	inside	1	861
KSHV_ORF67A	inside	1	80
KSHV_ORF2	inside	1	210
EBV_LMP2_LMP2B	inside	1	5
EBV_LMP2_LMP2B	TMhelix	6	22
EBV_LMP2_LMP2B	outside	23	32
EBV_LMP2_LMP2B	TMhelix	33	51
EBV_LMP2_LMP2B	inside	52	62
EBV_LMP2_LMP2B	TMhelix	63	79
EBV_LMP2_LMP2B	outside	80	98
EBV_LMP2_LMP2B	TMhelix	99	114
EBV_LMP2_LMP2B	inside	115	124
EBV_LMP2_LMP2B	TMhelix	125	140
EBV_LMP2_LMP2B	outside	141	148
EBV_LMP2_LMP2B	TMhelix	149	169
EBV_LMP2_LMP2B	inside	170	177
EBV_LMP2_LMP2B	TMhelix	178	196
EBV_LMP2_LMP2B	outside	197	203
EBV_LMP2_LMP2B	TMhelix	204	221
EBV_LMP2_LMP2B	inside	222	235
EBV_LMP2_LMP2B	TMhelix	236	252
EBV_LMP2_LMP2B	outside	253	272
EBV_LMP2_LMP2B	TMhelix	273	291
EBV_LMP2_LMP2B	inside	292	300
EBV_LMP2_LMP2B	TMhelix	301	321
EBV_LMP2_LMP2B	outside	322	330
EBV_LMP2_LMP2B	TMhelix	331	351
EBV_LMP2_LMP2B	inside	352	378
HSV-2_UL9	inside	1	867
EBV_BcRF1-UL87	inside	1	575
HHV-6A_U75	inside	1	249
HHV-7_U7	inside	1	1232
HCMV_UL31	inside	1	595
EBV_BMRF1	inside	1	404
HHV-6A_U68	inside	1	114
KSHV_ORF58	inside	1	19
KSHV_ORF58	TMhelix	20	37
KSHV_ORF58	outside	38	46
KSHV_ORF58	TMhelix	47	64
KSHV_ORF58	inside	65	75
KSHV_ORF58	TMhelix	76	96
KSHV_ORF58	outside	97	105
KSHV_ORF58	TMhelix	106	121
KSHV_ORF58	inside	122	138
KSHV_ORF58	TMhelix	139	153
KSHV_ORF58	outside	154	160
KSHV_ORF58	TMhelix	161	177
KSHV_ORF58	inside	178	218
KSHV_ORF58	TMhelix	219	239
KSHV_ORF58	outside	240	249
KSHV_ORF58	TMhelix	250	266
KSHV_ORF58	inside	267	269
KSHV_ORF58	TMhelix	270	288
KSHV_ORF58	outside	289	294
KSHV_ORF58	TMhelix	295	315
KSHV_ORF58	inside	316	332
KSHV_ORF58	TMhelix	333	352
KSHV_ORF58	outside	353	357
HSV-2_UL7	inside	1	296
HSV-1_UL55	inside	1	186
EBV_BMRF2	inside	1	10
EBV_BMRF2	TMhelix	11	31
EBV_BMRF2	outside	32	49
EBV_BMRF2	TMhelix	50	65
EBV_BMRF2	inside	66	76
EBV_BMRF2	TMhelix	77	91
EBV_BMRF2	outside	92	103
EBV_BMRF2	TMhelix	104	121
EBV_BMRF2	inside	122	133
EBV_BMRF2	TMhelix	134	151
EBV_BMRF2	outside	152	158
EBV_BMRF2	TMhelix	159	179
EBV_BMRF2	inside	180	216
EBV_BMRF2	TMhelix	217	237
EBV_BMRF2	outside	238	248
EBV_BMRF2	TMhelix	249	264
EBV_BMRF2	inside	265	268
EBV_BMRF2	TMhelix	269	288
EBV_BMRF2	outside	289	297
EBV_BMRF2	TMhelix	298	318
EBV_BMRF2	inside	319	335
EBV_BMRF2	TMhelix	336	355
EBV_BMRF2	outside	356	357
HSV-1_UL49A	signal	1	23
HSV-1_UL49A	outside	24	58
HSV-1_UL49A	TMhelix	59	79
HSV-1_UL49A	inside	80	91
EBV_BSLF2	inside	1	479
HHV-6A_U62	inside	1	85
HHV-6B_U32	inside	1	89
HCMV_UL21A	inside	1	123
HHV-6A_U55	inside	1	432
HHV-6B_U53	inside	1	528
HHV-6B_U70	inside	1	488
HSV-1_UL44_gCsec	signal	1	21
HSV-1_UL44_gCsec	outside	22	489
HCMV_UL19	inside	1	98
HHV-6B_U8	inside	1	411
EBV_LF1	inside	1	469
KSHV_ORF26	inside	1	305
HSV-1_UL16	inside	1	373
HHV-6A_U54	inside	1	458
HHV-6B_U63	inside	1	218
KSHV_ORF25	inside	1	1376
HCMV_UL37_vMIA	outside	1	3
HCMV_UL37_vMIA	TMhelix	4	22
HCMV_UL37_vMIA	inside	23	164
KSHV_ORF40	inside	1	669
HCMV_UL96	inside	1	127
EBV_BBLF1	inside	1	75
HCMV_UL27	inside	1	608
HSV-1_UL26_pAP	inside	1	329
HHV-6B_U27	inside	1	366
HHV-6A_U60	inside	1	666
KSHV_ORF52	inside	1	131
KSHV_ORF19	inside	1	549
KSHV_ORF70	inside	1	337
VZV_ORF27	inside	1	312
HHV-6A_U47	signal	1	23
HHV-6A_U47	outside	24	618
EBV_BLLF2	inside	1	148
HHV-7_U18	signal	1	23
HHV-7_U18	outside	24	262
HHV-7_U18	TMhelix	263	285
HHV-7_U18	inside	286	295
KSHV_ORF35	inside	1	150
VZV_ORF37	signal	1	17
VZV_ORF37	outside	18	804
VZV_ORF37	TMhelix	805	826
VZV_ORF37	inside	827	841
HSV-2_UL42	inside	1	470
HHV-6B_U3	inside	1	386
HSV-2_UL10	inside	1	29
HSV-2_UL10	TMhelix	30	50
HSV-2_UL10	outside	51	91
HSV-2_UL10	TMhelix	92	114
HSV-2_UL10	inside	115	137
HSV-2_UL10	TMhelix	138	154
HSV-2_UL10	outside	155	169
HSV-2_UL10	TMhelix	170	185
HSV-2_UL10	inside	186	216
HSV-2_UL10	TMhelix	217	237
HSV-2_UL10	outside	238	251
HSV-2_UL10	TMhelix	252	271
HSV-2_UL10	inside	272	280
HSV-2_UL10	TMhelix	281	299
HSV-2_UL10	outside	300	323
HSV-2_UL10	TMhelix	324	339
HSV-2_UL10	inside	340	467
HCMV_US31	inside	1	161
HHV-7_U55B	inside	1	430
VZV_ORF4	inside	1	452
HSV-2_US7	signal	1	20
HSV-2_US7	outside	21	259
HSV-2_US7	TMhelix	260	282
HSV-2_US7	inside	283	372
HHV-6B_U52	inside	1	258
HHV-7_U35	inside	1	104
KSHV_ORF67	inside	1	252
KSHV_ORF67	TMhelix	253	268
KSHV_ORF67	outside	269	271
HSV-2_US6	signal	1	25
HSV-2_US6	outside	26	340
HSV-2_US6	TMhelix	341	363
HSV-2_US6	inside	364	393
HSV-2_UL39	inside	1	1142
VZV_ORF17	inside	1	455
HSV-1_US6	signal	1	25
HSV-1_US6	outside	26	341
HSV-1_US6	TMhelix	342	364
HSV-1_US6	inside	365	394
HCMV_UL76	inside	1	325
HHV-7_U29	inside	1	286
HHV-6B_U81	inside	1	255
HHV-6B_U2	inside	1	363
KSHV_ORF29	inside	1	687
HCMV_UL146	signal	1	22
HCMV_UL146	outside	23	120
HHV-6A_U81	inside	1	255
EBV_BFLF2	inside	1	318
EBV_RPMS1	outside	1	103
HCMV_RL9A	inside	1	23
HCMV_RL9A	TMhelix	24	44
HCMV_RL9A	outside	45	47
HHV-6A_U52	inside	1	258
HCMV_UL77	inside	1	636
HHV-7_U24A	inside	1	18
HHV-7_U24A	TMhelix	19	34
HHV-7_U24A	outside	35	56
HSV-1_UL52	inside	1	1058
HHV-6B_U43	inside	1	860
HHV-6B_U15	inside	1	191
VZV_ORF20	inside	1	483
HHV-6B_U58	inside	1	772
HCMV_US34	signal	1	21
HCMV_US34	outside	22	163
HHV-7_U39	signal	1	19
HHV-7_U39	outside	20	683
HHV-7_U39	TMhelix	684	705
HHV-7_U39	inside	706	822
HSV-2_UL43	inside	1	38
HSV-2_UL43	TMhelix	39	58
HSV-2_UL43	outside	59	65
HSV-2_UL43	TMhelix	66	81
HSV-2_UL43	inside	82	95
HSV-2_UL43	TMhelix	96	113
HSV-2_UL43	outside	114	127
HSV-2_UL43	TMhelix	128	143
HSV-2_UL43	inside	144	155
HSV-2_UL43	TMhelix	156	171
HSV-2_UL43	outside	172	183
HSV-2_UL43	TMhelix	184	201
HSV-2_UL43	inside	202	263
HSV-2_UL43	TMhelix	264	282
HSV-2_UL43	outside	283	299
HSV-2_UL43	TMhelix	300	315
HSV-2_UL43	inside	316	323
HSV-2_UL43	TMhelix	324	344
HSV-2_UL43	outside	345	346
HSV-2_UL43	TMhelix	347	367
HSV-2_UL43	inside	368	382
HSV-2_UL43	TMhelix	383	403
HSV-2_UL43	outside	404	414
KSHV_ORF9	inside	1	1012
EBV_BRRF2	inside	1	537
HHV-6A_U59	inside	1	350
HHV-6A_U38	inside	1	1012
EBV_BDLF3	signal	1	28
EBV_BDLF3	outside	29	185
EBV_BDLF3	TMhelix	186	206
EBV_BDLF3	inside	207	234
HHV-6A_U65	inside	1	335
KSHV_ORF33	inside	1	334
VZV_ORF33_pAP	inside	1	302
KSHV_K11.1	inside	1	680
EBV_BALF4	signal	1	22
EBV_BALF4	outside	23	732
EBV_BALF4	TMhelix	733	752
EBV_BALF4	inside	753	857
HSV-2_UL41	inside	1	492
HHV-6B_U83	signal	1	21
HHV-6B_U83	outside	22	113
HHV-7_U14	inside	1	648
HSV-2_UL12	inside	1	620
HSV-2_UL32	inside	1	598
HCMV_US27	outside	1	36
HCMV_US27	TMhelix	37	58
HCMV_US27	inside	59	69
HCMV_US27	TMhelix	70	90
HCMV_US27	outside	91	107
HCMV_US27	TMhelix	108	128
HCMV_US27	inside	129	150
HCMV_US27	TMhelix	151	171
HCMV_US27	outside	172	189
HCMV_US27	TMhelix	190	215
HCMV_US27	inside	216	234
HCMV_US27	TMhelix	235	256
HCMV_US27	outside	257	275
HCMV_US27	TMhelix	276	299
HCMV_US27	inside	300	364
VZV_ORF54	inside	1	769
EBV_BNLF2b	inside	1	98
HHV-6A_U64	inside	1	442
HHV-6A_U46	signal	1	26
HHV-6A_U46	outside	27	50
HHV-6A_U46	TMhelix	51	67
HHV-6A_U46	inside	68	84
HHV-7_U64	inside	1	439
HSV-2_UL25	inside	1	585
KSHV_ORF32	inside	1	454
HSV-2_US8A	inside	1	124
HSV-2_US8A	TMhelix	125	135
HSV-2_US8A	outside	136	146
HHV-6B_U67	inside	1	353
HHV-6A_U67	inside	1	353
HCMV_UL33	outside	1	36
HCMV_UL33	TMhelix	37	55
HCMV_UL33	inside	56	70
HCMV_UL33	TMhelix	71	92
HCMV_UL33	outside	93	106
HCMV_UL33	TMhelix	107	128
HCMV_UL33	inside	129	146
HCMV_UL33	TMhelix	147	167
HCMV_UL33	outside	168	199
HCMV_UL33	TMhelix	200	226
HCMV_UL33	inside	227	244
HCMV_UL33	TMhelix	245	266
HCMV_UL33	outside	267	289
HCMV_UL33	TMhelix	290	309
HCMV_UL33	inside	310	412
HHV-6B_U100	signal	1	24
HHV-6B_U100	outside	25	616
HCMV_UL83	inside	1	561
HCMV_US30	signal	1	60
HCMV_US30	outside	61	231
HCMV_US30	TMhelix	232	243
HCMV_US30	inside	244	349
VZV_ORF65	inside	1	75
VZV_ORF65	TMhelix	76	96
VZV_ORF65	outside	97	102
HHV-6A_U10	inside	1	436
HHV-6A_U31	inside	1	2077
HSV-2_UL47	inside	1	696
HCMV_UL111A	signal	1	22
HCMV_UL111A	outside	23	176
HHV-6A_U11	inside	1	870
HSV-1_UL45	signal	1	55
HSV-1_UL45	outside	56	172
HHV-6A_U4	inside	1	535
HSV-1_UL54	inside	1	512
HCMV_RL11	signal	1	23
HCMV_RL11	outside	24	185
HCMV_RL11	TMhelix	186	202
HCMV_RL11	inside	203	234
HHV-7_U42	inside	1	516
KSHV_ORF69	inside	1	302
HCMV_US22	inside	1	576
HHV-6A_U47A	inside	1	10
HHV-6A_U47A	TMhelix	11	30
HHV-6A_U47A	outside	31	54
HSV-2_UL20	inside	1	63
HSV-2_UL20	TMhelix	64	88
HSV-2_UL20	outside	89	95
HSV-2_UL20	TMhelix	96	116
HSV-2_UL20	inside	117	130
HSV-2_UL20	TMhelix	131	151
HSV-2_UL20	outside	152	185
HSV-2_UL20	TMhelix	186	206
HSV-2_UL20	inside	207	222
HHV-6B_U42	inside	1	516
VZV_ORF40	inside	1	720
VZV_ORF40	TMhelix	721	730
VZV_ORF40	outside	731	1396
EBV_BALF1	inside	1	220
HCMV_UL80	inside	1	708
HCMV_UL29	inside	1	700
EBV_BHLF1	outside	1	660
HCMV_UL85	inside	1	306
HCMV_UL70	inside	1	946
HHV-6B_U25	inside	1	316
HCMV_UL2	inside	1	33
HCMV_UL2	TMhelix	34	54
HCMV_UL2	outside	55	59
HSV-1_UL33	inside	1	130
VZV_ORF29	inside	1	1204
EBV_EBNA2	inside	1	487
HHV-6B_U17	inside	1	334
HHV-7_U27	inside	1	364
HHV-7_U60	inside	1	663
HHV-6A_U58	inside	1	772
KSHV_ORF10	inside	1	418
KSHV_ORF28	outside	1	27
KSHV_ORF28	TMhelix	28	48
KSHV_ORF28	inside	49	102
VZV_ORF53	inside	1	331
HCMV_UL99	inside	1	190
HHV-7_U62	inside	1	75
VZV_ORF0	inside	1	98
VZV_ORF0	TMhelix	99	119
VZV_ORF0	outside	120	129
HCMV_RL8A	signal	1	17
HCMV_RL8A	outside	18	18
HCMV_RL8A	TMhelix	19	30
HCMV_RL8A	inside	31	90
HSV-1_UL36	inside	1	3164
HHV-7_U74	inside	1	659
HCMV_UL148D	inside	1	29
HCMV_UL148D	TMhelix	30	50
HCMV_UL148D	outside	51	62
HHV-6B_U34	inside	1	245
HHV-6B_U34	TMhelix	246	264
HHV-6B_U34	outside	265	276
VZV_ORF5	inside	1	10
VZV_ORF5	TMhelix	11	26
VZV_ORF5	outside	27	115
VZV_ORF5	TMhelix	116	134
VZV_ORF5	inside	135	166
VZV_ORF5	TMhelix	167	177
VZV_ORF5	outside	178	212
VZV_ORF5	TMhelix	213	222
VZV_ORF5	inside	223	223
VZV_ORF5	TMhelix	224	233
VZV_ORF5	outside	234	247
VZV_ORF5	TMhelix	248	266
VZV_ORF5	inside	267	301
VZV_ORF5	TMhelix	302	320
VZV_ORF5	outside	321	340
HCMV_UL38	inside	1	331
VZV_ORF56	inside	1	196
HCMV_UL8	signal	1	38
HCMV_UL8	outside	39	281
HCMV_UL8	TMhelix	282	298
HCMV_UL8	inside	299	324
HSV-1_US2	inside	1	291
KSHV_ORF31	inside	1	194
VZV_ORF36	inside	1	341
HHV-6B_U69	inside	1	563
HHV-7_U4	inside	1	542
HHV-7_U53.5	inside	1	230
HCMV_UL142	signal	1	19
HCMV_UL142	outside	20	279
HCMV_UL142	TMhelix	280	289
HCMV_UL142	inside	290	305
KSHV_ORF71	inside	1	188
EBV_BLLF1	signal	1	18
EBV_BLLF1	outside	19	860
EBV_BLLF1	TMhelix	861	881
EBV_BLLF1	inside	882	907
HHV-7_U77	inside	1	820
HHV-6A_U34	inside	1	243
HHV-6A_U34	TMhelix	244	264
HHV-6A_U34	outside	265	276
EBV_BDLF4	inside	1	225
HSV-2_UL13	inside	1	518
HHV-7_U36	inside	1	485
HSV-2_UL49	inside	1	300
HHV-6A_U63	inside	1	216
HCMV_UL144	signal	1	20
HCMV_UL144	outside	21	138
HCMV_UL144	TMhelix	139	155
HCMV_UL144	inside	156	176
EBV_BVRF2_pAP	inside	1	345
HCMV_UL11	signal	1	31
HCMV_UL11	outside	32	228
HCMV_UL11	TMhelix	229	245
HCMV_UL11	inside	246	272
HSV-2_UL37	inside	1	1114
HHV-7_U58	inside	1	775
HCMV_UL22A	signal	1	20
HCMV_UL22A	outside	21	105
HCMV_UL117	inside	1	425
HCMV_UL13	signal	1	36
HCMV_UL13	outside	37	473
HHV-7_U95	inside	1	940
HCMV_UL41A	outside	1	18
HCMV_UL41A	TMhelix	19	39
HCMV_UL41A	inside	40	78
HCMV_US10	signal	1	24
HCMV_US10	outside	25	154
HCMV_US10	TMhelix	155	175
HCMV_US10	inside	176	185
HCMV_UL100	inside	1	15
HCMV_UL100	TMhelix	16	34
HCMV_UL100	outside	35	76
HCMV_UL100	TMhelix	77	97
HCMV_UL100	inside	98	125
HCMV_UL100	TMhelix	126	143
HCMV_UL100	outside	144	152
HCMV_UL100	TMhelix	153	173
HCMV_UL100	inside	174	200
HCMV_UL100	TMhelix	201	221
HCMV_UL100	outside	222	235
HCMV_UL100	TMhelix	236	254
HCMV_UL100	inside	255	266
HCMV_UL100	TMhelix	267	285
HCMV_UL100	outside	286	297
HCMV_UL100	TMhelix	298	316
HCMV_UL100	inside	317	371
EBV_BPLF1	inside	1	3149
HSV-2_UL19	inside	1	720
HSV-2_UL19	TMhelix	721	730
HSV-2_UL19	outside	731	1374
HSV-1_UL44	signal	1	24
HSV-1_UL44	outside	25	477
HSV-1_UL44	TMhelix	478	500
HSV-1_UL44	inside	501	511
HHV-6A_U79_U80	inside	1	474
HCMV_UL71	inside	1	361
HCMV_UL30A	inside	1	79
HSV-1_UL50	inside	1	371
KSHV_ORF50	inside	1	691
HCMV_UL44	inside	1	433
HCMV_UL47	inside	1	983
VZV_ORF62	inside	1	1310
HSV-2_UL17	inside	1	702
HHV-6B_U90	inside	1	1078
KSHV_ORF39	inside	1	14
KSHV_ORF39	TMhelix	15	35
KSHV_ORF39	outside	36	77
KSHV_ORF39	TMhelix	78	102
KSHV_ORF39	inside	103	113
KSHV_ORF39	TMhelix	114	134
KSHV_ORF39	outside	135	150
KSHV_ORF39	TMhelix	151	169
KSHV_ORF39	inside	170	207
KSHV_ORF39	TMhelix	208	228
KSHV_ORF39	outside	229	235
KSHV_ORF39	TMhelix	236	257
KSHV_ORF39	inside	258	270
KSHV_ORF39	TMhelix	271	289
KSHV_ORF39	outside	290	301
KSHV_ORF39	TMhelix	302	321
KSHV_ORF39	inside	322	400
HCMV_UL112-113_p34	inside	1	268
EBV_BGLF3.5	inside	1	153
EBV_BNRF1	inside	1	1318
KSHV_ORF34	inside	1	327
HHV-6A_U77	inside	1	824
HCMV_UL37_pUL37m	outside	1	3
HCMV_UL37_pUL37m	TMhelix	4	22
HCMV_UL37_pUL37m	inside	23	163
HCMV_UL37_pUL37m	TMhelix	164	173
HCMV_UL37_pUL37m	outside	174	349
HCMV_UL37_pUL37m	TMhelix	350	375
HCMV_UL37_pUL37m	inside	376	403
VZV_ORF25	inside	1	156
HSV-1_RL1	inside	1	248
HHV-7_U44	inside	1	203
HSV-1_UL31	inside	1	306
HSV-2_UL48	inside	1	490
KSHV_K8.1	signal	1	26
KSHV_K8.1	outside	27	196
KSHV_K8.1	TMhelix	197	217
KSHV_K8.1	inside	218	228
HHV-6B_U31	inside	1	2077
EBV_LMP1	inside	1	24
EBV_LMP1	TMhelix	25	44
EBV_LMP1	outside	45	51
EBV_LMP1	TMhelix	52	72
EBV_LMP1	inside	73	79
EBV_LMP1	TMhelix	80	98
EBV_LMP1	outside	99	104
EBV_LMP1	TMhelix	105	130
EBV_LMP1	inside	131	136
EBV_LMP1	TMhelix	137	158
EBV_LMP1	outside	159	166
EBV_LMP1	TMhelix	167	186
EBV_LMP1	inside	187	386
HCMV_UL148C	signal	1	60
HCMV_UL148C	outside	61	77
HCMV_UL150A	inside	1	271
HHV-6B_U10	inside	1	503
HCMV_US1	inside	1	156
HHV-6A_U57	inside	1	1345
HHV-6A_U85	signal	1	17
HHV-6A_U85	outside	18	266
HHV-6A_U85	TMhelix	267	286
HHV-6A_U85	inside	287	290
HHV-6B_B7	inside	1	75
VZV_ORF47	inside	1	510
HCMV_UL114	inside	1	250
EBV_BRRF1	inside	1	310
HHV-7_U52	inside	1	254
HCMV_UL53	inside	1	376
HSV-1_UL21	inside	1	535
HCMV_UL52	inside	1	668
EBV_BcLF1	inside	1	1381
VZV_ORF28	inside	1	1194
HCMV_UL51	inside	1	157
HHV-6B_U73	inside	1	780
EBV_EBNA1	inside	1	641
HCMV_UL128	signal	1	27
HCMV_UL128	outside	28	171
HCMV_UL26	inside	1	222
VZV_ORF1	inside	1	77
VZV_ORF1	TMhelix	78	98
VZV_ORF1	outside	99	108
HCMV_UL140	outside	1	25
HCMV_UL140	TMhelix	26	47
HCMV_UL140	inside	48	191
HCMV_UL97	inside	1	707
HHV-6B_U7	inside	1	903
HHV-6B_U79	inside	1	480
HSV-2_US8	signal	1	20
HSV-2_US8	outside	21	414
HSV-2_US8	TMhelix	415	436
HSV-2_US8	inside	437	545
EBV_BLLF3	inside	1	278
KSHV_ORF4	signal	1	19
KSHV_ORF4	outside	20	525
KSHV_ORF4	TMhelix	526	544
KSHV_ORF4	inside	545	550
HSV-1_UL18	outside	1	318
HCMV_US11	signal	1	16
HCMV_US11	outside	17	180
HCMV_US11	TMhelix	181	199
HCMV_US11	inside	200	215
HSV-1_US8	signal	1	20
HSV-1_US8	outside	21	419
HSV-1_US8	TMhelix	420	441
HSV-1_US8	inside	442	550
EBV_BXLF2	signal	1	17
EBV_BXLF2	outside	18	679
EBV_BXLF2	TMhelix	680	702
EBV_BXLF2	inside	703	706
VZV_ORF48	inside	1	551
HHV-6B_DR6	inside	1	392
VZV_ORF6	inside	1	1083
HHV-7_U54	inside	1	454
HSV-2_UL22	signal	1	18
HSV-2_UL22	outside	19	803
HSV-2_UL22	TMhelix	804	824
HSV-2_UL22	inside	825	838
VZV_ORF46	inside	1	199
VZV_ORF19	inside	1	775
EBV_BLRF2	inside	1	162
HHV-6B_U38	inside	1	1012
HHV-6A_U44	inside	1	205
HHV-6B_DR1	inside	1	759
VZV_ORF23	inside	1	235
KSHV_K4.2	inside	1	182
HCMV_US7	signal	1	17
HCMV_US7	outside	18	170
HCMV_US7	TMhelix	171	191
HCMV_US7	inside	192	225
VZV_ORF16	inside	1	408
HHV-7_U79	inside	1	506
HCMV_UL55	signal	1	20
HCMV_UL55	outside	21	751
HCMV_UL55	TMhelix	752	772
HCMV_UL55	inside	773	907
KSHV_ORF11	inside	1	407
HCMV_UL54	inside	1	1242
HHV-6B_U19	inside	1	389
HHV-6B_U20	signal	1	15
HHV-6B_U20	outside	16	321
HHV-6B_U20	TMhelix	322	342
HHV-6B_U20	inside	343	434
HHV-6A_U70	inside	1	488
HSV-1_UL9	inside	1	851
KSHV_ORF30	inside	1	77
HSV-2_UL38	inside	1	466
HHV-6B_U13	inside	1	107
VZV_ORF31	inside	1	50
VZV_ORF31	TMhelix	51	66
VZV_ORF31	outside	67	786
VZV_ORF31	TMhelix	787	807
VZV_ORF31	inside	808	931
KSHV_K9	inside	1	449
EBV_BBLF2	inside	1	709
HHV-6B_U12	outside	1	36
HHV-6B_U12	TMhelix	37	59
HHV-6B_U12	inside	60	70
HHV-6B_U12	TMhelix	71	91
HHV-6B_U12	outside	92	106
HHV-6B_U12	TMhelix	107	128
HHV-6B_U12	inside	129	150
HHV-6B_U12	TMhelix	151	171
HHV-6B_U12	outside	172	192
HHV-6B_U12	TMhelix	193	204
HHV-6B_U12	inside	205	205
HSV-1_UL46	inside	1	718
KSHV_K4	signal	1	25
KSHV_K4	outside	26	94
VZV_ORF35	inside	1	258
EBV_BALF5	inside	1	1015
HSV-1_UL56	inside	1	215
HSV-1_UL56	TMhelix	216	233
HSV-1_UL56	outside	234	234
KSHV_ORF64	inside	1	2635
HHV-6B_U24	inside	1	57
HHV-6B_U24	TMhelix	58	78
HHV-6B_U24	outside	79	88
HCMV_UL79	inside	1	295
KSHV_K12	signal	1	59
KSHV_K12	outside	60	60
EBV_BSRF1	inside	1	218
VZV_ORF49	inside	1	81
VZV_ORF50	inside	1	38
VZV_ORF50	TMhelix	39	59
VZV_ORF50	outside	60	109
VZV_ORF50	TMhelix	110	130
VZV_ORF50	inside	131	153
VZV_ORF50	TMhelix	154	174
VZV_ORF50	outside	175	180
VZV_ORF50	TMhelix	181	201
VZV_ORF50	inside	202	233
VZV_ORF50	TMhelix	234	254
VZV_ORF50	outside	255	271
VZV_ORF50	TMhelix	272	287
VZV_ORF50	inside	288	298
VZV_ORF50	TMhelix	299	316
VZV_ORF50	outside	317	342
VZV_ORF50	TMhelix	343	359
VZV_ORF50	inside	360	435
HSV-2_UL26_pAP	inside	1	329
KSHV_ORF17	inside	1	534
HCMV_UL16	signal	1	24
HCMV_UL16	outside	25	189
HCMV_UL16	TMhelix	190	205
HCMV_UL16	inside	206	230
HHV-7_DR1	inside	1	475
VZV_ORF26	inside	1	585
HHV-6A_U72	inside	1	12
HHV-6A_U72	TMhelix	13	35
HHV-6A_U72	outside	36	74
HHV-6A_U72	TMhelix	75	97
HHV-6A_U72	inside	98	126
HHV-6A_U72	TMhelix	127	144
HHV-6A_U72	outside	145	153
HHV-6A_U72	TMhelix	154	174
HHV-6A_U72	inside	175	206
HHV-6A_U72	TMhelix	207	225
HHV-6A_U72	outside	226	237
HHV-6A_U72	TMhelix	238	258
HHV-6A_U72	inside	259	265
HHV-6A_U72	TMhelix	266	286
HHV-6A_U72	outside	287	297
HHV-6A_U72	TMhelix	298	318
HHV-6A_U72	inside	319	344
HSV-1_UL11	inside	1	96
HSV-1_UL8	inside	1	750
HHV-6A_U26	inside	1	10
HHV-6A_U26	TMhelix	11	21
HHV-6A_U26	outside	22	35
HHV-6A_U26	TMhelix	36	48
HHV-6A_U26	inside	49	60
HHV-6A_U26	TMhelix	61	73
HHV-6A_U26	outside	74	81
HHV-6A_U26	TMhelix	82	95
HHV-6A_U26	inside	96	111
HHV-6A_U26	TMhelix	112	122
HHV-6A_U26	outside	123	133
HHV-6A_U26	TMhelix	134	151
HHV-6A_U26	inside	152	182
HHV-6A_U26	TMhelix	183	197
HHV-6A_U26	outside	198	209
HHV-6A_U26	TMhelix	210	219
HHV-6A_U26	inside	220	226
HHV-6A_U26	TMhelix	227	241
HHV-6A_U26	outside	242	247
HHV-6A_U26	TMhelix	248	263
HHV-6A_U26	inside	264	278
HHV-6A_U26	TMhelix	279	289
HHV-6A_U26	outside	290	295
HHV-7_U38	inside	1	1013
HSV-2_UL11	inside	1	96
HCMV_UL4	signal	1	25
HCMV_UL4	outside	26	149
KSHV_ORF73	inside	1	1129
HSV-2_UL31	inside	1	305
HCMV_UL45	inside	1	906
KSHV_ORF46	inside	1	255
EBV_BGLF2	inside	1	336
HCMV_RL12	signal	1	31
HCMV_RL12	outside	32	366
HCMV_RL12	TMhelix	367	384
HCMV_RL12	inside	385	414
HCMV_UL123	inside	1	491
HCMV_US28	outside	1	37
HCMV_US28	TMhelix	38	58
HCMV_US28	inside	59	69
HCMV_US28	TMhelix	70	90
HCMV_US28	outside	91	101
HCMV_US28	TMhelix	102	122
HCMV_US28	inside	123	145
HCMV_US28	TMhelix	146	166
HCMV_US28	outside	167	183
HCMV_US28	TMhelix	184	204
HCMV_US28	inside	205	228
HCMV_US28	TMhelix	229	249
HCMV_US28	outside	250	273
HCMV_US28	TMhelix	274	294
HCMV_US28	inside	295	354
VZV_ORF51	inside	1	835
HCMV_UL35	inside	1	641
HHV-6B_B9	inside	1	106
HHV-7_U13	inside	1	98
EBV_BGLF1	inside	1	507
HHV-6A_U35	inside	1	106
EBV_BARF0	inside	1	471
KSHV_K5	inside	1	83
KSHV_K5	TMhelix	84	104
KSHV_K5	outside	105	123
KSHV_K5	TMhelix	124	145
KSHV_K5	inside	146	256
HCMV_UL30	inside	1	121
HHV-7_U3	inside	1	384
HCMV_UL132	signal	1	26
HCMV_UL132	outside	27	84
HCMV_UL132	TMhelix	85	105
HCMV_UL132	inside	106	270
HSV-1_US3	inside	1	481
HCMV_UL56	inside	1	850
KSHV_ORF54	inside	1	295
HHV-6A_U28	inside	1	804
HHV-6A_U24A	signal	1	35
HHV-6A_U24A	outside	36	57
HHV-6B_U90_U86	inside	1	1520
HSV-2_UL18	inside	1	318
EBV_LMP2	inside	1	124
EBV_LMP2	TMhelix	125	145
EBV_LMP2	outside	146	151
EBV_LMP2	TMhelix	152	172
EBV_LMP2	inside	173	177
EBV_LMP2	TMhelix	178	198
EBV_LMP2	outside	199	209
EBV_LMP2	TMhelix	210	235
EBV_LMP2	inside	236	241
EBV_LMP2	TMhelix	242	263
EBV_LMP2	outside	264	267
EBV_LMP2	TMhelix	268	288
EBV_LMP2	inside	289	296
EBV_LMP2	TMhelix	297	316
EBV_LMP2	outside	317	323
EBV_LMP2	TMhelix	324	342
EBV_LMP2	inside	343	351
EBV_LMP2	TMhelix	352	373
EBV_LMP2	outside	374	391
EBV_LMP2	TMhelix	392	411
EBV_LMP2	inside	412	422
EBV_LMP2	TMhelix	423	443
EBV_LMP2	outside	444	449
EBV_LMP2	TMhelix	450	470
EBV_LMP2	inside	471	497
VZV_ORF14	signal	1	20
VZV_ORF14	outside	21	533
VZV_ORF14	TMhelix	534	556
VZV_ORF14	inside	557	560
HHV-6A_U76	inside	1	646
KSHV_ORF60	inside	1	305
HHV-6B_U51	outside	1	15
HHV-6B_U51	TMhelix	16	34
HHV-6B_U51	inside	35	46
HHV-6B_U51	TMhelix	47	64
HHV-6B_U51	outside	65	81
HHV-6B_U51	TMhelix	82	103
HHV-6B_U51	inside	104	123
HHV-6B_U51	TMhelix	124	144
HHV-6B_U51	outside	145	168
HHV-6B_U51	TMhelix	169	188
HHV-6B_U51	inside	189	208
HHV-6B_U51	TMhelix	209	224
HHV-6B_U51	outside	225	242
HHV-6B_U51	TMhelix	243	256
HHV-6B_U51	inside	257	301
HHV-7_U20	signal	1	20
HHV-7_U20	outside	21	295
HHV-7_U20	TMhelix	296	313
HHV-7_U20	inside	314	391
HSV-1_UL6	inside	1	676
HSV-1_UL17	inside	1	703
HSV-2_UL49A	signal	1	33
HSV-2_UL49A	outside	34	54
HSV-2_UL49A	TMhelix	55	72
HSV-2_UL49A	inside	73	87
HHV-6A_U3	inside	1	373
HCMV_TRS1	inside	1	788
HCMV_UL43	inside	1	423
HHV-6A_U29	inside	1	299
VZV_ORF9A	inside	1	1
VZV_ORF9A	TMhelix	2	17
VZV_ORF9A	outside	18	48
VZV_ORF9A	TMhelix	49	71
VZV_ORF9A	inside	72	87
HCMV_UL135	outside	1	2
HCMV_UL135	TMhelix	3	23
HCMV_UL135	inside	24	308
HCMV_UL112-113_p43	inside	1	358
EBV_EBNA3C	inside	1	992
HHV-6A_U14	inside	1	609
HSV-2_UL33	inside	1	130
HHV-6A_U49	inside	1	252
KSHV_ORF16	inside	1	175
HHV-6A_DR6	inside	1	395
HCMV_UL80_pAP	inside	1	373
HHV-7_U67	inside	1	346
HHV-6A_U20	signal	1	15
HHV-6A_U20	outside	16	321
HHV-6A_U20	TMhelix	322	342
HHV-6A_U20	inside	343	422
HHV-7_U17	inside	1	330
VZV_ORF39	inside	1	56
VZV_ORF39	TMhelix	57	77
VZV_ORF39	outside	78	84
VZV_ORF39	TMhelix	85	107
VZV_ORF39	inside	108	125
VZV_ORF39	TMhelix	126	149
VZV_ORF39	outside	150	183
VZV_ORF39	TMhelix	184	206
VZV_ORF39	inside	207	222
HHV-6A_U90_U87U86	inside	1	1500
KSHV_K6	signal	1	24
KSHV_K6	outside	25	95
HSV-1_US8.5	inside	1	137
HSV-1_US8.5	TMhelix	138	150
HSV-1_US8.5	outside	151	159
VZV_ORF7	inside	1	259
EBV_BBRF3	inside	1	16
EBV_BBRF3	TMhelix	17	37
EBV_BBRF3	outside	38	75
EBV_BBRF3	TMhelix	76	96
EBV_BBRF3	inside	97	117
EBV_BBRF3	TMhelix	118	142
EBV_BBRF3	outside	143	153
EBV_BBRF3	TMhelix	154	173
EBV_BBRF3	inside	174	207
EBV_BBRF3	TMhelix	208	225
EBV_BBRF3	outside	226	236
EBV_BBRF3	TMhelix	237	257
EBV_BBRF3	inside	258	269
EBV_BBRF3	TMhelix	270	288
EBV_BBRF3	outside	289	302
EBV_BBRF3	TMhelix	303	323
EBV_BBRF3	inside	324	405
HHV-6B_U95	inside	1	1212
EBV_BGRF1-BDRF1	inside	1	690
EBV_BFRF2	inside	1	591
HHV-6B_U9	inside	1	104
EBV_BFRF1	inside	1	316
EBV_BFRF1	TMhelix	317	333
EBV_BFRF1	outside	334	336
HHV-6A_U15	inside	1	191
KSHV_ORF59	inside	1	396
HHV-6B_U14	inside	1	610
EBV_BHRF1	inside	1	191
HSV-2_UL56	inside	1	216
HSV-2_UL56	TMhelix	217	234
HSV-2_UL56	outside	235	235
KSHV_K10.1	inside	1	911
HHV-7_U70	inside	1	480
HHV-6A_U33	inside	1	470
HSV-1_UL4	inside	1	199
HCMV_UL40	signal	1	37
HCMV_UL40	outside	38	182
HCMV_UL40	TMhelix	183	192
HCMV_UL40	inside	193	221
EBV_BDLF1	inside	1	301
HCMV_UL37	outside	1	3
HCMV_UL37	TMhelix	4	20
HCMV_UL37	inside	21	174
HCMV_UL37	TMhelix	175	188
HCMV_UL37	outside	189	434
HCMV_UL37	TMhelix	435	458
HCMV_UL37	inside	459	488
HSV-2_UL23	inside	1	376
HSV-1_US9	inside	1	67
HSV-1_US9	TMhelix	68	88
HSV-1_US9	outside	89	90
EBV_EBNALP	outside	1	506
VZV_ORF10	inside	1	410
HSV-1_UL23	inside	1	376
HCMV_UL124	signal	1	20
HCMV_UL124	outside	21	79
HCMV_UL124	TMhelix	80	100
HCMV_UL124	inside	101	150
HHV-6A_U48	signal	1	16
HHV-6A_U48	outside	17	669
HHV-6A_U48	TMhelix	670	691
HHV-6A_U48	inside	692	694
HCMV_UL145	inside	1	130
HSV-1_UL38	inside	1	465
HCMV_UL74A	outside	1	14
HCMV_UL74A	TMhelix	15	35
HCMV_UL74A	inside	36	70
KSHV_ORF68	inside	1	467
HCMV_UL91	inside	1	111
KSHV_ORF22	signal	1	21
KSHV_ORF22	outside	22	704
KSHV_ORF22	TMhelix	705	723
KSHV_ORF22	inside	724	730
HCMV_UL73	signal	1	17
HCMV_UL73	outside	18	98
HCMV_UL73	TMhelix	99	119
HCMV_UL73	inside	120	135
VZV_ORF13	inside	1	301
HCMV_UL48A	inside	1	75
KSHV_ORF21	inside	1	580
HHV-6B_B3	inside	1	59
HHV-7_U25	inside	1	320
HHV-6B_U46	inside	1	10
HHV-6B_U46	TMhelix	11	31
HHV-6B_U46	outside	32	42
HHV-6B_U46	TMhelix	43	68
HHV-6B_U46	inside	69	84
EBV_BRLF1	inside	1	605
VZV_ORF11	inside	1	819
EBV_BSLF1	inside	1	874
VZV_ORF43	inside	1	676
KSHV_ORF49	inside	1	302
KSHV_ORF61	inside	1	792
HCMV_UL93	inside	1	594
HCMV_US33A	inside	1	57
HHV-6B_U28	inside	1	804
HSV-2_UL46	inside	1	722
HHV-6A_U25	inside	1	316
HHV-6A_U40	inside	1	726
HCMV_UL130	signal	1	25
HCMV_UL130	outside	26	214
HSV-1_UL32	inside	1	596
HSV-2_UL27	signal	1	22
HSV-2_UL27	outside	23	771
HSV-2_UL27	TMhelix	772	792
HSV-2_UL27	inside	793	904
HSV-2_UL5	inside	1	881
HCMV_UL87	inside	1	941
HSV-1_UL19	inside	1	720
HSV-1_UL19	TMhelix	721	730
HSV-1_UL19	outside	731	1374
HHV-6B_U68	inside	1	114
HSV-2_UL50	inside	1	369
HHV-6A_U41	inside	1	1132
HHV-7_U48	signal	1	16
HHV-7_U48	outside	17	665
HHV-7_U48	TMhelix	666	687
HHV-7_U48	inside	688	690
KSHV_ORF74	outside	1	50
KSHV_ORF74	TMhelix	51	70
KSHV_ORF74	inside	71	83
KSHV_ORF74	TMhelix	84	104
KSHV_ORF74	outside	105	119
KSHV_ORF74	TMhelix	120	141
KSHV_ORF74	inside	142	160
KSHV_ORF74	TMhelix	161	181
KSHV_ORF74	outside	182	208
KSHV_ORF74	TMhelix	209	233
KSHV_ORF74	inside	234	251
KSHV_ORF74	TMhelix	252	273
KSHV_ORF74	outside	274	290
KSHV_ORF74	TMhelix	291	317
KSHV_ORF74	inside	318	342
HHV-6A_U24	inside	1	58
HHV-6A_U24	TMhelix	59	80
HHV-6A_U24	outside	81	87
HCMV_US3	signal	1	20
HCMV_US3	outside	21	156
HCMV_US3	TMhelix	157	179
HCMV_US3	inside	180	186
VZV_ORF68	signal	1	30
VZV_ORF68	outside	31	538
VZV_ORF68	TMhelix	539	559
VZV_ORF68	inside	560	623
HSV-1_US10	inside	1	312
HHV-6B_U39	signal	1	22
HHV-6B_U39	outside	23	689
HHV-6B_U39	TMhelix	690	710
HHV-6B_U39	inside	711	830
HHV-6B_U29	inside	1	299
HHV-6B_U6	inside	1	68
HCMV_US26	inside	1	603
HHV-6A_U53	inside	1	528
HHV-6A_DR1	inside	1	689
HSV-1_US7	signal	1	20
HSV-1_US7	outside	21	273
HSV-1_US7	TMhelix	274	296
HSV-1_US7	inside	297	390
HSV-1_UL28	inside	1	785
HHV-7_U11	inside	1	755
HSV-1_RS1	inside	1	1298
HSV-1_UL1	signal	1	19
HSV-1_UL1	outside	20	224
HCMV_UL25	inside	1	656
HCMV_IRS1	inside	1	847
HSV-1_UL37	inside	1	1123
HSV-2_RL1	inside	1	261
HCMV_US23	inside	1	592
HHV-6B_U41	inside	1	1132
EBV_EBNA3B	inside	1	938
HSV-1_UL13	inside	1	518
HHV-6B_B8	inside	1	265
KSHV_ORF63	inside	1	928
HHV-7_U85	signal	1	20
HHV-7_U85	outside	21	252
HHV-7_U85	TMhelix	253	273
HHV-7_U85	inside	274	280
EBV_BVRF1	inside	1	570
HCMV_UL42	inside	1	87
HCMV_UL42	TMhelix	88	104
HCMV_UL42	outside	105	125
EBV_BALF3	inside	1	685
HSV-1_RL2	inside	1	775
HHV-6B_U47	signal	1	23
HHV-6B_U47	outside	24	738
HHV-7_U91	inside	1	17
HHV-7_U91	TMhelix	18	38
HHV-7_U91	outside	39	96
HHV-7_U91	TMhelix	97	111
HHV-7_U91	inside	112	153
HCMV_UL48	inside	1	2241
HCMV_US12	inside	1	54
HCMV_US12	TMhelix	55	76
HCMV_US12	outside	77	88
HCMV_US12	TMhelix	89	107
HCMV_US12	inside	108	114
HCMV_US12	TMhelix	115	135
HCMV_US12	outside	136	142
HCMV_US12	TMhelix	143	163
HCMV_US12	inside	164	170
HCMV_US12	TMhelix	171	191
HCMV_US12	outside	192	198
HCMV_US12	TMhelix	199	216
HCMV_US12	inside	217	239
HCMV_US12	TMhelix	240	258
HCMV_US12	outside	259	281
VZV_ORF32	inside	1	143
HHV-6A_U73	inside	1	780
EBV_LF2	inside	1	429
EBV_BXLF1	inside	1	607
EBV_BBRF1	inside	1	613
HSV-1_UL41	inside	1	489
HCMV_UL1	signal	1	27
HCMV_UL1	outside	28	187
HCMV_UL1	TMhelix	188	200
HCMV_UL1	inside	201	218
HSV-1_US5	signal	1	21
HSV-1_US5	outside	22	51
HSV-1_US5	TMhelix	52	72
HSV-1_US5	inside	73	92
HSV-1_UL22	signal	1	18
HSV-1_UL22	outside	19	803
HSV-1_UL22	TMhelix	804	824
HSV-1_UL22	inside	825	838
VZV_ORF59	inside	1	305
HSV-2_UL29	inside	1	1196
HCMV_US34A	inside	1	64
HCMV_IRS1_IRS1-263	inside	1	263
HHV-6A_U94	inside	1	490
HSV-1_UL10	inside	1	29
HSV-1_UL10	TMhelix	30	50
HSV-1_UL10	outside	51	91
HSV-1_UL10	TMhelix	92	115
HSV-1_UL10	inside	116	137
HSV-1_UL10	TMhelix	138	157
HSV-1_UL10	outside	158	166
HSV-1_UL10	TMhelix	167	188
HSV-1_UL10	inside	189	221
HSV-1_UL10	TMhelix	222	237
HSV-1_UL10	outside	238	250
HSV-1_UL10	TMhelix	251	271
HSV-1_UL10	inside	272	280
HSV-1_UL10	TMhelix	281	299
HSV-1_UL10	outside	300	323
HSV-1_UL10	TMhelix	324	339
HSV-1_UL10	inside	340	473
HHV-6A_U18	signal	1	25
HHV-6A_U18	outside	26	258
HHV-6A_U18	TMhelix	259	282
HHV-6A_U18	inside	283	293
KSHV_ORF24	inside	1	752
VZV_ORF8	inside	1	396
HHV-6B_B2	inside	1	79
HCMV_UL112-113_p50	inside	1	423
HHV-6A_U7	inside	1	1227
HHV-7_U51	outside	1	11
HHV-7_U51	TMhelix	12	33
HHV-7_U51	inside	34	45
HHV-7_U51	TMhelix	46	66
HHV-7_U51	outside	67	80
HHV-7_U51	TMhelix	81	102
HHV-7_U51	inside	103	123
HHV-7_U51	TMhelix	124	142
HHV-7_U51	outside	143	166
HHV-7_U51	TMhelix	167	187
HHV-7_U51	inside	188	204
HHV-7_U51	TMhelix	205	225
HHV-7_U51	outside	226	236
HHV-7_U51	TMhelix	237	256
HHV-7_U51	inside	257	294
HSV-2_RL2	inside	1	826
HSV-2_US5	signal	1	22
HSV-2_US5	outside	23	51
HSV-2_US5	TMhelix	52	73
HSV-2_US5	inside	74	92
HSV-2_US4	signal	1	22
HSV-2_US4	outside	23	650
HSV-2_US4	TMhelix	651	672
HSV-2_US4	inside	673	699
HCMV_UL20	signal	1	18
HCMV_UL20	outside	19	224
HCMV_UL20	TMhelix	225	245
HCMV_UL20	inside	246	338
HHV-6B_U18	signal	1	21
HHV-6B_U18	outside	22	258
HHV-6B_U18	TMhelix	259	282
HHV-6B_U18	inside	283	294
HSV-1_UL27	signal	1	30
HSV-1_UL27	outside	31	774
HSV-1_UL27	TMhelix	775	795
HSV-1_UL27	inside	796	904
HCMV_UL35_UL35A	inside	1	194
HHV-6A_U53.5	inside	1	244
HHV-6A_U27	inside	1	368
HCMV_UL7	signal	1	38
HCMV_UL7	outside	39	192
HCMV_UL7	TMhelix	193	211
HCMV_UL7	inside	212	222
HHV-7_U32	inside	1	90
HHV-6A_U100	signal	1	32
HHV-6A_U100	outside	33	656
HHV-7_U2	inside	1	359
HHV-6B_U76	inside	1	662
HHV-6B_U23	outside	1	246
HHV-6B_U23	TMhelix	247	268
HHV-6B_U23	inside	269	299
HSV-2_US2	inside	1	291
EBV_BGLF3	inside	1	332
EBV_BARF1	signal	1	17
EBV_BARF1	outside	18	221
HCMV_US17	inside	1	42
HCMV_US17	TMhelix	43	65
HCMV_US17	outside	66	78
HCMV_US17	TMhelix	79	97
HCMV_US17	inside	98	108
HCMV_US17	TMhelix	109	129
HCMV_US17	outside	130	134
HCMV_US17	TMhelix	135	155
HCMV_US17	inside	156	163
HCMV_US17	TMhelix	164	184
HCMV_US17	outside	185	192
HCMV_US17	TMhelix	193	212
HCMV_US17	inside	213	225
HCMV_US17	TMhelix	226	246
HCMV_US17	outside	247	293
HCMV_UL49	inside	1	570
KSHV_ORF48	inside	1	402
HSV-1_UL12	inside	1	626
HHV-7_U84	inside	1	310
HSV-1_UL7	inside	1	296
HCMV_US19	inside	1	27
HCMV_US19	TMhelix	28	49
HCMV_US19	outside	50	67
HCMV_US19	TMhelix	68	86
HCMV_US19	inside	87	95
HCMV_US19	TMhelix	96	116
HCMV_US19	outside	117	122
HCMV_US19	TMhelix	123	143
HCMV_US19	inside	144	153
HCMV_US19	TMhelix	154	173
HCMV_US19	outside	174	178
HCMV_US19	TMhelix	179	199
HCMV_US19	inside	200	215
HCMV_US19	TMhelix	216	233
HCMV_US19	outside	234	240
HHV-6B_U56	inside	1	296
HSV-1_UL12_UL12.5	inside	1	500
EBV_BKRF2	signal	1	22
EBV_BKRF2	outside	23	137
HCMV_UL139	signal	1	14
HCMV_UL139	outside	15	66
HCMV_UL139	TMhelix	67	76
HCMV_UL139	inside	77	138
HSV-2_UL28	inside	1	785
KSHV_ORF36	inside	1	444
HCMV_UL147	signal	1	40
HCMV_UL147	outside	41	159
KSHV_ORF57	inside	1	455
HSV-2_UL54	inside	1	512
HHV-7_U24	inside	1	51
HHV-7_U24	TMhelix	52	72
HHV-7_U24	outside	73	82
HHV-6B_U11	inside	1	858
EBV_BKRF3	inside	1	255
HHV-7_U50	inside	1	554
HHV-6B_U4	inside	1	535
EBV_BaRF1-RIR2	inside	1	302
KSHV_ORF20	inside	1	257
HSV-2_UL36	inside	1	3122
HCMV_US15	inside	1	44
HCMV_US15	TMhelix	45	65
HCMV_US15	outside	66	81
HCMV_US15	TMhelix	82	98
HCMV_US15	inside	99	106
HCMV_US15	TMhelix	107	127
HCMV_US15	outside	128	133
HCMV_US15	TMhelix	134	154
HCMV_US15	inside	155	162
HCMV_US15	TMhelix	163	183
HCMV_US15	outside	184	190
HCMV_US15	TMhelix	191	209
HCMV_US15	inside	210	225
HCMV_US15	TMhelix	226	246
HCMV_US15	outside	247	262
HSV-1_US1	inside	1	420
VZV_ORF52	inside	1	771
HSV-1_US1_US1.5	inside	1	274
HSV-1_UL48	inside	1	490
HHV-7_U72	inside	1	12
HHV-7_U72	TMhelix	13	33
HHV-7_U72	outside	34	76
HHV-7_U72	TMhelix	77	97
HHV-7_U72	inside	98	123
HHV-7_U72	TMhelix	124	141
HHV-7_U72	outside	142	151
HHV-7_U72	TMhelix	152	172
HHV-7_U72	inside	173	199
HHV-7_U72	TMhelix	200	220
HHV-7_U72	outside	221	234
HHV-7_U72	TMhelix	235	254
HHV-7_U72	inside	255	265
HHV-7_U72	TMhelix	266	284
HHV-7_U72	outside	285	297
HHV-7_U72	TMhelix	298	318
HHV-7_U72	inside	319	346
HCMV_UL121	signal	1	27
HCMV_UL121	outside	28	142
HCMV_UL121	TMhelix	143	163
HCMV_UL121	inside	164	180
HCMV_UL147A	signal	1	25
HCMV_UL147A	outside	26	56
HCMV_UL147A	TMhelix	57	71
HCMV_UL147A	inside	72	75
EBV_BVRF2	inside	1	605
HCMV_US20	inside	1	28
HCMV_US20	TMhelix	29	49
HCMV_US20	outside	50	61
HCMV_US20	TMhelix	62	79
HCMV_US20	inside	80	88
HCMV_US20	TMhelix	89	106
HCMV_US20	outside	107	114
HCMV_US20	TMhelix	115	135
HCMV_US20	inside	136	142
HCMV_US20	TMhelix	143	163
HCMV_US20	outside	164	171
HCMV_US20	TMhelix	172	190
HCMV_US20	inside	191	207
HCMV_US20	TMhelix	208	226
HCMV_US20	outside	227	254
HHV-6B_U66	inside	1	666
HSV-1_UL25	inside	1	580
HHV-7_U41	inside	1	1131
HHV-6B_B5	inside	1	79
HHV-6B_U36	inside	1	484
HCMV_US13	inside	1	35
HCMV_US13	TMhelix	36	56
HCMV_US13	outside	57	69
HCMV_US13	TMhelix	70	86
HCMV_US13	inside	87	94
HCMV_US13	TMhelix	95	114
HCMV_US13	outside	115	121
HCMV_US13	TMhelix	122	142
HCMV_US13	inside	143	149
HCMV_US13	TMhelix	150	170
HCMV_US13	outside	171	179
HCMV_US13	TMhelix	180	198
HCMV_US13	inside	199	216
HCMV_US13	TMhelix	217	234
HCMV_US13	outside	235	261
HSV-2_UL44	signal	1	25
HSV-2_UL44	outside	26	447
HSV-2_UL44	TMhelix	448	468
HSV-2_UL44	inside	469	480
VZV_ORF58	inside	1	221
HHV-6B_U94	inside	1	490
HHV-6B_U74	inside	1	662
EBV_BFLF1	inside	1	525
HHV-6B_U30	inside	1	1082
HCMV_US18	inside	1	45
HCMV_US18	TMhelix	46	68
HCMV_US18	outside	69	77
HCMV_US18	TMhelix	78	98
HCMV_US18	inside	99	107
HCMV_US18	TMhelix	108	128
HCMV_US18	outside	129	134
HCMV_US18	TMhelix	135	155
HCMV_US18	inside	156	162
HCMV_US18	TMhelix	163	183
HCMV_US18	outside	184	191
HCMV_US18	TMhelix	192	210
HCMV_US18	inside	211	230
HCMV_US18	TMhelix	231	248
HCMV_US18	outside	249	274
KSHV_K4.1	signal	1	26
KSHV_K4.1	outside	27	114
HCMV_UL133	inside	1	14
HCMV_UL133	TMhelix	15	35
HCMV_UL133	outside	36	44
HCMV_UL133	TMhelix	45	65
HCMV_UL133	inside	66	257
HSV-1_UL42	inside	1	488
KSHV_ORF56	inside	1	843
HCMV_UL69	inside	1	742
HSV-1_UL30	inside	1	1235
VZV_ORF55	inside	1	881
HHV-7_U76	inside	1	640
HSV-1_UL3	inside	1	235
HSV-1_UL29	inside	1	1196
HHV-6B_U85	signal	1	20
HHV-6B_U85	outside	21	265
HHV-6B_U85	TMhelix	266	284
HHV-6B_U85	inside	285	292
HHV-6A_U23	signal	1	12
HHV-6A_U23	outside	13	183
HHV-6A_U23	TMhelix	184	205
HHV-6A_U23	inside	206	236
HSV-2_UL16	inside	1	372
KSHV_ORF43	inside	1	605
EBV_LF3	outside	1	924
HSV-1_UL2	inside	1	334
HCMV_UL89	inside	1	674
KSHV_K15	inside	1	9
KSHV_K15	TMhelix	10	25
KSHV_K15	outside	26	34
KSHV_K15	TMhelix	35	50
KSHV_K15	inside	51	68
KSHV_K15	TMhelix	69	80
KSHV_K15	outside	81	89
KSHV_K15	TMhelix	90	109
KSHV_K15	inside	110	121
KSHV_K15	TMhelix	122	138
KSHV_K15	outside	139	147
KSHV_K15	TMhelix	148	166
KSHV_K15	inside	167	174
KSHV_K15	TMhelix	175	192
KSHV_K15	outside	193	203
KSHV_K15	TMhelix	204	220
KSHV_K15	inside	221	236
KSHV_K15	TMhelix	237	247
KSHV_K15	outside	248	268
KSHV_K15	TMhelix	269	284
KSHV_K15	inside	285	294
KSHV_K15	TMhelix	295	304
KSHV_K15	outside	305	326
KSHV_K15	TMhelix	327	345
KSHV_K15	inside	346	489
HSV-2_UL21	inside	1	532
HSV-1_UL49	inside	1	301
HHV-6B_U71	inside	1	81
HHV-6A_U42	inside	1	514
HHV-7_U68	inside	1	114
KSHV_ORF72	inside	1	257
EBV_BORF1	inside	1	364
VZV_ORF9	inside	1	302
HHV-7_U90	inside	1	1199
HHV-6A_U22	inside	1	171
HHV-6A_U22	TMhelix	172	192
HHV-6A_U22	outside	193	202
VZV_ORF18	inside	1	306
EBV_BNLF2a	inside	1	42
EBV_BNLF2a	TMhelix	43	59
EBV_BNLF2a	outside	60	60
HHV-6A_U83	inside	1	97
HCMV_UL34	inside	1	407
KSHV_ORF18	inside	1	257
EBV_BCRF1-IL10H	signal	1	23
EBV_BCRF1-IL10H	outside	24	170
HHV-6A_U17_U16	inside	1	133
HCMV_UL26_UL26.21	inside	1	188
KSHV_K14	signal	1	24
KSHV_K14	outside	25	226
KSHV_K14	TMhelix	227	247
KSHV_K14	inside	248	271
HHV-6B_B6	inside	1	79
HHV-6B_U50	inside	1	555
HCMV_US16	inside	1	47
HCMV_US16	TMhelix	48	69
HCMV_US16	outside	70	84
HCMV_US16	TMhelix	85	105
HCMV_US16	inside	106	127
HCMV_US16	TMhelix	128	147
HCMV_US16	outside	148	153
HCMV_US16	TMhelix	154	174
HCMV_US16	inside	175	184
HCMV_US16	TMhelix	185	205
HCMV_US16	outside	206	213
HCMV_US16	TMhelix	214	232
HCMV_US16	inside	233	248
HCMV_US16	TMhelix	249	267
HCMV_US16	outside	268	309
HHV-7_U86	inside	1	1205
VZV_ORF44	inside	1	363
VZV_ORF63	inside	1	278
HSV-2_UL34	inside	1	254
HSV-2_UL34	TMhelix	255	272
HSV-2_UL34	outside	273	276
HCMV_UL23	inside	1	284
HHV-7_U73	inside	1	787
KSHV_ORF47	signal	1	20
KSHV_ORF47	outside	21	167
HHV-6B_U57	inside	1	1345
HHV-6B_U82	signal	1	18
HHV-6B_U82	outside	19	250
HCMV_US6	signal	1	19
HCMV_US6	outside	20	144
HCMV_US6	TMhelix	145	165
HCMV_US6	inside	166	182
HHV-6A_U17	inside	1	334
HHV-6A_U45	inside	1	376
VZV_ORF61	inside	1	467
HSV-1_UL15	inside	1	735
HCMV_RL5A	outside	1	95
HHV-7_U47A	signal	1	31
HHV-7_U47A	outside	32	56
HSV-1_UL20	inside	1	63
HSV-1_UL20	TMhelix	64	88
HSV-1_UL20	outside	89	95
HSV-1_UL20	TMhelix	96	116
HSV-1_UL20	inside	117	130
HSV-1_UL20	TMhelix	131	151
HSV-1_UL20	outside	152	185
HSV-1_UL20	TMhelix	186	206
HSV-1_UL20	inside	207	222
HHV-6A_U39	signal	1	22
HHV-6A_U39	outside	23	689
HHV-6A_U39	TMhelix	690	710
HHV-6A_U39	inside	711	830
HSV-1_UL47	inside	1	693
VZV_ORF30	inside	1	770
HHV-7_U28	inside	1	806
VZV_ORF12	inside	1	661
HHV-6A_U86	inside	1	1351
HCMV_UL117_UL117.5	inside	1	294
