## Supplementary_Data_all for "A proteome-wide structural systems approach reveals insights into protein families of all human herpesviruses": Supplementary Data 2.xlsx (part 1 of 3)

### Sheet: Sheet1
Row #	Structure Group	Protein	Description	HSV-1	HSV-2	VZV	HCMV	HHV-6A	HHV-6B	HHV-7	EBV	KSHV
1	alkaline nuclease	AN	Alkaline nuclease	HSV-1_UL12	HSV-2_UL12	VZV_ORF48	HCMV_UL98	HHV-6A_U70	HHV-6B_U70	HHV-7_U70	EBV_BGLF5	KSHV_ORF37
2	alkaline nuclease	AN	Alkaline nuclease (isoform 12.5)	HSV-1_UL12_UL12.5
3		ARBH	Apoptosis regulator Bcl-2 homolog (vBcl-2)									KSHV_ORF16
4		B1	Protein B1						HHV-6B_B1
5		B2	Protein B2						HHV-6B_B2
6		B3	Protein B3						HHV-6B_B3
7		B4	Protein B4						HHV-6B_B4
8		B5	Protein B5						HHV-6B_B5
9		B6	Protein B6						HHV-6B_B6
10		B7	Protein B7						HHV-6B_B7
11		B8	Protein B8						HHV-6B_B8
12		B9	Protein B9						HHV-6B_B9
13		CCU83	Putative CC-type chemokine U83					HHV-6A_U83	HHV-6B_U83
14	cytoplasmic envelopment protein 1	CEP1	Cytoplasmic envelopment protein 1	HSV-1_UL7	HSV-2_UL7	VZV_ORF53	HCMV_UL103	HHV-6A_U75	HHV-6B_U75	HHV-7_U75	EBV_BBRF2	KSHV_ORF42
15	cytoplasmic envelopment protein 2	CEP2	Cytoplasmic envelopment protein 2	HSV-1_UL16	HSV-2_UL16	VZV_ORF44	HCMV_UL94	HHV-6A_U65	HHV-6B_U65	HHV-7_U65	EBV_BGLF2	KSHV_ORF33
16		CEP3	Cytoplasmic envelopment protein 3	HSV-1_UL11	HSV-2_UL11	VZV_ORF49	HCMV_UL99	HHV-6A_U71	HHV-6B_U71	HHV-7_U71	EBV_BBLF1	KSHV_ORF38
17	capsid vertex component 1	CVC1	Capsid vertex component 1	HSV-1_UL17	HSV-2_UL17	VZV_ORF43	HCMV_UL93	HHV-6A_U64	HHV-6B_U64	HHV-7_U64	EBV_BGLF1	KSHV_ORF32
18	capsid vertex component 2	CVC2	Capsid vertex component 2	HSV-1_UL25	HSV-2_UL25	VZV_ORF34	HCMV_UL77	HHV-6A_U50	HHV-6B_U50	HHV-7_U50	EBV_BVRF1	KSHV_ORF19
19		CXCL1	Chemokine vCXCL1				HCMV_UL146
20	major DNA-binding protein	DBP	Major DNA-binding protein	HSV-1_UL29	HSV-2_UL29	VZV_ORF29	HCMV_UL57	HHV-6A_U41	HHV-6B_U41	HHV-7_U41	EBV_BALF2	KSHV_ORF6
21	DNA polymerase and helicase/primase	DPOL	DNA polymerase	HSV-1_UL30	HSV-2_UL30	VZV_ORF28	HCMV_UL54	HHV-6A_U38	HHV-6B_U38	HHV-7_U38	EBV_BALF5	KSHV_ORF9
22	US22_2	DR1	Uncharacterized protein DR1					HHV-6A_DR1	HHV-6B_DR1	HHV-7_DR1
23		DR3	Uncharacterized protein DR3						HHV-6B_DR3
24	US22_2	DR6	Uncharacterized protein DR6					HHV-6A_DR6	HHV-6B_DR6	HHV-7_DR6
25	DUT_2	DUT	Deoxyuridine 5'-triphosphate nucleotidohydrolase (dUTPase) (dUTP pyrophosphatase)	HSV-1_UL50	HSV-2_UL50	VZV_ORF8	HCMV_UL72	HHV-6A_U45	HHV-6B_U45	HHV-7_U45	EBV_BLLF3	KSHV_ORF54
26	dihydrofolate reductase-like	DYR	Putative Dihydrofolate reductase									KSHV_ORF2
27		EAR	Apoptosis regulator BHRF1 (Early antigen protein R) (EA-R) (Nuclear antigen)								EBV_BHRF1
28	UL45	EV45	Envelope protein UL45 (18 kDa protein)	HSV-1_UL45	HSV-2_UL45
29	gB	gB	Envelope glycoprotein B (gB)	HSV-1_UL27	HSV-2_UL27	VZV_ORF31	HCMV_UL55	HHV-6A_U39	HHV-6B_U39	HHV-7_U39	EBV_BALF4	KSHV_ORF8
30	immunoglobulin glycoprotein_RL11	gC	Envelope glycoprotein C (gC)	HSV-1_UL44	HSV-2_UL44	VZV_ORF14
31	immunoglobulin glycoprotein_RL11	gC	Envelope glycoprotein C (isoform gCsec)	HSV-1_UL44_gCsec
32	immunoglobulin glycoprotein_RL11	gD	Envelope glycoprotein D (gD)	HSV-1_US6	HSV-2_US6
33	immunoglobulin glycoprotein_RL11	gE	Envelope glycoprotein E (gE)	HSV-1_US8	HSV-2_US8	VZV_ORF68
34	immunoglobulin glycoprotein_RL11	gG	Envelope glycoprotein G (gG)	HSV-1_US4	HSV-2_US4
35	gH	gH	Envelope glycoprotein H (gH)	HSV-1_UL22	HSV-2_UL22	VZV_ORF37	HCMV_UL75	HHV-6A_U48	HHV-6B_U48	HHV-7_U48	EBV_BXLF2	KSHV_ORF22
36	immunoglobulin glycoprotein_RL11	gI	Envelope glycoprotein I (gI)	HSV-1_US7	HSV-2_US7	VZV_ORF67
37	gJ	gJ	Envelope glycoprotein J (gJ)	HSV-1_US5	HSV-2_US5
38	gK	gK	Envelope glycoprotein K (gK) (Syncytial protein)	HSV-1_UL53	HSV-2_UL53	VZV_ORF5
39	gL betaherpes, gL alphaherpes	gL	Envelope glycoprotein L (gL)	HSV-1_UL1	HSV-2_UL1	VZV_ORF60	HCMV_UL115	HHV-6A_U82	HHV-6B_U82	HHV-7_U82	EBV_BKRF2	KSHV_ORF47
40	gM	gM	Envelope glycoprotein M (gM)	HSV-1_UL10	HSV-2_UL10	VZV_ORF50	HCMV_UL100	HHV-6A_U72	HHV-6B_U72	HHV-7_U72	EBV_BBRF3	KSHV_ORF39
41	gN	gN	Envelope glycoprotein N (gN)	HSV-1_UL49A	HSV-2_UL49A	VZV_ORF9A	HCMV_UL73	HHV-6A_U46	HHV-6B_U46	HHV-7_U46	EBV_BLRF1	KSHV_ORF53
42		gO	Envelope glycoprotein O (gO)				HCMV_UL74	HHV-6A_U47	HHV-6B_U47	HHV-7_U47
43		GP350	Envelope glycoprotein GP350 (Membrane antigen) (MA)								EBV_BLLF1
44	immunoglobulin glycoprotein_RL11	GP350	Envelope glycoprotein GP350 (Membrane antigen) (MA) (isoform GP220)								EBV_BLLF1_GP220
45		GP42	Glycoprotein 42 (gp42) [Cleaved into: Soluble gp42]								EBV_BZLF2
46		gQ1	Glycoprotein Q1 (gQ1)					HHV-6A_U100	HHV-6B_U100	HHV-7_U100
47	DNA helicase	HELI	DNA replication helicase	HSV-1_UL5	HSV-2_UL5	VZV_ORF55	HCMV_UL105	HHV-6A_U77	HHV-6B_U77	HHV-7_U77	EBV_BBLF4	KSHV_ORF44
48	DNA polymerase and helicase/primase	HEPA	DNA helicase/primase complex-associated protein (HEPA) (Primase-associated factor)	HSV-1_UL8	HSV-2_UL8	VZV_ORF52	HCMV_UL102	HHV-6A_U74	HHV-6B_U74	HHV-7_U74	EBV_BBLF2	KSHV_ORF40
49		ICP0	E3 ubiquitin-protein ligase ICP0 (Alpha-0 protein) (Immediate-early protein IE110) (RING-type E3 ubiquitin transferase ICP0) (Trans-acting transcriptional protein ICP0) (VMW110)	HSV-1_RL2	HSV-2_RL2
50	infected cell protein 22	ICP22	Transcriptional regulator ICP22 (Immediate-early protein IE68) (Infected cell protein 22) (ICP22)	HSV-1_US1	HSV-2_US1	VZV_ORF63
51	infected cell protein 22	ICP22	Transcriptional regulator ICP22 (Immediate-early protein IE68) (Infected cell protein 22) (ICP22) (isoform US1.5)	HSV-1_US1_US1.5
52	infected cell protein 27	ICP27	mRNA export factor ICP27 (Immediate-early protein IE63) (Infected cell protein 27) (ICP27) (VMW63)	HSV-1_UL54	HSV-2_UL54	VZV_ORF4	HCMV_UL69	HHV-6A_U42	HHV-6B_U42	HHV-7_U42	EBV_BSLF2	KSHV_ORF57
53		ICP34	Neurovirulence factor ICP34.5 (Infected cell protein 34.5)	HSV-1_RL1	HSV-2_RL1
54	uracil-DNA glycosylase	ICP4	Major viral transcription factor ICP4 (Alpha-4 protein) (Infected cell protein 4) (Transcriptional activator IE175)	HSV-1_RS1	HSV-2_RS1	VZV_ORF62
55		ICP47	ICP47 protein (Immediate-early protein IE12) (Immediate-early-5) (Infected cell protein 47) (US12 protein) (Vmw12)	HSV-1_US12	HSV-2_US12
56		IE1	Immediate-early protein 1 (IE1) (Protein RF2/RF3/RF4) (pRF2/pRF3/pRF4)					HHV-6A_U90_U89
57	DNA binding-like	IE2	Immediate-early protein 2 (IE2)					HHV-6A_U86	HHV-6B_U90_U86
58		IE61	E3 ubiquitin-protein ligase IE61 (EC 2.3.2.27) (Immediate-early protein 61) (IE61) (RING-type E3 ubiquitin transferase IE61)			VZV_ORF61
59	viral interleukin-10	IL10H	Viral interleukin-10 homolog (cmvIL-10) (vIL-10)				HCMV_UL111A				EBV_BCRF1-IL10H
60	inner tegument protein	ITP	Inner tegument protein	HSV-1_UL37	HSV-2_UL37	VZV_ORF21	HCMV_UL47	HHV-6A_U30	HHV-6B_U30	HHV-7_U30	EBV_BOLF1	KSHV_ORF63
61		KBZIP	E3 SUMO-protein ligase K-bZIP (E3 SUMO-protein transferase K-bZIP)								EBV_BZLF1	KSHV_K8
62		KCP	Complement control protein (KCP)									KSHV_ORF4
63	thymidine kinase	KITH	Thymidine kinase	HSV-1_UL23	HSV-2_UL23	VZV_ORF36					EBV_BXLF1	KSHV_ORF21
64	DNA binding-like	LANA1	Immediate-early protein LANA1									KSHV_ORF73
65	DUT_3	LF1	Protein LF1								EBV_LF1
66	DUT_3	LF2	Protein LF2								EBV_LF2
67	immunoglobulin glycoprotein_RL11	LMP1	Latent membrane protein 1 (LMP-1) (Protein p63)								EBV_LMP1	KSHV_K1
68	latent membrane protein 2	LMP2	Latent membrane protein 2 (Terminal protein)								EBV_LMP2	KSHV_K15
69	latent membrane protein 2	LMP2	Latent membrane protein 2 (Terminal protein) (isoform LMP2B)								EBV_LMP2_LMP2B
70	large tegument protein	LTP	Large tegument protein deneddylase	HSV-1_UL36	HSV-2_UL36	VZV_ORF22	HCMV_UL48	HHV-6A_U31	HHV-6B_U31	HHV-7_U31	EBV_BPLF1	KSHV_ORF64
71		M1	M1 protein (Serpin) (Serpin-1-like protein)
72		M2	Herpesvirus type 68 DNA for tRNA-like sequences and ORF1, ORF2 and ORF3 (M2) (Uncharacterized protein M2)
73		M3	M3 (M3 protein)
74		M4	M4 (Uncharacterized protein M4)
75		M7	51 protein (Glycoprotein 150) (M7) (Serine threonine rich glycoprotein)
76	equilibrative nucleoside transporter-like	MB43	Membrane protein UL43	HSV-1_UL43	HSV-2_UL43	VZV_ORF15
77	major capsid protein	MCP	Major capsid protein (MCP)	HSV-1_UL19	HSV-2_UL19	VZV_ORF40	HCMV_UL86	HHV-6A_U57	HHV-6B_U57	HHV-7_U57	EBV_BcLF1	KSHV_ORF25
78	RING-type E3 ubiquitin transferase	MIR1	E3 ubiquitin-protein ligase MIR1 (IE1B protein) (Modulator of immune recognition 1) (ORF K3) (RING-type E3 ubiquitin transferase MIR1)									KSHV_K3
79	RING-type E3 ubiquitin transferase	MIR2	E3 ubiquitin-protein ligase MIR2 (IE1A protein) (Modulator of immune recognition 2) (ORF K5) (RING-type E3 ubiquitin transferase MIR2)									KSHV_K5
80	major tegument protein	MTP	Major tegument protein (MTP)								EBV_BNRF1	KSHV_ORF75
81	nuclear egress protein 1	NEC1	Nuclear egress protein 1	HSV-1_UL31	HSV-2_UL31	VZV_ORF27	HCMV_UL53	HHV-6A_U37	HHV-6B_U37	HHV-7_U37	EBV_BFLF2	KSHV_ORF69
82	nuclear egress protein 2	NEC2	Nuclear egress protein 2	HSV-1_UL34	HSV-2_UL34	VZV_ORF24	HCMV_UL50	HHV-6A_U34	HHV-6B_U34	HHV-7_U34	EBV_BFRF1	KSHV_ORF67
83	DNA binding-like	NP03	Nuclear phosphoprotein UL3	HSV-1_UL3	HSV-2_UL3	VZV_ORF58
84	DNA replication	NP04	Nuclear protein UL4	HSV-1_UL4	HSV-2_UL4	VZV_ORF56
85	origin-binding protein	OBP	Replication origin-binding protein (OBP) (OriBP)	HSV-1_UL9	HSV-2_UL9	VZV_ORF51		HHV-6A_U73	HHV-6B_U73	HHV-7_U73
86		ORF0	Membrane protein 0 (Membrane ORF0 protein) (ORF S/L)			VZV_ORF0
87		ORF1	Structural protein 1 (Structural ORF1 protein)			VZV_ORF1
88	DUT_3	ORF10	Protein ORF10									KSHV_ORF10
89	DUT_3	ORF11	Protein ORF11									KSHV_ORF11
90	US22_1	ORF2	Membrane protein 2 (Membrane ORF2 protein)			VZV_ORF2
91	ORF27 glycoprotein	ORF27	Protein ORF27								EBV_BDLF2	KSHV_ORF27
92		ORF28	Protein ORF28								EBV_BDLF3	KSHV_ORF28
93		ORF32	Phosphoprotein 32 (ORF32 Phosphoprotein)			VZV_ORF32
94	tegument protein 3	ORF35	Protein ORF35								EBV_BGLF3.5	KSHV_ORF35
95		ORF45	Protein ORF45								EBV_BKRF4	KSHV_ORF45
96	capsid phosphoprotein	ORF48	Tegument protein ORF48								EBV_BRRF2	KSHV_ORF48
97	transcriptional activator	ORF49	Protein ORF49								EBV_BRRF1	KSHV_ORF49
98	replication and transcription activator	ORF50	Replication and transcription activator (Rta) (Immediate-early protein Rta) (Protein R)								EBV_BRLF1	KSHV_ORF50
99	cGAS inhibitor	ORF52	Tegument protein ORF52 (Kaposi's sarcoma-associated herpesvirus inhibitor of cGAS) (KicGAS)								EBV_BLRF2	KSHV_ORF52
100		ORF57	Uncharacterized protein 57 (Uncharacterized ORF57 protein)			VZV_ORF57
101	equilibrative nucleoside transporter-like	ORF58	Protein ORF58								EBV_BMRF2	KSHV_ORF58
102	immunoglobulin glycoprotein_RL11	OX2V	OX-2 membrane glycoprotein homolog (Viral OX2) (vOX2)					HHV-6A_U85	HHV-6B_U85	HHV-7_U85		KSHV_K14
103	capsid phosphoprotein	P100	Large structural phosphoprotein (100 kDa phosphoprotein) (pp100) (Major antigenic structural protein)					HHV-6A_U11	HHV-6B_U11	HHV-7_U11
104	serine/threonine-protein kinase	PK	Serine/threonine-protein kinase US3	HSV-1_US3	HSV-2_US3	VZV_ORF66
105	portal protein	PORTL	Portal protein	HSV-1_UL6	HSV-2_UL6	VZV_ORF54	HCMV_UL104	HHV-6A_U76	HHV-6B_U76	HHV-7_U76	EBV_BBRF1	KSHV_ORF43
106	capsid phosphoprotein	PP150	Tegument protein pp150				HCMV_UL32
107	DUT_3	PP65	65 kDa phosphoprotein (pp65) (65 kDa matrix phosphoprotein) (Phosphoprotein UL83) (Tegument protein UL83)				HCMV_UL83
108	DUT_3	PP71	Protein pp71				HCMV_UL82
109	capsid phosphoprotein	PP85	Phosphoprotein 85 (pp85)				HCMV_UL25	HHV-6A_U14	HHV-6B_U14	HHV-7_U14
110	DNA primase	PRIM	DNA primase	HSV-1_UL52	HSV-2_UL52	VZV_ORF6	HCMV_UL70	HHV-6A_U43	HHV-6B_U43	HHV-7_U43	EBV_BSLF1	KSHV_ORF56
111	ribonucleoside-diphosphate reductase small subunit 1	RIR1	Ribonucleoside-diphosphate reductase large subunit (R1) (Ribonucleotide reductase large subunit)	HSV-1_UL39	HSV-2_UL39	VZV_ORF19	HCMV_UL45	HHV-6A_U28	HHV-6B_U28	HHV-7_U28	EBV_BORF2	KSHV_ORF61
112	ribonucleoside-diphosphate reductase small subunit 2	RIR2	Ribonucleoside-diphosphate reductase small subunit (R2) (Ribonucleotide reductase small subunit)	HSV-1_UL40	HSV-2_UL40	VZV_ORF18					EBV_BaRF1-RIR2	KSHV_ORF60
113		RNB	RNA-binding protein	HSV-1_US11	HSV-2_US11
114		SCAF	Capsid scaffolding protein (Capsid protein P40) (Protease precursor) (pPR) (isoform UL80.3)				HCMV_UL80_UL80.3
115		SCAF	Capsid scaffolding protein (Capsid protein P40) (Protease precursor) (pPR) (isoform UL80.4)				HCMV_UL80_UL80.4
116	scaffold	SCAF	Capsid scaffolding protein (Capsid protein P40) (Protease precursor) (pPR) (Virion structural protein UL26)	HSV-1_UL26	HSV-2_UL26	VZV_ORF33	HCMV_UL80	HHV-6A_U53	HHV-6B_U53	HHV-7_U53	EBV_BVRF2	KSHV_ORF17
117		SCAF	Capsid scaffolding protein (Capsid protein P40) (Protease precursor) (pPR) (Virion structural protein UL26) (isoform pAP)	HSV-1_UL26_pAP	HSV-2_UL26_pAP	VZV_ORF33_pAP	HCMV_UL80_pAP				EBV_BVRF2_pAP	KSHV_ORF17_pAP
118	small capsomere-interacting protein gammaherpes, small capsomere-interacting protein alphaherpes, small capsomere-interacting protein betaherpes	SCP	Small capsomere-interacting protein	HSV-1_UL35	HSV-2_UL35	VZV_ORF23	HCMV_UL48A	HHV-6A_U32	HHV-6B_U32	HHV-7_U32	EBV_BFRF3	KSHV_ORF65
119	virion host shutoff protein	SHUT	Virion host shutoff protein (Vhs)	HSV-1_UL41	HSV-2_UL41	VZV_ORF17
120	tegument protein 1	TEG1	Tegument protein UL46 (Tegument protein VP11/12)	HSV-1_UL46	HSV-2_UL46	VZV_ORF12
121	tegument protein 3	TEG3	Tegument protein UL14	HSV-1_UL14	HSV-2_UL14	VZV_ORF46
122	tegument protein 4	TEG4	Tegument protein UL21	HSV-1_UL21	HSV-2_UL21	VZV_ORF38	HCMV_UL88	HHV-6A_U59	HHV-6B_U59	HHV-7_U59	EBV_BTRF1	KSHV_ORF23
123	tegument protein 5	TEG5	Tegument protein UL47 (82/81 kDa tegument protein) (VMW82/81) (VP13/14)	HSV-1_UL47	HSV-2_UL47	VZV_ORF11
124	nuclear compartments	TEG6	Tegument protein UL55	HSV-1_UL55	HSV-2_UL55	VZV_ORF3
125	tegument protein 7	TEG7	Tegument protein UL51	HSV-1_UL51	HSV-2_UL51	VZV_ORF7	HCMV_UL71	HHV-6A_U44	HHV-6B_U44	HHV-7_U44	EBV_BSRF1	KSHV_ORF55
126	tripartite terminase subunit 1	TRM1	Tripartite terminase subunit 1	HSV-1_UL28	HSV-2_UL28	VZV_ORF30	HCMV_UL56	HHV-6A_U40	HHV-6B_U40	HHV-7_U40	EBV_BALF3	KSHV_ORF7
127	tripartite terminase subunit 2	TRM2	Tripartite terminase subunit 2	HSV-1_UL33	HSV-2_UL33	VZV_ORF25	HCMV_UL51	HHV-6A_U35	HHV-6B_U35	HHV-7_U35	EBV_BFRF1A	KSHV_ORF67A
128	tripartite terminase subunit 3	TRM3	Tripartite terminase subunit 3 (Terminase large subunit)	HSV-1_UL15	HSV-2_UL15	VZV_ORF42	HCMV_UL89	HHV-6A_U60	HHV-6B_U66	HHV-7_U60	EBV_BGRF1-BDRF1	KSHV_ORF29
129	US22_2	TRS1	Protein TRS1				HCMV_TRS1
130	triplex capsid protein 1	TRX1	Triplex capsid protein 1	HSV-1_UL38	HSV-2_UL38	VZV_ORF20	HCMV_UL46	HHV-6A_U29	HHV-6B_U29	HHV-7_U29	EBV_BORF1	KSHV_ORF62
131	triplex capsid protein 2	TRX2	Triplex capsid protein 2	HSV-1_UL18	HSV-2_UL18	VZV_ORF41	HCMV_UL85	HHV-6A_U56	HHV-6B_U56	HHV-7_U56	EBV_BDLF1	KSHV_ORF26
132	thymidylate synthase	TYSY	Thymidylate synthase (TS) (TSase)			VZV_ORF13						KSHV_ORF70
133	DUT_3	U10	Protein U10					HHV-6A_U10	HHV-6B_U10	HHV-7_U10
134	viral G-protein coupled receptor	U12	G-protein coupled receptor homolog U12					HHV-6A_U12
135		U13	Protein U13					HHV-6A_U13	HHV-6B_U13	HHV-7_U13
136		U15	Protein U15					HHV-6A_U15	HHV-6B_U15	HHV-7_U15
137		U16/U17	Protein U16/U17					HHV-6A_U17_U16
138	US22_2	U17	Protein U17					HHV-6A_U17	HHV-6B_U17	HHV-7_U17
139	immunoglobulin glycoprotein_UL18	U18	Putative immediate early glycoprotein (Protein U18)					HHV-6A_U18	HHV-6B_U18	HHV-7_U18
140	US22_2	U2	Protein U2					HHV-6A_U2	HHV-6B_U2	HHV-7_U2
141		U20	Glycoprotein U20					HHV-6A_U20	HHV-6B_U20	HHV-7_U20
142	immunoglobulin glycoprotein_UL18	U21	Glycoprotein U21					HHV-6A_U21	HHV-6B_U21	HHV-7_U21
143		U22	Glycoprotein U22					HHV-6A_U22	HHV-6B_U22
144		U23	Glycoprotein U23					HHV-6A_U23	HHV-6B_U23	HHV-7_U23
145	U24 protein	U24	Protein U24					HHV-6A_U24	HHV-6B_U24	HHV-7_U24
146	U24A protein	U24A	Protein U24A (U24A) (U24A protein)					HHV-6A_U24A	HHV-6B_U24A	HHV-7_U24A
147		U47A	Envelope glycoprotein 24 (U47A protein)					HHV-6A_U47A
148		U53.5	Capsid scaffold protein (U53.5 protein)					HHV-6A_U53.5
149		U6	Uncharacterized protein U6						HHV-6B_U6
150	DNA replication	U79	Protein U79/U80					HHV-6A_U79_U80	HHV-6B_U79	HHV-7_U79
151	DNA binding-like	U86	Immediate-early protein							HHV-7_U86
152	DNA binding-like	U87						HHV-6A_U90_U87U86
153		U90	Immediate-early protein U90						HHV-6B_U90	HHV-7_U90
154		U91	Protein U91					HHV-6A_U91	HHV-6B_U91	HHV-7_U91
155	US22_2	U95	Uncharacterized protein U95					HHV-6A_U95	HHV-6B_U95	HHV-7_U95
156	DNA replication	UL112-113	Early phosphoprotein isoform p34				HCMV_UL112-113_p34
157	DNA replication	UL112-113	Early phosphoprotein isoform p43				HCMV_UL112-113_p43
158	DNA replication	UL112-113	Early phosphoprotein isoform p50				HCMV_UL112-113_p50
159	DNA replication	UL112-113	Early phosphoprotein p84				HCMV_UL112-113
160	virion morphogenesis and cell fusion	UL20	Protein UL20	HSV-1_UL20	HSV-2_UL20	VZV_ORF39
161	nucleolin dispersal-like	UL24	Protein UL24	HSV-1_UL24	HSV-2_UL24	VZV_ORF35	HCMV_UL76	HHV-6A_U49	HHV-6B_U49	HHV-7_U49	EBV_BXRF1	KSHV_ORF20
162		UL3	UL3 protein
163	UL32 packaging protein	UL32	Packaging protein UL32	HSV-1_UL32	HSV-2_UL32	VZV_ORF26	HCMV_UL52	HHV-6A_U36	HHV-6B_U36	HHV-7_U36	EBV_BFLF1	KSHV_ORF68
164	US22_1	UL38	Apoptosis inhibitor				HCMV_UL38	HHV-6A_U19	HHV-6B_U19	HHV-7_U19
165	UL49 viral transcriptional activator	UL49	vTA protein UL49				HCMV_UL49	HHV-6A_U33	HHV-6B_U33	HHV-7_U33	EBV_BFRF2	KSHV_ORF66
166		UL56	Protein UL56	HSV-1_UL56	HSV-2_UL56
167	UL79 viral transcriptional activator	UL79	vTA protein UL79				HCMV_UL79	HHV-6A_U52	HHV-6B_U52	HHV-7_U52	EBV_BVLF1	KSHV_ORF18
168	UL87 viral transcriptional activator	UL87	vTA protein UL87				HCMV_UL87	HHV-6A_U58	HHV-6B_U58	HHV-7_U58	EBV_BcRF1-UL87	KSHV_ORF24
169	U62 viral transcriptional activator	UL91	vTA protein UL91				HCMV_UL91	HHV-6A_U62	HHV-6B_U62	HHV-7_U62		KSHV_ORF30
170	UL92 viral transcriptional activator	UL92	vTA protein UL92				HCMV_UL92	HHV-6A_U63	HHV-6B_U63	HHV-7_U63	EBV_BDLF4	KSHV_ORF31
171	UL95 viral transcriptional activator	UL95	vTA protein UL95				HCMV_UL95	HHV-6A_U67	HHV-6B_U67	HHV-7_U67	EBV_BGLF3	KSHV_ORF34
172	U68 protein	UL96	Protein U68					HHV-6A_U68	HHV-6B_U68	HHV-7_U68
173	uracil-DNA glycosylase	UNG	Uracil-DNA glycosylase (UDG) (UNG)	HSV-1_UL2	HSV-2_UL2	VZV_ORF59	HCMV_UL114	HHV-6A_U81	HHV-6B_U81	HHV-7_U81	EBV_BKRF3	KSHV_ORF46
174	dihydrofolate reductase-like	US02	Protein US2	HSV-1_US2	HSV-2_US2
175	US10 capsid associated	US10	Virion protein US10	HSV-1_US10	HSV-2_US10	VZV_ORF64
176		US8.5/US8A	Protein US8.5	HSV-1_US8.5	HSV-2_US8A
177	anterograde transport membrane protein	US9	Envelope protein US9 (10 kDa protein)	HSV-1_US9	HSV-2_US9	VZV_ORF65
178		V57
179	viral chemokine	VCCL3	Protein vCCL3									KSHV_K4.1
180		VCYCL	viral cyclin homolog (v-cyclin)									KSHV_ORF72
181		VFLIP	Viral FLICE protein (vFLIP)									KSHV_ORF71
182	immunoglobulin glycoprotein_UL18	VGLI	UL37 immediate early glycoprotein				HCMV_UL37
183	immunoglobulin glycoprotein_UL18	VGLI	UL37 immediate early glycoprotein (isoform pUL37m)				HCMV_UL37_pUL37m
184		VGLI	UL37 immediate early glycoprotein (isoform vMIA)				HCMV_UL37_vMIA
185	viral G-protein coupled receptor	vGPCR	Viral G-protein coupled receptor						HHV-6B_U12	HHV-7_U12	EBV_BILF1	KSHV_ORF74
186	US22_2	VICA	Viral inhibitor of caspase-8-induced apoptosis (vICA)				HCMV_UL36
187	DNA binding-like	VIE1	Immediate early protein IE1 (IE1) (55 kDa immediate-early protein 1) (IE1p72) (IE72)				HCMV_UL123
188	DNA binding-like	VIE2	Viral transcription factor IE2 (IE2) (Protein UL122)				HCMV_UL122
189		VIL6	Viral interleukin-6 homolog (vIL-6)									KSHV_K2
190	viral interferon regulatory factor	VIRF1	VIRF-1									KSHV_K9
191	viral interferon regulatory factor	VIRF2	Viral IRF2-like protein (vIRF-2)									KSHV_K11.1
192	viral interferon regulatory factor	VIRF3	Viral IRF3-like protein (VIRF-3)									KSHV_K10.2
193	viral interferon regulatory factor	VIRF4	Viral IRF4-like protein (vIRF-4)									KSHV_K10.1
194	viral chemokine	VMI2	Viral macrophage inflammatory protein 2 (Viral macrophage inflammatory protein II) (vMIP-II) (vMIP-1B)									KSHV_K4
195	VP16	VP16	Tegument protein VP16 (Alpha trans-inducing protein) (Alpha-TIF) (ICP25) (Vmw65)	HSV-1_UL48	HSV-2_UL48	VZV_ORF10
196	VP22	VP22	Tegument protein VP22	HSV-1_UL49	HSV-2_UL49	VZV_ORF9
197	PCNA	vPAP	DNA polymerase processivity factor (Polymerase accessory protein) (PAP)	HSV-1_UL42	HSV-2_UL42	VZV_ORF16	HCMV_UL44	HHV-6A_U27	HHV-6B_U27	HHV-7_U27	EBV_BMRF1	KSHV_ORF59
198	serine/threonine-protein kinase	VPK	Viral serine/threonine-protein kinase (Virion protein VMW57)	HSV-1_UL13	HSV-2_UL13	VZV_ORF47	HCMV_UL97	HHV-6A_U69	HHV-6B_U69	HHV-7_U69	EBV_BGLF4	KSHV_ORF36
199	US22_2	VU25	Protein U25					HHV-6A_U25	HHV-6B_U25	HHV-7_U25
200		VU26	Protein U26					HHV-6A_U26	HHV-6B_U26	HHV-7_U26
201	US22_2	VU3	Protein U3					HHV-6A_U3	HHV-6B_U3	HHV-7_U3
202	US22_0	VU4	Protein U4					HHV-6A_U4	HHV-6B_U4	HHV-7_U4
203	viral G-protein coupled receptor	VU51	G-protein coupled receptor homolog U51					HHV-6A_U51	HHV-6B_U51	HHV-7_U51
204	DUT_3	VU54	Protein U54					HHV-6A_U54	HHV-6B_U54	HHV-7_U54
205	DUT_3	VU55	Uncharacterized protein U55					HHV-6A_U55	HHV-6B_U55
206	US22_4, US22_2	VU7	Protein U7					HHV-6A_U7	HHV-6B_U7	HHV-7_U7
207	US22_2	VU8	Protein U8						HHV-6B_U8
208	DNA binding-like	VU84	Protein U84					HHV-6A_U84	HHV-6B_U84	HHV-7_U84
209		VU9	Protein U9						HHV-6B_U9
210	DNA helicase-like	VU94	Protein U94					HHV-6A_U94	HHV-6B_U94
211		YEC4	Uncharacterized protein EC-RF4								EBV_EC-RF4
212	US22_2		Protein UL24				HCMV_UL24
213			75a (Tegument protein/FGARAT) (ORF75 family)
214			75b (Tegument protein/FGARAT) (ORF75 family)
215			75c (Tegument protein/FGARATc) (ORF75 family)
216			Apoptosis regulator BALF1								EBV_BALF1
217	immunoglobulin glycoprotein_RL11		CEACAM1-like protein UL7 (RL11 family)				HCMV_UL7
218
219
220			Envelope glycoprotein UL130				HCMV_UL130
221			Envelope glycoprotein UL132				HCMV_UL132
222	immunoglobulin glycoprotein_RL11		Envelope glycoprotein UL4 (RL11 family)				HCMV_UL4
223	viral G-protein coupled receptor		Envelope glycoprotein US27 (vGPCR family)				HCMV_US27
224			Envelope protein UL128				HCMV_UL128
225	viral G-protein coupled receptor		Envelope protein US28 (vGPCR family)				HCMV_US28
226	DNA binding-like		Epstein-Barr nuclear antigen 1 (EBNA-1) (EBV nuclear antigen 1)								EBV_EBNA1
227			Epstein-Barr nuclear antigen 2 (EBNA-2) (EBV nuclear antigen 2)								EBV_EBNA2
228			Epstein-Barr nuclear antigen 3 (EBNA-3) (EBV nuclear antigen 3) (Epstein-Barr nuclear antigen 3A) (EBNA-3A) (EBV nuclear antigen 3A)								EBV_EBNA3A
229			Epstein-Barr nuclear antigen 4 (EBNA-4) (EBV nuclear antigen 4) (Epstein-Barr nuclear antigen 3B) (EBNA-3B) (EBV nuclear antigen 3B)								EBV_EBNA3B
230			Epstein-Barr nuclear antigen 6 (EBNA-6) (EBV nuclear antigen 6) (Epstein-Barr nuclear antigen 3C) (EBNA-3C) (EBV nuclear antigen 3C)								EBV_EBNA3C
231			Epstein-Barr nuclear antigen leader protein (EBNA-LP) (EBV nuclear antigen leader protein) (Epstein-Barr nuclear antigen 5) (EBNA-5) (EBV nuclear antigen 5)								EBV_EBNALP
232	immunoglobulin glycoprotein_RL11		Glycoprotein BILF2								EBV_BILF2
233	immunoglobulin glycoprotein_RL11		Glycoprotein UL1 (RL11 family)				HCMV_UL1
234			Glycoprotein UL22A				HCMV_UL22A
235	viral G-protein coupled receptor		G-protein coupled receptor homolog UL33 (vGPCR family)				HCMV_UL33
236	immunoglobulin glycoprotein_RL11		Membrane glycoprotein RL11 (RL11 family)				HCMV_RL11
237			Membrane glycoprotein UL139				HCMV_UL139
238	immunoglobulin glycoprotein_UL18		Membrane glycoprotein UL142				HCMV_UL142
239			Membrane glycoprotein UL144 (TNF alpha-like receptor UL144) (UL144 protein)				HCMV_UL144
240	immunoglobulin glycoprotein_UL18		Membrane glycoprotein UL18				HCMV_UL18
241	immunoglobulin glycoprotein_RL11		Membrane glycoprotein UL8 (RL11 family)				HCMV_UL8
242	immunoglobulin glycoprotein_RL11		Membrane glycoprotein UL9 (RL11 family)				HCMV_UL9
243			Membrane glycoprotein US10				HCMV_US10
244	immunoglobulin glycoprotein_US8		Membrane glycoprotein US11				HCMV_US11
245	immunoglobulin glycoprotein_US8		Membrane glycoprotein US3				HCMV_US3
246			Membrane glycoprotein US7				HCMV_US7
247	immunoglobulin glycoprotein_US8		Membrane glycoprotein US8				HCMV_US8
248	immunoglobulin glycoprotein_US8		Membrane glycoprotein US9				HCMV_US9
249	immunoglobulin glycoprotein_RL11		Membrane protein RL13 (RL11 family)				HCMV_RL13
250			Membrane protein UL120				HCMV_UL120
251			Membrane protein UL121				HCMV_UL121
252	immunoglobulin glycoprotein_RL11		Membrane protein UL148				HCMV_UL148
253			Membrane protein UL20				HCMV_UL20
254	US12		Membrane protein US13				HCMV_US13
255	US12		Membrane protein US14				HCMV_US14
256	US15 membrane protein		Membrane protein US15				HCMV_US15
257	US12		Membrane protein US20				HCMV_US20
258			Membrane protein US21				HCMV_US21
259			Protein BNLF2a								EBV_BNLF2a
260			Protein IRL10 (TRL10)				HCMV_RL10
261	US22_2		Protein IRS1				HCMV_IRS1
262			Protein IRS1 (isoform IRS1-263)				HCMV_IRS1_IRS1-263
263			Protein K12									KSHV_K12
264			Protein K4.2									KSHV_K4.2
265	viral chemokine		Protein K6									KSHV_K6
266			Protein K7									KSHV_K7
267			Protein K8.1									KSHV_K8.1
268			Protein RL5A (RL11 family)				HCMV_RL5A
269			Protein RL8A				HCMV_RL8A
270			Protein RL9A				HCMV_RL9A
271	immunoglobulin glycoprotein_RL11		Protein UL11 (RL11 family)				HCMV_UL11
272	DNA binding-like		Protein UL117 (pUL117)				HCMV_UL117
273	DNA binding-like		Protein UL117 (pUL117) (isoform UL117.5)				HCMV_UL117_UL117.5
274			Protein UL131A				HCMV_UL131A
275			Protein UL133				HCMV_UL133
276			Protein UL135				HCMV_UL135
277			Protein UL136				HCMV_UL136
278			Protein UL138				HCMV_UL138
279			Protein UL140				HCMV_UL140
280	immunoglobulin glycoprotein_RL11		Protein UL141				HCMV_UL141
281			Protein UL145				HCMV_UL145
282			Protein UL148A				HCMV_UL148A
283			Protein UL148B				HCMV_UL148B
284			Protein UL148C				HCMV_UL148C
285			Protein UL148D				HCMV_UL148D
286			Protein UL16				HCMV_UL16
287			Protein UL17				HCMV_UL17
288	US22_1		Protein UL27				HCMV_UL27
289	US22_4		Protein UL29/28				HCMV_UL29
290	DUT_1		Protein UL31				HCMV_UL31
291			Protein UL40				HCMV_UL40
292			Protein UL41A				HCMV_UL41A
293			Protein UL42				HCMV_UL42
294			Protein UL5 (RL11 family)				HCMV_UL5
295	viral G-protein coupled receptor		Protein UL78 (vGPCR family)				HCMV_UL78
296	DUT_3		Protein UL84				HCMV_UL84
297	U68 protein		Protein UL96				HCMV_UL96
298	US1 protein		Protein US1				HCMV_US1
299	US15 membrane protein		Protein US16				HCMV_US16
300	US12		Protein US17				HCMV_US17
301	US22_2		Protein US23				HCMV_US23
302	US22_2		Protein US26				HCMV_US26
303	US1 protein		Protein US32				HCMV_US32
304			Protein US34				HCMV_US34
305			Putative viral CXC chemokine 2 (vCXCL2)				HCMV_UL147
306	immunoglobulin glycoprotein_RL11		Secreted protein BARF1 (33 kDa early protein) (p33)								EBV_BARF1
307	US22_2		Tegument protein UL23				HCMV_UL23
308	US22_1		Tegument protein UL26				HCMV_UL26
309	US22_1		Tegument protein UL26 (isoform UL26.21)				HCMV_UL26_UL26.21
310	capsid phosphoprotein		Tegument protein UL35				HCMV_UL35
311			Tegument protein UL35				HCMV_UL35_UL35A
312	US22_2		Tegument protein UL43				HCMV_UL43
313	US22_2		Tegument protein US22				HCMV_US22
314	US22_2		Tegument protein US24				HCMV_US24
315			Transcriptional regulator UL34				HCMV_UL34
316	US12		Transmembrane protein US18				HCMV_US18
317	US12		Transmembrane protein US19				HCMV_US19
318			Uncharacterized protein BHLF1								EBV_BHLF1
319			Uncharacterized protein BLLF2								EBV_BLLF2
320			Uncharacterized protein BNLF2b								EBV_BNLF2b
321			Uncharacterized protein HKLF1 (IRL1) (TRL1)				HCMV_RL1
322	immunoglobulin glycoprotein_RL11		Uncharacterized protein IRL6 (TRL6) (RL11 family)				HCMV_RL6
323			Uncharacterized protein LF3								EBV_LF3
324	immunoglobulin glycoprotein_RL11		Uncharacterized protein RL12 (RL11 family)				HCMV_RL12
325			Uncharacterized protein RPMS1								EBV_RPMS1
326	immunoglobulin glycoprotein_RL11		Uncharacterized protein UL10 (RL11 family)				HCMV_UL10
327			Uncharacterized protein UL116				HCMV_UL116
328			Uncharacterized protein UL124				HCMV_UL124
329			Uncharacterized protein UL13				HCMV_UL13
330	immunoglobulin glycoprotein_RL11		Uncharacterized protein UL14				HCMV_UL14
331			Uncharacterized protein UL147A				HCMV_UL147A
332			Uncharacterized protein UL150				HCMV_UL150
333			Uncharacterized protein UL150A				HCMV_UL150A
334			Uncharacterized protein UL15A				HCMV_UL15A
335			Uncharacterized protein UL19				HCMV_UL19
336			Uncharacterized protein UL2				HCMV_UL2
337			Uncharacterized protein UL21A				HCMV_UL21A
338			Uncharacterized protein UL30				HCMV_UL30
339	immunoglobulin glycoprotein_RL11		Uncharacterized protein UL6 (RL11 family)				HCMV_UL6
340			Uncharacterized protein UL74A				HCMV_UL74A
341	US12		Uncharacterized protein US12				HCMV_US12
342			Uncharacterized protein US29				HCMV_US29
343			Uncharacterized protein US30				HCMV_US30
344			Uncharacterized protein US31				HCMV_US31
345			Uncharacterized protein US33A				HCMV_US33A
346			Uncharacterized protein US34A				HCMV_US34A
347	immunoglobulin glycoprotein_US8		Unique short US2 glycoprotein (Protein HQLF2) (gpUS2)				HCMV_US2
348			Unique short US6 glycoprotein				HCMV_US6
349	immunoglobulin glycoprotein_RL11		Viral Fc-gamma receptor-like protein UL119 (gp68)				HCMV_UL119-118
350							HCMV_UL30A
351										HHV-7_U47A
352										HHV-7_U53.5
353										HHV-7_U55A
354	DUT_3									HHV-7_U55B
355											EBV_A0A1P7U1U3
356											EBV_BARF0

### Sheet: Sheet2
Herpes-Herpes with MMseqs2
Proteins	Homology chart row	# Proteins
HCMV_IRS1, HCMV_IRS1_IRS1-263, HCMV_TRS1, HCMV_UL23, HCMV_UL24, HCMV_UL29, HCMV_UL36, HCMV_UL43, HCMV_US22, HCMV_US23, HCMV_US24, HCMV_US26, HHV-6A_DR1, HHV-6A_DR6, HHV-6A_U17, HHV-6A_U17_U16, HHV-6A_U2, HHV-6A_U25, HHV-6A_U3, HHV-6A_U4, HHV-6A_U7, HHV-6A_U95, HHV-6B_DR1, HHV-6B_DR6, HHV-6B_U17, HHV-6B_U2, HHV-6B_U25, HHV-6B_U3, HHV-6B_U4, HHV-6B_U7, HHV-6B_U8, HHV-6B_U95, HHV-7_DR1, HHV-7_DR6, HHV-7_U17, HHV-7_U2, HHV-7_U25, HHV-7_U3, HHV-7_U4, HHV-7_U7, HHV-7_U95	261, 262, 129, 307, 196, 289, 186, 312, 313, 301, 314, 302, 22, 24, 138, 137, 140, 199, 201, 202, 206, 155, 22, 24, 138, 140, 199, 201, 202, 206, 207, 155, 22, 24, 138, 140, 199, 201, 202, 206, 155	41
EBV_BVRF2, EBV_BVRF2_pAP, HCMV_UL80, HCMV_UL80_UL80.3, HCMV_UL80_UL80.4, HCMV_UL80_pAP, HHV-6A_U53, HHV-6A_U53.5, HHV-6B_U53, HHV-7_U53, HHV-7_U53.5, HSV-1_UL26, HSV-1_UL26_pAP, HSV-2_UL26, HSV-2_UL26_pAP, KSHV_ORF17, KSHV_ORF17_pAP, VZV_ORF33, VZV_ORF33_pAP	116, 117, 116, 114, 115, 117, 116, 148, 116, 116, 352, 116, 117, 116, 117, 116, 117, 116, 117	19
EBV_BGLF5, HCMV_UL98, HHV-6A_U70, HHV-6B_U70, HHV-7_U70, HSV-1_UL12, HSV-1_UL12_UL12.5, HSV-2_UL12, KSHV_ORF37, VZV_ORF48	1, 1, 1, 1, 1, 1, 2, 1, 1, 1	10
EBV_BBRF3, HCMV_UL100, HHV-6A_U72, HHV-6B_U72, HHV-7_U72, HSV-1_UL10, HSV-2_UL10, KSHV_ORF39, VZV_ORF50	40, 40, 40, 40, 40, 40, 40, 40, 40	9
EBV_BBRF1, HCMV_UL104, HHV-6A_U76, HHV-6B_U76, HHV-7_U76, HSV-1_UL6, HSV-2_UL6, KSHV_ORF43, VZV_ORF54	105, 105, 105, 105, 105, 105, 105, 105, 105	9
EBV_BBLF4, HCMV_UL105, HHV-6A_U77, HHV-6B_U77, HHV-7_U77, HSV-1_UL5, HSV-2_UL5, KSHV_ORF44, VZV_ORF55	47, 47, 47, 47, 47, 47, 47, 47, 47	9
EBV_BKRF3, HCMV_UL114, HHV-6A_U81, HHV-6B_U81, HHV-7_U81, HSV-1_UL2, HSV-2_UL2, KSHV_ORF46, VZV_ORF59	173, 173, 173, 173, 173, 173, 173, 173, 173	9
HCMV_UL122, HCMV_UL123, HHV-6A_U86, HHV-6A_U90_U87U86, HHV-6A_U90_U89, HHV-6B_U90, HHV-6B_U90_U86, HHV-7_U86, HHV-7_U90	188, 187, 57, 152, 56, 153, 57, 151, 153	9
EBV_BORF2, HCMV_UL45, HHV-6A_U28, HHV-6B_U28, HHV-7_U28, HSV-1_UL39, HSV-2_UL39, KSHV_ORF61, VZV_ORF19	111, 111, 111, 111, 111, 111, 111, 111, 111	9
EBV_BFLF1, HCMV_UL52, HHV-6A_U36, HHV-6B_U36, HHV-7_U36, HSV-1_UL32, HSV-2_UL32, KSHV_ORF68, VZV_ORF26	163, 163, 163, 163, 163, 163, 163, 163, 163	9
EBV_BALF5, HCMV_UL54, HHV-6A_U38, HHV-6B_U38, HHV-7_U38, HSV-1_UL30, HSV-2_UL30, KSHV_ORF9, VZV_ORF28	21, 21, 21, 21, 21, 21, 21, 21, 21	9
EBV_BALF4, HCMV_UL55, HHV-6A_U39, HHV-6B_U39, HHV-7_U39, HSV-1_UL27, HSV-2_UL27, KSHV_ORF8, VZV_ORF31	29, 29, 29, 29, 29, 29, 29, 29, 29	9
EBV_BALF3, HCMV_UL56, HHV-6A_U40, HHV-6B_U40, HHV-7_U40, HSV-1_UL28, HSV-2_UL28, KSHV_ORF7, VZV_ORF30	126, 126, 126, 126, 126, 126, 126, 126, 126	9
EBV_BALF2, HCMV_UL57, HHV-6A_U41, HHV-6B_U41, HHV-7_U41, HSV-1_UL29, HSV-2_UL29, KSHV_ORF6, VZV_ORF29	20, 20, 20, 20, 20, 20, 20, 20, 20	9
EBV_BSLF1, HCMV_UL70, HHV-6A_U43, HHV-6B_U43, HHV-7_U43, HSV-1_UL52, HSV-2_UL52, KSHV_ORF56, VZV_ORF6	110, 110, 110, 110, 110, 110, 110, 110, 110	9
EBV_BXLF2, HCMV_UL75, HHV-6A_U48, HHV-6B_U48, HHV-7_U48, HSV-1_UL22, HSV-2_UL22, KSHV_ORF22, VZV_ORF37	35, 35, 35, 35, 35, 35, 35, 35, 35	9
EBV_BXRF1, HCMV_UL76, HHV-6A_U49, HHV-6B_U49, HHV-7_U49, HSV-1_UL24, HSV-2_UL24, KSHV_ORF20, VZV_ORF35	161, 161, 161, 161, 161, 161, 161, 161, 161	9
EBV_BVRF1, HCMV_UL77, HHV-6A_U50, HHV-6B_U50, HHV-7_U50, HSV-1_UL25, HSV-2_UL25, KSHV_ORF19, VZV_ORF34	18, 18, 18, 18, 18, 18, 18, 18, 18	9
EBV_BDLF1, HCMV_UL85, HHV-6A_U56, HHV-6B_U56, HHV-7_U56, HSV-1_UL18, HSV-2_UL18, KSHV_ORF26, VZV_ORF41	131, 131, 131, 131, 131, 131, 131, 131, 131	9
EBV_BcLF1, HCMV_UL86, HHV-6A_U57, HHV-6B_U57, HHV-7_U57, HSV-1_UL19, HSV-2_UL19, KSHV_ORF25, VZV_ORF40	77, 77, 77, 77, 77, 77, 77, 77, 77	9
EBV_BGRF1-BDRF1, HCMV_UL89, HHV-6A_U60, HHV-6B_U66, HHV-7_U60, HSV-1_UL15, HSV-2_UL15, KSHV_ORF29, VZV_ORF42	128, 128, 128, 128, 128, 128, 128, 128, 128	9
EBV_BGLF4, HCMV_UL97, HHV-6A_U69, HHV-6B_U69, HHV-7_U69, HSV-1_UL13, HSV-2_UL13, KSHV_ORF36, VZV_ORF47	198, 198, 198, 198, 198, 198, 198, 198, 198	9
EBV_BPLF1, HCMV_UL48, HHV-6A_U31, HHV-6B_U31, HHV-7_U31, KSHV_ORF64	70, 70, 70, 70, 70, 70	6
EBV_BFRF2, HCMV_UL49, HHV-6A_U33, HHV-6B_U33, HHV-7_U33, KSHV_ORF66	165, 165, 165, 165, 165, 165	6
EBV_BVLF1, HCMV_UL79, HHV-6A_U52, HHV-6B_U52, HHV-7_U52, KSHV_ORF18	167, 167, 167, 167, 167, 167	6
EBV_BcRF1-UL87, HCMV_UL87, HHV-6A_U58, HHV-6B_U58, HHV-7_U58, KSHV_ORF24	168, 168, 168, 168, 168, 168	6
EBV_BGLF3, HCMV_UL95, HHV-6A_U67, HHV-6B_U67, HHV-7_U67, KSHV_ORF34	171, 171, 171, 171, 171, 171	6
EBV_BFLF2, HCMV_UL53, HHV-6A_U37, HHV-6B_U37, HHV-7_U37, KSHV_ORF69	81, 81, 81, 81, 81, 81	6
EBV_BLRF1, HCMV_UL73, HHV-6A_U46, HHV-6B_U46, HHV-7_U46, KSHV_ORF53	41, 41, 41, 41, 41, 41	6
EBV_BDLF4, HCMV_UL92, HHV-6A_U63, HHV-6B_U63, HHV-7_U63, KSHV_ORF31	170, 170, 170, 170, 170, 170	6
EBV_BGLF1, HCMV_UL93, HHV-6A_U64, HHV-6B_U64, HHV-7_U64, KSHV_ORF32	17, 17, 17, 17, 17, 17	6
HHV-6A_U73, HHV-6B_U73, HHV-7_U73, HSV-1_UL9, HSV-2_UL9, VZV_ORF51	85, 85, 85, 85, 85, 85	6
EBV_BaRF1-RIR2, HSV-1_UL40, HSV-2_UL40, KSHV_ORF60, VZV_ORF18	112, 112, 112, 112, 112	5
EBV_BXLF1, HSV-1_UL23, HSV-2_UL23, KSHV_ORF21, VZV_ORF36	63, 63, 63, 63, 63	5
EBV_BLLF3, HSV-1_UL50, HSV-2_UL50, KSHV_ORF54, VZV_ORF8	25, 25, 25, 25, 25	5
HCMV_RL12, HCMV_RL13, HCMV_UL7, HCMV_UL8	324, 249, 217, 241	4
HCMV_UL112-113, HCMV_UL112-113_p34, HCMV_UL112-113_p43, HCMV_UL112-113_p50	159, 156, 157, 158	4
HCMV_UL31, HHV-6A_U10, HHV-6B_U10, HHV-7_U10	290, 133, 133, 133	4
HCMV_UL33, HHV-6A_U12, HHV-6B_U12, HHV-7_U12	235, 134, 185, 185	4
HCMV_UL38, HHV-6A_U19, HHV-6B_U19, HHV-7_U19	164, 164, 164, 164	4
HCMV_UL44, HHV-6A_U27, HHV-6B_U27, HHV-7_U27	197, 197, 197, 197	4
HCMV_UL46, HHV-6A_U29, HHV-6B_U29, HHV-7_U29	130, 130, 130, 130	4
HCMV_UL47, HHV-6A_U30, HHV-6B_U30, HHV-7_U30	60, 60, 60, 60	4
HCMV_UL50, HHV-6A_U34, HHV-6B_U34, HHV-7_U34	82, 82, 82, 82	4
HCMV_UL51, HHV-6A_U35, HHV-6B_U35, HHV-7_U35	127, 127, 127, 127	4
HCMV_UL69, HHV-6A_U42, HHV-6B_U42, HHV-7_U42	52, 52, 52, 52	4
HCMV_UL72, HHV-6A_U45, HHV-6B_U45, HHV-7_U45	25, 25, 25, 25	4
HCMV_UL88, HHV-6A_U59, HHV-6B_U59, HHV-7_U59	122, 122, 122, 122	4
HCMV_UL91, HHV-6A_U62, HHV-6B_U62, HHV-7_U62	169, 169, 169, 169	4
HCMV_UL94, HHV-6A_U65, HHV-6B_U65, HHV-7_U65	15, 15, 15, 15	4
HCMV_UL102, HHV-6A_U74, HHV-6B_U74, HHV-7_U74	48, 48, 48, 48	4
HCMV_UL115, HHV-6A_U82, HHV-6B_U82, HHV-7_U82	39, 39, 39, 39	4
HCMV_UL32, HHV-6A_U11, HHV-6B_U11, HHV-7_U11	106, 103, 103, 103	4
HCMV_UL48A, HHV-6A_U32, HHV-6B_U32, HHV-7_U32	118, 118, 118, 118	4
HHV-6A_U55, HHV-6B_U55, HHV-7_U55A, HHV-7_U55B	205, 205, 353, 354	4
HCMV_UL103, HHV-6A_U75, HHV-6B_U75, HHV-7_U75	14, 14, 14, 14	4
HSV-1_UL44, HSV-1_UL44_gCsec, HSV-2_UL44, VZV_ORF14	30, 31, 30, 30	4
KSHV_K10.1, KSHV_K10.2, KSHV_K11.1, KSHV_K9	193, 192, 191, 190	4
EBV_EBNA3A, EBV_EBNA3B, EBV_EBNA3C	228, 229, 230	3
HCMV_UL37, HCMV_UL37_pUL37m, HCMV_UL37_vMIA	182, 183, 184	3
HCMV_US13, HCMV_US14, HCMV_US20	254, 255, 257	3
HCMV_US1, HCMV_US31, HCMV_US32	298, 344, 303	3
HCMV_UL74A, HHV-6A_U47A, HHV-7_U47A	340, 147, 351	3
HHV-6A_U100, HHV-6B_U100, HHV-7_U100	46, 46, 46	3
HHV-6A_U13, HHV-6B_U13, HHV-7_U13	135, 135, 135	3
HHV-6A_U14, HHV-6B_U14, HHV-7_U14	109, 109, 109	3
HHV-6A_U15, HHV-6B_U15, HHV-7_U15	136, 136, 136	3
HHV-6A_U18, HHV-6B_U18, HHV-7_U18	139, 139, 139	3
HHV-6A_U20, HHV-6B_U20, HHV-7_U20	141, 141, 141	3
HHV-6A_U21, HHV-6B_U21, HHV-7_U21	142, 142, 142	3
HHV-6A_U26, HHV-6B_U26, HHV-7_U26	200, 200, 200	3
HHV-6A_U44, HHV-6B_U44, HHV-7_U44	125, 125, 125	3
HHV-6A_U47, HHV-6B_U47, HHV-7_U47	42, 42, 42	3
HHV-6A_U51, HHV-6B_U51, HHV-7_U51	203, 203, 203	3
HHV-6A_U54, HHV-6B_U54, HHV-7_U54	204, 204, 204	3
HHV-6A_U68, HHV-6B_U68, HHV-7_U68	172, 172, 172	3
HHV-6A_U71, HHV-6B_U71, HHV-7_U71	16, 16, 16	3
HHV-6A_U79_U80, HHV-6B_U79, HHV-7_U79	150, 150, 150	3
HHV-6A_U84, HHV-6B_U84, HHV-7_U84	208, 208, 208	3
HHV-6A_U85, HHV-6B_U85, HHV-7_U85	102, 102, 102	3
HHV-6A_U91, HHV-6B_U91, HHV-7_U91	154, 154, 154	3
HSV-1_US1, HSV-1_US1_US1.5, HSV-2_US1	50, 51, 50	3
HSV-1_RL2, HSV-2_RL2, VZV_ORF61	49, 49, 58	3
HSV-1_RS1, HSV-2_RS1, VZV_ORF62	54, 54, 54	3
HSV-1_UL1, HSV-2_UL1, VZV_ORF60	39, 39, 39	3
HSV-1_UL14, HSV-2_UL14, VZV_ORF46	121, 121, 121	3
HSV-1_UL16, HSV-2_UL16, VZV_ORF44	15, 15, 15	3
HSV-1_UL17, HSV-2_UL17, VZV_ORF43	17, 17, 17	3
HSV-1_UL21, HSV-2_UL21, VZV_ORF38	122, 122, 122	3
HSV-1_UL3, HSV-2_UL3, VZV_ORF58	83, 83, 83	3
HSV-1_UL31, HSV-2_UL31, VZV_ORF27	81, 81, 81	3
HSV-1_UL33, HSV-2_UL33, VZV_ORF25	127, 127, 127	3
HSV-1_UL34, HSV-2_UL34, VZV_ORF24	82, 82, 82	3
HSV-1_UL35, HSV-2_UL35, VZV_ORF23	118, 118, 118	3
HSV-1_UL36, HSV-2_UL36, VZV_ORF22	70, 70, 70	3
HSV-1_UL37, HSV-2_UL37, VZV_ORF21	60, 60, 60	3
HSV-1_UL38, HSV-2_UL38, VZV_ORF20	130, 130, 130	3
HSV-1_UL4, HSV-2_UL4, VZV_ORF56	84, 84, 84	3
HSV-1_UL41, HSV-2_UL41, VZV_ORF17	119, 119, 119	3
HSV-1_UL42, HSV-2_UL42, VZV_ORF16	197, 197, 197	3
HSV-1_UL46, HSV-2_UL46, VZV_ORF12	120, 120, 120	3
HSV-1_UL47, HSV-2_UL47, VZV_ORF11	123, 123, 123	3
HSV-1_UL48, HSV-2_UL48, VZV_ORF10	195, 195, 195	3
HSV-1_UL49, HSV-2_UL49, VZV_ORF9	196, 196, 196	3
HSV-1_UL51, HSV-2_UL51, VZV_ORF7	125, 125, 125	3
HSV-1_UL53, HSV-2_UL53, VZV_ORF5	38, 38, 38	3
HSV-1_UL54, HSV-2_UL54, VZV_ORF4	52, 52, 52	3
HSV-1_UL55, HSV-2_UL55, VZV_ORF3	124, 124, 124	3
HSV-1_UL7, HSV-2_UL7, VZV_ORF53	14, 14, 14	3
HSV-1_UL8, HSV-2_UL8, VZV_ORF52	48, 48, 48	3
HSV-1_US3, HSV-2_US3, VZV_ORF66	104, 104, 104	3
HSV-1_US7, HSV-2_US7, VZV_ORF67	36, 36, 36	3
HSV-1_US8, HSV-2_US8, VZV_ORF68	33, 33, 33	3
KSHV_K4, KSHV_K4.1, KSHV_K6	194, 179, 265	3
EBV_BLLF1, EBV_BLLF1_GP220	43, 44	2
EBV_LMP2, EBV_LMP2_LMP2B	68, 69	2
EBV_BCRF1-IL10H, HCMV_UL111A	59, 59	2
HCMV_UL117, HCMV_UL117_UL117.5	272, 273	2
HCMV_UL14, HCMV_UL141	330, 280	2
HCMV_UL26, HCMV_UL26_UL26.21	308, 309	2
HCMV_UL35, HCMV_UL35_UL35A	310, 311	2
HCMV_US15, HCMV_US16	256, 299	2
HCMV_US17, HCMV_US18	300, 316	2
HCMV_US27, HCMV_US28	223, 225	2
HCMV_US2, HCMV_US3	347, 245	2
HCMV_US8, HCMV_US9	247, 248	2
HHV-6A_U22, HHV-6B_U22	143, 143	2
HHV-6A_U23, HHV-6B_U23	144, 144	2
HHV-6A_U24, HHV-6B_U24	145, 145	2
HHV-6A_U24A, HHV-6B_U24A	146, 146	2
HHV-6A_U83, HHV-6B_U83	13, 13	2
HHV-6A_U94, HHV-6B_U94	210, 210	2
HSV-1_RL1, HSV-2_RL1	53, 53	2
HSV-1_UL11, HSV-2_UL11	16, 16	2
HSV-1_UL20, HSV-2_UL20	160, 160	2
HSV-1_UL43, HSV-2_UL43	76, 76	2
HSV-1_UL45, HSV-2_UL45	28, 28	2
HSV-1_UL49A, HSV-2_UL49A	41, 41	2
HSV-1_UL56, HSV-2_UL56	166, 166	2
HSV-1_US10, HSV-2_US10	175, 175	2
HSV-1_US11, HSV-2_US11	113, 113	2
HSV-1_US12, HSV-2_US12	55, 55	2
HSV-1_US2, HSV-2_US2	174, 174	2
HSV-1_US4, HSV-2_US4	34, 34	2
HSV-1_US5, HSV-2_US5	37, 37	2
HSV-1_US6, HSV-2_US6	32, 32	2
HSV-1_US8.5, HSV-2_US8A	176, 176	2
HSV-1_US9, HSV-2_US9	177, 177	2
KSHV_K3, KSHV_K5	78, 79	2
EBV_LF2, KSHV_ORF11	66, 89	2
EBV_BTRF1, KSHV_ORF23	122, 122	2
EBV_BGLF2, KSHV_ORF33	15, 15	2
EBV_BGLF3.5, KSHV_ORF35	94, 94	2
EBV_BBRF2, KSHV_ORF42	14, 14	2
EBV_BSRF1, KSHV_ORF55	125, 125	2
EBV_BMRF2, KSHV_ORF58	101, 101	2
EBV_BORF1, KSHV_ORF62	130, 130	2
EBV_BOLF1, KSHV_ORF63	60, 60	2
EBV_BFRF1, KSHV_ORF67	82, 82	2
EBV_BNRF1, KSHV_ORF75	80, 80	2
KSHV_ORF70, VZV_ORF13	132, 132	2

### Sheet: Sheet3
Herpes-Herpes with HHblits
Proteins	Homology chart row	# Proteins
EBV_BALF2, HCMV_UL57, HCMV_UL44, HCMV_UL112-113, HCMV_UL112-113_p34, HCMV_UL112-113_p43, HCMV_UL112-113_p50, HHV-6A_U79_U80, HHV-6B_U79, HHV-7_U79, HSV-1_RL2, HSV-1_RL1, HSV-2_RL1, HSV-2_RL2, HSV-1_RS1, HSV-1_UL2, EBV_BKRF3, HCMV_UL114, HHV-6A_U81, HHV-6B_U81, HHV-7_U81, HSV-2_UL2, KSHV_ORF46, VZV_ORF59, HSV-2_RS1, VZV_ORF62, KSHV_K5, HCMV_UL37, HCMV_UL37_pUL37m, HCMV_UL37_vMIA, HHV-6A_U18, HHV-6B_U18, HHV-7_U18, KSHV_K3, EBV_LMP1, HCMV_UL144, HCMV_UL10, EBV_BILF2, EBV_BARF1, HCMV_UL7, HCMV_RL11, HCMV_RL12, HCMV_RL13, HCMV_UL1, HCMV_UL11, HCMV_UL4, HCMV_RL5A, HCMV_RL6, HCMV_UL8, HCMV_UL6, HCMV_UL9, HHV-7_U85, HHV-6A_U85, HCMV_UL42, HCMV_RL10, HCMV_UL32, HCMV_UL34, HHV-6A_U11, HHV-6B_U11, HHV-7_U11, KSHV_K7, HHV-6B_U62, HCMV_UL91, HHV-6A_U62, HHV-7_U62, KSHV_ORF30, KSHV_K12, KSHV_ORF35, EBV_BGLF3.5, HCMV_UL96, HHV-6A_U68, HHV-6B_U68, HHV-7_U68, HSV-1_UL14, HSV-2_UL14, VZV_ORF46, HHV-6B_U85, HSV-1_UL44, HCMV_UL18, HCMV_UL142, HHV-6B_B3, HSV-1_UL21, HSV-2_UL21, VZV_ORF38, KSHV_ORF19, EBV_BVRF1, HCMV_UL77, HHV-6A_U50, HHV-6B_U50, HHV-7_U50, HSV-1_UL25, HSV-2_UL25, VZV_ORF34, HSV-2_UL44, HSV-1_UL44_gCsec, VZV_ORF14, KSHV_K14, HCMV_UL5, HCMV_UL139, HCMV_UL116, EBV_LMP2, EBV_LMP2_LMP2B, KSHV_K15, HCMV_UL119-118, HCMV_UL73, EBV_BLRF1, HHV-6A_U46, HHV-6B_U46, HHV-7_U46, KSHV_ORF53, VZV_ORF9A, HSV-1_UL49A, HSV-2_UL49A, HCMV_UL141, HCMV_UL14, HSV-1_US6, HSV-2_US4, HSV-1_US4, HSV-1_US5, HSV-2_US5, HSV-1_US8, HSV-2_US7, HSV-1_US7, VZV_ORF67, HSV-2_US6, HSV-2_US8, VZV_ORF68, KSHV_ORF28, HCMV_UL20, HHV-6B_DR3, HCMV_US3, HCMV_US11, HCMV_US7, HCMV_US10, HCMV_US8, HCMV_US9, HCMV_US2, HCMV_US30, HCMV_US17, HCMV_US12, HCMV_US13, HCMV_US14, HCMV_US15, HCMV_US16, HCMV_US18, HCMV_US19, HCMV_US20, HCMV_US21, VZV_ORF61, HHV-6A_U27, HHV-6B_U27, HHV-7_U27, HHV-6A_U41, HHV-6B_U41, HHV-7_U41, HSV-1_UL29, HSV-2_UL29, KSHV_ORF6, VZV_ORF29	20, 20, 197, 159, 156, 157, 158, 150, 150, 150, 49, 53, 53, 49, 54, 173, 173, 173, 173, 173, 173, 173, 173, 173, 54, 54, 79, 182, 183, 184, 139, 139, 139, 78, 67, 239, 326, 232, 306, 217, 236, 324, 249, 233, 271, 222, 268, 322, 241, 339, 242, 102, 102, 293, 260, 106, 315, 103, 103, 103, 266, 169, 169, 169, 169, 169, 263, 94, 94, 297, 172, 172, 172, 121, 121, 121, 102, 30, 240, 238, 6, 122, 122, 122, 18, 18, 18, 18, 18, 18, 18, 18, 18, 30, 31, 30, 102, 294, 237, 327, 68, 69, 68, 349, 41, 41, 41, 41, 41, 41, 41, 41, 41, 280, 330, 32, 34, 34, 37, 37, 33, 36, 36, 36, 32, 33, 33, 92, 253, 23, 245, 244, 246, 243, 247, 248, 347, 343, 300, 341, 254, 255, 256, 299, 316, 317, 257, 258, 58, 197, 197, 197, 20, 20, 20, 20, 20, 20, 20	159
EBV_BBLF1, HHV-6A_U71, HCMV_UL99, HHV-6B_U71, HHV-7_U71, KSHV_ORF38, HSV-2_UL11, HCMV_IRS1_IRS1-263, HCMV_IRS1, HCMV_TRS1, HCMV_UL23, HCMV_UL24, HCMV_UL26, HCMV_UL26_UL26.21, HCMV_UL29, HCMV_UL36, HCMV_UL43, HCMV_US22, HCMV_US23, HCMV_US24, HCMV_US26, HHV-6A_DR1, HHV-6A_DR6, HHV-6A_U17, HHV-6A_U17_U16, HHV-6B_U17, HHV-6A_U2, HHV-6A_U25, HCMV_UL38, HHV-6A_U19, HHV-6B_U19, HHV-6A_U3, HHV-6A_U7, HCMV_UL27, HHV-6A_U4, HHV-6B_U4, HHV-6B_U7, HHV-6A_U95, HHV-6B_DR6, HHV-6B_DR1, HHV-7_DR1, HHV-6B_U2, HHV-6B_U25, HHV-6B_U3, HHV-6B_U8, HHV-6B_U95, HHV-7_DR6, HHV-7_U17, HHV-7_U2, HHV-7_U25, HHV-7_U19, HHV-7_U7, HHV-7_U3, HHV-7_U95, HHV-7_U4, HSV-1_UL11, VZV_ORF49, HSV-2_UL53, HSV-1_UL53, VZV_ORF5	16, 16, 16, 16, 16, 16, 16, 262, 261, 129, 307, 196, 308, 309, 289, 186, 312, 313, 301, 314, 302, 22, 24, 138, 137, 138, 140, 199, 164, 164, 164, 201, 206, 288, 202, 202, 206, 155, 24, 22, 22, 140, 199, 201, 207, 155, 24, 138, 140, 199, 164, 206, 201, 155, 202, 16, 16, 38, 38, 38	60
EBV_BBLF4, EBV_BXLF1, HCMV_UL105, HHV-6A_U77, HHV-6A_U73, HHV-6B_U73, HHV-6B_U77, HHV-6A_U94, HHV-6B_U94, HHV-7_U77, HHV-7_U73, HCMV_UL89, EBV_BGRF1-BDRF1, HHV-6A_U60, HHV-6B_U66, HHV-7_U60, HSV-1_UL15, HSV-1_UL9, HSV-2_UL15, HSV-2_UL9, HSV-2_UL5, HSV-1_UL23, HSV-1_UL5, HSV-2_UL23, KSHV_ORF21, KSHV_ORF44, VZV_ORF51, VZV_ORF36, VZV_ORF55, VZV_ORF42, KSHV_ORF29	47, 63, 47, 47, 85, 85, 47, 210, 210, 47, 85, 128, 128, 128, 128, 128, 128, 85, 128, 85, 47, 63, 47, 63, 63, 47, 85, 63, 47, 128, 128	31
EBV_BLLF3, HCMV_UL72, EBV_LF1, EBV_LF2, HHV-6B_U45, HHV-6A_U45, HHV-7_U45, HSV-1_UL50, HSV-2_UL50, KSHV_ORF10, KSHV_ORF54, VZV_ORF8, KSHV_ORF11, HCMV_UL83, HCMV_UL82, HCMV_UL84, HHV-6A_U54, HHV-6A_U55, HHV-6B_U54, HHV-6B_U55, HHV-7_U54, HHV-7_U55A, HHV-7_U55B	25, 25, 65, 66, 25, 25, 25, 25, 25, 88, 25, 25, 89, 107, 108, 296, 204, 205, 204, 205, 204, 353, 354	23
HCMV_UL117, HCMV_UL117_UL117.5, HCMV_UL122, HCMV_UL123, HHV-6A_U84, HHV-6A_U86, HHV-6A_U90_U87U86, HHV-6A_U90_U89, HHV-6B_U90, HHV-7_U90, HHV-6B_B7, VZV_ORF3, HSV-1_UL55, HSV-2_UL55, VZV_ORF16, HSV-1_UL42, HSV-2_UL42, HHV-6B_U84, HHV-6B_U90_U86, HHV-7_U84, HHV-7_U86	272, 273, 188, 187, 208, 57, 152, 56, 153, 153, 10, 124, 124, 124, 197, 197, 197, 208, 57, 208, 151	21
HCMV_RL9A, HCMV_UL148D, HCMV_UL22A, HHV-6A_U24, HHV-6B_U24, HHV-7_U24, HHV-6A_U91, HHV-6B_U91, HHV-7_U91, VZV_ORF0, HSV-1_UL56, HSV-2_UL56, HSV-1_US9, HCMV_UL136, HCMV_UL133, HCMV_UL140, HCMV_UL138, HHV-6B_B5, HSV-2_US9, VZV_ORF65	270, 285, 234, 145, 145, 145, 154, 154, 154, 86, 166, 166, 177, 277, 275, 279, 278, 8, 177, 177	20
EBV_BVRF2, EBV_BVRF2_pAP, HCMV_UL80, HCMV_UL80_UL80.3, HCMV_UL80_UL80.4, HCMV_UL80_pAP, HHV-6A_U53, HHV-6A_U53.5, HHV-6B_U53, HHV-7_U53, HHV-7_U53.5, KSHV_ORF17, HSV-1_UL26, HSV-1_UL26_pAP, HSV-2_UL26, HSV-2_UL26_pAP, KSHV_ORF17_pAP, VZV_ORF33, VZV_ORF33_pAP	116, 117, 116, 114, 115, 117, 116, 148, 116, 116, 352, 116, 116, 117, 116, 117, 117, 116, 117	19
EBV_BFRF1, HCMV_UL50, HHV-6A_U34, HHV-6B_U34, HHV-7_U34, HSV-1_UL34, HHV-6B_U6, HHV-6A_U22, HHV-6B_U22, HCMV_US34A, HSV-2_UL34, KSHV_ORF67, VZV_ORF24	82, 82, 82, 82, 82, 82, 149, 143, 143, 346, 82, 82, 82	13
EBV_BGLF4, HCMV_UL97, HHV-6A_U69, HHV-6B_U69, HHV-7_U69, HSV-1_UL13, HSV-1_US3, HSV-2_UL13, HSV-2_US3, KSHV_ORF36, VZV_ORF47, VZV_ORF66	198, 198, 198, 198, 198, 198, 104, 198, 104, 198, 198, 104	12
EBV_BILF1, HCMV_UL33, HCMV_UL78, HCMV_US27, HCMV_US28, HHV-6A_U12, HHV-6A_U51, HHV-6B_U12, HHV-7_U12, KSHV_ORF74, HHV-6B_U51, HHV-7_U51	185, 235, 295, 223, 225, 134, 203, 185, 185, 185, 203, 203	12
EBV_BPLF1, HCMV_UL48, HHV-6A_U31, HHV-6B_U31, HHV-7_U31, HSV-1_UL36, EBV_EBNA3B, EBV_EBNA3A, EBV_EBNA3C, HSV-2_UL36, KSHV_ORF64, VZV_ORF22	70, 70, 70, 70, 70, 70, 229, 228, 230, 70, 70, 70	12
EBV_BKRF4, EBV_BOLF1, HCMV_UL47, HHV-6A_U30, HHV-6B_U30, HHV-7_U30, KSHV_ORF63, HSV-1_UL37, HSV-2_UL37, VZV_ORF21, KSHV_ORF45	95, 60, 60, 60, 60, 60, 60, 60, 60, 60, 95	11
EBV_BGLF5, HCMV_UL98, HHV-6A_U70, HHV-6B_U70, HHV-7_U70, HSV-1_UL12, HSV-1_UL12_UL12.5, HSV-2_UL12, KSHV_ORF37, VZV_ORF48	1, 1, 1, 1, 1, 1, 2, 1, 1, 1	10
EBV_BALF3, HCMV_UL56, HHV-6A_U40, HHV-6B_U40, HHV-7_U40, HSV-1_UL28, HSV-2_UL28, KSHV_ORF7, VZV_ORF30	126, 126, 126, 126, 126, 126, 126, 126, 126	9
EBV_BALF4, HCMV_UL55, HHV-6A_U39, HHV-6B_U39, HHV-7_U39, HSV-1_UL27, HSV-2_UL27, KSHV_ORF8, VZV_ORF31	29, 29, 29, 29, 29, 29, 29, 29, 29	9
EBV_BALF5, HCMV_UL54, HHV-6A_U38, HHV-6B_U38, HHV-7_U38, HSV-1_UL30, HSV-2_UL30, KSHV_ORF9, VZV_ORF28	21, 21, 21, 21, 21, 21, 21, 21, 21	9
EBV_BBLF2, HCMV_UL102, HHV-6A_U74, HHV-6B_U74, HHV-7_U74, HSV-1_UL8, HSV-2_UL8, KSHV_ORF40, VZV_ORF52	48, 48, 48, 48, 48, 48, 48, 48, 48	9
EBV_BBRF1, HCMV_UL104, HHV-6A_U76, HHV-6B_U76, HHV-7_U76, HSV-1_UL6, HSV-2_UL6, KSHV_ORF43, VZV_ORF54	105, 105, 105, 105, 105, 105, 105, 105, 105	9
EBV_BBRF2, HCMV_UL103, HHV-6A_U75, HHV-6B_U75, HHV-7_U75, HSV-1_UL7, HSV-2_UL7, KSHV_ORF42, VZV_ORF53	14, 14, 14, 14, 14, 14, 14, 14, 14	9
EBV_BBRF3, HCMV_UL100, HHV-6A_U72, HHV-6B_U72, HHV-7_U72, HSV-1_UL10, HSV-2_UL10, KSHV_ORF39, VZV_ORF50	40, 40, 40, 40, 40, 40, 40, 40, 40	9
EBV_BDLF1, HCMV_UL85, HHV-6A_U56, HHV-6B_U56, HHV-7_U56, HSV-1_UL18, HSV-2_UL18, KSHV_ORF26, VZV_ORF41	131, 131, 131, 131, 131, 131, 131, 131, 131	9
EBV_BFLF1, HCMV_UL52, HHV-6A_U36, HHV-6B_U36, HHV-7_U36, HSV-1_UL32, HSV-2_UL32, KSHV_ORF68, VZV_ORF26	163, 163, 163, 163, 163, 163, 163, 163, 163	9
EBV_BFLF2, HCMV_UL53, HHV-6A_U37, HHV-6B_U37, HHV-7_U37, HSV-1_UL31, HSV-2_UL31, KSHV_ORF69, VZV_ORF27	81, 81, 81, 81, 81, 81, 81, 81, 81	9
EBV_BFRF1A, HCMV_UL51, HHV-6A_U35, HHV-6B_U35, HHV-7_U35, HSV-1_UL33, HSV-2_UL33, KSHV_ORF67A, VZV_ORF25	127, 127, 127, 127, 127, 127, 127, 127, 127	9
EBV_BFRF2, HCMV_UL49, HHV-6A_U33, HHV-6B_U33, HHV-7_U13, HHV-6A_U13, HHV-6B_U13, HHV-7_U33, KSHV_ORF66	165, 165, 165, 165, 135, 135, 135, 165, 165	9
EBV_BGLF1, HCMV_UL93, HHV-6A_U64, HHV-6B_U64, HHV-7_U64, HSV-1_UL17, HSV-2_UL17, KSHV_ORF32, VZV_ORF43	17, 17, 17, 17, 17, 17, 17, 17, 17	9
EBV_BGLF2, HCMV_UL94, HHV-6A_U65, HHV-6B_U65, HHV-7_U65, HSV-1_UL16, HSV-2_UL16, KSHV_ORF33, VZV_ORF44	15, 15, 15, 15, 15, 15, 15, 15, 15	9
EBV_BORF1, HCMV_UL46, HHV-6A_U29, HHV-6B_U29, HHV-7_U29, HSV-1_UL38, HSV-2_UL38, KSHV_ORF62, VZV_ORF20	130, 130, 130, 130, 130, 130, 130, 130, 130	9
EBV_BORF2, HCMV_UL45, HHV-6A_U28, HHV-6B_U28, HHV-7_U28, HSV-1_UL39, HSV-2_UL39, KSHV_ORF61, VZV_ORF19	111, 111, 111, 111, 111, 111, 111, 111, 111	9
EBV_BSLF1, HCMV_UL70, HHV-6A_U43, HHV-6B_U43, HHV-7_U43, HSV-1_UL52, HSV-2_UL52, KSHV_ORF56, VZV_ORF6	110, 110, 110, 110, 110, 110, 110, 110, 110	9
EBV_BSLF2, HCMV_UL69, HHV-6A_U42, HHV-6B_U42, HHV-7_U42, HSV-1_UL54, HSV-2_UL54, KSHV_ORF57, VZV_ORF4	52, 52, 52, 52, 52, 52, 52, 52, 52	9
EBV_BSRF1, HCMV_UL71, HHV-6A_U44, HHV-6B_U44, HHV-7_U44, KSHV_ORF55, HSV-1_UL51, HSV-2_UL51, VZV_ORF7	125, 125, 125, 125, 125, 125, 125, 125, 125	9
EBV_BXLF2, HCMV_UL75, HHV-6A_U48, HHV-6B_U48, HHV-7_U48, HSV-1_UL22, HSV-2_UL22, KSHV_ORF22, VZV_ORF37	35, 35, 35, 35, 35, 35, 35, 35, 35	9
EBV_BXRF1, HCMV_UL76, HHV-6A_U49, HHV-6B_U49, HHV-7_U49, HSV-1_UL24, HSV-2_UL24, KSHV_ORF20, VZV_ORF35	161, 161, 161, 161, 161, 161, 161, 161, 161	9
EBV_BcLF1, HCMV_UL86, HHV-6A_U57, HHV-6B_U57, HHV-7_U57, HSV-1_UL19, HSV-2_UL19, KSHV_ORF25, VZV_ORF40	77, 77, 77, 77, 77, 77, 77, 77, 77	9
HCMV_UL130, KSHV_K4, HCMV_UL146, HCMV_UL147, KSHV_K4.1, KSHV_K6, VZV_ORF60, HSV-1_UL1, HSV-2_UL1	220, 194, 19, 305, 179, 265, 39, 39, 39	9
EBV_BDLF4, HCMV_UL92, HHV-6A_U63, HHV-6B_U63, HHV-7_U63, KSHV_ORF31	170, 170, 170, 170, 170, 170	6
EBV_BGLF3, HCMV_UL95, HHV-6A_U67, HHV-6B_U67, HHV-7_U67, KSHV_ORF34	171, 171, 171, 171, 171, 171	6
EBV_BTRF1, HHV-7_U59, HCMV_UL88, HHV-6A_U59, HHV-6B_U59, KSHV_ORF23	122, 122, 122, 122, 122, 122	6
EBV_BVLF1, HCMV_UL79, HHV-6A_U52, HHV-6B_U52, HHV-7_U52, KSHV_ORF18	167, 167, 167, 167, 167, 167	6
EBV_BcRF1-UL87, HCMV_UL87, HHV-6A_U58, HHV-6B_U58, HHV-7_U58, KSHV_ORF24	168, 168, 168, 168, 168, 168	6
HCMV_UL25, HCMV_UL35, HCMV_UL35_UL35A, HHV-6A_U14, HHV-6B_U14, HHV-7_U14	109, 310, 311, 109, 109, 109	6
EBV_BLLF1, EBV_BLLF1_GP220, KSHV_ORF4, VZV_ORF1, HCMV_US34	43, 44, 62, 87, 304	5
EBV_BLRF2, KSHV_ORF52, HSV-2_UL49, HSV-1_UL49, VZV_ORF9	99, 99, 196, 196, 196	5
EBV_BRLF1, KSHV_ORF50, VZV_ORF12, HSV-1_UL46, HSV-2_UL46	98, 98, 120, 120, 120	5
EBV_BaRF1-RIR2, HSV-1_UL40, HSV-2_UL40, KSHV_ORF60, VZV_ORF18	112, 112, 112, 112, 112	5
HCMV_UL2, HHV-7_U47, HCMV_UL74, HHV-6B_U47, HHV-6A_U47	336, 42, 42, 42, 42	5
HCMV_US1, HCMV_US31, HCMV_US32, HHV-6A_U83, HHV-6B_U83	298, 344, 303, 13, 13	5
HHV-6A_U15, HHV-6B_U15, HHV-7_U15, VZV_ORF13, KSHV_ORF70	136, 136, 136, 132, 132	5
HSV-1_US10, HSV-1_US11, HSV-2_US10, HSV-2_US11, VZV_ORF64	175, 113, 175, 113, 175	5
EBV_BALF1, KSHV_ORF16, EBV_BHRF1, VZV_ORF32	216, 3, 27, 93	4
EBV_BMRF2, KSHV_ORF58, HSV-1_UL43, HSV-2_UL43	101, 101, 76, 76	4
HCMV_UL115, HHV-6A_U82, HHV-6B_U82, HHV-7_U82	39, 39, 39, 39	4
HCMV_UL128, HHV-7_U100, HHV-6A_U100, HHV-6B_U100	224, 46, 46, 46	4
HCMV_UL31, HHV-6A_U10, HHV-6B_U10, HHV-7_U10	290, 133, 133, 133	4
HCMV_UL48A, HHV-6A_U32, HHV-6B_U32, HHV-7_U32	118, 118, 118, 118	4
HSV-1_UL47, HSV-2_UL47, VZV_ORF11, KSHV_ORF73	123, 123, 123, 64	4
HSV-1_US1, HSV-1_US1_US1.5, HSV-2_US1, VZV_ORF63	50, 51, 50, 50	4
KSHV_K10.1, KSHV_K10.2, KSHV_K11.1, KSHV_K9	193, 192, 191, 190	4
HCMV_RL1, HCMV_UL145, HCMV_UL19	321, 281, 335	3
HCMV_UL147A, HSV-1_US8.5, HSV-2_US8A	331, 176, 176	3
HCMV_UL74A, HHV-6A_U47A, HHV-7_U47A	340, 147, 351	3
HHV-6A_U20, HHV-6B_U20, HHV-7_U20	141, 141, 141	3
HHV-6A_U21, HHV-6B_U21, HHV-7_U21	142, 142, 142	3
HHV-6A_U23, HHV-6B_U23, HHV-7_U23	144, 144, 144	3
HHV-6A_U24A, HHV-6B_U24A, HHV-7_U24A	146, 146, 146	3
HHV-6A_U26, HHV-6B_U26, HHV-7_U26	200, 200, 200	3
HSV-1_UL20, HSV-2_UL20, VZV_ORF39	160, 160, 160	3
HSV-1_UL3, HSV-2_UL3, VZV_ORF58	83, 83, 83	3
HSV-1_UL35, HSV-2_UL35, VZV_ORF23	118, 118, 118	3
HSV-1_UL4, HSV-2_UL4, VZV_ORF56	84, 84, 84	3
HSV-1_UL41, HSV-2_UL41, VZV_ORF17	119, 119, 119	3
HSV-1_UL48, HSV-2_UL48, VZV_ORF10	195, 195, 195	3
EBV_BCRF1-IL10H, HCMV_UL111A	59, 59	2
EBV_BDLF2, KSHV_ORF27	91, 91	2
EBV_BFRF3, KSHV_ORF65	118, 118	2
EBV_BKRF2, KSHV_ORF47	39, 39	2
EBV_BMRF1, KSHV_ORF59	197, 197	2
EBV_BNRF1, KSHV_ORF75	80, 80	2
EBV_BRRF1, KSHV_ORF49	97, 97	2
EBV_BRRF2, KSHV_ORF48	96, 96	2
EBV_EBNA1, EBV_EBNA2	226, 227	2
HCMV_UL124, HCMV_UL41A	328, 292	2
HSV-1_UL45, HSV-2_UL45	28, 28	2
HSV-1_US12, HSV-2_US12	55, 55	2
HSV-1_US2, HSV-2_US2	174, 174	2

### Sheet: Sheet4
Herpes-Herpes with DALI
Proteins	Homology chart row	# Proteins	Foldseek	Known
EBV_BALF3, HCMV_UL56, HHV-6A_U31, EBV_BPLF1, HCMV_UL48, HHV-6B_U31, HHV-6A_U40, HHV-6B_U40, HHV-7_U31, HHV-7_U40, EBV_BBRF3, HCMV_UL100, HHV-6A_U72, HHV-6B_U72, HHV-7_U72, EBV_BOLF1, HCMV_UL47, HHV-6A_U30, HHV-6B_U30, HHV-7_U30, HSV-1_UL37, HSV-1_UL28, HSV-2_UL28, HSV-2_UL37, KSHV_ORF63, VZV_ORF21, KSHV_ORF64, HSV-1_UL36, VZV_ORF22, VZV_ORF30, KSHV_ORF7, HSV-1_UL10, HSV-2_UL10, KSHV_ORF39, VZV_ORF50, VZV_ORF5, EBV_LMP2, EBV_LMP2_LMP2B, HSV-1_UL43, HSV-1_UL53, HSV-2_UL53, KSHV_K15, HCMV_UL32, EBV_BRLF1, EBV_BRRF1, HCMV_UL25, HCMV_UL27, HHV-6A_U11, HCMV_UL34, HHV-6B_U11, HCMV_UL35, HHV-6A_U14, HHV-6A_U4, HHV-6B_U4, HHV-6B_U14, HHV-6B_U7, HCMV_IRS1, HCMV_TRS1, HCMV_UL23, HCMV_UL24, HCMV_UL26, HCMV_UL26_UL26.21, HCMV_UL29, HCMV_UL36, HCMV_UL38, HCMV_UL43, HCMV_US22, HCMV_US23, HCMV_US24, HCMV_US26, HHV-6A_DR6, HHV-6A_U17, HHV-6A_U2, HHV-6A_U25, HHV-6A_U19, HHV-6A_U7, HHV-6A_U3, HHV-6A_U95, HHV-6B_DR6, HHV-6B_U17, HHV-6B_U2, HHV-6B_U25, HHV-6B_U19, HHV-6B_U8, HHV-6B_U3, HHV-6B_U95, HHV-7_DR1, HHV-7_DR6, HHV-7_U17, HHV-7_U19, HHV-7_U2, HHV-7_U25, HHV-7_U3, HHV-7_U7, HHV-7_U11, HHV-7_U14, HHV-7_U4, KSHV_ORF49, HHV-7_U95, KSHV_ORF48, KSHV_ORF50, KSHV_ORF74, EBV_BILF1, HCMV_UL33, HCMV_UL78, HCMV_US27, HCMV_US28, HHV-6A_U12, HHV-6A_U51, HHV-6B_U12, HHV-6B_U51, HHV-7_U12, HHV-7_U51, VZV_ORF7, EBV_BSRF1, HCMV_UL71, HHV-6B_U44, HHV-7_U44, HSV-1_UL51, KSHV_ORF55	126, 126, 70, 70, 70, 70, 126, 126, 70, 126, 40, 40, 40, 40, 40, 60, 60, 60, 60, 60, 60, 126, 126, 60, 60, 60, 70, 70, 70, 126, 126, 40, 40, 40, 40, 38, 68, 69, 76, 38, 38, 68, 106, 98, 97, 109, 288, 103, 315, 103, 310, 109, 202, 202, 109, 206, 261, 129, 307, 196, 308, 309, 289, 186, 164, 312, 313, 301, 314, 302, 24, 138, 140, 199, 164, 206, 201, 155, 24, 138, 140, 199, 164, 207, 201, 155, 22, 24, 138, 164, 140, 199, 201, 206, 103, 109, 202, 97, 155, 96, 98, 185, 185, 235, 295, 223, 225, 134, 203, 185, 203, 185, 203, 125, 125, 125, 125, 125, 125, 125	120	tubulin polyglutamylase-like, oxysterol-binding protein-like, splicing factor-like, equilibrative nucleoside transporter, G-protein coupled chemokine receptor, ran-binding protein 2-like	replication and transcription activator, phosphoprotein, VP22, apoptosis inhibitor, tripartite terminase subunit 1, inner tegument protein, gM, large tegument protein deneddylase, gK, viral G-protein coupled receptor
EBV_BARF1, EBV_BILF2, HCMV_RL11, HCMV_RL12, HCMV_RL13, HCMV_RL6, HCMV_UL1, HCMV_UL10, HCMV_UL11, HCMV_UL4, HCMV_UL6, HCMV_UL141, HCMV_UL14, HCMV_UL148, HCMV_UL121, HCMV_UL8, HCMV_UL7, HCMV_UL9, HHV-6B_U85, HCMV_UL18, HCMV_UL142, HCMV_UL37, HCMV_UL37_pUL37m, HHV-6A_U18, HHV-6B_U18, HHV-7_U18, HHV-7_U21, HSV-1_UL44, HCMV_US8, HCMV_UL119-118, HCMV_US9, HCMV_US11, HCMV_US2, HCMV_US3, HSV-2_UL44, HHV-6A_U85, HHV-7_U85, HCMV_UL120, HSV-1_UL44_gCsec, HSV-2_US8, HSV-1_US7, HSV-1_US8, HSV-2_US6, HSV-1_US6, HSV-2_US4, KSHV_K14, HSV-2_US7, VZV_ORF67, VZV_ORF68, VZV_ORF14	306, 232, 236, 324, 249, 322, 233, 326, 271, 222, 339, 280, 330, 252, 251, 241, 217, 242, 102, 240, 238, 182, 183, 139, 139, 139, 142, 30, 247, 349, 248, 244, 347, 245, 30, 102, 102, 250, 31, 33, 36, 33, 32, 32, 34, 102, 36, 36, 33, 30	50	immunoglobulin, glycoprotein, receptor	IgG domain, Fc-gamma receptor-like protein, RL11, gC, gD, gE, gG, gI, vOX2
EBV_BLLF3, EBV_LF1, EBV_LF2, HCMV_UL31, HCMV_UL72, HCMV_UL82, HCMV_UL83, HCMV_UL84, HHV-6A_U10, HHV-6A_U54, HHV-6A_U45, HHV-6A_U55, HHV-6B_U10, HHV-6B_U45, HHV-6B_U54, HHV-6B_U55, HHV-7_U10, HHV-7_U45, HHV-7_U54, HHV-7_U55B, HSV-1_UL50, HSV-2_UL50, KSHV_ORF10, KSHV_ORF11, KSHV_ORF54, VZV_ORF8	25, 65, 66, 290, 25, 108, 107, 296, 133, 204, 25, 205, 133, 25, 204, 205, 133, 25, 204, 354, 25, 25, 88, 89, 25, 25	26	deoxyuridine 5'-triphosphate nucleotidohydrolase	deoxyuridine 5'-triphosphate nucleotidohydrolase
EBV_BBLF4, HCMV_UL105, HHV-6A_U77, EBV_BGRF1-BDRF1, HCMV_UL89, HHV-6A_U60, HHV-6B_U66, HHV-7_U60, HHV-6B_U73, HHV-6A_U73, HHV-7_U73, HHV-7_U77, HHV-6B_U77, HSV-1_UL5, HSV-1_UL15, HSV-1_UL9, HSV-2_UL15, HSV-2_UL5, KSHV_ORF44, VZV_ORF55, KSHV_ORF29, HSV-2_UL9, VZV_ORF42, VZV_ORF51	47, 47, 47, 128, 128, 128, 128, 128, 85, 85, 85, 47, 47, 47, 128, 85, 128, 47, 47, 47, 128, 85, 128, 85	24	cytidine acetyltransferase-like, ATP-dependent DNA helicase, helicase-like	tripartite terminase subunit 3, DNA replication helicase, origin-binding protein
EBV_BALF5, HCMV_UL102, EBV_BBLF2, HHV-6A_U74, HHV-6B_U74, HHV-6A_U38, HCMV_UL54, HHV-6B_U38, HHV-7_U38, HSV-1_UL30, HSV-1_UL8, HHV-7_U74, HSV-2_UL8, HSV-2_UL30, KSHV_ORF9, VZV_ORF28, VZV_ORF52, KSHV_ORF40	21, 48, 48, 48, 48, 21, 21, 21, 21, 21, 48, 48, 48, 21, 21, 21, 48, 48	18	DNA polymerase catalytic subunit	DNA polymerase, DNA helicase/primase
HCMV_UL117, HCMV_UL117_UL117.5, HCMV_UL122, HHV-6A_U84, HHV-6A_U86, HHV-6A_U90_U87U86, HHV-6B_U84, HHV-6B_U90_U86, HHV-7_U84, HHV-7_U86, HSV-2_UL3, HSV-1_UL3, VZV_ORF58	272, 273, 188, 208, 57, 152, 208, 57, 208, 151, 83, 83, 83	13	mitochondrial ribosomal S10-like
EBV_BGLF4, HCMV_UL97, HHV-6A_U69, HHV-6B_U69, HHV-7_U69, HSV-1_UL13, HSV-1_US3, HSV-2_UL13, HSV-2_US3, KSHV_ORF36, VZV_ORF47, VZV_ORF66	198, 198, 198, 198, 198, 198, 104, 198, 104, 198, 198, 104	12	serine/threonine-protein kinase	serine/threonine-protein kinase
EBV_BKRF3, HCMV_UL114, HHV-6A_U81, HHV-6B_U81, HHV-7_U81, HSV-1_RS1, HSV-2_RS1, KSHV_ORF46, HSV-1_UL2, HSV-2_UL2, VZV_ORF59, VZV_ORF62	173, 173, 173, 173, 173, 54, 54, 173, 173, 173, 173, 54	12	uracil-DNA glycosylase	uracil-DNA glycosylase, infected cell protein 4
EBV_BGLF5, HCMV_UL98, HHV-6A_U70, HHV-6B_U70, HHV-7_U70, HSV-1_UL12, HSV-1_UL12_UL12.5, HSV-2_UL12, KSHV_ORF37, VZV_ORF48	1, 1, 1, 1, 1, 1, 2, 1, 1, 1	10		alkaline nuclease
HCMV_UL112-113, HCMV_UL112-113_p34, HCMV_UL112-113_p43, HCMV_UL112-113_p50, HHV-6A_U79_U80, HHV-6B_U79, HHV-7_U79, HSV-1_UL4, HSV-2_UL4, VZV_ORF56	159, 156, 157, 158, 150, 150, 150, 84, 84, 84	10	centrosomal protein-like	DNA replication
EBV_BALF2, HCMV_UL57, HHV-6A_U41, HHV-6B_U41, HHV-7_U41, HSV-1_UL29, HSV-2_UL29, KSHV_ORF6, VZV_ORF29	20, 20, 20, 20, 20, 20, 20, 20, 20	9		major DNA-binding protein
EBV_BALF4, HCMV_UL55, HHV-6A_U39, HHV-6B_U39, HHV-7_U39, HSV-1_UL27, HSV-2_UL27, KSHV_ORF8, VZV_ORF31	29, 29, 29, 29, 29, 29, 29, 29, 29	9		gB
EBV_BBRF1, HCMV_UL104, HHV-6A_U76, HHV-6B_U76, HHV-7_U76, HSV-1_UL6, HSV-2_UL6, KSHV_ORF43, VZV_ORF54	105, 105, 105, 105, 105, 105, 105, 105, 105	9	helicase-like	portal protein
EBV_BBRF2, HCMV_UL103, HHV-6A_U75, HHV-6B_U75, HHV-7_U75, HSV-1_UL7, HSV-2_UL7, KSHV_ORF42, VZV_ORF53	14, 14, 14, 14, 14, 14, 14, 14, 14	9		cytoplasmic envelopment protein 1
EBV_BcLF1, HCMV_UL86, HHV-6A_U57, HHV-6B_U57, HHV-7_U57, HSV-1_UL19, HSV-2_UL19, KSHV_ORF25, VZV_ORF40	77, 77, 77, 77, 77, 77, 77, 77, 77	9		major capsid protein
EBV_BDLF1, HCMV_UL85, HHV-6A_U56, HHV-6B_U56, HHV-7_U56, HSV-1_UL18, HSV-2_UL18, KSHV_ORF26, VZV_ORF41	131, 131, 131, 131, 131, 131, 131, 131, 131	9		triplex capsid protein 2
EBV_BFLF1, HCMV_UL52, HHV-6A_U36, HHV-6B_U36, HHV-7_U36, HSV-1_UL32, HSV-2_UL32, KSHV_ORF68, VZV_ORF26	163, 163, 163, 163, 163, 163, 163, 163, 163	9
EBV_BFLF2, HCMV_UL53, HHV-6A_U37, HHV-6B_U37, HHV-7_U37, HSV-1_UL31, HSV-2_UL31, KSHV_ORF69, VZV_ORF27	81, 81, 81, 81, 81, 81, 81, 81, 81	9		nuclear egress protein 1
EBV_BFRF1, HCMV_UL50, HHV-6A_U34, HHV-6B_U34, HHV-7_U34, HSV-1_UL34, HSV-2_UL34, KSHV_ORF67, VZV_ORF24	82, 82, 82, 82, 82, 82, 82, 82, 82	9		nuclear egress protein 2
EBV_BGLF2, HCMV_UL94, HHV-6A_U65, HHV-6B_U65, HHV-7_U65, HSV-1_UL16, HSV-2_UL16, KSHV_ORF33, VZV_ORF44	15, 15, 15, 15, 15, 15, 15, 15, 15	9		cytoplasmic envelopment protein 2
EBV_BORF1, HCMV_UL46, HHV-6A_U29, HHV-6B_U29, HHV-7_U29, HSV-1_UL38, HSV-2_UL38, KSHV_ORF62, VZV_ORF20	130, 130, 130, 130, 130, 130, 130, 130, 130	9		triplex capsid protein 1
EBV_BORF2, HCMV_UL45, HHV-6A_U28, HHV-6B_U28, HHV-7_U28, HSV-1_UL39, HSV-2_UL39, KSHV_ORF61, VZV_ORF19	111, 111, 111, 111, 111, 111, 111, 111, 111	9	ribonucleoside-diphosphate reductase	ribonucleoside-diphosphate reductase small subunit 1
EBV_BSLF1, HCMV_UL70, HHV-6A_U43, HHV-6B_U43, HHV-7_U43, HSV-1_UL52, HSV-2_UL52, KSHV_ORF56, VZV_ORF6	110, 110, 110, 110, 110, 110, 110, 110, 110	9	primase/polymerase	DNA primase
EBV_BSLF2, HCMV_UL69, HHV-6A_U42, HHV-6B_U42, HHV-7_U42, HSV-1_UL54, HSV-2_UL54, KSHV_ORF57, VZV_ORF4	52, 52, 52, 52, 52, 52, 52, 52, 52	9		infected cell protein 27
EBV_BTRF1, HCMV_UL88, HHV-6A_U59, HHV-6B_U59, HHV-7_U59, HSV-1_UL21, HSV-2_UL21, KSHV_ORF23, VZV_ORF38	122, 122, 122, 122, 122, 122, 122, 122, 122	9
EBV_BVRF1, HCMV_UL77, HHV-6A_U50, HHV-6B_U50, HHV-7_U50, HSV-1_UL25, HSV-2_UL25, KSHV_ORF19, VZV_ORF34	18, 18, 18, 18, 18, 18, 18, 18, 18	9		capsid vertex component 2
EBV_BVRF2, HCMV_UL80, HHV-6A_U53, HHV-6B_U53, HHV-7_U53, HSV-1_UL26, HSV-2_UL26, KSHV_ORF17, VZV_ORF33	116, 116, 116, 116, 116, 116, 116, 116, 116	9		scaffold
EBV_BXLF2, HCMV_UL75, HHV-6A_U48, HHV-6B_U48, HHV-7_U48, HSV-1_UL22, HSV-2_UL22, KSHV_ORF22, VZV_ORF37	35, 35, 35, 35, 35, 35, 35, 35, 35	9		gH
EBV_BXRF1, HCMV_UL76, HHV-6A_U49, HHV-6B_U49, HHV-7_U49, HSV-1_UL24, HSV-2_UL24, KSHV_ORF20, VZV_ORF35	161, 161, 161, 161, 161, 161, 161, 161, 161	9
EBV_BGLF3.5, HHV-6A_U68, HHV-6B_U68, HHV-7_U68, HSV-1_UL14, HSV-2_UL14, KSHV_ORF35, VZV_ORF46	94, 172, 172, 172, 121, 121, 94, 121	8		tegument protein 3
EBV_BMRF1, HHV-6A_U27, HHV-6B_U27, HHV-7_U27, HSV-1_UL42, HSV-2_UL42, KSHV_ORF59, VZV_ORF16	197, 197, 197, 197, 197, 197, 197, 197	8	PCNA	DNA polymerase processivity factor
HCMV_UL93, HHV-6A_U64, HHV-6B_U64, HHV-7_U64, HSV-1_UL17, HSV-2_UL17, KSHV_ORF32, VZV_ORF43	17, 17, 17, 17, 17, 17, 17, 17	8		capsid vertex component 1
HCMV_US12, HCMV_US13, HCMV_US14, HCMV_US17, HCMV_US18, HCMV_US19, HCMV_US20	341, 254, 255, 300, 316, 317, 257	7	lifeguard-like, bax-like
EBV_BcRF1-UL87, HCMV_UL87, HHV-6A_U58, HHV-6B_U58, HHV-7_U58, KSHV_ORF24	168, 168, 168, 168, 168, 168	6	TATA-box-binding protein	viral transcriptional activator
EBV_BDLF4, HCMV_UL92, HHV-6A_U63, HHV-6B_U63, HHV-7_U63, KSHV_ORF31	170, 170, 170, 170, 170, 170	6		viral transcriptional activator
EBV_BFRF2, HCMV_UL49, HHV-6A_U33, HHV-6B_U33, HHV-7_U33, KSHV_ORF66	165, 165, 165, 165, 165, 165	6		viral transcriptional activator
EBV_BGLF3, HCMV_UL95, HHV-6A_U67, HHV-6B_U67, HHV-7_U67, KSHV_ORF34	171, 171, 171, 171, 171, 171	6		viral transcriptional activator
EBV_BVLF1, HCMV_UL79, HHV-6A_U52, HHV-6B_U52, HHV-7_U52, KSHV_ORF18	167, 167, 167, 167, 167, 167	6		viral transcriptional activator
HSV-1_UL46, HSV-1_UL47, HSV-2_UL46, HSV-2_UL47, VZV_ORF11, VZV_ORF12	120, 123, 120, 123, 123, 120	6	protein tyrosine phosphatase-like	viral transcriptional activator
EBV_BaRF1-RIR2, HSV-1_UL40, HSV-2_UL40, KSHV_ORF60, VZV_ORF18	112, 112, 112, 112, 112	5	ribonucleoside-diphosphate reductase	ribonucleoside-diphosphate reductase small subunit 2
EBV_BXLF1, HSV-1_UL23, HSV-2_UL23, KSHV_ORF21, VZV_ORF36	63, 63, 63, 63, 63	5	thymidylate kinase	thymidine kinase
HCMV_UL48A, HHV-6B_U32, HHV-6A_U32, HHV-7_U32	118, 118, 118, 118	4		small capsomere-interacting protein betaherpes
KSHV_K10.1, KSHV_K10.2, KSHV_K11.1, KSHV_K9	193, 192, 191, 190	4	interferon regulatory factor	viral interferon regulatory factor
EBV_BALF1, EBV_BHRF1, KSHV_ORF16	216, 27, 3	3	myeloid leukemia cell differentiation protein Mcl-1	apoptosis regulator viral Bcl-2
EBV_BMRF2, KSHV_ORF58, VZV_ORF15	101, 101, 76	3	equilibrative nucleoside transporter-like
HCMV_UL115, HHV-6A_U82, HHV-7_U82	39, 39, 39	3		gL betaherpes
HSV-1_UL20, HSV-2_UL20, VZV_ORF39	160, 160, 160	3
HSV-1_UL41, HSV-2_UL41, VZV_ORF17	119, 119, 119	3	exonuclease	virion host shutoff protein
HSV-1_UL48, HSV-2_UL48, VZV_ORF10	195, 195, 195	3		VP16
HSV-1_UL49, HSV-2_UL49, VZV_ORF9	196, 196, 196	3		VP22
HSV-1_UL55, HSV-2_UL55, VZV_ORF3	124, 124, 124	3
HSV-1_US1, HSV-1_US1_US1.5, HSV-2_US1	50, 51, 50	3		infected cell protein 22
HSV-1_US10, HSV-2_US10, VZV_ORF64	175, 175, 175	3
HSV-1_US2, HSV-2_US2, KSHV_ORF2	174, 174, 26	3	dihydrofolate reductase-like	dihydrofolate reductase
KSHV_K4, KSHV_K4.1, KSHV_K6	194, 179, 265	3	chemokine	vMIP-1B, vCCL3
EBV_BCRF1-IL10H, HCMV_UL111A	59, 59	2	interleukin-10	vIL-10
EBV_BDLF2, KSHV_ORF27	91, 91	2
EBV_BLRF2, KSHV_ORF52	99, 99	2
EBV_BNRF1, KSHV_ORF75	80, 80	2	phosphoribosylformylglycinamidine synthase-like	major tegument protein
HCMV_UL123, HCMV_US15	187, 256	2		membrane protein
HCMV_US1, HCMV_US32	298, 303	2
HHV-6A_U62, HHV-6B_U62	169, 169	2		viral transcriptional activator
HHV-6A_U94, HHV-6B_U94	210, 210	2	DNA helicase-like
HSV-1_UL1, HSV-2_UL1	39, 39	2		gL alphaherpes
HSV-1_UL33, HSV-2_UL33	127, 127	2		tripartite terminase subunit 2
HSV-1_UL35, HSV-2_UL35	118, 118	2		small capsomere-interacting protein alphaherpes
HSV-1_UL45, HSV-2_UL45	28, 28	2	snake C-type lectin-like	membrane protein
KSHV_K3, KSHV_K5	78, 79	2	E3 ubiquitin-protein ligase	RING-type E3 ubiquitin transferase
KSHV_ORF70, VZV_ORF13	132, 132	2	thymidylate synthase	thymidylate synthase

### Sheet: Sheet5
Herpes-Herpes with Foldseek
Proteins	Homology chart row	# Proteins	Foldseek	Known
EBV_BARF1, EBV_BILF2, EBV_BLLF1_GP220, HCMV_RL11, HCMV_RL12, HCMV_RL13, HCMV_RL6, HCMV_UL1, HCMV_UL10, HCMV_UL11, HCMV_UL119-118, HCMV_UL14, HCMV_UL141, HCMV_UL142, HCMV_UL148, HCMV_UL18, HCMV_UL37, HCMV_UL37_pUL37m, HCMV_UL4, HCMV_UL6, HCMV_UL7, HCMV_UL8, HCMV_UL9, HCMV_US11, HCMV_US2, HCMV_US3, HCMV_US8, HCMV_US9, HHV-6A_U18, HHV-6A_U85, HHV-6B_U18, HHV-6B_U85, HHV-7_U18, HHV-7_U21, HHV-7_U85, HSV-1_UL44, HSV-1_UL44_gCsec, HSV-1_US6, HSV-1_US7, HSV-1_US8, HSV-2_UL44, HSV-2_US4, HSV-2_US6, HSV-2_US7, HSV-2_US8, KSHV_K1, KSHV_K14, VZV_ORF14, VZV_ORF67, VZV_ORF68	306, 232, 44, 236, 324, 249, 322, 233, 326, 271, 349, 330, 280, 238, 252, 240, 182, 183, 222, 339, 217, 241, 242, 244, 347, 245, 247, 248, 139, 102, 139, 102, 139, 142, 102, 30, 31, 32, 36, 33, 30, 34, 32, 36, 33, 67, 102, 30, 36, 33	50	immunoglobulin, glycoprotein, receptor	IgG domain, Fc-gamma receptor-like protein, RL11, gC, gD, gE, gG, gI, vOX2
HCMV_IRS1, HCMV_TRS1, HCMV_UL23, HCMV_UL24, HCMV_UL26, HCMV_UL26_UL26.21, HCMV_UL27, HCMV_UL29, HCMV_UL36, HCMV_UL38, HCMV_UL43, HCMV_US22, HCMV_US23, HCMV_US24, HCMV_US26, HHV-6A_DR6, HHV-6A_U17, HHV-6A_U19, HHV-6A_U2, HHV-6A_U25, HHV-6A_U3, HHV-6A_U4, HHV-6A_U7, HHV-6A_U95, HHV-6B_DR6, HHV-6B_U17, HHV-6B_U19, HHV-6B_U2, HHV-6B_U25, HHV-6B_U3, HHV-6B_U4, HHV-6B_U7, HHV-6B_U8, HHV-6B_U95, HHV-7_DR1, HHV-7_DR6, HHV-7_U17, HHV-7_U19, HHV-7_U2, HHV-7_U25, HHV-7_U3, HHV-7_U4, HHV-7_U7, HHV-7_U95, VZV_ORF2	261, 129, 307, 196, 308, 309, 288, 289, 186, 164, 312, 313, 301, 314, 302, 24, 138, 164, 140, 199, 201, 202, 206, 155, 24, 138, 164, 140, 199, 201, 202, 206, 207, 155, 22, 24, 138, 164, 140, 199, 201, 202, 206, 155, 90	45	oxysterol-binding protein-like	VP22, apoptosis inhibitor, US22
EBV_BLLF3, EBV_LF1, EBV_LF2, HCMV_UL31, HCMV_UL72, HCMV_UL82, HCMV_UL83, HCMV_UL84, HHV-6A_U10, HHV-6A_U45, HHV-6A_U54, HHV-6A_U55, HHV-6B_U10, HHV-6B_U45, HHV-6B_U54, HHV-6B_U55, HHV-7_U10, HHV-7_U45, HHV-7_U54, HHV-7_U55B, HSV-1_UL50, HSV-2_UL50, KSHV_ORF10, KSHV_ORF11, KSHV_ORF54, VZV_ORF8	25, 65, 66, 290, 25, 108, 107, 296, 133, 25, 204, 205, 133, 25, 204, 205, 133, 25, 204, 354, 25, 25, 88, 89, 25, 25	26	deoxyuridine 5'-triphosphate nucleotidohydrolase	deoxyuridine 5'-triphosphate nucleotidohydrolase
EBV_BALF5, EBV_BBLF2, HCMV_UL102, HCMV_UL54, HHV-6A_U38, HHV-6A_U74, HHV-6B_U38, HHV-6B_U74, HHV-7_U38, HHV-7_U74, HSV-1_UL30, HSV-1_UL8, HSV-2_UL30, HSV-2_UL8, KSHV_ORF40, KSHV_ORF9, VZV_ORF28, VZV_ORF52	21, 48, 48, 21, 21, 48, 21, 48, 21, 48, 21, 48, 21, 48, 48, 21, 21, 48	18	DNA polymerase catalytic subunit	DNA polymerase, DNA helicase/primase
EBV_EBNA1, HCMV_UL117, HCMV_UL117_UL117.5, HCMV_UL122, HCMV_UL123, HHV-6A_U84, HHV-6A_U86, HHV-6A_U90_U87U86, HHV-6B_U84, HHV-6B_U90_U86, HHV-7_U84, HHV-7_U86, HSV-1_UL3, HSV-2_UL3, KSHV_ORF73, VZV_ORF58	226, 272, 273, 188, 187, 208, 57, 152, 208, 57, 208, 151, 83, 83, 64, 83	16	mitochondrial ribosomal S10-like
EBV_BGLF4, HCMV_UL97, HHV-6A_U69, HHV-6B_U69, HHV-7_U69, HSV-1_UL13, HSV-1_US3, HSV-2_UL13, HSV-2_US3, KSHV_ORF36, VZV_ORF47, VZV_ORF66	198, 198, 198, 198, 198, 198, 104, 198, 104, 198, 198, 104	12	serine/threonine-protein kinase	serine/threonine-protein kinase
EBV_BILF1, HCMV_UL33, HCMV_UL78, HCMV_US27, HCMV_US28, HHV-6A_U12, HHV-6A_U51, HHV-6B_U12, HHV-6B_U51, HHV-7_U12, HHV-7_U51, KSHV_ORF74	185, 235, 295, 223, 225, 134, 203, 185, 203, 185, 203, 185	12	G-protein coupled chemokine receptor	viral G-protein coupled receptor
EBV_BKRF3, HCMV_UL114, HHV-6A_U81, HHV-6B_U81, HHV-7_U81, HSV-1_RS1, HSV-1_UL2, HSV-2_RS1, HSV-2_UL2, KSHV_ORF46, VZV_ORF59, VZV_ORF62	173, 173, 173, 173, 173, 54, 173, 54, 173, 173, 173, 54	12	uracil-DNA glycosylase	uracil-DNA glycosylase, infected cell protein 4
EBV_BGLF5, HCMV_UL98, HHV-6A_U70, HHV-6B_U70, HHV-7_U70, HSV-1_UL12, HSV-1_UL12_UL12.5, HSV-2_UL12, KSHV_ORF37, VZV_ORF48	1, 1, 1, 1, 1, 1, 2, 1, 1, 1	10		alkaline nuclease
HCMV_UL112-113, HCMV_UL112-113_p34, HCMV_UL112-113_p43, HCMV_UL112-113_p50, HHV-6A_U79_U80, HHV-6B_U79, HHV-7_U79, HSV-1_UL4, HSV-2_UL4, VZV_ORF56	159, 156, 157, 158, 150, 150, 150, 84, 84, 84	10	centrosomal protein-like	DNA replication
HCMV_UL25, HCMV_UL32, HCMV_UL35, HHV-6A_U11, HHV-6A_U14, HHV-6B_U11, HHV-6B_U14, HHV-7_U11, HHV-7_U14, KSHV_ORF48	109, 106, 310, 103, 109, 103, 109, 103, 109, 96	10	tubulin polyglutamylase-like	phosphoprotein
EBV_BALF2, HCMV_UL57, HHV-6A_U41, HHV-6B_U41, HHV-7_U41, HSV-1_UL29, HSV-2_UL29, KSHV_ORF6, VZV_ORF29	20, 20, 20, 20, 20, 20, 20, 20, 20	9		major DNA-binding protein
EBV_BALF3, HCMV_UL56, HHV-6A_U40, HHV-6B_U40, HHV-7_U40, HSV-1_UL28, HSV-2_UL28, KSHV_ORF7, VZV_ORF30	126, 126, 126, 126, 126, 126, 126, 126, 126	9		tripartite terminase subunit 1
EBV_BALF4, HCMV_UL55, HHV-6A_U39, HHV-6B_U39, HHV-7_U39, HSV-1_UL27, HSV-2_UL27, KSHV_ORF8, VZV_ORF31	29, 29, 29, 29, 29, 29, 29, 29, 29	9		gB
EBV_BBLF4, HCMV_UL105, HHV-6A_U77, HHV-6B_U77, HHV-7_U77, HSV-1_UL5, HSV-2_UL5, KSHV_ORF44, VZV_ORF55	47, 47, 47, 47, 47, 47, 47, 47, 47	9	ATP-dependent DNA helicase	DNA replication helicase
EBV_BBRF1, HCMV_UL104, HHV-6A_U76, HHV-6B_U76, HHV-7_U76, HSV-1_UL6, HSV-2_UL6, KSHV_ORF43, VZV_ORF54	105, 105, 105, 105, 105, 105, 105, 105, 105	9	helicase-like	portal protein
EBV_BBRF2, HCMV_UL103, HHV-6A_U75, HHV-6B_U75, HHV-7_U75, HSV-1_UL7, HSV-2_UL7, KSHV_ORF42, VZV_ORF53	14, 14, 14, 14, 14, 14, 14, 14, 14	9		cytoplasmic envelopment protein 1
EBV_BBRF3, HCMV_UL100, HHV-6A_U72, HHV-6B_U72, HHV-7_U72, HSV-1_UL10, HSV-2_UL10, KSHV_ORF39, VZV_ORF50	40, 40, 40, 40, 40, 40, 40, 40, 40	9		gM
EBV_BcLF1, HCMV_UL86, HHV-6A_U57, HHV-6B_U57, HHV-7_U57, HSV-1_UL19, HSV-2_UL19, KSHV_ORF25, VZV_ORF40	77, 77, 77, 77, 77, 77, 77, 77, 77	9		major capsid protein
EBV_BDLF1, HCMV_UL85, HHV-6A_U56, HHV-6B_U56, HHV-7_U56, HSV-1_UL18, HSV-2_UL18, KSHV_ORF26, VZV_ORF41	131, 131, 131, 131, 131, 131, 131, 131, 131	9		triplex capsid protein 2
EBV_BFLF1, HCMV_UL52, HHV-6A_U36, HHV-6B_U36, HHV-7_U36, HSV-1_UL32, HSV-2_UL32, KSHV_ORF68, VZV_ORF26	163, 163, 163, 163, 163, 163, 163, 163, 163	9
EBV_BFLF2, HCMV_UL53, HHV-6A_U37, HHV-6B_U37, HHV-7_U37, HSV-1_UL31, HSV-2_UL31, KSHV_ORF69, VZV_ORF27	81, 81, 81, 81, 81, 81, 81, 81, 81	9		nuclear egress protein 1
EBV_BFRF1, HCMV_UL50, HHV-6A_U34, HHV-6B_U34, HHV-7_U34, HSV-1_UL34, HSV-2_UL34, KSHV_ORF67, VZV_ORF24	82, 82, 82, 82, 82, 82, 82, 82, 82	9		nuclear egress protein 2
EBV_BGLF1, HCMV_UL93, HHV-6A_U64, HHV-6B_U64, HHV-7_U64, HSV-1_UL17, HSV-2_UL17, KSHV_ORF32, VZV_ORF43	17, 17, 17, 17, 17, 17, 17, 17, 17	9		capsid vertex component 1
EBV_BGLF2, HCMV_UL94, HHV-6A_U65, HHV-6B_U65, HHV-7_U65, HSV-1_UL16, HSV-2_UL16, KSHV_ORF33, VZV_ORF44	15, 15, 15, 15, 15, 15, 15, 15, 15	9		cytoplasmic envelopment protein 2
EBV_BGRF1-BDRF1, HCMV_UL89, HHV-6A_U60, HHV-6B_U66, HHV-7_U60, HSV-1_UL15, HSV-2_UL15, KSHV_ORF29, VZV_ORF42	128, 128, 128, 128, 128, 128, 128, 128, 128	9	cytidine acetyltransferase-like	tripartite terminase subunit 3
EBV_BOLF1, HCMV_UL47, HHV-6A_U30, HHV-6B_U30, HHV-7_U30, HSV-1_UL37, HSV-2_UL37, KSHV_ORF63, VZV_ORF21	60, 60, 60, 60, 60, 60, 60, 60, 60	9	ran-binding protein 2-like	inner tegument protein
EBV_BORF1, HCMV_UL46, HHV-6A_U29, HHV-6B_U29, HHV-7_U29, HSV-1_UL38, HSV-2_UL38, KSHV_ORF62, VZV_ORF20	130, 130, 130, 130, 130, 130, 130, 130, 130	9		triplex capsid protein 1
EBV_BORF2, HCMV_UL45, HHV-6A_U28, HHV-6B_U28, HHV-7_U28, HSV-1_UL39, HSV-2_UL39, KSHV_ORF61, VZV_ORF19	111, 111, 111, 111, 111, 111, 111, 111, 111	9	ribonucleoside-diphosphate reductase	ribonucleoside-diphosphate reductase small subunit 1
EBV_BSLF1, HCMV_UL70, HHV-6A_U43, HHV-6B_U43, HHV-7_U43, HSV-1_UL52, HSV-2_UL52, KSHV_ORF56, VZV_ORF6	110, 110, 110, 110, 110, 110, 110, 110, 110	9	primase/polymerase	DNA primase
EBV_BSLF2, HCMV_UL69, HHV-6A_U42, HHV-6B_U42, HHV-7_U42, HSV-1_UL54, HSV-2_UL54, KSHV_ORF57, VZV_ORF4	52, 52, 52, 52, 52, 52, 52, 52, 52	9		infected cell protein 27
EBV_BTRF1, HCMV_UL88, HHV-6A_U59, HHV-6B_U59, HHV-7_U59, HSV-1_UL21, HSV-2_UL21, KSHV_ORF23, VZV_ORF38	122, 122, 122, 122, 122, 122, 122, 122, 122	9		tegument protein 4
EBV_BVRF1, HCMV_UL77, HHV-6A_U50, HHV-6B_U50, HHV-7_U50, HSV-1_UL25, HSV-2_UL25, KSHV_ORF19, VZV_ORF34	18, 18, 18, 18, 18, 18, 18, 18, 18	9		capsid vertex component 2
EBV_BVRF2, HCMV_UL80, HHV-6A_U53, HHV-6B_U53, HHV-7_U53, HSV-1_UL26, HSV-2_UL26, KSHV_ORF17, VZV_ORF33	116, 116, 116, 116, 116, 116, 116, 116, 116	9		scaffold
EBV_BXLF2, HCMV_UL75, HHV-6A_U48, HHV-6B_U48, HHV-7_U48, HSV-1_UL22, HSV-2_UL22, KSHV_ORF22, VZV_ORF37	35, 35, 35, 35, 35, 35, 35, 35, 35	9		gH
EBV_BXRF1, HCMV_UL76, HHV-6A_U49, HHV-6B_U49, HHV-7_U49, HSV-1_UL24, HSV-2_UL24, KSHV_ORF20, VZV_ORF35	161, 161, 161, 161, 161, 161, 161, 161, 161	9
EBV_BMRF1, HHV-6A_U27, HHV-6B_U27, HHV-7_U27, HSV-1_UL42, HSV-2_UL42, KSHV_ORF59, VZV_ORF16	197, 197, 197, 197, 197, 197, 197, 197	8	PCNA	DNA polymerase processivity factor	HCMV_UL44 failed the quality score
EBV_BPLF1, HCMV_UL48, HHV-6A_U31, HHV-6B_U31, HHV-7_U31, HSV-1_UL36, KSHV_ORF64, VZV_ORF22	70, 70, 70, 70, 70, 70, 70, 70	8	splicing factor-like	large tegument protein deneddylase	HSV-2_UL36 failed the quality score
EBV_BSRF1, HCMV_UL71, HHV-6B_U44, HHV-7_U44, HSV-1_UL51, KSHV_ORF55, VZV_ORF7	125, 125, 125, 125, 125, 125, 125	7		tegument protein 7	HHV-6A_U44 and HSV-2_UL51 failed the quality score
HCMV_US12, HCMV_US13, HCMV_US14, HCMV_US17, HCMV_US18, HCMV_US19, HCMV_US20	341, 254, 255, 300, 316, 317, 257	7	lifeguard-like, bax-like
EBV_BcRF1-UL87, HCMV_UL87, HHV-6A_U58, HHV-6B_U58, HHV-7_U58, KSHV_ORF24	168, 168, 168, 168, 168, 168	6	TATA-box-binding protein	viral transcriptional activator
EBV_BDLF4, HCMV_UL92, HHV-6A_U63, HHV-6B_U63, HHV-7_U63, KSHV_ORF31	170, 170, 170, 170, 170, 170	6		viral transcriptional activator
EBV_BFRF2, HCMV_UL49, HHV-6A_U33, HHV-6B_U33, HHV-7_U33, KSHV_ORF66	165, 165, 165, 165, 165, 165	6		viral transcriptional activator
EBV_BGLF3, HCMV_UL95, HHV-6A_U67, HHV-6B_U67, HHV-7_U67, KSHV_ORF34	171, 171, 171, 171, 171, 171	6		viral transcriptional activator
EBV_BVLF1, HCMV_UL79, HHV-6A_U52, HHV-6B_U52, HHV-7_U52, KSHV_ORF18	167, 167, 167, 167, 167, 167	6		viral transcriptional activator
HHV-6A_U73, HHV-6B_U73, HHV-7_U73, HSV-1_UL9, HSV-2_UL9, VZV_ORF51	85, 85, 85, 85, 85, 85	6	helicase-like	origin-binding protein
EBV_BaRF1-RIR2, HSV-1_UL40, HSV-2_UL40, KSHV_ORF60, VZV_ORF18	112, 112, 112, 112, 112	5	ribonucleoside-diphosphate reductase	ribonucleoside-diphosphate reductase small subunit 2
EBV_BGLF3.5, HSV-1_UL14, HSV-2_UL14, KSHV_ORF35, VZV_ORF46	94, 121, 121, 94, 121	5		tegument protein 3
EBV_BXLF1, HSV-1_UL23, HSV-2_UL23, KSHV_ORF21, VZV_ORF36	63, 63, 63, 63, 63	5	thymidylate kinase	thymidine kinase
EBV_BMRF2, HSV-1_UL43, KSHV_ORF58, VZV_ORF15	101, 76, 101, 76	4	equilibrative nucleoside transporter-like
HCMV_UL48A, HHV-6A_U32, HHV-6B_U32, HHV-7_U32	118, 118, 118, 118	4		small capsomere-interacting protein betaherpes
HCMV_UL96, HHV-6A_U68, HHV-6B_U68, HHV-7_U68	297, 172, 172, 172	4
KSHV_K10.1, KSHV_K10.2, KSHV_K11.1, KSHV_K9	193, 192, 191, 190	4	interferon regulatory factor	viral interferon regulatory factor
HCMV_UL115, HHV-6A_U82, HHV-7_U82	39, 39, 39	3		gL betaherpes
HHV-6A_U62, HHV-6B_U62, HHV-7_U62	169, 169, 169	3		viral transcriptional activator
HSV-1_UL1, HSV-2_UL1, VZV_ORF60	39, 39, 39	3		gL alphaherpes
HSV-1_UL20, HSV-2_UL20, VZV_ORF39	160, 160, 160	3
HSV-1_UL33, HSV-2_UL33, VZV_ORF25	127, 127, 127	3		tripartite terminase subunit 2
HSV-1_UL35, HSV-2_UL35, VZV_ORF23	118, 118, 118	3		small capsomere-interacting protein alphaherpes
HSV-1_UL41, HSV-2_UL41, VZV_ORF17	119, 119, 119	3	exonuclease	virion host shutoff protein
HSV-1_UL46, HSV-2_UL46, VZV_ORF12	120, 120, 120	3	protein tyrosine phosphatase-like	tegument protein 1
HSV-1_UL47, HSV-2_UL47, VZV_ORF11	123, 123, 123	3		tegument protein 5
HSV-1_UL48, HSV-2_UL48, VZV_ORF10	195, 195, 195	3		VP16
HSV-1_UL49, HSV-2_UL49, VZV_ORF9	196, 196, 196	3		VP22
HSV-1_UL53, HSV-2_UL53, VZV_ORF5	38, 38, 38	3		gK
HSV-1_UL55, HSV-2_UL55, VZV_ORF3	124, 124, 124	3
HSV-1_US1, HSV-1_US1_US1.5, HSV-2_US1	50, 51, 50	3		infected cell protein 22
HSV-1_US10, HSV-2_US10, VZV_ORF64	175, 175, 175	3
HSV-1_US2, HSV-2_US2, KSHV_ORF2	174, 174, 26	3	dihydrofolate reductase-like	dihydrofolate reductase
KSHV_K4, KSHV_K4.1, KSHV_K6	194, 179, 265	3	chemokine	vMIP-1B, vCCL3
EBV_BCRF1-IL10H, HCMV_UL111A	59, 59	2	interleukin-10	vIL-10
EBV_BDLF2, KSHV_ORF27	91, 91	2
EBV_BFRF3, KSHV_ORF65	118, 118	2		small capsomere-interacting protein gammaherpes
EBV_BLRF2, KSHV_ORF52	99, 99	2
EBV_BNRF1, KSHV_ORF75	80, 80	2	phosphoribosylformylglycinamidine synthase-like	major tegument protein
EBV_BRLF1, KSHV_ORF50	98, 98	2		replication and transcription activator
EBV_BRRF1, KSHV_ORF49	97, 97	2
EBV_LMP2, EBV_LMP2_LMP2B	68, 69	2		latent membrane protein 2
HCMV_US1, HCMV_US32	298, 303	2
HCMV_US15, HCMV_US16	256, 299	2		membrane protein
HHV-6A_U24, HHV-6B_U24	145, 145	2
HHV-6A_U24A, HHV-6B_U24A	146, 146	2
HHV-6A_U94, HHV-6B_U94	210, 210	2	DNA helicase-like
HSV-1_UL45, HSV-2_UL45	28, 28	2	snake C-type lectin-like	membrane protein
HSV-1_UL49A, HSV-2_UL49A	41, 41	2		gN
HSV-1_US5, HSV-2_US5	37, 37	2		gJ
HSV-1_US9, HSV-2_US9	177, 177	2		membrane protein
KSHV_K3, KSHV_K5	78, 79	2	E3 ubiquitin-protein ligase	RING-type E3 ubiquitin transferase
KSHV_ORF70, VZV_ORF13	132, 132	2	thymidylate synthase	thymidylate synthase

### Sheet: Sheet6
Herpes-Herpes sliding window with Foldseek
Proteins	Homology chart row	# Proteins	difference to full length
EBV_BARF1, EBV_BILF2, HCMV_RL11, HCMV_RL12, HCMV_RL13, HCMV_UL1, HCMV_UL10, HCMV_UL11, HCMV_UL119-118, HCMV_UL121, HCMV_UL14, HCMV_UL141, HCMV_UL142, HCMV_UL148, HCMV_UL18, HCMV_UL37, HCMV_UL37_pUL37m, HCMV_UL6, HCMV_UL7, HCMV_UL8, HCMV_UL9, HCMV_US11, HCMV_US2, HCMV_US3, HCMV_US8, HCMV_US9, HHV-6A_U18, HHV-6A_U85, HHV-6B_U18, HHV-6B_U85, HHV-7_U18, HHV-7_U21, HHV-7_U85, HSV-1_UL44, HSV-1_UL44_gCsec, HSV-1_US6, HSV-1_US7, HSV-1_US8, HSV-2_UL44, HSV-2_US4, HSV-2_US6, HSV-2_US7, HSV-2_US8, KSHV_K1, KSHV_K14, VZV_ORF14, VZV_ORF67, VZV_ORF68	306, 232, 236, 324, 249, 233, 326, 271, 349, 251, 330, 280, 238, 252, 240, 182, 183, 339, 217, 241, 242, 244, 347, 245, 247, 248, 139, 102, 139, 102, 139, 142, 102, 30, 31, 32, 36, 33, 30, 34, 32, 36, 33, 67, 102, 30, 36, 33	48	missing members
HCMV_IRS1, HCMV_TRS1, HCMV_UL23, HCMV_UL24, HCMV_UL26, HCMV_UL26_UL26.21, HCMV_UL27, HCMV_UL29, HCMV_UL36, HCMV_UL38, HCMV_UL43, HCMV_US22, HCMV_US23, HCMV_US24, HCMV_US26, HHV-6A_DR6, HHV-6A_U17, HHV-6A_U19, HHV-6A_U2, HHV-6A_U25, HHV-6A_U3, HHV-6A_U4, HHV-6A_U7, HHV-6A_U95, HHV-6B_DR6, HHV-6B_U17, HHV-6B_U19, HHV-6B_U2, HHV-6B_U25, HHV-6B_U3, HHV-6B_U4, HHV-6B_U7, HHV-6B_U8, HHV-6B_U95, HHV-7_DR1, HHV-7_DR6, HHV-7_U17, HHV-7_U19, HHV-7_U2, HHV-7_U25, HHV-7_U3, HHV-7_U4, HHV-7_U7, HHV-7_U95	261, 129, 307, 196, 308, 309, 288, 289, 186, 164, 312, 313, 301, 314, 302, 24, 138, 164, 140, 199, 201, 202, 206, 155, 24, 138, 164, 140, 199, 201, 202, 206, 207, 155, 22, 24, 138, 164, 140, 199, 201, 202, 206, 155	44	missing members
EBV_BLLF3, EBV_LF1, EBV_LF2, HCMV_UL31, HCMV_UL72, HCMV_UL82, HCMV_UL83, HCMV_UL84, HHV-6A_U10, HHV-6A_U45, HHV-6A_U54, HHV-6A_U55, HHV-6B_U10, HHV-6B_U45, HHV-6B_U54, HHV-6B_U55, HHV-7_U10, HHV-7_U45, HHV-7_U54, HHV-7_U55B, HSV-1_UL50, HSV-2_UL50, KSHV_ORF10, KSHV_ORF11, KSHV_ORF54, VZV_ORF8	25, 65, 66, 290, 25, 108, 107, 296, 133, 25, 204, 205, 133, 25, 204, 205, 133, 25, 204, 354, 25, 25, 88, 89, 25, 25	26
EBV_BALF5, EBV_BBLF2, HCMV_UL102, HCMV_UL54, HHV-6A_U38, HHV-6A_U74, HHV-6B_U38, HHV-6B_U74, HHV-7_U38, HHV-7_U74, HSV-1_UL30, HSV-1_UL8, HSV-2_UL30, HSV-2_UL8, KSHV_ORF40, KSHV_ORF9, VZV_ORF28, VZV_ORF52	21, 48, 48, 21, 21, 48, 21, 48, 21, 48, 21, 48, 21, 48, 48, 21, 21, 48	18
EBV_EBNA1, HCMV_UL117, HCMV_UL117_UL117.5, HCMV_UL122, HCMV_UL123, HHV-6A_U84, HHV-6A_U86, HHV-6A_U90_U87U86, HHV-6B_U84, HHV-6B_U90_U86, HHV-7_U84, HHV-7_U86, HSV-1_UL3, HSV-2_UL3, KSHV_ORF73, VZV_ORF58	226, 272, 273, 188, 187, 208, 57, 152, 208, 57, 208, 151, 83, 83, 64, 83	16
EBV_BGRF1-BDRF1, HCMV_UL89, HHV-6A_U60, HHV-6A_U73, HHV-6B_U66, HHV-6B_U73, HHV-7_U60, HHV-7_U73, HSV-1_UL15, HSV-1_UL9, HSV-2_UL15, HSV-2_UL9, KSHV_ORF29, VZV_ORF42, VZV_ORF51	128, 128, 128, 85, 128, 85, 128, 85, 128, 85, 128, 85, 128, 128, 85	15	new
EBV_BGLF4, HCMV_UL97, HHV-6A_U69, HHV-6B_U69, HHV-7_U69, HSV-1_UL13, HSV-1_US3, HSV-2_UL13, HSV-2_US3, KSHV_ORF36, VZV_ORF47, VZV_ORF66	198, 198, 198, 198, 198, 198, 104, 198, 104, 198, 198, 104	12
EBV_BKRF3, HCMV_UL114, HHV-6A_U81, HHV-6B_U81, HHV-7_U81, HSV-1_RS1, HSV-1_UL2, HSV-2_RS1, HSV-2_UL2, KSHV_ORF46, VZV_ORF59, VZV_ORF62	173, 173, 173, 173, 173, 54, 173, 54, 173, 173, 173, 54	12
HCMV_UL33, HCMV_UL78, HCMV_US27, HCMV_US28, HHV-6A_U12, HHV-6A_U51, HHV-6B_U12, HHV-6B_U51, HHV-7_U12, HHV-7_U51, KSHV_ORF74	235, 295, 223, 225, 134, 203, 185, 203, 185, 203, 185	11	missing members
EBV_BGLF5, HCMV_UL98, HHV-6A_U70, HHV-6B_U70, HHV-7_U70, HSV-1_UL12, HSV-1_UL12_UL12.5, HSV-2_UL12, KSHV_ORF37, VZV_ORF48	1, 1, 1, 1, 1, 1, 2, 1, 1, 1	10
HCMV_UL112-113, HCMV_UL112-113_p34, HCMV_UL112-113_p43, HCMV_UL112-113_p50, HHV-6A_U79_U80, HHV-6B_U79, HHV-7_U79, HSV-1_UL4, HSV-2_UL4, VZV_ORF56	159, 156, 157, 158, 150, 150, 150, 84, 84, 84	10
EBV_BALF2, HCMV_UL57, HHV-6A_U41, HHV-6B_U41, HHV-7_U41, HSV-1_UL29, HSV-2_UL29, KSHV_ORF6, VZV_ORF29	20, 20, 20, 20, 20, 20, 20, 20, 20	9
EBV_BALF3, HCMV_UL56, HHV-6A_U40, HHV-6B_U40, HHV-7_U40, HSV-1_UL28, HSV-2_UL28, KSHV_ORF7, VZV_ORF30	126, 126, 126, 126, 126, 126, 126, 126, 126	9
EBV_BALF4, HCMV_UL55, HHV-6A_U39, HHV-6B_U39, HHV-7_U39, HSV-1_UL27, HSV-2_UL27, KSHV_ORF8, VZV_ORF31	29, 29, 29, 29, 29, 29, 29, 29, 29	9
EBV_BBLF4, HCMV_UL105, HHV-6A_U77, HHV-6B_U77, HHV-7_U77, HSV-1_UL5, HSV-2_UL5, KSHV_ORF44, VZV_ORF55	47, 47, 47, 47, 47, 47, 47, 47, 47	9
EBV_BBRF1, HCMV_UL104, HHV-6A_U76, HHV-6B_U76, HHV-7_U76, HSV-1_UL6, HSV-2_UL6, KSHV_ORF43, VZV_ORF54	105, 105, 105, 105, 105, 105, 105, 105, 105	9
EBV_BBRF2, HCMV_UL103, HHV-6A_U75, HHV-6B_U75, HHV-7_U75, HSV-1_UL7, HSV-2_UL7, KSHV_ORF42, VZV_ORF53	14, 14, 14, 14, 14, 14, 14, 14, 14	9
EBV_BBRF3, HCMV_UL100, HHV-6A_U72, HHV-6B_U72, HHV-7_U72, HSV-1_UL10, HSV-2_UL10, KSHV_ORF39, VZV_ORF50	40, 40, 40, 40, 40, 40, 40, 40, 40	9
EBV_BcLF1, HCMV_UL86, HHV-6A_U57, HHV-6B_U57, HHV-7_U57, HSV-1_UL19, HSV-2_UL19, KSHV_ORF25, VZV_ORF40	77, 77, 77, 77, 77, 77, 77, 77, 77	9
EBV_BDLF1, HCMV_UL85, HHV-6A_U56, HHV-6B_U56, HHV-7_U56, HSV-1_UL18, HSV-2_UL18, KSHV_ORF26, VZV_ORF41	131, 131, 131, 131, 131, 131, 131, 131, 131	9
EBV_BFLF1, HCMV_UL52, HHV-6A_U36, HHV-6B_U36, HHV-7_U36, HSV-1_UL32, HSV-2_UL32, KSHV_ORF68, VZV_ORF26	163, 163, 163, 163, 163, 163, 163, 163, 163	9
EBV_BFLF2, HCMV_UL53, HHV-6A_U37, HHV-6B_U37, HHV-7_U37, HSV-1_UL31, HSV-2_UL31, KSHV_ORF69, VZV_ORF27	81, 81, 81, 81, 81, 81, 81, 81, 81	9
EBV_BFRF1, HCMV_UL50, HHV-6A_U34, HHV-6B_U34, HHV-7_U34, HSV-1_UL34, HSV-2_UL34, KSHV_ORF67, VZV_ORF24	82, 82, 82, 82, 82, 82, 82, 82, 82	9
EBV_BGLF1, HCMV_UL93, HHV-6A_U64, HHV-6B_U64, HHV-7_U64, HSV-1_UL17, HSV-2_UL17, KSHV_ORF32, VZV_ORF43	17, 17, 17, 17, 17, 17, 17, 17, 17	9
EBV_BGLF2, HCMV_UL94, HHV-6A_U65, HHV-6B_U65, HHV-7_U65, HSV-1_UL16, HSV-2_UL16, KSHV_ORF33, VZV_ORF44	15, 15, 15, 15, 15, 15, 15, 15, 15	9
EBV_BOLF1, HCMV_UL47, HHV-6A_U30, HHV-6B_U30, HHV-7_U30, HSV-1_UL37, HSV-2_UL37, KSHV_ORF63, VZV_ORF21	60, 60, 60, 60, 60, 60, 60, 60, 60	9
EBV_BORF1, HCMV_UL46, HHV-6A_U29, HHV-6B_U29, HHV-7_U29, HSV-1_UL38, HSV-2_UL38, KSHV_ORF62, VZV_ORF20	130, 130, 130, 130, 130, 130, 130, 130, 130	9
EBV_BORF2, HCMV_UL45, HHV-6A_U28, HHV-6B_U28, HHV-7_U28, HSV-1_UL39, HSV-2_UL39, KSHV_ORF61, VZV_ORF19	111, 111, 111, 111, 111, 111, 111, 111, 111	9
EBV_BSLF1, HCMV_UL70, HHV-6A_U43, HHV-6B_U43, HHV-7_U43, HSV-1_UL52, HSV-2_UL52, KSHV_ORF56, VZV_ORF6	110, 110, 110, 110, 110, 110, 110, 110, 110	9
EBV_BTRF1, HCMV_UL88, HHV-6A_U59, HHV-6B_U59, HHV-7_U59, HSV-1_UL21, HSV-2_UL21, KSHV_ORF23, VZV_ORF38	122, 122, 122, 122, 122, 122, 122, 122, 122	9
EBV_BVRF1, HCMV_UL77, HHV-6A_U50, HHV-6B_U50, HHV-7_U50, HSV-1_UL25, HSV-2_UL25, KSHV_ORF19, VZV_ORF34	18, 18, 18, 18, 18, 18, 18, 18, 18	9
EBV_BVRF2, HCMV_UL80, HHV-6A_U53, HHV-6B_U53, HHV-7_U53, HSV-1_UL26, HSV-2_UL26, KSHV_ORF17, VZV_ORF33	116, 116, 116, 116, 116, 116, 116, 116, 116	9
EBV_BXLF2, HCMV_UL75, HHV-6A_U48, HHV-6B_U48, HHV-7_U48, HSV-1_UL22, HSV-2_UL22, KSHV_ORF22, VZV_ORF37	35, 35, 35, 35, 35, 35, 35, 35, 35	9
EBV_BXRF1, HCMV_UL76, HHV-6A_U49, HHV-6B_U49, HHV-7_U49, HSV-1_UL24, HSV-2_UL24, KSHV_ORF20, VZV_ORF35	161, 161, 161, 161, 161, 161, 161, 161, 161	9
EBV_BMRF1, HHV-6A_U27, HHV-6B_U27, HHV-7_U27, HSV-1_UL42, HSV-2_UL42, KSHV_ORF59, VZV_ORF16	197, 197, 197, 197, 197, 197, 197, 197	8
EBV_BPLF1, HCMV_UL48, HHV-6A_U31, HHV-6B_U31, HHV-7_U31, HSV-1_UL36, KSHV_ORF64, VZV_ORF22	70, 70, 70, 70, 70, 70, 70, 70	8
HCMV_US12, HCMV_US13, HCMV_US14, HCMV_US17, HCMV_US18, HCMV_US19, HCMV_US20	341, 254, 255, 300, 316, 317, 257	7
EBV_BcRF1-UL87, HCMV_UL87, HHV-6A_U58, HHV-6B_U58, HHV-7_U58, KSHV_ORF24	168, 168, 168, 168, 168, 168	6
EBV_BDLF4, HCMV_UL92, HHV-6A_U63, HHV-6B_U63, HHV-7_U63, KSHV_ORF31	170, 170, 170, 170, 170, 170	6
EBV_BFRF2, HCMV_UL49, HHV-6A_U33, HHV-6B_U33, HHV-7_U33, KSHV_ORF66	165, 165, 165, 165, 165, 165	6
EBV_BGLF3, HCMV_UL95, HHV-6A_U67, HHV-6B_U67, HHV-7_U67, KSHV_ORF34	171, 171, 171, 171, 171, 171	6
EBV_BVLF1, HCMV_UL79, HHV-6A_U52, HHV-6B_U52, HHV-7_U52, KSHV_ORF18	167, 167, 167, 167, 167, 167	6
EBV_BaRF1-RIR2, HSV-1_UL40, HSV-2_UL40, KSHV_ORF60, VZV_ORF18	112, 112, 112, 112, 112	5
EBV_BXLF1, HSV-1_UL23, HSV-2_UL23, KSHV_ORF21, VZV_ORF36	63, 63, 63, 63, 63	5
HCMV_UL25, HCMV_UL35, HHV-6A_U14, HHV-6B_U14, HHV-7_U14	109, 310, 109, 109, 109	5	missing members
HCMV_UL32, HHV-6A_U11, HHV-6B_U11, HHV-7_U11	106, 103, 103, 103	4	missing members
HCMV_UL69, HHV-6A_U42, HHV-6B_U42, HHV-7_U42	52, 52, 52, 52	4	missing members
KSHV_K10.1, KSHV_K10.2, KSHV_K11.1, KSHV_K9	193, 192, 191, 190	4
EBV_BZLF2, HSV-1_UL45, HSV-2_UL45	45, 28, 28	3	new
HCMV_UL115, HHV-6A_U82, HHV-7_U82	39, 39, 39	3
HCMV_UL71, HHV-6B_U44, HHV-7_U44	125, 125, 125	3	missing members
HSV-1_UL1, HSV-2_UL1, VZV_ORF60	39, 39, 39	3
HSV-1_UL14, HSV-2_UL14, VZV_ORF46	121, 121, 121	3	missing members
HSV-1_UL20, HSV-2_UL20, VZV_ORF39	160, 160, 160	3
HSV-1_UL41, HSV-2_UL41, VZV_ORF17	119, 119, 119	3
HSV-1_UL46, HSV-2_UL46, VZV_ORF12	120, 120, 120	3
HSV-1_UL47, HSV-2_UL47, VZV_ORF11	123, 123, 123	3
HSV-1_UL48, HSV-2_UL48, VZV_ORF10	195, 195, 195	3
HSV-1_UL49, HSV-2_UL49, VZV_ORF9	196, 196, 196	3
HSV-1_UL53, HSV-2_UL53, VZV_ORF5	38, 38, 38	3
HSV-1_UL54, HSV-2_UL54, VZV_ORF4	52, 52, 52	3	missing members
HSV-1_UL55, HSV-2_UL55, VZV_ORF3	124, 124, 124	3
HSV-1_US1, HSV-1_US1_US1.5, HSV-2_US1	50, 51, 50	3
HSV-1_US10, HSV-2_US10, VZV_ORF64	175, 175, 175	3
EBV_BCRF1-IL10H, HCMV_UL111A	59, 59	2
EBV_BDLF2, KSHV_ORF27	91, 91	2
EBV_BFRF3, KSHV_ORF65	118, 118	2
EBV_BGLF3.5, KSHV_ORF35	94, 94	2	missing members
EBV_BMRF2, KSHV_ORF58	101, 101	2	missing members
EBV_BNRF1, KSHV_ORF75	80, 80	2
EBV_BRLF1, KSHV_ORF50	98, 98	2
EBV_BRRF1, KSHV_ORF49	97, 97	2
EBV_BSLF2, KSHV_ORF57	52, 52	2	missing members
EBV_BSRF1, KSHV_ORF55	125, 125	2	missing members
EBV_LMP2, EBV_LMP2_LMP2B	68, 69	2
HCMV_US1, HCMV_US32	298, 303	2
HCMV_US15, HCMV_US16	256, 299	2
HHV-6A_U94, HHV-6B_U94	210, 210	2
HSV-1_UL51, VZV_ORF7	125, 125	2	missing members
HSV-1_US2, HSV-2_US2	174, 174	2	missing members
KSHV_K3, KSHV_K5	78, 79	2
KSHV_ORF70, VZV_ORF13	132, 132	2
KSHV_ORF4	62	1

### Sheet: Sheet7
	3Di+AA Gotoh-Smith-Waterman (local, default)
	E-value <						prob >
	0.1	0.01	0.001	0.0001	1e-05	1e-06	0.9	0.95	0.99
# groups	61	77	89	93	93	96	84	83	89
# in largest cluster	165	105	50	44	44	40	56	56	56
# proteins	652	646	632	619	603	586	642	637	632
	TMalign (global, slow)
	E-value <				prob >
	0.3	0.2	0.15	0.1	0.9	0.95	0.99
# groups	1	1	2	1	93	86	67
# in largest cluster	665	622	331	3	10	10	9
# proteins	665	622	333	3	371	319	194

### Sheet: Sheet8
Herpes-Herpes with Foldseek: E-value < 0.001				Herpes-Herpes with Foldseek: prob > 0.99
Proteins	Homology chart row	# Proteins		Proteins	Homology chart row	# Proteins
EBV_BARF1, EBV_BILF2, EBV_BLLF1_GP220, HCMV_RL11, HCMV_RL12, HCMV_RL13, HCMV_RL6, HCMV_UL1, HCMV_UL10, HCMV_UL11, HCMV_UL119-118, HCMV_UL14, HCMV_UL141, HCMV_UL142, HCMV_UL148, HCMV_UL18, HCMV_UL37, HCMV_UL37_pUL37m, HCMV_UL4, HCMV_UL6, HCMV_UL7, HCMV_UL8, HCMV_UL9, HCMV_US11, HCMV_US2, HCMV_US3, HCMV_US8, HCMV_US9, HHV-6A_U18, HHV-6A_U85, HHV-6B_U18, HHV-6B_U85, HHV-7_U18, HHV-7_U21, HHV-7_U85, HSV-1_UL44, HSV-1_UL44_gCsec, HSV-1_US6, HSV-1_US7, HSV-1_US8, HSV-2_UL44, HSV-2_US4, HSV-2_US6, HSV-2_US7, HSV-2_US8, KSHV_K1, KSHV_K14, VZV_ORF14, VZV_ORF67, VZV_ORF68	306, 232, 44, 236, 324, 249, 322, 233, 326, 271, 349, 330, 280, 238, 252, 240, 182, 183, 222, 339, 217, 241, 242, 244, 347, 245, 247, 248, 139, 102, 139, 102, 139, 142, 102, 30, 31, 32, 36, 33, 30, 34, 32, 36, 33, 67, 102, 30, 36, 33	50		EBV_BARF1, EBV_BILF2, HCMV_RL11, HCMV_RL12, HCMV_RL13, HCMV_RL6, HCMV_UL1, HCMV_UL10, HCMV_UL11, HCMV_UL119-118, HCMV_UL14, HCMV_UL141, HCMV_UL142, HCMV_UL148, HCMV_UL18, HCMV_UL37, HCMV_UL37_pUL37m, HCMV_UL4, HCMV_UL6, HCMV_UL7, HCMV_UL8, HCMV_UL9, HHV-6A_U18, HHV-6A_U85, HHV-6B_U18, HHV-6B_U85, HHV-7_U18, HHV-7_U21, HHV-7_U85, HSV-1_UL44, HSV-1_UL44_gCsec, HSV-1_US6, HSV-1_US7, HSV-1_US8, HSV-2_UL44, HSV-2_US4, HSV-2_US6, HSV-2_US7, HSV-2_US8, KSHV_K1, KSHV_K14, VZV_ORF14, VZV_ORF67, VZV_ORF68	306, 232, 236, 324, 249, 322, 233, 326, 271, 349, 330, 280, 238, 252, 240, 182, 183, 222, 339, 217, 241, 242, 139, 102, 139, 102, 139, 142, 102, 30, 31, 32, 36, 33, 30, 34, 32, 36, 33, 67, 102, 30, 36, 33	44
				HCMV_US11, HCMV_US2, HCMV_US3, HCMV_US8, HCMV_US9	244, 347, 245, 247, 248	5
HCMV_IRS1, HCMV_TRS1, HCMV_UL23, HCMV_UL24, HCMV_UL26, HCMV_UL26_UL26.21, HCMV_UL27, HCMV_UL29, HCMV_UL36, HCMV_UL38, HCMV_UL43, HCMV_US22, HCMV_US23, HCMV_US24, HCMV_US26, HHV-6A_DR6, HHV-6A_U17, HHV-6A_U19, HHV-6A_U2, HHV-6A_U25, HHV-6A_U3, HHV-6A_U4, HHV-6A_U7, HHV-6A_U95, HHV-6B_DR6, HHV-6B_U17, HHV-6B_U19, HHV-6B_U2, HHV-6B_U25, HHV-6B_U3, HHV-6B_U4, HHV-6B_U7, HHV-6B_U8, HHV-6B_U95, HHV-7_DR1, HHV-7_DR6, HHV-7_U17, HHV-7_U19, HHV-7_U2, HHV-7_U25, HHV-7_U3, HHV-7_U4, HHV-7_U7, HHV-7_U95, VZV_ORF2	261, 129, 307, 196, 308, 309, 288, 289, 186, 164, 312, 313, 301, 314, 302, 24, 138, 164, 140, 199, 201, 202, 206, 155, 24, 138, 164, 140, 199, 201, 202, 206, 207, 155, 22, 24, 138, 164, 140, 199, 201, 202, 206, 155, 90	45		EBV_BRRF1, HCMV_IRS1, HCMV_TRS1, HCMV_UL23, HCMV_UL24, HCMV_UL25, HCMV_UL26, HCMV_UL26_UL26.21, HCMV_UL27, HCMV_UL29, HCMV_UL32, HCMV_UL35, HCMV_UL36, HCMV_UL38, HCMV_UL43, HCMV_US22, HCMV_US23, HCMV_US24, HCMV_US26, HHV-6A_DR6, HHV-6A_U11, HHV-6A_U14, HHV-6A_U17, HHV-6A_U19, HHV-6A_U2, HHV-6A_U25, HHV-6A_U3, HHV-6A_U4, HHV-6A_U7, HHV-6A_U95, HHV-6B_DR6, HHV-6B_U11, HHV-6B_U14, HHV-6B_U17, HHV-6B_U19, HHV-6B_U2, HHV-6B_U25, HHV-6B_U3, HHV-6B_U4, HHV-6B_U7, HHV-6B_U8, HHV-6B_U95, HHV-7_DR1, HHV-7_DR6, HHV-7_U11, HHV-7_U14, HHV-7_U17, HHV-7_U19, HHV-7_U2, HHV-7_U25, HHV-7_U3, HHV-7_U4, HHV-7_U7, HHV-7_U95, KSHV_ORF49, VZV_ORF2	97, 261, 129, 307, 196, 109, 308, 309, 288, 289, 106, 310, 186, 164, 312, 313, 301, 314, 302, 24, 103, 109, 138, 164, 140, 199, 201, 202, 206, 155, 24, 103, 109, 138, 164, 140, 199, 201, 202, 206, 207, 155, 22, 24, 103, 109, 138, 164, 140, 199, 201, 202, 206, 155, 97, 90	56
HCMV_UL25, HCMV_UL32, HCMV_UL35, HHV-6A_U11, HHV-6A_U14, HHV-6B_U11, HHV-6B_U14, HHV-7_U11, HHV-7_U14, KSHV_ORF48	109, 106, 310, 103, 109, 103, 109, 103, 109, 96	10
EBV_BRRF1, KSHV_ORF49	97, 97	2
EBV_BLLF3, EBV_LF1, EBV_LF2, HCMV_UL31, HCMV_UL72, HCMV_UL82, HCMV_UL83, HCMV_UL84, HHV-6A_U10, HHV-6A_U45, HHV-6A_U54, HHV-6A_U55, HHV-6B_U10, HHV-6B_U45, HHV-6B_U54, HHV-6B_U55, HHV-7_U10, HHV-7_U45, HHV-7_U54, HHV-7_U55B, HSV-1_UL50, HSV-2_UL50, KSHV_ORF10, KSHV_ORF11, KSHV_ORF54, VZV_ORF8	25, 65, 66, 290, 25, 108, 107, 296, 133, 25, 204, 205, 133, 25, 204, 205, 133, 25, 204, 354, 25, 25, 88, 89, 25, 25	26		EBV_BLLF3, EBV_LF1, EBV_LF2, HCMV_UL31, HCMV_UL72, HCMV_UL82, HCMV_UL83, HCMV_UL84, HHV-6A_U10, HHV-6A_U45, HHV-6A_U54, HHV-6A_U55, HHV-6B_U10, HHV-6B_U45, HHV-6B_U54, HHV-6B_U55, HHV-7_U10, HHV-7_U45, HHV-7_U54, HHV-7_U55B, HSV-1_UL50, HSV-2_UL50, KSHV_ORF10, KSHV_ORF11, KSHV_ORF54, VZV_ORF8	25, 65, 66, 290, 25, 108, 107, 296, 133, 25, 204, 205, 133, 25, 204, 205, 133, 25, 204, 354, 25, 25, 88, 89, 25, 25	26
EBV_BALF5, EBV_BBLF2, HCMV_UL102, HCMV_UL54, HHV-6A_U38, HHV-6A_U74, HHV-6B_U38, HHV-6B_U74, HHV-7_U38, HHV-7_U74, HSV-1_UL30, HSV-1_UL8, HSV-2_UL30, HSV-2_UL8, KSHV_ORF40, KSHV_ORF9, VZV_ORF28, VZV_ORF52	21, 48, 48, 21, 21, 48, 21, 48, 21, 48, 21, 48, 21, 48, 48, 21, 21, 48	18		EBV_BALF5, EBV_BBLF2, HCMV_UL102, HCMV_UL54, HHV-6A_U38, HHV-6A_U74, HHV-6B_U38, HHV-6B_U74, HHV-7_U38, HHV-7_U74, HSV-1_UL30, HSV-1_UL8, HSV-2_UL30, HSV-2_UL8, KSHV_ORF40, KSHV_ORF9, VZV_ORF28, VZV_ORF52	21, 48, 48, 21, 21, 48, 21, 48, 21, 48, 21, 48, 21, 48, 48, 21, 21, 48	18
EBV_EBNA1, HCMV_UL117, HCMV_UL117_UL117.5, HCMV_UL122, HCMV_UL123, HHV-6A_U84, HHV-6A_U86, HHV-6A_U90_U87U86, HHV-6B_U84, HHV-6B_U90_U86, HHV-7_U84, HHV-7_U86, HSV-1_UL3, HSV-2_UL3, KSHV_ORF73, VZV_ORF58	226, 272, 273, 188, 187, 208, 57, 152, 208, 57, 208, 151, 83, 83, 64, 83	16		HCMV_UL117, HCMV_UL117_UL117.5, HCMV_UL122, HCMV_UL123, HHV-6A_U84, HHV-6A_U86, HHV-6A_U90_U87U86, HHV-6B_U84, HHV-6B_U90_U86, HHV-7_U84, HHV-7_U86	272, 273, 188, 187, 208, 57, 152, 208, 57, 208, 151	11
				HSV-1_UL3, HSV-2_UL3, VZV_ORF58	83, 83, 83	3
				EBV_EBNA1, KSHV_ORF73	226, 64	2
EBV_BKRF3, HCMV_UL114, HHV-6A_U81, HHV-6B_U81, HHV-7_U81, HSV-1_RS1, HSV-1_UL2, HSV-2_RS1, HSV-2_UL2, KSHV_ORF46, VZV_ORF59, VZV_ORF62	173, 173, 173, 173, 173, 54, 173, 54, 173, 173, 173, 54	12		EBV_BKRF3, HCMV_UL114, HHV-6A_U81, HHV-6B_U81, HHV-7_U81, HSV-1_RS1, HSV-1_UL2, HSV-2_RS1, HSV-2_UL2, KSHV_ORF46, VZV_ORF59, VZV_ORF62	173, 173, 173, 173, 173, 54, 173, 54, 173, 173, 173, 54	12
EBV_BILF1, HCMV_UL33, HCMV_UL78, HCMV_US27, HCMV_US28, HHV-6A_U12, HHV-6A_U51, HHV-6B_U12, HHV-6B_U51, HHV-7_U12, HHV-7_U51, KSHV_ORF74	185, 235, 295, 223, 225, 134, 203, 185, 203, 185, 203, 185	12		EBV_BILF1, HCMV_UL33, HCMV_UL78, HCMV_US27, HCMV_US28, HHV-6A_U12, HHV-6A_U51, HHV-6B_U12, HHV-6B_U51, HHV-7_U12, HHV-7_U51, KSHV_ORF74	185, 235, 295, 223, 225, 134, 203, 185, 203, 185, 203, 185	12
EBV_BGLF4, HCMV_UL97, HHV-6A_U69, HHV-6B_U69, HHV-7_U69, HSV-1_UL13, HSV-1_US3, HSV-2_UL13, HSV-2_US3, KSHV_ORF36, VZV_ORF47, VZV_ORF66	198, 198, 198, 198, 198, 198, 104, 198, 104, 198, 198, 104	12		EBV_BGLF4, HCMV_UL97, HHV-6A_U69, HHV-6B_U69, HHV-7_U69, HSV-1_UL13, HSV-1_US3, HSV-2_UL13, HSV-2_US3, KSHV_ORF36, VZV_ORF47, VZV_ORF66	198, 198, 198, 198, 198, 198, 104, 198, 104, 198, 198, 104	12
HCMV_UL112-113, HCMV_UL112-113_p34, HCMV_UL112-113_p43, HCMV_UL112-113_p50, HHV-6A_U79_U80, HHV-6B_U79, HHV-7_U79, HSV-1_UL4, HSV-2_UL4, VZV_ORF56	159, 156, 157, 158, 150, 150, 150, 84, 84, 84	10		HCMV_UL112-113, HCMV_UL112-113_p34, HCMV_UL112-113_p43, HCMV_UL112-113_p50, HHV-6A_U79_U80, HHV-6B_U79, HHV-7_U79, HSV-1_UL4, HSV-2_UL4, VZV_ORF56	159, 156, 157, 158, 150, 150, 150, 84, 84, 84	10
EBV_BGLF5, HCMV_UL98, HHV-6A_U70, HHV-6B_U70, HHV-7_U70, HSV-1_UL12, HSV-1_UL12_UL12.5, HSV-2_UL12, KSHV_ORF37, VZV_ORF48	1, 1, 1, 1, 1, 1, 2, 1, 1, 1	10		EBV_BGLF5, HCMV_UL98, HHV-6A_U70, HHV-6B_U70, HHV-7_U70, HSV-1_UL12, HSV-1_UL12_UL12.5, HSV-2_UL12, KSHV_ORF37, VZV_ORF48	1, 1, 1, 1, 1, 1, 2, 1, 1, 1	10
EBV_BBRF3, HCMV_UL100, HHV-6A_U72, HHV-6B_U72, HHV-7_U72, HSV-1_UL10, HSV-2_UL10, KSHV_ORF39, VZV_ORF50	40, 40, 40, 40, 40, 40, 40, 40, 40	9		EBV_BBRF3, HCMV_UL100, HHV-6A_U72, HHV-6B_U72, HHV-7_U72, HSV-1_UL10, HSV-2_UL10, KSHV_ORF39, VZV_ORF50	40, 40, 40, 40, 40, 40, 40, 40, 40	9
EBV_BBRF2, HCMV_UL103, HHV-6A_U75, HHV-6B_U75, HHV-7_U75, HSV-1_UL7, HSV-2_UL7, KSHV_ORF42, VZV_ORF53	14, 14, 14, 14, 14, 14, 14, 14, 14	9		EBV_BBRF2, HCMV_UL103, HHV-6A_U75, HHV-6B_U75, HHV-7_U75, HSV-1_UL7, HSV-2_UL7, KSHV_ORF42, VZV_ORF53	14, 14, 14, 14, 14, 14, 14, 14, 14	9
EBV_BBRF1, HCMV_UL104, HHV-6A_U76, HHV-6B_U76, HHV-7_U76, HSV-1_UL6, HSV-2_UL6, KSHV_ORF43, VZV_ORF54	105, 105, 105, 105, 105, 105, 105, 105, 105	9		EBV_BBRF1, HCMV_UL104, HHV-6A_U76, HHV-6B_U76, HHV-7_U76, HSV-1_UL6, HSV-2_UL6, KSHV_ORF43, VZV_ORF54	105, 105, 105, 105, 105, 105, 105, 105, 105	9
EBV_BBLF4, HCMV_UL105, HHV-6A_U77, HHV-6B_U77, HHV-7_U77, HSV-1_UL5, HSV-2_UL5, KSHV_ORF44, VZV_ORF55	47, 47, 47, 47, 47, 47, 47, 47, 47	9		EBV_BBLF4, HCMV_UL105, HHV-6A_U77, HHV-6B_U77, HHV-7_U77, HSV-1_UL5, HSV-2_UL5, KSHV_ORF44, VZV_ORF55	47, 47, 47, 47, 47, 47, 47, 47, 47	9
EBV_BORF2, HCMV_UL45, HHV-6A_U28, HHV-6B_U28, HHV-7_U28, HSV-1_UL39, HSV-2_UL39, KSHV_ORF61, VZV_ORF19	111, 111, 111, 111, 111, 111, 111, 111, 111	9		EBV_BORF2, HCMV_UL45, HHV-6A_U28, HHV-6B_U28, HHV-7_U28, HSV-1_UL39, HSV-2_UL39, KSHV_ORF61, VZV_ORF19	111, 111, 111, 111, 111, 111, 111, 111, 111	9
EBV_BORF1, HCMV_UL46, HHV-6A_U29, HHV-6B_U29, HHV-7_U29, HSV-1_UL38, HSV-2_UL38, KSHV_ORF62, VZV_ORF20	130, 130, 130, 130, 130, 130, 130, 130, 130	9		EBV_BORF1, HCMV_UL46, HHV-6A_U29, HHV-6B_U29, HHV-7_U29, HSV-1_UL38, HSV-2_UL38, KSHV_ORF62, VZV_ORF20	130, 130, 130, 130, 130, 130, 130, 130, 130	9
EBV_BOLF1, HCMV_UL47, HHV-6A_U30, HHV-6B_U30, HHV-7_U30, HSV-1_UL37, HSV-2_UL37, KSHV_ORF63, VZV_ORF21	60, 60, 60, 60, 60, 60, 60, 60, 60	9		EBV_BOLF1, HCMV_UL47, HHV-6A_U30, HHV-6B_U30, HHV-7_U30, HSV-1_UL37, HSV-2_UL37, KSHV_ORF63, VZV_ORF21	60, 60, 60, 60, 60, 60, 60, 60, 60	9
EBV_BFRF1, HCMV_UL50, HHV-6A_U34, HHV-6B_U34, HHV-7_U34, HSV-1_UL34, HSV-2_UL34, KSHV_ORF67, VZV_ORF24	82, 82, 82, 82, 82, 82, 82, 82, 82	9		EBV_BFRF1, HCMV_UL50, HHV-6A_U34, HHV-6B_U34, HHV-7_U34, HSV-1_UL34, HSV-2_UL34, KSHV_ORF67, VZV_ORF24	82, 82, 82, 82, 82, 82, 82, 82, 82	9
EBV_BFLF1, HCMV_UL52, HHV-6A_U36, HHV-6B_U36, HHV-7_U36, HSV-1_UL32, HSV-2_UL32, KSHV_ORF68, VZV_ORF26	163, 163, 163, 163, 163, 163, 163, 163, 163	9		EBV_BFLF1, HCMV_UL52, HHV-6A_U36, HHV-6B_U36, HHV-7_U36, HSV-1_UL32, HSV-2_UL32, KSHV_ORF68, VZV_ORF26	163, 163, 163, 163, 163, 163, 163, 163, 163	9
EBV_BFLF2, HCMV_UL53, HHV-6A_U37, HHV-6B_U37, HHV-7_U37, HSV-1_UL31, HSV-2_UL31, KSHV_ORF69, VZV_ORF27	81, 81, 81, 81, 81, 81, 81, 81, 81	9		EBV_BFLF2, HCMV_UL53, HHV-6A_U37, HHV-6B_U37, HHV-7_U37, HSV-1_UL31, HSV-2_UL31, KSHV_ORF69, VZV_ORF27	81, 81, 81, 81, 81, 81, 81, 81, 81	9
EBV_BALF4, HCMV_UL55, HHV-6A_U39, HHV-6B_U39, HHV-7_U39, HSV-1_UL27, HSV-2_UL27, KSHV_ORF8, VZV_ORF31	29, 29, 29, 29, 29, 29, 29, 29, 29	9		EBV_BALF4, HCMV_UL55, HHV-6A_U39, HHV-6B_U39, HHV-7_U39, HSV-1_UL27, HSV-2_UL27, KSHV_ORF8, VZV_ORF31	29, 29, 29, 29, 29, 29, 29, 29, 29	9
EBV_BALF3, HCMV_UL56, HHV-6A_U40, HHV-6B_U40, HHV-7_U40, HSV-1_UL28, HSV-2_UL28, KSHV_ORF7, VZV_ORF30	126, 126, 126, 126, 126, 126, 126, 126, 126	9		EBV_BALF3, HCMV_UL56, HHV-6A_U40, HHV-6B_U40, HHV-7_U40, HSV-1_UL28, HSV-2_UL28, KSHV_ORF7, VZV_ORF30	126, 126, 126, 126, 126, 126, 126, 126, 126	9
EBV_BALF2, HCMV_UL57, HHV-6A_U41, HHV-6B_U41, HHV-7_U41, HSV-1_UL29, HSV-2_UL29, KSHV_ORF6, VZV_ORF29	20, 20, 20, 20, 20, 20, 20, 20, 20	9		EBV_BALF2, HCMV_UL57, HHV-6A_U41, HHV-6B_U41, HHV-7_U41, HSV-1_UL29, HSV-2_UL29, KSHV_ORF6, VZV_ORF29	20, 20, 20, 20, 20, 20, 20, 20, 20	9
EBV_BSLF1, HCMV_UL70, HHV-6A_U43, HHV-6B_U43, HHV-7_U43, HSV-1_UL52, HSV-2_UL52, KSHV_ORF56, VZV_ORF6	110, 110, 110, 110, 110, 110, 110, 110, 110	9		EBV_BSLF1, HCMV_UL70, HHV-6A_U43, HHV-6B_U43, HHV-7_U43, HSV-1_UL52, HSV-2_UL52, KSHV_ORF56, VZV_ORF6	110, 110, 110, 110, 110, 110, 110, 110, 110	9
EBV_BXLF2, HCMV_UL75, HHV-6A_U48, HHV-6B_U48, HHV-7_U48, HSV-1_UL22, HSV-2_UL22, KSHV_ORF22, VZV_ORF37	35, 35, 35, 35, 35, 35, 35, 35, 35	9		EBV_BXLF2, HCMV_UL75, HHV-6A_U48, HHV-6B_U48, HHV-7_U48, HSV-1_UL22, HSV-2_UL22, KSHV_ORF22, VZV_ORF37	35, 35, 35, 35, 35, 35, 35, 35, 35	9
EBV_BXRF1, HCMV_UL76, HHV-6A_U49, HHV-6B_U49, HHV-7_U49, HSV-1_UL24, HSV-2_UL24, KSHV_ORF20, VZV_ORF35	161, 161, 161, 161, 161, 161, 161, 161, 161	9		EBV_BXRF1, HCMV_UL76, HHV-6A_U49, HHV-6B_U49, HHV-7_U49, HSV-1_UL24, HSV-2_UL24, KSHV_ORF20, VZV_ORF35	161, 161, 161, 161, 161, 161, 161, 161, 161	9
EBV_BVRF1, HCMV_UL77, HHV-6A_U50, HHV-6B_U50, HHV-7_U50, HSV-1_UL25, HSV-2_UL25, KSHV_ORF19, VZV_ORF34	18, 18, 18, 18, 18, 18, 18, 18, 18	9		EBV_BVRF1, HCMV_UL77, HHV-6A_U50, HHV-6B_U50, HHV-7_U50, HSV-1_UL25, HSV-2_UL25, KSHV_ORF19, VZV_ORF34	18, 18, 18, 18, 18, 18, 18, 18, 18	9
EBV_BVRF2, HCMV_UL80, HHV-6A_U53, HHV-6B_U53, HHV-7_U53, HSV-1_UL26, HSV-2_UL26, KSHV_ORF17, VZV_ORF33	116, 116, 116, 116, 116, 116, 116, 116, 116	9		EBV_BVRF2, HCMV_UL80, HHV-6A_U53, HHV-6B_U53, HHV-7_U53, HSV-1_UL26, HSV-2_UL26, KSHV_ORF17, VZV_ORF33	116, 116, 116, 116, 116, 116, 116, 116, 116	9
EBV_BDLF1, HCMV_UL85, HHV-6A_U56, HHV-6B_U56, HHV-7_U56, HSV-1_UL18, HSV-2_UL18, KSHV_ORF26, VZV_ORF41	131, 131, 131, 131, 131, 131, 131, 131, 131	9		EBV_BDLF1, HCMV_UL85, HHV-6A_U56, HHV-6B_U56, HHV-7_U56, HSV-1_UL18, HSV-2_UL18, KSHV_ORF26, VZV_ORF41	131, 131, 131, 131, 131, 131, 131, 131, 131	9
EBV_BcLF1, HCMV_UL86, HHV-6A_U57, HHV-6B_U57, HHV-7_U57, HSV-1_UL19, HSV-2_UL19, KSHV_ORF25, VZV_ORF40	77, 77, 77, 77, 77, 77, 77, 77, 77	9		EBV_BcLF1, HCMV_UL86, HHV-6A_U57, HHV-6B_U57, HHV-7_U57, HSV-1_UL19, HSV-2_UL19, KSHV_ORF25, VZV_ORF40	77, 77, 77, 77, 77, 77, 77, 77, 77	9
EBV_BTRF1, HCMV_UL88, HHV-6A_U59, HHV-6B_U59, HHV-7_U59, HSV-1_UL21, HSV-2_UL21, KSHV_ORF23, VZV_ORF38	122, 122, 122, 122, 122, 122, 122, 122, 122	9		EBV_BTRF1, HCMV_UL88, HHV-6A_U59, HHV-6B_U59, HHV-7_U59, HSV-1_UL21, HSV-2_UL21, KSHV_ORF23, VZV_ORF38	122, 122, 122, 122, 122, 122, 122, 122, 122	9
EBV_BGRF1-BDRF1, HCMV_UL89, HHV-6A_U60, HHV-6B_U66, HHV-7_U60, HSV-1_UL15, HSV-2_UL15, KSHV_ORF29, VZV_ORF42	128, 128, 128, 128, 128, 128, 128, 128, 128	9		EBV_BGRF1-BDRF1, HCMV_UL89, HHV-6A_U60, HHV-6B_U66, HHV-7_U60, HSV-1_UL15, HSV-2_UL15, KSHV_ORF29, VZV_ORF42	128, 128, 128, 128, 128, 128, 128, 128, 128	9
EBV_BGLF2, HCMV_UL94, HHV-6A_U65, HHV-6B_U65, HHV-7_U65, HSV-1_UL16, HSV-2_UL16, KSHV_ORF33, VZV_ORF44	15, 15, 15, 15, 15, 15, 15, 15, 15	9		EBV_BGLF2, HCMV_UL94, HHV-6A_U65, HHV-6B_U65, HHV-7_U65, HSV-1_UL16, HSV-2_UL16, KSHV_ORF33, VZV_ORF44	15, 15, 15, 15, 15, 15, 15, 15, 15	9
EBV_BSLF2, HCMV_UL69, HHV-6A_U42, HHV-6B_U42, HHV-7_U42, HSV-1_UL54, HSV-2_UL54, KSHV_ORF57, VZV_ORF4	52, 52, 52, 52, 52, 52, 52, 52, 52	9		EBV_BSLF2, HCMV_UL69, HHV-6A_U42, HHV-6B_U42, HHV-7_U42, HSV-1_UL54, HSV-2_UL54, KSHV_ORF57, VZV_ORF4	52, 52, 52, 52, 52, 52, 52, 52, 52	9
EBV_BGLF1, HCMV_UL93, HHV-6A_U64, HHV-6B_U64, HHV-7_U64, HSV-1_UL17, HSV-2_UL17, KSHV_ORF32, VZV_ORF43	17, 17, 17, 17, 17, 17, 17, 17, 17	9		EBV_BGLF1, HCMV_UL93, HHV-6A_U64, HHV-6B_U64, HHV-7_U64, HSV-1_UL17, HSV-2_UL17, KSHV_ORF32, VZV_ORF43	17, 17, 17, 17, 17, 17, 17, 17, 17	9
EBV_BPLF1, HCMV_UL48, HHV-6A_U31, HHV-6B_U31, HHV-7_U31, HSV-1_UL36, KSHV_ORF64, VZV_ORF22	70, 70, 70, 70, 70, 70, 70, 70	8		EBV_BPLF1, HCMV_UL48, HHV-6A_U31, HHV-6B_U31, HHV-7_U31, HSV-1_UL36, KSHV_ORF64, VZV_ORF22	70, 70, 70, 70, 70, 70, 70, 70	8
EBV_BMRF1, HHV-6A_U27, HHV-6B_U27, HHV-7_U27, HSV-1_UL42, HSV-2_UL42, KSHV_ORF59, VZV_ORF16	197, 197, 197, 197, 197, 197, 197, 197	8		EBV_BMRF1, HHV-6A_U27, HHV-6B_U27, HHV-7_U27, HSV-1_UL42, HSV-2_UL42, KSHV_ORF59, VZV_ORF16	197, 197, 197, 197, 197, 197, 197, 197	8
HCMV_US12, HCMV_US13, HCMV_US14, HCMV_US17, HCMV_US18, HCMV_US19, HCMV_US20	341, 254, 255, 300, 316, 317, 257	7		HCMV_US12, HCMV_US13, HCMV_US14, HCMV_US17, HCMV_US18, HCMV_US19, HCMV_US20	341, 254, 255, 300, 316, 317, 257	7
EBV_BSRF1, HCMV_UL71, HHV-6B_U44, HHV-7_U44, HSV-1_UL51, KSHV_ORF55, VZV_ORF7	125, 125, 125, 125, 125, 125, 125	7		EBV_BSRF1, HCMV_UL71, HHV-6B_U44, HHV-7_U44, HSV-1_UL51, KSHV_ORF55, VZV_ORF7	125, 125, 125, 125, 125, 125, 125	7
EBV_BFRF2, HCMV_UL49, HHV-6A_U33, HHV-6B_U33, HHV-7_U33, KSHV_ORF66	165, 165, 165, 165, 165, 165	6		EBV_BFRF2, HCMV_UL49, HHV-6A_U33, HHV-6B_U33, HHV-7_U33, KSHV_ORF66	165, 165, 165, 165, 165, 165	6
EBV_BVLF1, HCMV_UL79, HHV-6A_U52, HHV-6B_U52, HHV-7_U52, KSHV_ORF18	167, 167, 167, 167, 167, 167	6		EBV_BVLF1, HCMV_UL79, HHV-6A_U52, HHV-6B_U52, HHV-7_U52, KSHV_ORF18	167, 167, 167, 167, 167, 167	6
EBV_BcRF1-UL87, HCMV_UL87, HHV-6A_U58, HHV-6B_U58, HHV-7_U58, KSHV_ORF24	168, 168, 168, 168, 168, 168	6		EBV_BcRF1-UL87, HCMV_UL87, HHV-6A_U58, HHV-6B_U58, HHV-7_U58, KSHV_ORF24	168, 168, 168, 168, 168, 168	6
EBV_BDLF4, HCMV_UL92, HHV-6A_U63, HHV-6B_U63, HHV-7_U63, KSHV_ORF31	170, 170, 170, 170, 170, 170	6		EBV_BDLF4, HCMV_UL92, HHV-6A_U63, HHV-6B_U63, HHV-7_U63, KSHV_ORF31	170, 170, 170, 170, 170, 170	6
EBV_BGLF3, HCMV_UL95, HHV-6A_U67, HHV-6B_U67, HHV-7_U67, KSHV_ORF34	171, 171, 171, 171, 171, 171	6		EBV_BGLF3, HCMV_UL95, HHV-6A_U67, HHV-6B_U67, HHV-7_U67, KSHV_ORF34	171, 171, 171, 171, 171, 171	6
HHV-6A_U73, HHV-6B_U73, HHV-7_U73, HSV-1_UL9, HSV-2_UL9, VZV_ORF51	85, 85, 85, 85, 85, 85	6		HHV-6A_U73, HHV-6B_U73, HHV-7_U73, HSV-1_UL9, HSV-2_UL9, VZV_ORF51	85, 85, 85, 85, 85, 85	6
EBV_BXLF1, HSV-1_UL23, HSV-2_UL23, KSHV_ORF21, VZV_ORF36	63, 63, 63, 63, 63	5		EBV_BXLF1, HSV-1_UL23, HSV-2_UL23, KSHV_ORF21, VZV_ORF36	63, 63, 63, 63, 63	5
EBV_BaRF1-RIR2, HSV-1_UL40, HSV-2_UL40, KSHV_ORF60, VZV_ORF18	112, 112, 112, 112, 112	5		EBV_BaRF1-RIR2, HSV-1_UL40, HSV-2_UL40, KSHV_ORF60, VZV_ORF18	112, 112, 112, 112, 112	5
EBV_BGLF3.5, HSV-1_UL14, HSV-2_UL14, KSHV_ORF35, VZV_ORF46	94, 121, 121, 94, 121	5		EBV_BGLF3.5, HCMV_UL96, HHV-6A_U68, HHV-6B_U68, HHV-7_U68, HSV-1_UL14, HSV-2_UL14, KSHV_ORF35, VZV_ORF46	94, 297, 172, 172, 172, 121, 121, 94, 121	9
HCMV_UL96, HHV-6A_U68, HHV-6B_U68, HHV-7_U68	297, 172, 172, 172	4
HCMV_UL48A, HHV-6A_U32, HHV-6B_U32, HHV-7_U32	118, 118, 118, 118	4		HCMV_UL48A, HHV-6A_U32, HHV-6B_U32, HHV-7_U32	118, 118, 118, 118	4
KSHV_K10.1, KSHV_K10.2, KSHV_K11.1, KSHV_K9	193, 192, 191, 190	4		KSHV_K10.1, KSHV_K10.2, KSHV_K11.1, KSHV_K9	193, 192, 191, 190	4
EBV_BMRF2, HSV-1_UL43, KSHV_ORF58, VZV_ORF15	101, 76, 101, 76	4		EBV_BMRF2, HSV-1_UL43, KSHV_ORF58, VZV_ORF15	101, 76, 101, 76	4
HHV-6A_U62, HHV-6B_U62, HHV-7_U62	169, 169, 169	3		HCMV_UL91, HHV-6A_U62, HHV-6B_U62, HHV-7_U62	169, 169, 169, 169	4
				EBV_BALF1, EBV_BHRF1, KSHV_ORF16	216, 27, 3	3
HCMV_UL115, HHV-6A_U82, HHV-7_U82	39, 39, 39	3		HCMV_UL115, HHV-6A_U82, HHV-7_U82	39, 39, 39	3
HSV-1_US1, HSV-1_US1_US1.5, HSV-2_US1	50, 51, 50	3		HSV-1_US1, HSV-1_US1_US1.5, HSV-2_US1	50, 51, 50	3
HSV-1_UL1, HSV-2_UL1, VZV_ORF60	39, 39, 39	3		HSV-1_UL1, HSV-2_UL1, VZV_ORF60	39, 39, 39	3
HSV-1_UL20, HSV-2_UL20, VZV_ORF39	160, 160, 160	3		HSV-1_UL20, HSV-2_UL20, VZV_ORF39	160, 160, 160	3
HSV-1_UL33, HSV-2_UL33, VZV_ORF25	127, 127, 127	3		HSV-1_UL33, HSV-2_UL33, VZV_ORF25	127, 127, 127	3
HSV-1_UL35, HSV-2_UL35, VZV_ORF23	118, 118, 118	3		HSV-1_UL35, HSV-2_UL35, VZV_ORF23	118, 118, 118	3
HSV-1_UL41, HSV-2_UL41, VZV_ORF17	119, 119, 119	3		HSV-1_UL41, HSV-2_UL41, VZV_ORF17	119, 119, 119	3
HSV-1_UL46, HSV-2_UL46, VZV_ORF12	120, 120, 120	3		HSV-1_UL46, HSV-2_UL46, VZV_ORF12	120, 120, 120	3
HSV-1_UL47, HSV-2_UL47, VZV_ORF11	123, 123, 123	3		HSV-1_UL47, HSV-2_UL47, VZV_ORF11	123, 123, 123	3
HSV-1_UL48, HSV-2_UL48, VZV_ORF10	195, 195, 195	3		HSV-1_UL48, HSV-2_UL48, VZV_ORF10	195, 195, 195	3
HSV-1_UL49, HSV-2_UL49, VZV_ORF9	196, 196, 196	3		HSV-1_UL49, HSV-2_UL49, VZV_ORF9	196, 196, 196	3
HSV-1_UL53, HSV-2_UL53, VZV_ORF5	38, 38, 38	3		HSV-1_UL53, HSV-2_UL53, VZV_ORF5	38, 38, 38	3
HSV-1_UL55, HSV-2_UL55, VZV_ORF3	124, 124, 124	3		HSV-1_UL55, HSV-2_UL55, VZV_ORF3	124, 124, 124	3
HSV-1_US10, HSV-2_US10, VZV_ORF64	175, 175, 175	3		HSV-1_US10, HSV-2_US10, VZV_ORF64	175, 175, 175	3
HSV-1_US2, HSV-2_US2, KSHV_ORF2	174, 174, 26	3		HSV-1_US2, HSV-2_US2, KSHV_ORF2	174, 174, 26	3
KSHV_K4, KSHV_K4.1, KSHV_K6	194, 179, 265	3		KSHV_K4, KSHV_K4.1, KSHV_K6	194, 179, 265	3
EBV_LMP2, EBV_LMP2_LMP2B	68, 69	2		EBV_LMP2, EBV_LMP2_LMP2B	68, 69	2
EBV_BCRF1-IL10H, HCMV_UL111A	59, 59	2		EBV_BCRF1-IL10H, HCMV_UL111A	59, 59	2
HCMV_US15, HCMV_US16	256, 299	2		HCMV_US15, HCMV_US16	256, 299	2
HCMV_US1, HCMV_US32	298, 303	2		HCMV_US1, HCMV_US32	298, 303	2
HHV-6A_U24, HHV-6B_U24	145, 145	2		HHV-6A_U24, HHV-6B_U24	145, 145	2
HHV-6A_U24A, HHV-6B_U24A	146, 146	2		HHV-6A_U24A, HHV-6B_U24A	146, 146	2
HHV-6A_U94, HHV-6B_U94	210, 210	2		HHV-6A_U94, HHV-6B_U94	210, 210	2
HSV-1_UL45, HSV-2_UL45	28, 28	2		HSV-1_UL45, HSV-2_UL45	28, 28	2
HSV-1_UL49A, HSV-2_UL49A	41, 41	2		HSV-1_UL49A, HSV-2_UL49A	41, 41	2
HSV-1_US5, HSV-2_US5	37, 37	2		HSV-1_US5, HSV-2_US5	37, 37	2
HSV-1_US9, HSV-2_US9	177, 177	2		HSV-1_US9, HSV-2_US9	177, 177	2
KSHV_K3, KSHV_K5	78, 79	2		KSHV_K3, KSHV_K5	78, 79	2
EBV_BDLF2, KSHV_ORF27	91, 91	2
EBV_BRLF1, KSHV_ORF50	98, 98	2		EBV_BRLF1, KSHV_ORF50	98, 98	2
EBV_BLRF2, KSHV_ORF52	99, 99	2		EBV_BLRF2, KSHV_ORF52	99, 99	2
EBV_BFRF3, KSHV_ORF65	118, 118	2		EBV_BFRF3, KSHV_ORF65	118, 118	2
EBV_BNRF1, KSHV_ORF75	80, 80	2		EBV_BNRF1, KSHV_ORF75	80, 80	2
KSHV_ORF70, VZV_ORF13	132, 132	2		KSHV_ORF70, VZV_ORF13	132, 132	2

### Sheet: Sheet9
Herpes-Herpes with Foldseek: full length protein				Herpes-Herpes with Foldseek: full length protein
Proteins	Homology chart row	# Proteins		Proteins	Homology chart row	# Proteins
EBV_BARF1, EBV_BILF2, EBV_BLLF1_GP220, HCMV_RL11, HCMV_RL12, HCMV_RL13, HCMV_RL6, HCMV_UL1, HCMV_UL10, HCMV_UL11, HCMV_UL119-118, HCMV_UL14, HCMV_UL141, HCMV_UL142, HCMV_UL148, HCMV_UL18, HCMV_UL37, HCMV_UL37_pUL37m, HCMV_UL4, HCMV_UL6, HCMV_UL7, HCMV_UL8, HCMV_UL9, HCMV_US11, HCMV_US2, HCMV_US3, HCMV_US8, HCMV_US9, HHV-6A_U18, HHV-6A_U85, HHV-6B_U18, HHV-6B_U85, HHV-7_U18, HHV-7_U21, HHV-7_U85, HSV-1_UL44, HSV-1_UL44_gCsec, HSV-1_US6, HSV-1_US7, HSV-1_US8, HSV-2_UL44, HSV-2_US4, HSV-2_US6, HSV-2_US7, HSV-2_US8, KSHV_K1, KSHV_K14, VZV_ORF14, VZV_ORF67, VZV_ORF68	306, 232, 44, 236, 324, 249, 322, 233, 326, 271, 349, 330, 280, 238, 252, 240, 182, 183, 222, 339, 217, 241, 242, 244, 347, 245, 247, 248, 139, 102, 139, 102, 139, 142, 102, 30, 31, 32, 36, 33, 30, 34, 32, 36, 33, 67, 102, 30, 36, 33	50		EBV_BARF1, EBV_BILF2, HCMV_RL11, HCMV_RL12, HCMV_RL13, HCMV_RL6, HCMV_UL1, HCMV_UL10, HCMV_UL11, HCMV_UL119-118, HCMV_UL121, HCMV_UL14, HCMV_UL141, HCMV_UL142, HCMV_UL148, HCMV_UL18, HCMV_UL37, HCMV_UL37_pUL37m, HCMV_UL4, HCMV_UL6, HCMV_UL7, HCMV_UL8, HCMV_UL9, HCMV_US11, HCMV_US2, HCMV_US3, HCMV_US8, HCMV_US9, HHV-6A_U18, HHV-6A_U85, HHV-6B_U18, HHV-6B_U85, HHV-7_U18, HHV-7_U21, HHV-7_U85, HSV-1_UL44, HSV-1_UL44_gCsec, HSV-1_US6, HSV-1_US7, HSV-1_US8, HSV-2_UL44, HSV-2_US4, HSV-2_US6, HSV-2_US7, HSV-2_US8, KSHV_K1, KSHV_K14, VZV_ORF14, VZV_ORF67, VZV_ORF68	306, 232, 236, 324, 249, 322, 233, 326, 271, 349, 251, 330, 280, 238, 252, 240, 182, 183, 222, 339, 217, 241, 242, 244, 347, 245, 247, 248, 139, 102, 139, 102, 139, 142, 102, 30, 31, 32, 36, 33, 30, 34, 32, 36, 33, 67, 102, 30, 36, 33	50
HCMV_IRS1, HCMV_TRS1, HCMV_UL23, HCMV_UL24, HCMV_UL26, HCMV_UL26_UL26.21, HCMV_UL27, HCMV_UL29, HCMV_UL36, HCMV_UL38, HCMV_UL43, HCMV_US22, HCMV_US23, HCMV_US24, HCMV_US26, HHV-6A_DR6, HHV-6A_U17, HHV-6A_U19, HHV-6A_U2, HHV-6A_U25, HHV-6A_U3, HHV-6A_U4, HHV-6A_U7, HHV-6A_U95, HHV-6B_DR6, HHV-6B_U17, HHV-6B_U19, HHV-6B_U2, HHV-6B_U25, HHV-6B_U3, HHV-6B_U4, HHV-6B_U7, HHV-6B_U8, HHV-6B_U95, HHV-7_DR1, HHV-7_DR6, HHV-7_U17, HHV-7_U19, HHV-7_U2, HHV-7_U25, HHV-7_U3, HHV-7_U4, HHV-7_U7, HHV-7_U95, VZV_ORF2	261, 129, 307, 196, 308, 309, 288, 289, 186, 164, 312, 313, 301, 314, 302, 24, 138, 164, 140, 199, 201, 202, 206, 155, 24, 138, 164, 140, 199, 201, 202, 206, 207, 155, 22, 24, 138, 164, 140, 199, 201, 202, 206, 155, 90	45		EBV_BRRF1, HCMV_IRS1, HCMV_TRS1, HCMV_UL23, HCMV_UL24, HCMV_UL25, HCMV_UL26, HCMV_UL26_UL26.21, HCMV_UL27, HCMV_UL29, HCMV_UL32, HCMV_UL35, HCMV_UL36, HCMV_UL38, HCMV_UL43, HCMV_US22, HCMV_US23, HCMV_US24, HCMV_US26, HHV-6A_DR6, HHV-6A_U11, HHV-6A_U14, HHV-6A_U17, HHV-6A_U19, HHV-6A_U2, HHV-6A_U25, HHV-6A_U3, HHV-6A_U4, HHV-6A_U7, HHV-6A_U95, HHV-6B_DR6, HHV-6B_U11, HHV-6B_U14, HHV-6B_U19, HHV-6B_U2, HHV-6B_U25, HHV-6B_U3, HHV-6B_U4, HHV-6B_U7, HHV-6B_U8, HHV-6B_U95, HHV-7_DR1, HHV-7_DR6, HHV-7_U11, HHV-7_U14, HHV-7_U17, HHV-7_U19, HHV-7_U2, HHV-7_U25, HHV-7_U3, HHV-7_U4, HHV-7_U7, HHV-7_U95, KSHV_ORF49, VZV_ORF2	97, 261, 129, 307, 196, 109, 308, 309, 288, 289, 106, 310, 186, 164, 312, 313, 301, 314, 302, 24, 103, 109, 138, 164, 140, 199, 201, 202, 206, 155, 24, 103, 109, 164, 140, 199, 201, 202, 206, 207, 155, 22, 24, 103, 109, 138, 164, 140, 199, 201, 202, 206, 155, 97, 90	55
HCMV_UL25, HCMV_UL32, HCMV_UL35, HHV-6A_U11, HHV-6A_U14, HHV-6B_U11, HHV-6B_U14, HHV-7_U11, HHV-7_U14, KSHV_ORF48	109, 106, 310, 103, 109, 103, 109, 103, 109, 96	10
EBV_BRRF1, KSHV_ORF49	97, 97	2
EBV_BLLF3, EBV_LF1, EBV_LF2, HCMV_UL31, HCMV_UL72, HCMV_UL82, HCMV_UL83, HCMV_UL84, HHV-6A_U10, HHV-6A_U45, HHV-6A_U54, HHV-6A_U55, HHV-6B_U10, HHV-6B_U45, HHV-6B_U54, HHV-6B_U55, HHV-7_U10, HHV-7_U45, HHV-7_U54, HHV-7_U55B, HSV-1_UL50, HSV-2_UL50, KSHV_ORF10, KSHV_ORF11, KSHV_ORF54, VZV_ORF8	25, 65, 66, 290, 25, 108, 107, 296, 133, 25, 204, 205, 133, 25, 204, 205, 133, 25, 204, 354, 25, 25, 88, 89, 25, 25	26		EBV_BLLF3, EBV_LF1, EBV_LF2, HCMV_UL31, HCMV_UL72, HCMV_UL82, HCMV_UL83, HCMV_UL84, HHV-6A_U10, HHV-6A_U45, HHV-6A_U54, HHV-6A_U55, HHV-6B_U10, HHV-6B_U45, HHV-6B_U54, HHV-6B_U55, HHV-7_U10, HHV-7_U45, HHV-7_U54, HHV-7_U55B, HSV-1_UL50, HSV-2_UL50, KSHV_ORF10, KSHV_ORF11, KSHV_ORF54, VZV_ORF8	25, 65, 66, 290, 25, 108, 107, 296, 133, 25, 204, 205, 133, 25, 204, 205, 133, 25, 204, 354, 25, 25, 88, 89, 25, 25	26
EBV_BALF5, EBV_BBLF2, HCMV_UL102, HCMV_UL54, HHV-6A_U38, HHV-6A_U74, HHV-6B_U38, HHV-6B_U74, HHV-7_U38, HHV-7_U74, HSV-1_UL30, HSV-1_UL8, HSV-2_UL30, HSV-2_UL8, KSHV_ORF40, KSHV_ORF9, VZV_ORF28, VZV_ORF52	21, 48, 48, 21, 21, 48, 21, 48, 21, 48, 21, 48, 21, 48, 48, 21, 21, 48	18		EBV_BALF5, EBV_BBLF2, HCMV_UL102, HCMV_UL54, HHV-6A_U38, HHV-6A_U74, HHV-6B_U38, HHV-6B_U74, HHV-7_U38, HHV-7_U74, HSV-1_UL30, HSV-1_UL8, HSV-2_UL30, HSV-2_UL8, KSHV_ORF40, KSHV_ORF9, VZV_ORF28, VZV_ORF52	21, 48, 48, 21, 21, 48, 21, 48, 21, 48, 21, 48, 21, 48, 48, 21, 21, 48	18
EBV_EBNA1, HCMV_UL117, HCMV_UL117_UL117.5, HCMV_UL122, HCMV_UL123, HHV-6A_U84, HHV-6A_U86, HHV-6A_U90_U87U86, HHV-6B_U84, HHV-6B_U90_U86, HHV-7_U84, HHV-7_U86, HSV-1_UL3, HSV-2_UL3, KSHV_ORF73, VZV_ORF58	226, 272, 273, 188, 187, 208, 57, 152, 208, 57, 208, 151, 83, 83, 64, 83	16		EBV_EBNA1, HCMV_UL117, HCMV_UL117_UL117.5, HCMV_UL122, HCMV_UL123, HHV-6A_U84, HHV-6A_U86, HHV-6A_U90_U87U86, HHV-6B_U84, HHV-6B_U90_U86, HHV-7_U84, HHV-7_U86, HSV-1_UL3, HSV-2_UL3, KSHV_ORF73, VZV_ORF58	226, 272, 273, 188, 187, 208, 57, 152, 208, 57, 208, 151, 83, 83, 64, 83	16
EBV_BGRF1-BDRF1, HCMV_UL89, HHV-6A_U60, HHV-6B_U66, HHV-7_U60, HSV-1_UL15, HSV-2_UL15, KSHV_ORF29, VZV_ORF42	128, 128, 128, 128, 128, 128, 128, 128, 128	9		EBV_BGRF1-BDRF1, HCMV_UL89, HHV-6A_U60, HHV-6A_U73, HHV-6B_U66, HHV-6B_U73, HHV-7_U60, HHV-7_U73, HSV-1_UL15, HSV-1_UL9, HSV-2_UL15, HSV-2_UL9, KSHV_ORF29, VZV_ORF42, VZV_ORF51	128, 128, 128, 85, 128, 85, 128, 85, 128, 85, 128, 85, 128, 128, 85	15
EBV_BKRF3, HCMV_UL114, HHV-6A_U81, HHV-6B_U81, HHV-7_U81, HSV-1_RS1, HSV-1_UL2, HSV-2_RS1, HSV-2_UL2, KSHV_ORF46, VZV_ORF59, VZV_ORF62	173, 173, 173, 173, 173, 54, 173, 54, 173, 173, 173, 54	12		EBV_BKRF3, HCMV_UL114, HHV-6A_U81, HHV-6B_U81, HHV-7_U81, HSV-1_RS1, HSV-1_UL2, HSV-2_RS1, HSV-2_UL2, KSHV_ORF46, VZV_ORF59, VZV_ORF62	173, 173, 173, 173, 173, 54, 173, 54, 173, 173, 173, 54	12
EBV_BILF1, HCMV_UL33, HCMV_UL78, HCMV_US27, HCMV_US28, HHV-6A_U12, HHV-6A_U51, HHV-6B_U12, HHV-6B_U51, HHV-7_U12, HHV-7_U51, KSHV_ORF74	185, 235, 295, 223, 225, 134, 203, 185, 203, 185, 203, 185	12		EBV_BILF1, HCMV_UL33, HCMV_UL78, HCMV_US27, HCMV_US28, HHV-6A_U12, HHV-6A_U51, HHV-6B_U12, HHV-6B_U51, HHV-7_U12, HHV-7_U51, KSHV_ORF74	185, 235, 295, 223, 225, 134, 203, 185, 203, 185, 203, 185	12
EBV_BGLF4, HCMV_UL97, HHV-6A_U69, HHV-6B_U69, HHV-7_U69, HSV-1_UL13, HSV-1_US3, HSV-2_UL13, HSV-2_US3, KSHV_ORF36, VZV_ORF47, VZV_ORF66	198, 198, 198, 198, 198, 198, 104, 198, 104, 198, 198, 104	12		EBV_BGLF4, HCMV_UL97, HHV-6A_U69, HHV-6B_U69, HHV-7_U69, HSV-1_UL13, HSV-1_US3, HSV-2_UL13, HSV-2_US3, KSHV_ORF36, VZV_ORF47, VZV_ORF66	198, 198, 198, 198, 198, 198, 104, 198, 104, 198, 198, 104	12
HCMV_UL112-113, HCMV_UL112-113_p34, HCMV_UL112-113_p43, HCMV_UL112-113_p50, HHV-6A_U79_UL80, HHV-6B_U79, HHV-7_U79, HSV-1_UL4, HSV-2_UL4, VZV_ORF56	159, 156, 157, 158, 150, 150, 150, 84, 84, 84	10		HCMV_UL112-113, HCMV_UL112-113_p34, HCMV_UL112-113_p43, HCMV_UL112-113_p50, HHV-6A_U79_UL80, HHV-6B_U79, HHV-7_U79, HSV-1_UL4, HSV-2_UL4, VZV_ORF56	159, 156, 157, 158, 150, 150, 150, 84, 84, 84	10
EBV_BGLF5, HCMV_UL98, HHV-6A_U70, HHV-6B_U70, HHV-7_U70, HSV-1_UL12, HSV-1_UL12_UL12.5, HSV-2_UL12, KSHV_ORF37, VZV_ORF48	1, 1, 1, 1, 1, 1, 2, 1, 1, 1	10		EBV_BGLF5, HCMV_UL98, HHV-6A_U70, HHV-6B_U70, HHV-7_U70, HSV-1_UL12, HSV-1_UL12_UL12.5, HSV-2_UL12, KSHV_ORF37, VZV_ORF48	1, 1, 1, 1, 1, 1, 2, 1, 1, 1	10
EBV_BBRF3, HCMV_UL100, HHV-6A_U72, HHV-6B_U72, HHV-7_U72, HSV-1_UL10, HSV-2_UL10, KSHV_ORF39, VZV_ORF50	40, 40, 40, 40, 40, 40, 40, 40, 40	9		EBV_BBRF3, HCMV_UL100, HHV-6A_U72, HHV-6B_U72, HHV-7_U72, HSV-1_UL10, HSV-2_UL10, KSHV_ORF39, VZV_ORF50	40, 40, 40, 40, 40, 40, 40, 40, 40	9
EBV_BBRF2, HCMV_UL103, HHV-6A_U75, HHV-6B_U75, HHV-7_U75, HSV-1_UL7, HSV-2_UL7, KSHV_ORF42, VZV_ORF53	14, 14, 14, 14, 14, 14, 14, 14, 14	9		EBV_BBRF2, HCMV_UL103, HHV-6A_U75, HHV-6B_U75, HHV-7_U75, HSV-1_UL7, HSV-2_UL7, KSHV_ORF42, VZV_ORF53	14, 14, 14, 14, 14, 14, 14, 14, 14	9
EBV_BBRF1, HCMV_UL104, HHV-6A_U76, HHV-6B_U76, HHV-7_U76, HSV-1_UL6, HSV-2_UL6, KSHV_ORF43, VZV_ORF54	105, 105, 105, 105, 105, 105, 105, 105, 105	9		EBV_BBRF1, HCMV_UL104, HHV-6A_U76, HHV-6B_U76, HHV-7_U76, HSV-1_UL6, HSV-2_UL6, KSHV_ORF43, VZV_ORF54	105, 105, 105, 105, 105, 105, 105, 105, 105	9
EBV_BBLF4, HCMV_UL105, HHV-6A_U77, HHV-6B_U77, HHV-7_U77, HSV-1_UL5, HSV-2_UL5, KSHV_ORF44, VZV_ORF55	47, 47, 47, 47, 47, 47, 47, 47, 47	9		EBV_BBLF4, HCMV_UL105, HHV-6A_U77, HHV-6B_U77, HHV-7_U77, HSV-1_UL5, HSV-2_UL5, KSHV_ORF44, VZV_ORF55	47, 47, 47, 47, 47, 47, 47, 47, 47	9
EBV_BORF2, HCMV_UL45, HHV-6A_U28, HHV-6B_U28, HHV-7_U28, HSV-1_UL39, HSV-2_UL39, KSHV_ORF61, VZV_ORF19	111, 111, 111, 111, 111, 111, 111, 111, 111	9		EBV_BORF2, HCMV_UL45, HHV-6A_U28, HHV-6B_U28, HHV-7_U28, HSV-1_UL39, HSV-2_UL39, KSHV_ORF61, VZV_ORF19	111, 111, 111, 111, 111, 111, 111, 111, 111	9
EBV_BORF1, HCMV_UL46, HHV-6A_U29, HHV-6B_U29, HHV-7_U29, HSV-1_UL38, HSV-2_UL38, KSHV_ORF62, VZV_ORF20	130, 130, 130, 130, 130, 130, 130, 130, 130	9		EBV_BORF1, HCMV_UL46, HHV-6A_U29, HHV-6B_U29, HHV-7_U29, HSV-1_UL38, HSV-2_UL38, KSHV_ORF62, VZV_ORF20	130, 130, 130, 130, 130, 130, 130, 130, 130	9
EBV_BOLF1, HCMV_UL47, HHV-6A_U30, HHV-6B_U30, HHV-7_U30, HSV-1_UL37, HSV-2_UL37, KSHV_ORF63, VZV_ORF21	60, 60, 60, 60, 60, 60, 60, 60, 60	9		EBV_BOLF1, HCMV_UL47, HHV-6A_U30, HHV-6B_U30, HHV-7_U30, HSV-1_UL37, HSV-2_UL37, KSHV_ORF63, VZV_ORF21	60, 60, 60, 60, 60, 60, 60, 60, 60	9
EBV_BFRF1, HCMV_UL50, HHV-6A_U34, HHV-6B_U34, HHV-7_U34, HSV-1_UL34, HSV-2_UL34, KSHV_ORF67, VZV_ORF24	82, 82, 82, 82, 82, 82, 82, 82, 82	9		EBV_BFRF1, HCMV_UL50, HHV-6A_U34, HHV-6B_U34, HHV-7_U34, HSV-1_UL34, HSV-2_UL34, KSHV_ORF67, VZV_ORF24	82, 82, 82, 82, 82, 82, 82, 82, 82	9
EBV_BFLF1, HCMV_UL52, HHV-6A_U36, HHV-6B_U36, HHV-7_U36, HSV-1_UL32, HSV-2_UL32, KSHV_ORF68, VZV_ORF26	163, 163, 163, 163, 163, 163, 163, 163, 163	9		EBV_BFLF1, HCMV_UL52, HHV-6A_U36, HHV-6B_U36, HHV-7_U36, HSV-1_UL32, HSV-2_UL32, KSHV_ORF68, VZV_ORF26	163, 163, 163, 163, 163, 163, 163, 163, 163	9
EBV_BFLF2, HCMV_UL53, HHV-6A_U37, HHV-6B_U37, HHV-7_U37, HSV-1_UL31, HSV-2_UL31, KSHV_ORF69, VZV_ORF27	81, 81, 81, 81, 81, 81, 81, 81, 81	9		EBV_BFLF2, HCMV_UL53, HHV-6A_U37, HHV-6B_U37, HHV-7_U37, HSV-1_UL31, HSV-2_UL31, KSHV_ORF69, VZV_ORF27	81, 81, 81, 81, 81, 81, 81, 81, 81	9
EBV_BALF4, HCMV_UL55, HHV-6A_U39, HHV-6B_U39, HHV-7_U39, HSV-1_UL27, HSV-2_UL27, KSHV_ORF8, VZV_ORF31	29, 29, 29, 29, 29, 29, 29, 29, 29	9		EBV_BALF4, HCMV_UL55, HHV-6A_U39, HHV-6B_U39, HHV-7_U39, HSV-1_UL27, HSV-2_UL27, KSHV_ORF8, VZV_ORF31	29, 29, 29, 29, 29, 29, 29, 29, 29	9
EBV_BALF3, HCMV_UL56, HHV-6A_U40, HHV-6B_U40, HHV-7_U40, HSV-1_UL28, HSV-2_UL28, KSHV_ORF7, VZV_ORF30	126, 126, 126, 126, 126, 126, 126, 126, 126	9		EBV_BALF3, HCMV_UL56, HHV-6A_U40, HHV-6B_U40, HHV-7_U40, HSV-1_UL28, HSV-2_UL28, KSHV_ORF7, VZV_ORF30	126, 126, 126, 126, 126, 126, 126, 126, 126	9
EBV_BALF2, HCMV_UL57, HHV-6A_U41, HHV-6B_U41, HHV-7_U41, HSV-1_UL29, HSV-2_UL29, KSHV_ORF6, VZV_ORF29	20, 20, 20, 20, 20, 20, 20, 20, 20	9		EBV_BALF2, HCMV_UL57, HHV-6A_U41, HHV-6B_U41, HHV-7_U41, HSV-1_UL29, HSV-2_UL29, KSHV_ORF6, VZV_ORF29	20, 20, 20, 20, 20, 20, 20, 20, 20	9
EBV_BSLF1, HCMV_UL70, HHV-6A_U43, HHV-6B_U43, HHV-7_U43, HSV-1_UL52, HSV-2_UL52, KSHV_ORF56, VZV_ORF6	110, 110, 110, 110, 110, 110, 110, 110, 110	9		EBV_BSLF1, HCMV_UL70, HHV-6A_U43, HHV-6B_U43, HHV-7_U43, HSV-1_UL52, HSV-2_UL52, KSHV_ORF56, VZV_ORF6	110, 110, 110, 110, 110, 110, 110, 110, 110	9
EBV_BXLF2, HCMV_UL75, HHV-6A_U48, HHV-6B_U48, HHV-7_U48, HSV-1_UL22, HSV-2_UL22, KSHV_ORF22, VZV_ORF37	35, 35, 35, 35, 35, 35, 35, 35, 35	9		EBV_BXLF2, HCMV_UL75, HHV-6A_U48, HHV-6B_U48, HHV-7_U48, HSV-1_UL22, HSV-2_UL22, KSHV_ORF22, VZV_ORF37	35, 35, 35, 35, 35, 35, 35, 35, 35	9
EBV_BXRF1, HCMV_UL76, HHV-6A_U49, HHV-6B_U49, HHV-7_U49, HSV-1_UL24, HSV-2_UL24, KSHV_ORF20, VZV_ORF35	161, 161, 161, 161, 161, 161, 161, 161, 161	9		EBV_BXRF1, HCMV_UL76, HHV-6A_U49, HHV-6B_U49, HHV-7_U49, HSV-1_UL24, HSV-2_UL24, KSHV_ORF20, VZV_ORF35	161, 161, 161, 161, 161, 161, 161, 161, 161	9
EBV_BVRF1, HCMV_UL77, HHV-6A_U50, HHV-6B_U50, HHV-7_U50, HSV-1_UL25, HSV-2_UL25, KSHV_ORF19, VZV_ORF34	18, 18, 18, 18, 18, 18, 18, 18, 18	9		EBV_BVRF1, HCMV_UL77, HHV-6A_U50, HHV-6B_U50, HHV-7_U50, HSV-1_UL25, HSV-2_UL25, KSHV_ORF19, VZV_ORF34	18, 18, 18, 18, 18, 18, 18, 18, 18	9
EBV_BVRF2, HCMV_UL80, HHV-6A_U53, HHV-6B_U53, HHV-7_U53, HSV-1_UL26, HSV-2_UL26, KSHV_ORF17, VZV_ORF33	116, 116, 116, 116, 116, 116, 116, 116, 116	9		EBV_BVRF2, HCMV_UL80, HHV-6A_U53, HHV-6B_U53, HHV-7_U53, HSV-1_UL26, HSV-2_UL26, KSHV_ORF17, VZV_ORF33	116, 116, 116, 116, 116, 116, 116, 116, 116	9
EBV_BDLF1, HCMV_UL85, HHV-6A_U56, HHV-6B_U56, HHV-7_U56, HSV-1_UL18, HSV-2_UL18, KSHV_ORF26, VZV_ORF41	131, 131, 131, 131, 131, 131, 131, 131, 131	9		EBV_BDLF1, HCMV_UL85, HHV-6A_U56, HHV-6B_U56, HHV-7_U56, HSV-1_UL18, HSV-2_UL18, KSHV_ORF26, VZV_ORF41	131, 131, 131, 131, 131, 131, 131, 131, 131	9
EBV_BcLF1, HCMV_UL86, HHV-6A_U57, HHV-6B_U57, HHV-7_U57, HSV-1_UL19, HSV-2_UL19, KSHV_ORF25, VZV_ORF40	77, 77, 77, 77, 77, 77, 77, 77, 77	9		EBV_BcLF1, HCMV_UL86, HHV-6A_U57, HHV-6B_U57, HHV-7_U57, HSV-1_UL19, HSV-2_UL19, KSHV_ORF25, VZV_ORF40	77, 77, 77, 77, 77, 77, 77, 77, 77	9
EBV_BTRF1, HCMV_UL88, HHV-6A_U59, HHV-6B_U59, HHV-7_U59, HSV-1_UL21, HSV-2_UL21, KSHV_ORF23, VZV_ORF38	122, 122, 122, 122, 122, 122, 122, 122, 122	9		EBV_BTRF1, HCMV_UL88, HHV-6A_U59, HHV-6B_U59, HHV-7_U59, HSV-1_UL21, HSV-2_UL21, KSHV_ORF23, VZV_ORF38	122, 122, 122, 122, 122, 122, 122, 122, 122	9
EBV_BGLF2, HCMV_UL94, HHV-6A_U65, HHV-6B_U65, HHV-7_U65, HSV-1_UL16, HSV-2_UL16, KSHV_ORF33, VZV_ORF44	15, 15, 15, 15, 15, 15, 15, 15, 15	9		EBV_BGLF2, HCMV_UL94, HHV-6A_U65, HHV-6B_U65, HHV-7_U65, HSV-1_UL16, HSV-2_UL16, KSHV_ORF33, VZV_ORF44	15, 15, 15, 15, 15, 15, 15, 15, 15	9
EBV_BSLF2, HCMV_UL69, HHV-6A_U42, HHV-6B_U42, HHV-7_U42, HSV-1_UL54, HSV-2_UL54, KSHV_ORF57, VZV_ORF4	52, 52, 52, 52, 52, 52, 52, 52, 52	9		EBV_BSLF2, HCMV_UL69, HHV-6A_U42, HHV-6B_U42, HHV-7_U42, HSV-1_UL54, HSV-2_UL54, KSHV_ORF57, VZV_ORF4	52, 52, 52, 52, 52, 52, 52, 52, 52	9
EBV_BGLF1, HCMV_UL93, HHV-6A_U64, HHV-6B_U64, HHV-7_U64, HSV-1_UL17, HSV-2_UL17, KSHV_ORF32, VZV_ORF43	17, 17, 17, 17, 17, 17, 17, 17, 17	9		EBV_BGLF1, HCMV_UL93, HHV-6A_U64, HHV-6B_U64, HHV-7_U64, HSV-1_UL17, HSV-2_UL17, KSHV_ORF32, VZV_ORF43	17, 17, 17, 17, 17, 17, 17, 17, 17	9
HCMV_UL96, HHV-6A_U68, HHV-6B_U68, HHV-7_U68	297, 172, 172, 172	4		EBV_BGLF3.5, HCMV_UL96, HHV-6A_U68, HHV-6B_U68, HHV-7_U68, HSV-1_UL14, HSV-2_UL14, KSHV_ORF35, VZV_ORF46	94, 297, 172, 172, 172, 121, 121, 94, 121	8
EBV_BGLF3.5, HSV-1_UL14, HSV-2_UL14, KSHV_ORF35, VZV_ORF46	94, 121, 121, 94, 121	5
EBV_BPLF1, HCMV_UL48, HHV-6A_U31, HHV-6B_U31, HHV-7_U31, HSV-1_UL36, KSHV_ORF64, VZV_ORF22	70, 70, 70, 70, 70, 70, 70, 70	8		EBV_BPLF1, HCMV_UL48, HHV-6A_U31, HHV-6B_U31, HHV-7_U31, HSV-1_UL36, KSHV_ORF64, VZV_ORF22	70, 70, 70, 70, 70, 70, 70, 70	8
EBV_BMRF1, HHV-6A_U27, HHV-6B_U27, HHV-7_U27, HSV-1_UL42, HSV-2_UL42, KSHV_ORF59, VZV_ORF16	197, 197, 197, 197, 197, 197, 197, 197	8		EBV_BMRF1, HHV-6A_U27, HHV-6B_U27, HHV-7_U27, HSV-1_UL42, HSV-2_UL42, KSHV_ORF59, VZV_ORF16	197, 197, 197, 197, 197, 197, 197, 197	8
HCMV_US12, HCMV_US13, HCMV_US14, HCMV_US17, HCMV_US18, HCMV_US19, HCMV_US20	341, 254, 255, 300, 316, 317, 257	7		HCMV_US12, HCMV_US13, HCMV_US14, HCMV_US16, HCMV_US17, HCMV_US18, HCMV_US19, HCMV_US20	341, 254, 255, 299, 300, 316, 317, 257	8
HCMV_US15, HCMV_US16	256, 299	2
EBV_BSRF1, HCMV_UL71, HHV-6B_U44, HHV-7_U44, HSV-1_UL51, KSHV_ORF55, VZV_ORF7	125, 125, 125, 125, 125, 125, 125	7		EBV_BSRF1, HCMV_UL71, HHV-6B_U44, HHV-7_U44, HSV-1_UL51, KSHV_ORF55, VZV_ORF7	125, 125, 125, 125, 125, 125, 125	7
EBV_BFRF2, HCMV_UL49, HHV-6A_U33, HHV-6B_U33, HHV-7_U33, KSHV_ORF66	165, 165, 165, 165, 165, 165	6		EBV_BFRF2, HCMV_UL49, HHV-6A_U33, HHV-6B_U33, HHV-7_U33, KSHV_ORF66	165, 165, 165, 165, 165, 165	6
EBV_BVLF1, HCMV_UL79, HHV-6A_U52, HHV-6B_U52, HHV-7_U52, KSHV_ORF18	167, 167, 167, 167, 167, 167	6		EBV_BVLF1, HCMV_UL79, HHV-6A_U52, HHV-6B_U52, HHV-7_U52, KSHV_ORF18	167, 167, 167, 167, 167, 167	6
EBV_BcRF1-UL87, HCMV_UL87, HHV-6A_U58, HHV-6B_U58, HHV-7_U58, KSHV_ORF24	168, 168, 168, 168, 168, 168	6		EBV_BcRF1-UL87, HCMV_UL87, HHV-6A_U58, HHV-6B_U58, HHV-7_U58, KSHV_ORF24	168, 168, 168, 168, 168, 168	6
EBV_BDLF4, HCMV_UL92, HHV-6A_U63, HHV-6B_U63, HHV-7_U63, KSHV_ORF31	170, 170, 170, 170, 170, 170	6		EBV_BDLF4, HCMV_UL92, HHV-6A_U63, HHV-6B_U63, HHV-7_U63, KSHV_ORF31	170, 170, 170, 170, 170, 170	6
EBV_BGLF3, HCMV_UL95, HHV-6A_U67, HHV-6B_U67, HHV-7_U67, KSHV_ORF34	171, 171, 171, 171, 171, 171	6		EBV_BGLF3, HCMV_UL95, HHV-6A_U67, HHV-6B_U67, HHV-7_U67, KSHV_ORF34	171, 171, 171, 171, 171, 171	6
HSV-1_UL46, HSV-2_UL46, VZV_ORF12	120, 120, 120	3		HSV-1_UL46, HSV-1_UL47, HSV-2_UL46, HSV-2_UL47, VZV_ORF11, VZV_ORF12	120, 123, 120, 123, 123, 120	6
HSV-1_UL47, HSV-2_UL47, VZV_ORF11	123, 123, 123	3
HHV-6A_U73, HHV-6B_U73, HHV-7_U73, HSV-1_UL9, HSV-2_UL9, VZV_ORF51	85, 85, 85, 85, 85, 85	6
EBV_BXLF1, HSV-1_UL23, HSV-2_UL23, KSHV_ORF21, VZV_ORF36	63, 63, 63, 63, 63	5		EBV_BXLF1, HSV-1_UL23, HSV-2_UL23, KSHV_ORF21, VZV_ORF36	63, 63, 63, 63, 63	5
EBV_BaRF1-RIR2, HSV-1_UL40, HSV-2_UL40, KSHV_ORF60, VZV_ORF18	112, 112, 112, 112, 112	5		EBV_BaRF1-RIR2, HSV-1_UL40, HSV-2_UL40, KSHV_ORF60, VZV_ORF18	112, 112, 112, 112, 112	5
KSHV_K4, KSHV_K4.1, KSHV_K6	194, 179, 265	3		HCMV_UL130, HCMV_UL147, KSHV_K4, KSHV_K4.1, KSHV_K6	220, 305, 194, 179, 265	5
HSV-1_UL49, HSV-2_UL49, VZV_ORF9	196, 196, 196	3		HSV-1_UL49, HSV-1_UL49A, HSV-2_UL49, HSV-2_UL49A, VZV_ORF9	196, 41, 196, 41, 196	5
HSV-1_UL49A, HSV-2_UL49A	41, 41	2
HCMV_UL48A, HHV-6A_U32, HHV-6B_U32, HHV-7_U32	118, 118, 118, 118	4		HCMV_UL48A, HHV-6A_U32, HHV-6B_U32, HHV-7_U32	118, 118, 118, 118	4
KSHV_K10.1, KSHV_K10.2, KSHV_K11.1, KSHV_K9	193, 192, 191, 190	4		KSHV_K10.1, KSHV_K10.2, KSHV_K11.1, KSHV_K9	193, 192, 191, 190	4
EBV_BMRF2, HSV-1_UL43, KSHV_ORF58, VZV_ORF15	101, 76, 101, 76	4		EBV_BMRF2, HSV-1_UL43, KSHV_ORF58, VZV_ORF15	101, 76, 101, 76	4
HHV-6A_U62, HHV-6B_U62, HHV-7_U62	169, 169, 169	3		HCMV_UL91, HHV-6A_U62, HHV-6B_U62, HHV-7_U62	169, 169, 169, 169	4
HSV-1_UL33, HSV-2_UL33, VZV_ORF25	127, 127, 127	3		HSV-1_UL33, HSV-2_UL33, KSHV_ORF67A, VZV_ORF25	127, 127, 127, 127	4
HSV-1_UL45, HSV-2_UL45	28, 28	2		EBV_BZLF2, HSV-1_UL45, HSV-2_UL45	45, 28, 28	3
				EBV_BALF1, EBV_BHRF1, KSHV_ORF16	216, 27, 3	3
HCMV_UL115, HHV-6A_U82, HHV-7_U82	39, 39, 39	3		HCMV_UL115, HHV-6A_U82, HHV-7_U82	39, 39, 39	3
HSV-1_US1, HSV-1_US1_US1.5, HSV-2_US1	50, 51, 50	3		HSV-1_US1, HSV-1_US1_US1.5, HSV-2_US1	50, 51, 50	3
HSV-1_UL1, HSV-2_UL1, VZV_ORF60	39, 39, 39	3		HSV-1_UL1, HSV-2_UL1, VZV_ORF60	39, 39, 39	3
HSV-1_UL20, HSV-2_UL20, VZV_ORF39	160, 160, 160	3		HSV-1_UL20, HSV-2_UL20, VZV_ORF39	160, 160, 160	3
HSV-1_UL35, HSV-2_UL35, VZV_ORF23	118, 118, 118	3		HSV-1_UL35, HSV-2_UL35, VZV_ORF23	118, 118, 118	3
HSV-1_UL41, HSV-2_UL41, VZV_ORF17	119, 119, 119	3		HSV-1_UL41, HSV-2_UL41, VZV_ORF17	119, 119, 119	3
HSV-1_UL48, HSV-2_UL48, VZV_ORF10	195, 195, 195	3		HSV-1_UL48, HSV-2_UL48, VZV_ORF10	195, 195, 195	3
HSV-1_UL53, HSV-2_UL53, VZV_ORF5	38, 38, 38	3		HSV-1_UL53, HSV-2_UL53, VZV_ORF5	38, 38, 38	3
HSV-1_UL55, HSV-2_UL55, VZV_ORF3	124, 124, 124	3		HSV-1_UL55, HSV-2_UL55, VZV_ORF3	124, 124, 124	3
HSV-1_US10, HSV-2_US10, VZV_ORF64	175, 175, 175	3		HSV-1_US10, HSV-2_US10, VZV_ORF64	175, 175, 175	3
HSV-1_US2, HSV-2_US2, KSHV_ORF2	174, 174, 26	3		HSV-1_US2, HSV-2_US2, KSHV_ORF2	174, 174, 26	3
EBV_LMP2, EBV_LMP2_LMP2B	68, 69	2
EBV_BCRF1-IL10H, HCMV_UL111A	59, 59	2		EBV_BCRF1-IL10H, HCMV_UL111A, KSHV_K2	59, 59, 189	3
				EBV_BLRF1, KSHV_ORF53	41, 41	2
HCMV_US1, HCMV_US32	298, 303	2		HCMV_US1, HCMV_US32	298, 303	2
HHV-6A_U24, HHV-6B_U24	145, 145	2		HHV-6A_U24, HHV-6B_U24	145, 145	2
HHV-6A_U24A, HHV-6B_U24A	146, 146	2		HHV-6A_U24A, HHV-6B_U24A	146, 146	2
HHV-6A_U94, HHV-6B_U94	210, 210	2		HHV-6A_U94, HHV-6B_U94	210, 210	2
HSV-1_US5, HSV-2_US5	37, 37	2		HSV-1_US5, HSV-2_US5	37, 37	2
HSV-1_US9, HSV-2_US9	177, 177	2		HSV-1_US9, HSV-2_US9	177, 177	2
KSHV_K3, KSHV_K5	78, 79	2		KSHV_K3, KSHV_K5	78, 79	2
EBV_BDLF2, KSHV_ORF27	91, 91	2		EBV_BDLF2, KSHV_ORF27	91, 91	2
EBV_BRLF1, KSHV_ORF50	98, 98	2		EBV_BRLF1, KSHV_ORF50	98, 98	2
EBV_BLRF2, KSHV_ORF52	99, 99	2		EBV_BLRF2, KSHV_ORF52	99, 99	2
EBV_BFRF3, KSHV_ORF65	118, 118	2		EBV_BFRF3, KSHV_ORF65	118, 118	2
EBV_BNRF1, KSHV_ORF75	80, 80	2		EBV_BNRF1, KSHV_ORF75	80, 80	2
KSHV_ORF70, VZV_ORF13	132, 132	2		KSHV_ORF70, VZV_ORF13	132, 132	2

### Sheet: Sheet10
All output protein pairs					Significant protein pairs with only HHblits							Significant protein pairs with only Foldseek							Significant protein pairs common to HHblits and Foldseek
Protein 1	Protein 1	HHblits E-value	Foldseek E-value		Protein 1	Protein 1	HHblits E-value 1	HHblits E-value 2	Foldseek E-value 1	Foldseek E-value 2		Protein 1	Protein 1	HHblits E-value 1	HHblits E-value 2	Foldseek E-value 1	Foldseek E-value 2		Protein 1	Protein 1	HHblits E-value 1	HHblits E-value 2	Foldseek E-value 1	Foldseek E-value 2
EBV_A0A1P7U1U3	EBV_A0A1P7U1U3	8.1e-88	-		EBV_BBLF1	KSHV_ORF38	3.6e-09	1.1e-11	-	-		EBV_BBLF2	EBV_BALF5	-	-	4.295e-05	8.198e-05		EBV_BALF2	HCMV_UL57	1e-219	2e-210	1.758e-69	2.94e-67
EBV_A0A1P7U1U3	HCMV_UL136	44	-		EBV_BFRF1A	HCMV_UL51	2.2e-17	1.6e-26	-	-		EBV_BILF2	EBV_BARF1	0.0002	0.29	0.000181	0.0003842		EBV_BALF2	HHV-6A_U41	9e-222	2e-193	1.196e-73	9.766e-72
EBV_A0A1P7U1U3	HHV-6B_DR3	33	-		EBV_BFRF1A	HHV-6A_U35	4.5e-11	1.8e-19	-	-		EBV_LF1	EBV_BLLF3	-	-	5.475e-05	5.047e-05		EBV_BALF2	HHV-6B_U41	1e-222	6e-195	2.603e-70	1.345e-70
EBV_A0A1P7U1U3	HHV-7_U24A	46	-		EBV_BFRF1A	HHV-6B_U35	4.8e-11	6.5e-19	-	-		EBV_LF2	EBV_BLLF3	0.4	-	1.689e-05	1.124e-05		EBV_BALF2	HHV-7_U41	2e-220	1e-199	1.779e-71	6.755e-68
EBV_A0A1P7U1U3	HHV-7_U42	53	-		EBV_BFRF1A	HHV-7_U35	3.5e-10	6e-19	-	-		EBV_LF2	EBV_LF1	0.00027	0.34	1.617e-15	4.148e-15		EBV_BALF2	HSV-1_UL29	1e-208	2e-221	2.653e-58	4.488e-61
EBV_A0A1P7U1U3	HSV-2_UL13	15	-		EBV_BFRF1A	HSV-1_UL33	4.7e-14	4e-26	-	-		HCMV_RL11	EBV_BARF1	-	-	3.45e-05	0.0001204		EBV_BALF2	HSV-2_UL29	7e-210	9e-218	1.414e-63	1.362e-64
EBV_A0A1P7U1U3	HSV-2_UL4	52	-		EBV_BFRF1A	HSV-2_UL33	2.5e-14	4.5e-27	-	-		HCMV_RL11	EBV_BILF2	0.31	0.021	0.0002367	0.0005501		EBV_BALF2	KSHV_ORF6	2e-244	3e-268	0	0
EBV_A0A1P7U1U3	HSV-2_US5	26	-		EBV_BFRF1A	KSHV_ORF67A	9e-16	5.4e-22	-	-		HCMV_RL12	EBV_BARF1	-	-	0.0001238	0.0008038		EBV_BALF2	VZV_ORF29	3e-203	9e-206	7.515e-61	2.64e-63
EBV_A0A1P7U1U3	HSV-2_US7	48	-		EBV_BFRF1A	VZV_ORF25	4.5e-09	2.4e-17	-	-		HCMV_RL12	EBV_BILF2	-	0.06	8.873e-06	2.589e-05		EBV_BALF3	HCMV_UL56	2.5e-54	1e-137	1.468e-34	4.031e-34
EBV_A0A1P7U1U3	VZV_ORF67	22	-		EBV_BGLF1	HCMV_UL93	1.8e-21	2.1e-10	0.08412	0.04583		HCMV_RL13	EBV_BARF1	-	-	5.358e-06	3.058e-05		EBV_BALF3	HHV-6A_U40	3e-130	4e-123	2.841e-33	4.029e-32
EBV_BALF1	EBV_BALF1	7.6e-99	6.848e-32		EBV_BHRF1	KSHV_ORF16	1.5e-08	8.7e-10	0.002412	0.002775		HCMV_RL13	EBV_BILF2	0.0028	-	5.047e-06	6.298e-05		EBV_BALF3	HHV-6B_U40	5e-132	2e-123	3.491e-34	4.445e-33
EBV_BALF1	EBV_BALF3	-	9.467		EBV_BKRF2	KSHV_ORF47	2.8e-26	6.3e-25	-	-		HCMV_RL6	EBV_BARF1	-	-	5.046e-05	0.0001568		EBV_BALF3	HHV-7_U40	6e-130	6e-115	3.654e-34	6.977e-34
EBV_BALF1	EBV_BBRF1	-	7.08		EBV_BKRF4	KSHV_ORF45	6.5e-07	0.0009	-	-		HCMV_RL6	EBV_BILF2	-	-	0.0005254	0.0003336		EBV_BALF3	HSV-1_UL28	3e-130	2e-161	3.719e-29	9.551e-29
EBV_BALF1	EBV_BDLF4	-	9.02		EBV_BLLF1	EBV_BLLF1_GP220	4e-257	1e-234	-	-		HCMV_RL6	HCMV_RL11	0.14	-	3.691e-06	3.019e-06		EBV_BALF3	HSV-2_UL28	1e-130	2e-160	1.221e-32	1.007e-32
EBV_BALF1	EBV_BFLF1	-	9.467		EBV_BLRF1	HCMV_UL73	1.8e-20	3.2e-21	-	-		HCMV_RL6	HCMV_RL12	0.95	-	1.159e-05	2.944e-06		EBV_BALF3	KSHV_ORF7	4e-139	3e-154	1.111e-51	1.051e-52
EBV_BALF1	EBV_BFRF2	-	8.594		EBV_BLRF1	HHV-6A_U46	5.9e-20	4e-22	-	-		HCMV_RL6	HCMV_RL13	-	-	1.462e-06	8.403e-07		EBV_BALF3	VZV_ORF30	4e-130	1e-144	4.68e-31	8.683e-31
EBV_BALF1	EBV_BGLF3.5	-	6.746		EBV_BLRF1	HHV-6B_U46	4e-20	3.3e-21	0.01213	0.02756		HCMV_UL1	EBV_BILF2	0.33	0.093	7.447e-05	7.441e-05		EBV_BALF4	HCMV_UL55	3e-172	2e-178	2.354e-74	5.625e-75
EBV_BALF1	EBV_BHRF1	4.9	0.02325		EBV_BLRF1	HHV-7_U46	4.2e-20	6.9e-19	0.02851	-		HCMV_UL1	HCMV_RL11	3.2e-06	0.57	4.583e-06	6.672e-06		EBV_BALF4	HHV-6A_U39	2e-161	7e-156	5.768e-76	7.115e-76
EBV_BALF1	EBV_BILF1	-	7.432		EBV_BLRF1	KSHV_ORF53	7e-21	6.7e-21	0.004473	0.002196		HCMV_UL1	HCMV_RL12	0.00015	0.39	3.541e-05	1.851e-05		EBV_BALF4	HHV-6B_U39	5e-164	1e-152	1.283e-73	3.496e-74
EBV_BALF1	EBV_BPLF1	-	2.686		EBV_BRRF2	KSHV_ORF48	1.3e-32	8.7e-20	-	-		HCMV_UL1	HCMV_RL13	6e-08	0.89	3.577e-06	1.277e-06		EBV_BALF4	HHV-7_U39	3e-162	2e-154	1.008e-74	9.175e-76
EBV_BALF1	EBV_BRRF1	-	6.746		EBV_BSLF2	HCMV_UL69	9.7e-06	4.7e-05	0.001033	0.0003199		HCMV_UL1	HCMV_RL6	-	-	9.06e-06	1.998e-05		EBV_BALF4	HSV-1_UL27	1e-183	1e-164	1.058e-65	1.975e-67
EBV_BALF1	EBV_BSLF2	-	9.936		EBV_BVRF2	EBV_BVRF2_pAP	2e-105	7.1e-94	-	-		HCMV_UL10	EBV_BARF1	-	-	1.872e-06	2.005e-05		EBV_BALF4	HSV-2_UL27	2e-175	2e-164	4.643e-67	4.234e-69
EBV_BALF1	EBV_BVLF1	-	4.806		EBV_BVRF2	KSHV_ORF17_pAP	7.2e-27	6.9e-31	-	-		HCMV_UL10	EBV_BILF2	0.062	5.1e-05	1.475e-06	2.245e-06		EBV_BALF4	KSHV_ORF8	5e-174	4e-186	3.758e-89	1.325e-88
EBV_BALF1	EBV_BcRF1-UL87	-	7.08		EBV_BVRF2_pAP	KSHV_ORF17	2.2e-30	7.7e-24	-	-		HCMV_UL10	HCMV_RL6	-	-	0.0002936	0.0007286		EBV_BALF4	VZV_ORF31	1e-172	3e-160	3.378e-67	2.518e-69
EBV_BALF1	EBV_EBNA1	-	7.801		EBV_BVRF2_pAP	KSHV_ORF17_pAP	1e-28	2.7e-25	-	-		HCMV_UL10	HCMV_UL1	0.74	7e-15	6.81e-07	6.715e-07		EBV_BALF5	HCMV_UL54	1e-151	3e-140	1.335e-92	6.522e-100
EBV_BALF1	HCMV_UL104	-	9.936		EBV_EBNA3A	EBV_EBNA3B	1.2e-71	2.3e-73	-	-		HCMV_UL11	EBV_BARF1	-	-	0.0001545	0.0006176		EBV_BALF5	HHV-6A_U38	2e-152	2e-148	1.003e-97	1.798e-102
EBV_BALF1	HCMV_UL123	-	8.594		EBV_EBNA3A	EBV_EBNA3C	2.2e-73	3.5e-76	-	-		HCMV_UL11	EBV_BILF2	0.5	0.003	4.618e-06	1.609e-06		EBV_BALF5	HHV-6B_U38	1e-154	8e-149	5.748e-97	3.359e-102
EBV_BALF1	HCMV_UL25	-	2.108		EBV_EBNA3B	EBV_EBNA3C	3.8e-79	1.1e-82	-	-		HCMV_UL11	HCMV_RL6	-	1.1	8.217e-07	2.027e-06		EBV_BALF5	HHV-7_U38	4e-156	5e-147	7.998e-97	7.637e-98
EBV_BALF1	HCMV_UL30A	-	7.801		HCMV_IRS1	HCMV_IRS1_IRS1-263	6e-100	1.9e-85	-	-		HCMV_UL11	HCMV_UL1	0.027	1.7e-08	1.034e-06	2.318e-06		EBV_BALF5	HSV-1_UL30	4e-151	9e-132	2.243e-92	3.797e-97
EBV_BALF1	HCMV_UL43	29	-		HCMV_IRS1	HHV-6A_DR1	3.5e-23	4.3e-13	-	-		HCMV_UL117	EBV_EBNA1	-	-	0.0001782	0.0001779		EBV_BALF5	HSV-2_UL30	1e-152	1e-129	2.584e-92	5.548e-97
EBV_BALF1	HCMV_UL47	-	8.188		HCMV_IRS1	HHV-6B_U2	1.5e-08	1.9e-14	0.001078	0.0002974		HCMV_UL119-118	EBV_BARF1	-	-	4.778e-06	2.078e-06		EBV_BALF5	KSHV_ORF9	2e-159	1e-166	0	0
EBV_BALF1	HCMV_UL57	-	8.188		HCMV_IRS1_IRS1-263	HCMV_TRS1	2.5e-50	4.4e-65	-	-		HCMV_UL122	HCMV_UL117	0.064	0.4	2.143e-12	7.479e-12		EBV_BALF5	VZV_ORF28	8e-149	8e-129	6.228e-89	8.974e-93
EBV_BALF1	HCMV_UL78	-	9.467		HCMV_RL11	HCMV_UL10	0.00012	1.3e-07	0.0004415	0.001224		HCMV_UL122	HCMV_UL117_UL117.5	0.0079	0.31	2.328e-10	1.918e-10		EBV_BARF1	HHV-6A_U85	9.3e-08	0.00023	1.972e-09	1.285e-09
EBV_BALF1	HCMV_UL79	-	1.179		HCMV_RL12	HCMV_UL11	4.6e-07	5.5e-13	0.0006092	0.003658		HCMV_UL14	EBV_BARF1	-	-	7.435e-05	0.0003645		EBV_BARF1	HHV-6B_U85	9.8e-08	1.7e-05	2.852e-09	7.931e-10
EBV_BALF1	HCMV_UL86	-	3.959		HCMV_RL5A	HCMV_RL6	4.6e-36	9.6e-33	-	-		HCMV_UL141	EBV_BARF1	0.09	-	4.866e-05	0.0002041		EBV_BARF1	KSHV_K14	1.4e-09	1.8e-09	2.008e-14	1.256e-14
EBV_BALF1	HCMV_UL92	-	6.746		HCMV_TRS1	HHV-6A_DR1	6.9e-23	2.1e-12	-	-		HCMV_UL141	EBV_BILF2	0.02	-	1.582e-05	2.449e-05		EBV_BaRF1-RIR2	HSV-1_UL40	6e-32	5.1e-32	1.638e-20	2.966e-20
EBV_BALF1	HCMV_UL98	-	5.295		HCMV_TRS1	HHV-6B_U8	1.7e-08	1.5e-11	0.001451	0.0001229		HCMV_UL141	HCMV_UL1	-	-	0.0001771	0.0002417		EBV_BaRF1-RIR2	HSV-2_UL40	1e-32	4.6e-31	3.894e-20	4.781e-19
EBV_BALF1	HCMV_US12	-	0.6588		HCMV_UL115	HHV-6B_U82	1.8e-56	4e-42	-	-		HCMV_UL148	EBV_BARF1	-	-	0.0001362	0.0008474		EBV_BaRF1-RIR2	KSHV_ORF60	2.4e-37	3.5e-38	1.387e-27	8.581e-28
EBV_BALF1	HCMV_US15	-	5.833		HCMV_UL146	HCMV_UL147	0.00024	9.7e-08	0.02439	0.00858		HCMV_UL148	HCMV_UL141	-	-	0.0001875	0.000113		EBV_BaRF1-RIR2	VZV_ORF18	5.1e-36	1.3e-35	9.809e-22	3.556e-21
EBV_BALF1	HCMV_US16	-	3.959		HCMV_UL146	KSHV_K6	0.00037	1.9e-06	0.03879	0.02751		HCMV_UL18	HCMV_UL142	6.7e-13	0.34	1.197e-07	1.204e-06		EBV_BBLF2	HCMV_UL102	6.9e-06	3.4e-50	3.627e-20	4.412e-19
EBV_BALF1	HCMV_US17	-	1.823		HCMV_UL147	KSHV_K4	0.00028	2.4e-10	0.006275	0.009528		HCMV_UL31	EBV_BLLF3	-	-	9.802e-06	1.186e-05		EBV_BBLF2	HHV-6A_U74	2.5e-12	1.1e-11	1.58e-19	3.407e-20
EBV_BALF1	HCMV_US18	-	0.2754		HCMV_UL147	KSHV_K6	0.00014	4e-11	0.01507	0.03348		HCMV_UL31	EBV_LF1	-	-	5.577e-11	6.918e-10		EBV_BBLF2	HHV-6B_U74	3.3e-13	5.1e-11	2.905e-19	4.709e-20
EBV_BALF1	HCMV_US19	-	1.299		HCMV_UL23	HHV-6A_DR1	3.2e-07	1.3e-11	-	-		HCMV_UL31	EBV_LF2	-	-	6.059e-13	6.079e-12		EBV_BBLF2	HHV-7_U74	2.8e-08	9.2e-11	6.066e-23	3.909e-23
EBV_BALF1	HCMV_US20	-	0.3683		HCMV_UL24	HHV-6A_DR1	1.5e-17	4.5e-15	-	-		HCMV_UL37	HCMV_UL142	-	-	4.418e-05	0.0001647		EBV_BBLF2	HSV-1_UL8	6.3e-06	9.5e-49	2.417e-20	3.606e-19
EBV_BALF1	HCMV_US21	-	7.432		HCMV_UL26	HCMV_US22	3.9e-08	8.6e-09	0.003364	0.003923		HCMV_UL38	HCMV_UL23	0.26	-	0.0003048	0.0002496		EBV_BBLF2	HSV-2_UL8	4.5e-06	2.1e-50	3.341e-21	2.044e-20
EBV_BALF1	HCMV_US28	-	6.123		HCMV_UL26	HCMV_US23	8.3e-07	8.2e-05	0.002072	0.00847		HCMV_UL38	HCMV_UL24	0.0045	-	1.168e-06	9.252e-07		EBV_BBLF2	KSHV_ORF40	1e-78	5.3e-71	2.646e-30	4.401e-32
EBV_BALF1	HHV-6A_U12	-	8.594		HCMV_UL26	HCMV_US24	1.7e-05	7.2e-08	0.00298	0.01906		HCMV_UL38	HCMV_UL29	0.076	-	4.142e-05	0.0002132		EBV_BBLF2	VZV_ORF52	0.0004	1.6e-50	1.561e-21	1.575e-21
EBV_BALF1	HHV-6A_U14	-	8.188		HCMV_UL26	HCMV_US26	6.4e-05	5.7e-05	0.002072	0.006066		HCMV_UL38	HCMV_UL36	0.058	-	2.881e-05	9.119e-05		EBV_BBLF4	HCMV_UL105	2e-139	4e-148	3.739e-73	1.286e-72
EBV_BALF1	HHV-6A_U18	-	6.427		HCMV_UL26	HHV-6A_U17	7.6e-09	2.5e-08	0.0004554	0.001154		HCMV_UL4	HCMV_RL11	1e-06	0.001	6.156e-07	2.642e-07		EBV_BBLF4	HHV-6A_U77	6e-133	2e-149	5.846e-79	1.281e-78
EBV_BALF1	HHV-6A_U36	-	2.559		HCMV_UL26	HHV-6B_U17	1.2e-08	7.5e-09	0.005463	0.01009		HCMV_UL4	HCMV_RL12	2.4e-08	0.035	3.071e-05	7.383e-06		EBV_BBLF4	HHV-6B_U77	3e-135	1e-149	1.96e-80	1.024e-81
EBV_BALF1	HHV-6A_U50	-	5.557		HCMV_UL26	HHV-7_DR1	1.5e-05	3.2e-07	0.00264	0.008789		HCMV_UL4	HCMV_RL6	0.57	0.55	2.973e-06	1.311e-06		EBV_BBLF4	HHV-7_U77	2e-131	6e-147	4.581e-80	1.029e-78
EBV_BALF1	HHV-6A_U52	-	0.5697		HCMV_UL26	HHV-7_U19	8.4e-05	0.00015	0.006552	0.007538		HCMV_UL4	HCMV_UL1	-	0.00019	2.217e-05	2.179e-06		EBV_BBLF4	HSV-1_UL5	1e-158	6e-177	9.627e-80	2.53e-71
EBV_BALF1	HHV-6A_U56	-	9.467		HCMV_UL26	HHV-7_U7	3.4e-06	7.1e-08	0.0001727	0.002362		HCMV_UL43	HCMV_UL38	-	0.0032	0.0001792	2.881e-05		EBV_BBLF4	HSV-2_UL5	1e-122	5e-175	4.728e-79	1.477e-72
EBV_BALF1	HHV-6A_U57	-	9.02		HCMV_UL26_UL26.21	HCMV_US22	2.4e-08	3.4e-09	0.002806	0.006408		HCMV_UL6	EBV_BARF1	-	-	5.807e-07	8.626e-06		EBV_BBLF4	KSHV_ORF44	5e-139	2e-178	0	0
EBV_BALF1	HHV-6A_U60	-	7.432		HCMV_UL26_UL26.21	HCMV_US23	5.7e-07	0.00013	0.0007578	0.003505		HCMV_UL6	EBV_BILF2	-	0.067	1.016e-08	4.591e-08		EBV_BBLF4	VZV_ORF55	2e-172	2e-167	7.074e-78	7.136e-71
EBV_BALF1	HHV-6A_U63	-	1.823		HCMV_UL26_UL26.21	HCMV_US24	1.3e-05	8.6e-08	0.0054	0.01717		HCMV_UL6	HCMV_RL6	-	0.12	1.374e-08	7.71e-08		EBV_BBRF1	HCMV_UL104	4e-125	1e-110	1.851e-30	2.172e-28
EBV_BALF1	HHV-6A_U75	-	7.801		HCMV_UL26_UL26.21	HCMV_US26	4.8e-05	6.1e-05	0.004794	0.01109		HCMV_UL6	HCMV_UL1	-	0.00018	8.933e-08	3.845e-07		EBV_BBRF1	HHV-6A_U76	5e-125	1e-106	1.851e-30	1.594e-29
EBV_BALF1	HHV-6B_U12	-	3.107		HCMV_UL26_UL26.21	HHV-6B_U17	7.2e-09	3.2e-09	0.004517	0.00904		HCMV_UL7	EBV_BARF1	0.42	0.0035	5.263e-09	5.274e-07		EBV_BBRF1	HHV-6B_U76	9e-123	3e-107	1.682e-30	1.694e-29
EBV_BALF1	HHV-6B_U36	-	2.108		HCMV_UL26_UL26.21	HHV-7_DR1	1.1e-05	5.9e-08	0.002978	0.00784		HCMV_UL7	HCMV_RL11	2.2e-09	0.25	5.081e-10	8.339e-09		EBV_BBRF1	HHV-7_U76	3e-127	9e-107	2.042e-31	2.435e-31
EBV_BALF1	HHV-6B_U44	-	3.593		HCMV_UL26_UL26.21	HHV-7_U19	6.5e-05	8.9e-05	0.003161	0.002865		HCMV_UL7	HCMV_RL12	3.4e-12	0.0041	1.115e-10	1.622e-10		EBV_BBRF1	HSV-1_UL6	2e-123	2e-135	2.473e-31	1.369e-29
EBV_BALF1	HHV-6B_U50	-	8.188		HCMV_UL26_UL26.21	HHV-7_U7	2.3e-06	3.1e-08	8.898e-05	0.002362		HCMV_UL7	HCMV_RL6	0.031	-	1.641e-08	4.408e-07		EBV_BBRF1	HSV-2_UL6	8e-124	2e-137	5.573e-30	1.261e-28
EBV_BALF1	HHV-6B_U51	-	6.427		HCMV_UL29	HHV-6A_DR1	8e-26	7.3e-11	-	-		HCMV_UL7	HCMV_UL1	-	0.006	1.084e-09	4.726e-09		EBV_BBRF1	KSHV_ORF43	3e-147	7e-149	2.476e-52	4.578e-54
EBV_BALF1	HHV-6B_U52	-	0.5171		HCMV_UL35	HCMV_UL35_UL35A	2.7e-71	8.2e-85	-	-		HCMV_UL7	HCMV_UL141	-	0.03	6.456e-05	5.147e-05		EBV_BBRF1	VZV_ORF54	6e-122	8e-127	5.075e-31	1.456e-30
EBV_BALF1	HHV-6B_U59	-	9.936		HCMV_UL36	HHV-6A_DR1	1.2e-37	3.7e-14	-	-		HCMV_UL7	HCMV_UL4	1.8e-14	0.074	1.231e-09	1.5e-07		EBV_BBRF2	HCMV_UL103	1.4e-27	8.3e-30	2.224e-08	1.547e-08
EBV_BALF1	HHV-6B_U63	-	5.557		HCMV_UL37	HCMV_UL37_vMIA	2.3e-69	1e-76	-	-		HCMV_UL7	HCMV_UL6	3.7e-18	0.0028	8.3e-14	4.785e-13		EBV_BBRF2	HHV-6A_U75	3.9e-30	8.2e-11	4.323e-10	2.174e-10
EBV_BALF1	HHV-6B_U69	-	9.02		HCMV_UL37_pUL37m	HCMV_UL37_vMIA	3.3e-70	1.4e-55	-	-		HCMV_UL72	EBV_LF1	0.00018	0.95	4.828e-05	0.0001045		EBV_BBRF2	HHV-6B_U75	3.1e-27	1.6e-10	3.685e-10	1.921e-10
EBV_BALF1	HHV-6B_U75	24	8.594		HCMV_UL37_pUL37m	HHV-7_U18	3.6e-28	7.8e-08	0.001301	0.0001669		HCMV_UL72	HCMV_UL31	-	-	4.987e-06	5.177e-06		EBV_BBRF2	HHV-7_U75	9.3e-25	9.1e-09	1.616e-08	6.833e-09
EBV_BALF1	HHV-7_U41	-	8.188		HCMV_UL43	HHV-6A_DR1	4.9e-12	1.4e-14	-	-		HCMV_UL78	EBV_BILF1	-	0.0095	0.0001445	0.0001305		EBV_BBRF2	HSV-1_UL7	8.6e-33	4e-39	7.071e-11	1.252e-10
EBV_BALF1	HHV-7_U51	-	6.123		HCMV_UL44	HHV-6A_U27	1e-130	2.4e-83	-	-		HCMV_UL78	HCMV_UL33	0.002	2.3e-14	1.554e-07	3.754e-07		EBV_BBRF2	HSV-2_UL7	1.1e-31	5.8e-40	1.51e-11	2.684e-11
EBV_BALF1	HHV-7_U52	-	3.959		HCMV_UL44	HHV-6B_U27	3e-131	3.7e-82	-	-		HCMV_UL8	EBV_BARF1	0.57	0.084	2.801e-08	7.629e-07		EBV_BBRF2	KSHV_ORF42	3.8e-50	1.8e-53	1.09e-23	2.626e-24
EBV_BALF1	HHV-7_U68	-	9.02		HCMV_UL44	HHV-7_U27	2e-131	4.9e-87	-	-		HCMV_UL8	EBV_BILF2	0.02	0.00018	4.862e-08	1.475e-07		EBV_BBRF2	VZV_ORF53	2.2e-33	1.6e-38	4.871e-11	6.69e-11
EBV_BALF1	HHV-7_U75	-	5.833		HCMV_UL48	HSV-2_UL36	8.7e-05	2.3e-30	-	-		HCMV_UL8	HCMV_RL6	0.061	0.12	4.573e-08	4.655e-07		EBV_BBRF3	HCMV_UL100	1.1e-78	2.2e-71	2.481e-17	1.797e-17
EBV_BALF1	HSV-1_UL12	-	7.08		HCMV_UL48A	HHV-6A_U32	4e-26	4.6e-25	0.001674	0.0007555		HCMV_UL8	HCMV_UL1	-	0.0005	7.085e-10	1.549e-09		EBV_BBRF3	HHV-6A_U72	6.9e-76	8.7e-65	7.198e-17	4.252e-16
EBV_BALF1	HSV-1_UL20	-	2.438		HCMV_UL48A	HHV-7_U32	7.2e-27	7.6e-25	0.0009339	0.001828		HCMV_UL82	EBV_BLLF3	-	-	7.621e-05	3.86e-05		EBV_BBRF3	HHV-6B_U72	8.9e-76	1.6e-64	1.55e-16	2.688e-16
EBV_BALF1	HSV-1_UL28	-	4.578		HCMV_UL51	HHV-6A_U35	1.3e-25	1.8e-19	-	-		HCMV_UL82	EBV_LF1	-	-	8.634e-11	1.029e-09		EBV_BBRF3	HHV-7_U72	2.3e-76	3.4e-69	1.841e-17	7.532e-17
EBV_BALF1	HSV-1_UL36	-	1.655		HCMV_UL51	HHV-6B_U35	1.3e-25	3.2e-19	-	-		HCMV_UL82	EBV_LF2	-	0.34	1.305e-10	1.83e-10		EBV_BBRF3	HSV-1_UL10	1.4e-35	1.8e-49	5.062e-11	4.233e-11
EBV_BALF1	HSV-1_UL40	-	3.593		HCMV_UL51	HHV-7_U35	2.5e-26	9.4e-20	-	-		HCMV_UL82	HCMV_UL31	-	-	2.286e-15	7.432e-16		EBV_BBRF3	HSV-2_UL10	4.4e-37	5.5e-48	1.346e-09	1.665e-10
EBV_BALF1	HSV-1_UL43	-	0.2381		HCMV_UL51	HSV-1_UL33	8.9e-23	3.6e-26	-	-		HCMV_UL82	HCMV_UL72	1.3	-	2.446e-05	7.366e-05		EBV_BBRF3	KSHV_ORF39	1.9e-93	1.2e-88	1.798e-27	6.617e-28
EBV_BALF1	HSV-1_UL47	-	9.936		HCMV_UL51	HSV-2_UL33	1.1e-22	8.4e-27	-	-		HCMV_UL83	EBV_BLLF3	0.024	0.027	4.028e-05	1.251e-05		EBV_BBRF3	VZV_ORF50	1.6e-74	1.1e-62	8.164e-16	7.006e-16
EBV_BALF1	HSV-1_UL49	-	9.936		HCMV_UL51	KSHV_ORF67A	8.1e-25	1.5e-21	-	-		HCMV_UL83	EBV_LF1	-	-	3.341e-09	3.505e-08		EBV_BcLF1	HCMV_UL86	0	3e-300	2.059e-96	4.196e-89
EBV_BALF1	HSV-1_UL53	-	7.432		HCMV_UL51	VZV_ORF25	1.8e-22	2.9e-20	-	-		HCMV_UL83	EBV_LF2	-	0.0059	6.257e-11	5.137e-11		EBV_BcLF1	HHV-6A_U57	0	3e-286	1.203e-89	3.433e-88
EBV_BALF1	HSV-1_UL6	-	3.593		HCMV_UL71	HHV-6A_U44	4.9e-57	1.4e-47	-	-		HCMV_UL83	HCMV_UL31	-	0.0015	2.025e-12	3.959e-13		EBV_BcLF1	HHV-6B_U57	0	2e-285	7.672e-94	2.998e-88
EBV_BALF1	HSV-1_US10	-	2.323		HCMV_UL73	HHV-6A_U46	2.9e-22	7e-23	-	-		HCMV_UL83	HCMV_UL72	0.15	0.12	1.513e-06	2.733e-07		EBV_BcLF1	HHV-7_U57	0	4e-284	1.018e-99	1.334e-94
EBV_BALF1	HSV-2_UL10	-	9.936		HCMV_UL73	HHV-6B_U46	8.9e-22	2.5e-22	-	-		HCMV_UL84	EBV_BLLF3	-	-	0.0001121	3.286e-05		EBV_BcLF1	HSV-1_UL19	4E-312	1E-322	1.067e-77	1.218e-81
EBV_BALF1	HSV-2_UL18	-	4.362		HCMV_UL73	HHV-7_U46	3.9e-22	3.1e-20	-	-		HCMV_UL84	EBV_LF1	-	-	1.383e-08	2.475e-08		EBV_BcLF1	HSV-2_UL19	5E-312	4E-322	1.61e-87	6.192e-90
EBV_BALF1	HSV-2_UL20	-	2.323		HCMV_UL73	KSHV_ORF53	3.3e-19	1.9e-19	-	-		HCMV_UL84	EBV_LF2	-	0.083	1.501e-11	7.837e-12		EBV_BcLF1	KSHV_ORF25	0	0	0	0
EBV_BALF1	HSV-2_UL21	-	2.009		HCMV_UL74A	HHV-6A_U47A	2.1e-21	1.8e-19	-	-		HCMV_UL84	HCMV_UL31	-	0.00016	1.086e-14	1.836e-15		EBV_BcLF1	VZV_ORF40	1E-313	0	2.513e-87	2.039e-94
EBV_BALF1	HSV-2_UL3	28	-		HCMV_UL74A	HHV-7_U47A	5.5e-22	1.5e-18	-	-		HCMV_UL84	HCMV_UL72	0.036	-	2.587e-05	4.121e-05		EBV_BCRF1-IL10H	HCMV_UL111A	4.1e-35	1.8e-18	2.468e-05	4.741e-06
EBV_BALF1	HSV-2_UL36	29	-		HCMV_UL80	HCMV_UL80_pAP	6.8e-96	4.4e-98	-	-		HCMV_UL88	EBV_BTRF1	-	0.64	2.968e-09	5.616e-09		EBV_BcRF1-UL87	HCMV_UL87	3.7e-94	1.3e-95	1.965e-31	3.193e-28
EBV_BALF1	HSV-2_UL38	-	9.467		HCMV_UL80	HCMV_UL80_UL80.3	1.2e-58	7.1e-60	-	-		HCMV_UL9	EBV_BARF1	-	-	4.758e-06	2.349e-05		EBV_BcRF1-UL87	HHV-6A_U58	4e-114	9.3e-88	8.845e-32	1.335e-29
EBV_BALF1	HSV-2_UL40	-	4.578		HCMV_UL80	HCMV_UL80_UL80.4	6.7e-81	7.2e-83	-	-		HCMV_UL9	EBV_BILF2	-	0.23	6.795e-07	9.755e-07		EBV_BcRF1-UL87	HHV-6B_U58	5e-115	5e-87	3.036e-28	1.299e-25
EBV_BALF1	HSV-2_UL46	-	4.362		HCMV_UL80	HHV-6A_U53.5	4.6e-22	2.5e-16	-	-		HCMV_UL9	HCMV_RL6	-	0.14	3.736e-05	3.843e-05		EBV_BcRF1-UL87	HHV-7_U58	2.2e-92	4.5e-90	5.695e-31	4.964e-29
EBV_BALF1	HSV-2_UL49	-	4.806		HCMV_UL80	HHV-7_U53.5	7.9e-23	7.2e-15	-	-		HCMV_UL9	HCMV_UL1	-	2.7e-18	5.723e-07	6.715e-07		EBV_BcRF1-UL87	KSHV_ORF24	8e-138	1e-159	1.734e-37	6.246e-35
EBV_BALF1	HSV-2_UL54	-	5.295		HCMV_UL80_pAP	HHV-6A_U53	2.9e-18	5e-28	-	-		HCMV_UL9	HCMV_UL7	0.022	3.6e-13	3.129e-09	1.436e-10		EBV_BDLF1	HCMV_UL85	1.1e-63	3.6e-73	2.228e-20	8.534e-21
EBV_BALF1	HSV-2_UL6	-	4.578		HCMV_UL80_pAP	HHV-6A_U53.5	9.5e-24	2.7e-30	-	-		HCMV_US2	HCMV_US11	0.11	-	5.338e-06	2.067e-06		EBV_BDLF1	HHV-6A_U56	1.5e-66	6.2e-66	5.341e-20	2.581e-21
EBV_BALF1	HSV-2_UL7	-	9.467		HCMV_UL80_pAP	HHV-6B_U53	9.5e-19	3.2e-28	-	-		HCMV_US20	HCMV_US19	3.9e-23	0.012	2.637e-06	1.174e-05		EBV_BDLF1	HHV-6B_U56	2.4e-66	3.2e-66	5.039e-20	6.501e-21
EBV_BALF1	HSV-2_US10	-	1.823		HCMV_UL80_pAP	HHV-7_U53	2e-06	4.4e-27	-	-		HCMV_US26	HCMV_UL38	-	-	0.0004361	0.0006299		EBV_BDLF1	HHV-7_U56	1.6e-72	5.6e-63	4.107e-19	6.827e-20
EBV_BALF1	HSV-2_US3	18	-		HCMV_UL80_pAP	HHV-7_U53.5	1.4e-24	2.4e-29	-	-		HCMV_US27	HCMV_UL78	1.8e-25	0.0011	1.166e-06	2.982e-06		EBV_BDLF1	HSV-1_UL18	9.2e-58	8.6e-40	3.988e-18	1.987e-18
EBV_BALF1	KSHV_K2	-	6.746		HCMV_UL80_UL80.3	HCMV_UL80_pAP	1e-61	2.1e-62	-	-		HCMV_US28	HCMV_UL78	5.9e-34	0.0018	1.712e-06	1.29e-06		EBV_BDLF1	HSV-2_UL18	9.4e-58	1.5e-40	4.75e-18	5.334e-18
EBV_BALF1	KSHV_ORF16	2.5	0.005702		HCMV_UL80_UL80.3	HCMV_UL80_UL80.4	2.3e-63	1.7e-63	-	-		HCMV_US3	HCMV_US11	14	0.06	2.509e-07	6.591e-07		EBV_BDLF1	KSHV_ORF26	1e-79	7.5e-86	1.676e-40	9.814e-42
EBV_BALF1	KSHV_ORF18	-	5.833		HCMV_UL80_UL80.3	HHV-6A_U53	6e-15	3e-19	-	-		HCMV_US8	HCMV_RL11	-	-	0.0006383	0.0008233		EBV_BDLF1	VZV_ORF41	7.1e-50	3.2e-42	6.173e-17	1.623e-17
EBV_BALF1	KSHV_ORF30	-	8.594		HCMV_UL80_UL80.3	HHV-6A_U53.5	9.4e-22	6.5e-21	-	-		HCMV_US8	HCMV_US2	-	0.64	3.79e-08	2.367e-08		EBV_BDLF2	KSHV_ORF27	1.1e-36	3.9e-33	5.377e-05	6.052e-06
EBV_BALF1	KSHV_ORF48	-	9.02		HCMV_UL80_UL80.3	HHV-6B_U53	2.9e-15	2.3e-19	-	-		HCMV_US8	HCMV_US3	1.3	0.61	1.811e-07	1.017e-07		EBV_BDLF4	HCMV_UL92	1e-50	1.3e-47	3.528e-09	1.65e-09
EBV_BALF1	KSHV_ORF49	-	3.261		HCMV_UL80_UL80.3	HHV-7_U53	1.1e-05	5.8e-19	-	-		HCMV_US9	HCMV_US2	0.13	1.5	3.258e-07	7.404e-07		EBV_BDLF4	HHV-6A_U63	2.3e-51	1.9e-45	3.938e-07	4.15e-07
EBV_BALF1	KSHV_ORF52	-	9.936		HCMV_UL80_UL80.3	HHV-7_U53.5	5.1e-23	1.2e-20	-	-		HCMV_US9	HCMV_US3	0.91	-	3.947e-08	1.672e-08		EBV_BDLF4	HHV-6B_U63	1.3e-51	2.2e-45	3.938e-07	5.114e-07
EBV_BALF1	KSHV_ORF57	-	9.02		HCMV_UL80_UL80.4	HCMV_UL80_pAP	2.7e-85	7.2e-86	-	-		HHV-6A_U10	EBV_LF1	-	-	1.837e-06	1.835e-05		EBV_BDLF4	HHV-7_U63	3.8e-50	2.1e-43	4.993e-10	2.307e-10
EBV_BALF1	KSHV_ORF58	-	2.213		HCMV_UL80_UL80.4	HHV-6A_U53	1.8e-14	3.6e-19	-	-		HHV-6A_U10	EBV_LF2	-	-	1.823e-09	1.066e-08		EBV_BDLF4	KSHV_ORF31	2.8e-56	2.9e-64	4.993e-10	2.564e-09
EBV_BALF1	KSHV_ORF6	-	5.833		HCMV_UL80_UL80.4	HHV-6A_U53.5	2e-21	7e-21	-	-		HHV-6A_U10	HCMV_UL82	-	-	2.136e-09	4.856e-09		EBV_BFLF1	HCMV_UL52	5.1e-76	6.5e-83	4.242e-18	6.319e-18
EBV_BALF1	KSHV_ORF72	-	9.467		HCMV_UL80_UL80.4	HHV-6B_U53	8.7e-15	2.8e-19	-	-		HHV-6A_U10	HCMV_UL83	0.52	-	5.24e-09	2.21e-08		EBV_BFLF1	HHV-6A_U36	7.2e-79	5.8e-82	1.669e-19	2.514e-19
EBV_BALF1	KSHV_ORF74	-	1.655		HCMV_UL80_UL80.4	HHV-7_U53	1.7e-06	2.9e-18	-	-		HHV-6A_U10	HCMV_UL84	0.033	-	2.638e-09	5.292e-09		EBV_BFLF1	HHV-6B_U36	2.9e-81	2.4e-83	2.862e-19	3.301e-19
EBV_BALF1	VZV_ORF10	-	8.594		HCMV_UL80_UL80.4	HHV-7_U53.5	2.3e-22	3.6e-20	-	-		HHV-6A_U12	EBV_BILF1	0.015	7.3e-05	0.0002288	0.0003099		EBV_BFLF1	HHV-7_U36	2.2e-78	1.8e-79	6.793e-20	4.933e-20
EBV_BALF1	VZV_ORF12	-	2.96		HCMV_UL91	HHV-6A_U62	4.2e-31	1.1e-22	-	-		HHV-6A_U12	HCMV_UL78	3.5e-12	0.0081	2.3e-05	3.524e-05		EBV_BFLF1	HSV-1_UL32	1.9e-77	3e-107	5.627e-15	8.629e-15
EBV_BALF1	VZV_ORF15	-	2.82		HCMV_UL91	HHV-6B_U62	4.1e-33	3.2e-23	0.01667	0.01741		HHV-6A_U17	HCMV_UL38	-	0.018	0.0007368	0.0003238		EBV_BFLF1	HSV-2_UL32	1.9e-76	6e-107	4.543e-16	8.7e-16
EBV_BALF1	VZV_ORF32	5.2	-		HCMV_UL91	HHV-7_U62	5.8e-30	1e-22	0.0027	0.001756		HHV-6A_U18	HCMV_UL142	-	-	7.031e-06	0.0001002		EBV_BFLF1	KSHV_ORF68	3e-95	3e-111	1.195e-34	5.226e-36
EBV_BALF1	VZV_ORF38	-	6.746		HCMV_UL99	HHV-6A_U71	2.3e-15	2.3e-17	-	-		HHV-6A_U18	HCMV_UL18	-	-	2.038e-06	7.968e-05		EBV_BFLF1	VZV_ORF26	1e-80	5.5e-97	9.225e-15	6.839e-15
EBV_BALF1	VZV_ORF39	-	2.559		HCMV_UL99	HHV-6B_U71	1.3e-18	1.9e-17	-	-		HHV-6A_U19	HCMV_UL24	0.08	0.0087	3.688e-05	0.0002189		EBV_BFLF2	HCMV_UL53	5.4e-50	6.2e-61	8.994e-15	2.128e-15
EBV_BALF1	VZV_ORF40	-	6.427		HCMV_UL99	HHV-7_U71	3.7e-11	1e-14	-	-		HHV-6A_U19	HCMV_UL36	0.32	0.00057	8.961e-06	0.0001015		EBV_BFLF2	HHV-6A_U37	1.6e-48	7.7e-51	4.61e-17	4.834e-17
EBV_BALF1	VZV_ORF58	32	-		HCMV_US1	HCMV_US31	9.6e-40	2.4e-41	-	-		HHV-6A_U2	HCMV_UL38	-	0.004	0.0003241	6.719e-05		EBV_BFLF2	HHV-6B_U37	4.7e-49	4.1e-50	1.319e-18	3.683e-18
EBV_BALF2	EBV_BALF1	-	9.2		HCMV_US12	HCMV_US15	7e-16	3.6e-12	1.77	0.1874		HHV-6A_U25	HCMV_UL38	0.42	0.0017	0.0005336	0.0008523		EBV_BFLF2	HHV-7_U37	3e-50	1.9e-56	5.529e-18	3.346e-17
EBV_BALF2	EBV_BALF2	2e-252	0		HCMV_US12	HCMV_US16	3.9e-09	3.3e-06	0.4817	0.2578		HHV-6A_U25	HHV-6A_U19	0.00073	0.18	0.0007152	0.0004318		EBV_BFLF2	HSV-1_UL31	9.6e-49	1.6e-63	2.915e-17	7.706e-16
EBV_BALF2	EBV_BALF4	-	6.112		HCMV_US12	HCMV_US21	3.3e-12	8.8e-17	1.532	0.8879		HHV-6A_U27	EBV_BMRF1	-	-	4.389e-13	1.1e-11		EBV_BFLF2	HSV-2_UL31	1.5e-47	7.1e-63	2.625e-18	5.052e-17
EBV_BALF2	EBV_BBRF1	-	1.037		HCMV_US13	HCMV_US15	6.7e-16	5.5e-12	0.4584	0.1068		HHV-6A_U3	HCMV_UL38	-	0.0019	0.0006412	0.0004125		EBV_BFLF2	KSHV_ORF69	8.4e-62	2.5e-66	1.347e-26	5.997e-26
EBV_BALF2	EBV_BFLF1	-	9.627		HCMV_US13	HCMV_US16	1.7e-13	3e-12	0.01505	0.03994		HHV-6A_U34	EBV_BFRF1	0.0013	8.9e-37	1.779e-11	1.744e-11		EBV_BFLF2	VZV_ORF27	1.1e-47	1.5e-65	7.365e-18	9.386e-17
EBV_BALF2	EBV_BGLF2	-	6.396		HCMV_US14	HCMV_US15	1.1e-12	5.3e-12	0.1103	0.05789		HHV-6A_U38	EBV_BBLF2	-	-	0.0001372	0.0004906		EBV_BFRF1	HCMV_UL50	6.9e-45	0.00066	1.863e-12	1.785e-12
EBV_BALF2	EBV_BGLF4	-	8.791		HCMV_US14	HCMV_US16	1.1e-10	2.2e-11	0.006248	0.004609		HHV-6A_U45	EBV_LF1	-	7	8.952e-06	1.062e-05		EBV_BFRF1	KSHV_ORF67	9.2e-72	7e-81	1.652e-23	3.349e-23
EBV_BALF2	EBV_BPLF1	-	8.028		HCMV_US14	HCMV_US21	0.00012	9.6e-15	1.55	-		HHV-6A_U45	EBV_LF2	-	0.15	1.825e-07	1.423e-07		EBV_BFRF2	HCMV_UL49	4.1e-57	2.7e-76	1.908e-17	2.322e-18
EBV_BALF2	EBV_BVRF2	-	8.028		HCMV_US15	HCMV_US17	8.7e-09	1.6e-10	0.1874	0.5966		HHV-6A_U45	HCMV_UL31	-	-	2.901e-06	1.09e-05		EBV_BFRF2	HHV-6A_U33	1.1e-54	1.2e-69	7.58e-16	2.49e-16
EBV_BALF2	EBV_BcLF1	-	9.2		HCMV_US15	HCMV_US18	9.4e-14	7.8e-16	1.305	1.558		HHV-6A_U45	HCMV_UL82	-	-	1.834e-05	8.702e-06		EBV_BFRF2	HHV-6B_U33	4.6e-54	1.2e-68	1.33e-15	9.361e-16
EBV_BALF2	EBV_EBNA1	24	9.2		HCMV_US15	HCMV_US19	1.4e-06	2.1e-09	1.865	4.693		HHV-6A_U45	HCMV_UL83	-	0.41	4.6e-06	2.615e-06		EBV_BFRF2	HHV-7_U33	1e-56	3e-68	1.551e-15	4.251e-16
EBV_BALF2	HCMV_RL13	-	9.2		HCMV_US15	HCMV_US20	6.4e-05	6.5e-25	0.03847	0.06625		HHV-6A_U45	HCMV_UL84	-	-	1.651e-06	1.524e-06		EBV_BFRF2	KSHV_ORF66	1.1e-51	6.5e-69	3.182e-17	3.592e-17
EBV_BALF2	HCMV_UL142	-	7.33		HCMV_US16	HCMV_US17	2.3e-07	3e-07	0.01572	0.03708		HHV-6A_U51	HCMV_UL78	0.0035	0.00015	1.186e-05	2.37e-05		EBV_BFRF3	KSHV_ORF65	1.2e-21	3.4e-24	5.424e-06	2.154e-05
EBV_BALF2	HCMV_UL57	1e-219	1.758e-69		HCMV_US16	HCMV_US18	2e-09	1.5e-13	0.01357	0.02719		HHV-6A_U54	EBV_BLLF3	-	0.014	0.0001781	0.000193		EBV_BGLF1	HHV-6A_U64	3.3e-34	5.6e-33	2.035e-05	9.807e-06
EBV_BALF2	HCMV_UL6	-	7.005		HCMV_US16	HCMV_US20	5.4e-05	1.9e-28	0.001905	0.00135		HHV-6A_U54	EBV_LF1	-	-	1.965e-09	2.029e-08		EBV_BGLF1	HHV-6B_U64	1e-35	6.2e-34	1.006e-06	1.239e-06
EBV_BALF2	HCMV_UL71	-	3.879		HCMV_US17	HCMV_US21	0.00035	3.5e-16	2.448	2.105		HHV-6A_U54	EBV_LF2	-	0.00038	1.118e-10	4.567e-10		EBV_BGLF1	HHV-7_U64	5.3e-48	6.5e-37	2.849e-06	3.397e-06
EBV_BALF2	HCMV_UL86	-	0.221		HCMV_US20	HCMV_US21	3.4e-10	1e-19	-	0.4828		HHV-6A_U54	HCMV_UL31	-	2.5e-06	1.371e-15	4.301e-15		EBV_BGLF1	HSV-1_UL17	5.8e-14	3.8e-51	3.424e-05	3.857e-06
EBV_BALF2	HCMV_UL94	-	9.2		HCMV_US22	HHV-6A_DR1	9.5e-49	2.5e-17	-	-		HHV-6A_U54	HCMV_UL72	-	0.076	8.19e-06	8.02e-06		EBV_BGLF1	HSV-2_UL17	7.4e-14	1.3e-51	1.711e-05	3.076e-06
EBV_BALF2	HCMV_UL98	-	7.33		HCMV_US23	HHV-6A_DR1	2.7e-48	1e-15	-	-		HHV-6A_U54	HHV-6A_U10	-	9.2e-18	5.11e-09	8.426e-09		EBV_BGLF1	KSHV_ORF32	6.2e-58	2.3e-68	4.646e-09	1.798e-09
EBV_BALF2	HCMV_US1	-	7.005		HCMV_US24	HHV-6A_DR1	2.6e-38	7.8e-18	-	-		HHV-6A_U54	HHV-6A_U45	-	0.42	2.06e-06	3.053e-06		EBV_BGLF1	VZV_ORF43	1.8e-23	6.2e-66	5.763e-05	7.973e-06
EBV_BALF2	HCMV_US17	-	9.2		HCMV_US26	HHV-6A_DR1	2.5e-37	3.6e-16	-	-		HHV-6A_U55	EBV_BLLF3	-	-	0.0001374	3.86e-05		EBV_BGLF2	HCMV_UL94	3.5e-57	3.7e-52	3.159e-20	1.113e-19
EBV_BALF2	HCMV_US19	-	2.696		HCMV_US26	HHV-6B_DR1	0.00014	5.5e-15	-	-		HHV-6A_U55	EBV_LF1	-	-	6.843e-09	3.938e-09		EBV_BGLF2	HHV-6A_U65	6.6e-66	1.2e-51	1.644e-21	5.315e-21
EBV_BALF2	HHV-6A_U39	-	6.396		HCMV_US27	HHV-6A_U51	1.2e-15	0.0001	0.0005845	0.001042		HHV-6A_U55	EBV_LF2	-	0.054	9.798e-10	2.131e-10		EBV_BGLF2	HHV-6B_U65	1.8e-66	3.3e-52	1.316e-21	2.072e-21
EBV_BALF2	HHV-6A_U41	9e-222	1.196e-73		HCMV_US28	HHV-6B_U12	3.2e-15	3.6e-05	0.02844	0.001367		HHV-6A_U55	HCMV_UL31	-	0.33	5.74e-13	2.012e-14		EBV_BGLF2	HHV-7_U65	2.8e-64	1.1e-48	3.796e-21	3.296e-21
EBV_BALF2	HHV-6A_U57	-	5.581		HCMV_US31	HCMV_US32	2e-35	5.1e-35	-	-		HHV-6A_U55	HCMV_UL72	-	-	4.843e-05	1.044e-05		EBV_BGLF2	HSV-1_UL16	6.2e-59	1.6e-55	1.185e-18	1.077e-18
EBV_BALF2	HHV-6A_U84	-	9.2		HHV-6A_DR1	HHV-6A_DR6	1.1e-27	1.6e-17	-	-		HHV-6A_U55	HCMV_UL82	0.00058	-	4.064e-16	1.239e-17		EBV_BGLF2	HSV-2_UL16	9.3e-61	2.9e-52	2.939e-19	2.801e-19
EBV_BALF2	HHV-6A_U85	-	8.401		HHV-6A_DR1	HHV-6A_U17	7.4e-14	3.5e-13	-	-		HHV-6A_U55	HCMV_UL83	6.4e-06	0.03	5.33e-19	8.344e-20		EBV_BGLF2	KSHV_ORF33	1e-72	1.2e-60	1.252e-35	2.764e-36
EBV_BALF2	HHV-6A_U90_U87U86	-	9.627		HHV-6A_DR1	HHV-6A_U2	1.4e-14	2e-12	-	-		HHV-6A_U55	HHV-6A_U10	-	-	1.267e-08	9.178e-10		EBV_BGLF2	VZV_ORF44	1.6e-56	9.1e-49	4.935e-20	4.506e-20
EBV_BALF2	HHV-6B_U39	-	6.112		HHV-6A_DR1	HHV-6A_U25	1.8e-13	2.5e-13	-	-		HHV-6A_U55	HHV-6A_U45	-	-	3.571e-06	1.651e-06		EBV_BGLF3	HCMV_UL95	5.9e-61	4.1e-66	2.311e-13	5.956e-14
EBV_BALF2	HHV-6B_U41	1e-222	2.603e-70		HHV-6A_DR1	HHV-6A_U3	6e-12	2.6e-09	-	-		HHV-6A_U59	EBV_BTRF1	-	1.6e-05	1.859e-11	1.55e-10		EBV_BGLF3	HHV-6A_U67	1.1e-69	5.4e-56	7.96e-13	8.269e-13
EBV_BALF2	HHV-6B_U57	-	4.869		HHV-6A_DR1	HHV-6A_U7	3.8e-10	5e-10	-	-		HHV-6A_U74	EBV_BALF5	-	-	4.074e-08	1.693e-07		EBV_BGLF3	HHV-6B_U67	9.1e-68	6.1e-57	1.722e-13	5.359e-14
EBV_BALF2	HHV-6B_U64	-	8.401		HHV-6A_DR1	HHV-6A_U95	3.8e-12	2.5e-09	-	-		HHV-6A_U74	HHV-6A_U38	-	-	9.605e-07	1.063e-06		EBV_BGLF3	HHV-7_U67	6.2e-70	5e-65	1.937e-13	1.706e-13
EBV_BALF2	HHV-6B_U77	-	7.005		HHV-6A_DR1	HHV-6B_DR1	1e-301	4e-195	-	-		HHV-6A_U84	HCMV_UL122	0.0002	0.072	1.285e-11	1.805e-11		EBV_BGLF3	KSHV_ORF34	1.3e-80	1.7e-89	5.061e-26	1.632e-25
EBV_BALF2	HHV-6B_U84	-	9.2		HHV-6A_DR1	HHV-6B_DR6	7.5e-25	6.3e-18	-	-		HHV-6A_U85	EBV_BILF2	2.8	2.9e-06	0.000435	0.0001532		EBV_BGLF3.5	KSHV_ORF35	1.7e-30	2.1e-36	2.487e-06	1.195e-06
EBV_BALF2	HHV-6B_U90_U86	-	3.09		HHV-6A_DR1	HHV-6B_U17	3.6e-14	3.9e-13	-	-		HHV-6A_U85	EBV_BLLF1_GP220	-	-	0.0007724	0.000494		EBV_BGLF4	HCMV_UL97	9e-15	8.3e-07	2.982e-19	2.677e-18
EBV_BALF2	HHV-7_U39	-	7.671		HHV-6A_DR1	HHV-6B_U2	1.2e-12	7e-12	-	-		HHV-6A_U85	HCMV_UL119-118	-	-	4.212e-07	7.555e-07		EBV_BGLF4	HHV-6A_U69	6.2e-28	9.2e-06	2.451e-16	2.844e-15
EBV_BALF2	HHV-7_U4	-	6.112		HHV-6A_DR1	HHV-6B_U25	4.9e-13	3.1e-13	-	-		HHV-6A_U85	HCMV_UL148	-	-	1.252e-05	3.091e-06		EBV_BGLF4	HHV-6B_U69	1.8e-17	7e-06	2.081e-16	2.389e-14
EBV_BALF2	HHV-7_U41	2e-220	1.779e-71		HHV-6A_DR1	HHV-6B_U3	5.6e-12	3.8e-09	-	-		HHV-6A_U86	HCMV_UL117	0.19	1.4	4.29e-06	3.784e-06		EBV_BGLF4	HHV-7_U69	4.1e-11	2.9e-07	6.199e-16	1.487e-14
EBV_BALF2	HHV-7_U52	-	8.028		HHV-6A_DR1	HHV-6B_U8	1e-10	4.7e-10	-	-		HHV-6A_U86	HCMV_UL117_UL117.5	0.19	1.3	3.582e-06	2.708e-06		EBV_BGLF4	HSV-1_UL13	3.2e-13	5.7e-11	2.126e-18	4.858e-17
EBV_BALF2	HHV-7_U57	-	7.33		HHV-6A_DR1	HHV-6B_U95	1.1e-12	3.9e-09	-	-		HHV-6A_U86	HHV-6A_U84	0.026	2.8e-05	1.392e-07	8.19e-08		EBV_BGLF4	HSV-1_US3	1.3e-05	1.4e-19	4.623e-09	9.489e-09
EBV_BALF2	HHV-7_U64	-	7.005		HHV-6A_DR1	HHV-7_DR1	1.8e-38	7.5e-57	-	-		HHV-6A_U90_U87U86	HCMV_UL117	0.21	1.6	1.916e-05	2.432e-06		EBV_BGLF4	HSV-2_UL13	1.5e-18	8.7e-11	2.919e-17	5.855e-16
EBV_BALF2	HHV-7_U77	-	8.028		HHV-6A_DR1	HHV-7_DR6	2.1e-32	1.9e-16	-	-		HHV-6A_U90_U87U86	HCMV_UL117_UL117.5	0.21	1.1	9.909e-06	3.279e-06		EBV_BGLF4	HSV-2_US3	3e-05	1.5e-18	2.018e-08	3.694e-08
EBV_BALF2	HSV-1_UL13	-	1.961		HHV-6A_DR1	HHV-7_U17	1.9e-17	4.1e-14	-	-		HHV-6A_U90_U87U86	HHV-6A_U84	0.03	0.00011	9.238e-08	5.642e-08		EBV_BGLF4	KSHV_ORF36	7e-30	5e-32	1.201e-36	3.183e-34
EBV_BALF2	HSV-1_UL17	-	8.791		HHV-6A_DR1	HHV-7_U2	3.6e-12	8.9e-10	-	-		HHV-6B_DR6	HCMV_UL38	-	-	0.0002864	0.000212		EBV_BGLF4	VZV_ORF47	6e-10	1.1e-08	1.167e-18	4.347e-17
EBV_BALF2	HSV-1_UL19	-	1.189		HHV-6A_DR1	HHV-7_U25	8.2e-12	6.6e-12	-	-		HHV-6B_U10	EBV_BLLF3	-	-	1.678e-06	1.119e-06		EBV_BGLF4	VZV_ORF66	3.3e-06	2.6e-21	2.799e-08	1.593e-08
EBV_BALF2	HSV-1_UL26	-	4.869		HHV-6A_DR1	HHV-7_U3	1.7e-11	1.1e-06	-	-		HHV-6B_U10	EBV_LF1	-	-	1.152e-08	1.409e-07		EBV_BGLF5	HCMV_UL98	1e-64	1.1e-65	1.424e-29	2.358e-27
EBV_BALF2	HSV-1_UL28	-	8.028		HHV-6A_DR1	HHV-7_U7	2.8e-08	9.6e-11	-	-		HHV-6B_U10	EBV_LF2	-	-	6.383e-12	1.956e-11		EBV_BGLF5	HHV-6A_U70	2.4e-53	1.9e-65	6.007e-33	6.882e-31
EBV_BALF2	HSV-1_UL29	1e-208	2.653e-58		HHV-6A_DR1	HHV-7_U95	6.2e-13	7.6e-12	-	-		HHV-6B_U10	HCMV_UL72	-	-	1.284e-06	9.206e-07		EBV_BGLF5	HHV-6B_U70	6.3e-64	1.1e-65	4.191e-32	9.474e-31
EBV_BALF2	HSV-1_UL3	-	5.581		HHV-6A_U100	HHV-6B_U100	6e-266	8e-271	-	-		HHV-6B_U10	HCMV_UL82	0.099	-	6.038e-16	3.64e-15		EBV_BGLF5	HHV-7_U70	4.4e-71	1.7e-60	4.045e-34	1.144e-33
EBV_BALF2	HSV-1_UL41	-	6.396		HHV-6A_U100	HHV-7_U100	6e-197	3e-188	-	-		HHV-6B_U10	HCMV_UL83	0.011	-	2.564e-15	5.645e-14		EBV_BGLF5	HSV-1_UL12	2.3e-59	2.4e-70	1.967e-26	2.445e-27
EBV_BALF2	HSV-1_UL43	-	2.352		HHV-6A_U13	HHV-6B_U13	3.9e-58	1.3e-52	-	-		HHV-6B_U10	HCMV_UL84	0.00022	-	6.731e-13	2.43e-12		EBV_BGLF5	HSV-1_UL12_UL12.5	2.3e-61	5.4e-72	1.864e-26	1.023e-27
EBV_BALF2	HSV-1_UL55	-	9.2		HHV-6A_U13	HHV-7_U13	3.1e-46	1.3e-51	-	-		HHV-6B_U10	HHV-6A_U45	-	-	9.829e-06	1.655e-05		EBV_BGLF5	HSV-2_UL12	3e-58	4.8e-69	6.109e-26	3.076e-26
EBV_BALF2	HSV-1_UL8	-	7.33		HHV-6A_U15	HHV-6B_U15	1e-104	8e-105	-	-		HHV-6B_U10	HHV-6A_U54	3.1e-20	-	4.627e-13	3.812e-13		EBV_BGLF5	KSHV_ORF37	3.3e-85	9.6e-89	3.578e-53	1.698e-50
EBV_BALF2	HSV-1_US10	-	6.112		HHV-6A_U15	HHV-7_U15	2e-104	1.3e-97	-	-		HHV-6B_U10	HHV-6A_U55	-	-	2.857e-13	1.085e-11		EBV_BGLF5	VZV_ORF48	1.4e-56	1.2e-63	9.406e-26	1.388e-26
EBV_BALF2	HSV-1_US3	-	6.112		HHV-6A_U17	HHV-6A_U17_U16	1.4e-31	1.8e-12	-	-		HHV-6B_U17	HHV-6A_U19	-	0.9	0.0008932	0.0001941		EBV_BGRF1-BDRF1	HCMV_UL89	4.6e-83	6e-78	1.13e-60	5.249e-60
EBV_BALF2	HSV-2_UL13	-	2.462		HHV-6A_U17_U16	HHV-6B_U17	1.1e-10	4.8e-30	-	-		HHV-6B_U18	HCMV_UL142	-	-	8.915e-06	0.0001182		EBV_BGRF1-BDRF1	HHV-6A_U60	6.3e-86	3.9e-70	1.006e-55	3.723e-56
EBV_BALF2	HSV-2_UL17	-	5.096		HHV-6A_U17_U16	HHV-7_U17	2.1e-05	5.8e-33	-	-		HHV-6B_U18	HCMV_UL18	-	-	1.351e-05	0.000213		EBV_BGRF1-BDRF1	HHV-6B_U66	2.7e-87	3.3e-70	1.763e-56	5.679e-57
EBV_BALF2	HSV-2_UL19	-	5.096		HHV-6A_U20	HHV-6B_U20	2e-180	1e-134	-	-		HHV-6B_U19	HCMV_UL24	0.053	0.022	0.0002691	0.0003893		EBV_BGRF1-BDRF1	HHV-7_U60	1.4e-85	1.6e-67	2.639e-57	3.539e-59
EBV_BALF2	HSV-2_UL29	7e-210	1.414e-63		HHV-6A_U20	HHV-7_U20	3.2e-80	1e-43	-	-		HHV-6B_U19	HCMV_UL36	0.15	0.00066	6.739e-05	0.000388		EBV_BGRF1-BDRF1	HSV-1_UL15	9.9e-75	5.5e-85	6.047e-55	7.605e-54
EBV_BALF2	HSV-2_UL3	-	6.112		HHV-6A_U21	HHV-6B_U21	2e-163	2e-161	-	-		HHV-6B_U19	HHV-6A_U17	0.24	-	0.0003862	0.0007793		EBV_BGRF1-BDRF1	HSV-2_UL15	2.2e-80	1.4e-84	1.73e-57	9.575e-59
EBV_BALF2	HSV-2_UL32	-	6.112		HHV-6A_U21	HHV-7_U21	3e-156	3e-144	-	-		HHV-6B_U19	HHV-6B_DR6	-	-	0.0001992	0.0005398		EBV_BGRF1-BDRF1	KSHV_ORF29	1.3e-84	1.1e-83	2.896e-80	4.479e-81
EBV_BALF2	HSV-2_US3	-	2.148		HHV-6A_U22	HHV-6B_U22	1e-125	2e-125	-	-		HHV-6B_U19	HHV-6B_U17	0.94	-	0.0001474	0.0002807		EBV_BGRF1-BDRF1	VZV_ORF42	1.4e-79	5.5e-76	3.057e-52	4.023e-50
EBV_BALF2	KSHV_ORF10	-	6.396		HHV-6A_U23	HHV-6B_U23	2e-129	2e-129	-	-		HHV-6B_U2	HCMV_UL38	-	-	0.0002503	3.061e-05		EBV_BILF1	HCMV_UL33	4.4e-05	6.1e-06	0.0001006	6.332e-05
EBV_BALF2	KSHV_ORF16	-	5.581		HHV-6A_U24	HHV-7_U24	4.4e-37	2.9e-27	-	0.007762		HHV-6B_U25	HHV-6A_U19	0.00042	0.24	0.000949	0.000406		EBV_BILF1	HCMV_US27	8.4e-05	1.2e-14	7.435e-05	6.095e-05
EBV_BALF2	KSHV_ORF18	-	9.2		HHV-6A_U24A	HHV-7_U24A	9.4e-14	0.00012	-	-		HHV-6B_U25	HHV-6B_U19	0.00038	0.22	0.0004356	0.0002858		EBV_BILF1	HCMV_US28	1.8e-05	2.7e-20	1.157e-05	1.435e-05
EBV_BALF2	KSHV_ORF25	-	5.84		HHV-6A_U26	HHV-6B_U26	2e-101	4e-112	-	-		HHV-6B_U27	EBV_BMRF1	-	-	1.141e-12	2.65e-11		EBV_BILF1	KSHV_ORF74	3.3e-05	1.7e-15	3.564e-05	2.635e-05
EBV_BALF2	KSHV_ORF32	-	6.112		HHV-6A_U26	HHV-7_U26	1e-105	2e-108	-	-		HHV-6B_U34	EBV_BFRF1	0.0014	6.2e-38	1.035e-11	6.24e-12		EBV_BILF2	HCMV_UL7	5.2e-07	2.3e-05	4.704e-09	3.265e-10
EBV_BALF2	KSHV_ORF33	-	2.953		HHV-6A_U31	HSV-2_UL36	1.6e-09	3.5e-21	-	-		HHV-6B_U38	EBV_BBLF2	-	-	7.051e-05	0.0002071		EBV_BILF2	KSHV_K14	9e-07	9.8e-05	0.0006147	0.0002415
EBV_BALF2	KSHV_ORF43	-	0.3992		HHV-6A_U35	HHV-6B_U35	2.7e-28	7.2e-28	-	-		HHV-6B_U38	HHV-6A_U74	-	-	7.067e-07	3.923e-07		EBV_BKRF3	HCMV_UL114	2.6e-51	1.1e-41	5.92e-31	1.92e-30
EBV_BALF2	KSHV_ORF44	-	8.028		HHV-6A_U35	HHV-7_U35	1.9e-28	1.5e-25	-	-		HHV-6B_U45	EBV_LF1	-	2	3.528e-05	2.353e-05		EBV_BKRF3	HHV-6A_U81	3.5e-53	1.9e-43	1.274e-30	4.803e-31
EBV_BALF2	KSHV_ORF55	-	8.028		HHV-6A_U35	HSV-1_UL33	2.9e-19	2.3e-31	-	-		HHV-6B_U45	EBV_LF2	0.93	0.062	1.845e-07	2.489e-07		EBV_BKRF3	HHV-6B_U81	1.8e-50	6.2e-44	8.431e-31	4.369e-31
EBV_BALF2	KSHV_ORF6	2e-244	0		HHV-6A_U35	HSV-2_UL33	7.5e-19	3.6e-32	-	-		HHV-6B_U45	HCMV_UL31	-	-	2.127e-06	2.734e-06		EBV_BKRF3	HHV-7_U81	6.3e-52	2.8e-44	1.814e-30	2.05e-30
EBV_BALF2	KSHV_ORF8	-	4.059		HHV-6A_U35	KSHV_ORF67A	3.1e-21	1.6e-22	-	-		HHV-6B_U45	HCMV_UL82	-	-	4.344e-05	7.848e-06		EBV_BKRF3	HSV-1_UL2	1.4e-50	5.7e-43	1.241e-24	6.902e-25
EBV_BALF2	KSHV_ORF9	-	8.791		HHV-6A_U35	VZV_ORF25	4e-21	4.9e-25	-	-		HHV-6B_U45	HCMV_UL83	-	0.37	1.64e-06	5.883e-07		EBV_BKRF3	HSV-2_UL2	5.4e-48	7.7e-45	2.372e-24	1.823e-25
EBV_BALF2	VZV_ORF15	-	7.671		HHV-6A_U4	HHV-6A_U7	7.1e-39	3e-51	0.008768	0.08368		HHV-6B_U45	HCMV_UL84	-	-	2.36e-06	3.094e-06		EBV_BKRF3	KSHV_ORF46	1.6e-55	3.6e-48	1.302e-35	1.253e-36
EBV_BALF2	VZV_ORF19	-	8.791		HHV-6A_U42	HSV-1_UL54	3.1e-08	0.00012	0.08569	0.003853		HHV-6B_U45	HHV-6A_U10	-	-	0.0009846	0.000884		EBV_BKRF3	VZV_ORF59	1.6e-49	8e-46	1.396e-24	1.023e-25
EBV_BALF2	VZV_ORF29	3e-203	7.515e-61		HHV-6A_U42	HSV-2_UL54	3.5e-08	0.00028	0.01182	0.002014		HHV-6B_U45	HHV-6A_U54	0.32	-	9.612e-06	6.281e-06		EBV_BLLF3	HCMV_UL72	1.5e-38	9.5e-11	8.204e-17	3.468e-16
EBV_BALF2	VZV_ORF33	-	6.693		HHV-6A_U44	HHV-6B_U44	6.2e-68	1.5e-69	-	-		HHV-6B_U45	HHV-6A_U55	-	-	4.405e-06	8.789e-06		EBV_BLLF3	HHV-6A_U45	7.3e-19	2.1e-10	2.379e-18	2.078e-17
EBV_BALF2	VZV_ORF39	-	9.2		HHV-6A_U44	HHV-7_U44	3e-67	2e-67	-	-		HHV-6B_U45	HHV-6B_U10	-	-	2.327e-05	1.772e-05		EBV_BLLF3	HHV-6B_U45	2.5e-16	1.4e-10	2.034e-17	1.121e-16
EBV_BALF2	VZV_ORF40	-	0.5245		HHV-6A_U46	HHV-6B_U46	2.6e-31	7e-30	-	-		HHV-6B_U51	HCMV_UL33	0.0001	-	0.0001711	0.0001569		EBV_BLLF3	HHV-7_U45	1.1e-34	1.2e-08	2.254e-18	1.743e-17
EBV_BALF2	VZV_ORF41	-	7.33		HHV-6A_U46	HHV-7_U46	6.4e-30	1.2e-26	-	-		HHV-6B_U51	HHV-6A_U12	0.00012	-	6.458e-05	0.0001835		EBV_BLLF3	HSV-1_UL50	1.5e-22	1.4e-17	3.15e-15	7.424e-15
EBV_BALF2	VZV_ORF43	-	6.693		HHV-6A_U46	KSHV_ORF53	1.2e-21	8.8e-19	-	-		HHV-6B_U54	EBV_BLLF3	-	0.23	0.0001052	0.0001326		EBV_BLLF3	HSV-2_UL50	1.7e-23	3.5e-16	5.127e-14	2.14e-14
EBV_BALF2	VZV_ORF44	-	3.542		HHV-6A_U47	HHV-6B_U47	1e-243	5e-256	-	-		HHV-6B_U54	EBV_LF1	-	-	1.268e-09	7.148e-09		EBV_BLLF3	KSHV_ORF54	9e-32	1.8e-28	8.755e-27	1.078e-26
EBV_BALF2	VZV_ORF58	-	3.706		HHV-6A_U47	HHV-7_U47	3.9e-74	3.1e-76	-	-		HHV-6B_U54	EBV_LF2	-	-	2.642e-09	8.27e-09		EBV_BLLF3	VZV_ORF8	1.5e-22	4.3e-19	2.399e-16	3.466e-17
EBV_BALF2	VZV_ORF61	-	4.248		HHV-6A_U47A	HHV-7_U47A	1.2e-25	7.7e-23	-	-		HHV-6B_U54	HCMV_UL31	-	0.0014	1.514e-16	1.506e-16		EBV_BLRF2	KSHV_ORF52	1.3e-29	1.3e-26	9.75e-08	3.386e-07
EBV_BALF3	EBV_BALF1	-	3.529		HHV-6A_U53	HHV-6A_U53.5	2.8e-70	3e-87	-	-		HHV-6B_U54	HCMV_UL72	-	0.45	8.949e-06	1.968e-05		EBV_BMRF1	KSHV_ORF59	2.7e-69	5e-89	2.964e-31	2.028e-30
EBV_BALF3	EBV_BALF3	5e-152	4.29e-102		HHV-6A_U53	HHV-7_U53.5	3.1e-65	1.5e-79	-	-		HHV-6B_U54	HHV-6A_U10	-	0.0034	1.831e-09	1.823e-09		EBV_BMRF2	KSHV_ORF58	4e-59	4.5e-68	3.696e-16	9.024e-16
EBV_BALF3	EBV_BBRF2	-	9.185		HHV-6A_U53.5	HHV-6B_U53	5.4e-84	2.1e-67	-	-		HHV-6B_U54	HHV-6A_U45	-	0.24	2.823e-06	3.56e-06		EBV_BNRF1	KSHV_ORF75	3e-128	6e-111	0	0
EBV_BALF3	EBV_BHRF1	-	2.941		HHV-6A_U53.5	HHV-7_U53	2.8e-73	2.6e-60	-	-		HHV-6B_U54	HHV-6A_U55	0.054	1.8e-06	1.487e-20	5.187e-18		EBV_BOLF1	HCMV_UL47	5.3e-27	1.2e-17	3.086e-16	2.812e-15
EBV_BALF3	EBV_BILF1	-	9.613		HHV-6A_U53.5	HHV-7_U53.5	4.3e-70	4.6e-65	-	-		HHV-6B_U54	HHV-6B_U10	-	7.5e-05	3.199e-13	1.964e-13		EBV_BOLF1	HHV-6A_U30	5.7e-25	5.8e-50	5.361e-16	1.671e-15
EBV_BALF3	EBV_BOLF1	-	6.678		HHV-6A_U55	HHV-7_U55A	1e-124	5e-131	-	-		HHV-6B_U54	HHV-6B_U45	-	0.46	6.885e-06	7.807e-06		EBV_BOLF1	HHV-6B_U30	3.6e-24	3.4e-51	2.498e-15	1.144e-14
EBV_BALF3	EBV_BRRF1	-	6.097		HHV-6A_U62	HHV-7_U62	8.3e-24	3.8e-23	-	-		HHV-6B_U55	EBV_BLLF3	-	-	0.0003016	0.000193		EBV_BOLF1	HHV-7_U30	3.7e-28	1.3e-52	1.475e-14	1.335e-13
EBV_BALF3	EBV_BXLF2	-	9.613		HHV-6A_U7	HHV-6B_U4	3e-52	1.2e-38	0.07948	0.009429		HHV-6B_U55	EBV_LF1	-	-	2.822e-07	5.953e-07		EBV_BOLF1	KSHV_ORF63	1.2e-88	3e-155	4.912e-35	6.692e-33
EBV_BALF3	EBV_LMP2	-	2.138		HHV-6A_U7	HHV-7_U4	1.3e-58	3.3e-40	0.01983	0.001619		HHV-6B_U55	EBV_LF2	-	0.038	1.042e-07	3.798e-08		EBV_BORF1	HCMV_UL46	3.2e-27	1.1e-44	1.022e-14	8.041e-15
EBV_BALF3	EBV_LMP2_LMP2B	-	5.318		HHV-6A_U71	HHV-6B_U71	8.9e-35	1.6e-32	-	-		HHV-6B_U55	HCMV_UL31	-	0.48	2.671e-11	3.9e-12		EBV_BORF1	HHV-6A_U29	2.4e-29	8.2e-36	2.225e-17	4.449e-17
EBV_BALF3	HCMV_UL32	-	2.81		HHV-6A_U71	HHV-7_U71	6.6e-22	1.3e-26	-	-		HHV-6B_U55	HCMV_UL72	-	-	1.258e-06	1.561e-06		EBV_BORF1	HHV-6B_U29	2.8e-29	6e-37	2.36e-16	8.006e-16
EBV_BALF3	HCMV_UL56	2.5e-54	1.468e-34		HHV-6A_U82	HHV-6B_U82	1.5e-63	3.6e-61	-	-		HHV-6B_U55	HCMV_UL82	0.0015	-	2.082e-11	5.882e-12		EBV_BORF1	HHV-7_U29	3.7e-27	4.5e-35	9.074e-17	1.847e-16
EBV_BALF3	HCMV_UL74	-	1.418		HHV-6A_U83	HHV-6B_U83	4.9e-61	2.2e-63	-	-		HHV-6B_U55	HCMV_UL83	0.00046	0.67	5.276e-14	1.403e-14		EBV_BORF1	HSV-1_UL38	2.1e-20	1e-06	1.345e-16	6.09e-17
EBV_BALF3	HCMV_UL79	-	7.656		HHV-6A_U90_U87U86	HHV-6A_U90_U89	9.1e-34	2.9e-30	-	-		HHV-6B_U55	HCMV_UL84	0.0046	0.004	1.203e-11	1.66e-11		EBV_BORF1	HSV-2_UL38	3.3e-24	2.1e-05	3.298e-17	1.205e-17
EBV_BALF3	HCMV_US12	-	0.4337		HHV-6A_U90_U87U86	HHV-6B_U90	3.9e-30	1.5e-28	-	-		HHV-6B_U55	HHV-6A_U10	-	-	1.895e-07	1.588e-08		EBV_BORF1	KSHV_ORF62	1.3e-63	2.1e-81	3.947e-32	9.849e-33
EBV_BALF3	HCMV_US14	-	3.693		HHV-6A_U90_U87U86	HHV-7_U90	2.1e-28	1.6e-23	-	-		HHV-6B_U55	HHV-6A_U45	-	-	4.204e-07	7.659e-07		EBV_BORF1	VZV_ORF20	1.7e-20	0.00014	1.891e-15	9.46e-16
EBV_BALF3	HHV-6A_U4	-	7.656		HHV-6A_U90_U89	HHV-6B_U90	0	0	-	-		HHV-6B_U55	HHV-6B_U10	-	-	1.773e-10	1.091e-11		EBV_BORF2	HCMV_UL45	7.8e-54	5e-34	2.484e-32	3.168e-34
EBV_BALF3	HHV-6A_U40	3e-130	2.841e-33		HHV-6A_U90_U89	HHV-7_U90	1e-275	5e-284	-	-		HHV-6B_U55	HHV-6B_U45	-	-	4.775e-05	3.528e-05		EBV_BORF2	HHV-6A_U28	2.4e-69	1.5e-38	3.556e-38	5.324e-39
EBV_BALF3	HHV-6A_U63	-	8.386		HHV-6A_U91	HHV-6B_U91	2.4e-59	1.8e-65	-	-		HHV-6B_U55	HHV-6B_U54	1.3e-07	0.058	2.287e-15	1.106e-16		EBV_BORF2	HHV-6B_U28	3.7e-66	1.7e-38	8.387e-34	1.39e-32
EBV_BALF3	HHV-6A_U73	-	8.777		HHV-6A_U91	HHV-7_U91	1.2e-39	1.2e-51	-	-		HHV-6B_U59	EBV_BTRF1	-	0.00012	8.765e-12	1.934e-11		EBV_BORF2	HHV-7_U28	1.6e-58	7.3e-39	7.562e-32	8.324e-33
EBV_BALF3	HHV-6B_U30	-	1.295		HHV-6B_DR1	HHV-6B_DR6	9.6e-24	1.4e-05	-	-		HHV-6B_U7	HCMV_IRS1	0.005	0.065	0.000193	1.986e-05		EBV_BORF2	HSV-1_UL39	1.2e-75	2.4e-75	6.751e-56	2.602e-54
EBV_BALF3	HHV-6B_U4	-	4.432		HHV-6B_DR1	HHV-7_DR1	4.9e-37	1.9e-49	-	-		HHV-6B_U7	HCMV_TRS1	0.0028	0.1	0.000774	0.0002928		EBV_BORF2	HSV-2_UL39	3.5e-78	2.6e-76	5.562e-56	1.757e-55
EBV_BALF3	HHV-6B_U40	5e-132	3.491e-34		HHV-6B_U100	HHV-7_U100	2e-206	1e-191	-	-		HHV-6B_U74	EBV_BALF5	-	-	1.172e-07	3.436e-07		EBV_BORF2	KSHV_ORF61	1.1e-93	2e-103	8.577e-77	3.144e-75
EBV_BALF3	HHV-6B_U56	-	7.656		HHV-6B_U13	HHV-7_U13	1.2e-49	8.8e-49	-	-		HHV-6B_U74	HHV-6A_U38	-	-	3.235e-06	1.746e-06		EBV_BORF2	VZV_ORF19	8.2e-92	2e-74	1.215e-57	2.242e-56
EBV_BALF3	HHV-6B_U59	-	8.013		HHV-6B_U15	HHV-7_U15	3e-104	4.4e-98	-	-		HHV-6B_U74	HHV-6B_U38	-	-	1.016e-06	5.234e-07		EBV_BPLF1	HCMV_UL48	9e-140	7.4e-50	2.525e-26	1.543e-23
EBV_BALF3	HHV-7_U30	-	6.097		HHV-6B_U20	HHV-7_U20	5.7e-90	1.1e-87	-	-		HHV-6B_U8	HHV-6A_U19	0.042	0.52	0.0004114	0.0001716		EBV_BPLF1	HHV-6A_U31	2e-141	1.7e-38	1.931e-38	7.384e-41
EBV_BALF3	HHV-7_U40	6e-130	3.654e-34		HHV-6B_U21	HHV-7_U21	5e-153	5e-143	-	-		HHV-6B_U84	EBV_EBNA1	-	-	1.223e-06	0.0004234		EBV_BPLF1	HHV-6B_U31	1e-146	5.6e-41	7.021e-36	3.592e-39
EBV_BALF3	HHV-7_U47	-	2.941		HHV-6B_U24	HHV-7_U24	6.9e-38	2.1e-33	0.02985	0.005155		HHV-6B_U84	HCMV_UL122	0.0016	0.071	4.031e-11	3.707e-12		EBV_BPLF1	HHV-7_U31	3e-140	5.7e-27	6.177e-36	1.189e-37
EBV_BALF3	HHV-7_U52	-	6.381		HHV-6B_U24A	HHV-7_U24A	2.8e-15	6.7e-06	-	-		HHV-6B_U84	HHV-6A_U86	0.00013	0.089	4.551e-07	1.77e-07		EBV_BPLF1	HSV-1_UL36	8.1e-06	8.7e-75	7.946e-37	8.038e-41
EBV_BALF3	HHV-7_U77	-	9.613		HHV-6B_U26	HHV-7_U26	3e-103	3e-112	-	-		HHV-6B_U84	HHV-6A_U90_U87U86	0.00047	0.1	2.453e-07	1.584e-07		EBV_BPLF1	KSHV_ORF64	2e-141	1E-315	1.991e-88	2.58e-86
EBV_BALF3	HSV-1_RS1	-	3.693		HHV-6B_U31	HSV-2_UL36	2.3e-09	5.4e-16	-	-		HHV-6B_U85	EBV_BILF2	0.27	4e-06	0.000347	0.0002671		EBV_BPLF1	VZV_ORF22	6.8e-14	1.4e-63	6.347e-30	2.4e-35
EBV_BALF3	HSV-1_UL10	-	6.381		HHV-6B_U35	HHV-7_U35	6.4e-28	1.3e-25	-	-		HHV-6B_U85	EBV_BLLF1_GP220	-	-	0.000962	0.0008807		EBV_BRLF1	KSHV_ORF50	1.3e-47	1.7e-48	5.394e-10	2.377e-10
EBV_BALF3	HSV-1_UL21	-	1.182		HHV-6B_U35	HSV-1_UL33	9.1e-19	2.4e-31	0.003574	0.006039		HHV-6B_U85	HCMV_RL13	-	-	0.0009117	0.0005338		EBV_BRRF1	KSHV_ORF49	2.6e-49	1.2e-56	1.609e-12	4.558e-12
EBV_BALF3	HSV-1_UL22	-	6.99		HHV-6B_U35	HSV-2_UL33	1.3e-18	3.7e-32	0.0008676	0.001889		HHV-6B_U85	HCMV_UL119-118	-	-	2.474e-07	2.93e-07		EBV_BSLF1	HCMV_UL70	2e-137	4e-164	6.785e-59	1.845e-56
EBV_BALF3	HSV-1_UL28	3e-130	3.719e-29		HHV-6B_U35	KSHV_ORF67A	4.9e-21	1.7e-22	0.2168	0.2584		HHV-6B_U85	HCMV_UL148	-	-	9.989e-07	4.783e-07		EBV_BSLF1	HHV-6A_U43	3e-140	1e-147	4.355e-60	6.045e-59
EBV_BALF3	HSV-1_UL48	-	4.046		HHV-6B_U35	VZV_ORF25	1.1e-20	4.8e-25	0.00289	0.006077		HHV-6B_U90_U86	HCMV_UL117	0.2	-	1.535e-06	3.784e-06		EBV_BSLF1	HHV-6B_U43	3e-140	3e-147	1.41e-60	4.171e-59
EBV_BALF3	HSV-1_UL49	-	5.081		HHV-6B_U42	HSV-1_UL54	2.1e-08	0.00014	0.04145	0.002635		HHV-6B_U90_U86	HCMV_UL117_UL117.5	0.17	6.9	3.606e-06	3.248e-05		EBV_BSLF1	HHV-7_U43	2e-140	2e-145	6.757e-61	2.695e-58
EBV_BALF3	HSV-2_RS1	-	2.941		HHV-6B_U42	HSV-2_UL54	1.8e-08	0.00024	0.02125	0.0009125		HHV-6B_U90_U86	HHV-6A_U84	0.041	1.2e-05	1.421e-07	2.088e-08		EBV_BSLF1	HSV-1_UL52	5e-127	6e-152	1.527e-45	2.915e-43
EBV_BALF3	HSV-2_UL10	-	5.318		HHV-6B_U46	HHV-7_U46	3e-28	7.4e-27	-	-		HHV-6B_U90_U86	HHV-6B_U84	0.058	6.4e-05	8.208e-08	2.61e-07		EBV_BSLF1	HSV-2_UL52	2e-127	2e-150	4.473e-47	5.122e-46
EBV_BALF3	HSV-2_UL20	-	6.381		HHV-6B_U46	KSHV_ORF53	5.2e-21	1.3e-18	-	-		HHV-7_U10	EBV_BLLF3	-	-	1.007e-06	1.181e-06		EBV_BSLF1	KSHV_ORF56	3e-147	3e-172	2.011e-78	2.714e-77
EBV_BALF3	HSV-2_UL21	-	0.4972		HHV-6B_U47	HHV-7_U47	3.2e-75	1.5e-75	-	-		HHV-7_U10	EBV_LF1	-	-	8.245e-11	8.439e-10		EBV_BSLF1	VZV_ORF6	8e-125	3e-136	4.924e-48	2.803e-49
EBV_BALF3	HSV-2_UL27	-	6.99		HHV-6B_U53	HHV-7_U53.5	5.1e-65	2.3e-79	-	-		HHV-7_U10	EBV_LF2	-	-	1.236e-12	2.696e-12		EBV_BSLF2	HSV-1_UL54	2.7e-32	8.4e-29	1.212e-05	2.885e-05
EBV_BALF3	HSV-2_UL28	1e-130	1.221e-32		HHV-6B_U55	HHV-7_U55A	7e-134	7e-132	-	-		HHV-7_U10	HCMV_UL72	0.39	-	5.821e-06	6.845e-06		EBV_BSLF2	HSV-2_UL54	1.9e-31	3.2e-28	1.47e-05	8.892e-05
EBV_BALF3	HSV-2_UL47	-	6.381		HHV-6B_U71	HHV-7_U71	6.5e-22	9.1e-21	-	-		HHV-7_U10	HCMV_UL82	-	-	2.734e-15	7.9e-15		EBV_BSLF2	KSHV_ORF57	3.3e-59	2.6e-83	1.028e-15	3.961e-14
EBV_BALF3	HSV-2_UL49	-	6.381		HHV-6B_U82	HHV-7_U82	9.4e-57	4.2e-65	-	-		HHV-7_U10	HCMV_UL83	0.0025	-	5.09e-14	4.335e-13		EBV_BSLF2	VZV_ORF4	2.2e-11	1e-22	7.242e-05	6.568e-05
EBV_BALF3	KSHV_ORF36	-	9.613		HHV-6B_U90	HHV-7_U90	0	1E-322	-	-		HHV-7_U10	HCMV_UL84	-	-	8.662e-14	3.383e-13		EBV_BSRF1	KSHV_ORF55	4.7e-86	3e-81	2.131e-12	7.296e-14
EBV_BALF3	KSHV_ORF50	-	9.613		HHV-6B_U91	HHV-7_U91	7.5e-43	1.2e-52	-	-		HHV-7_U10	HHV-6A_U45	-	-	8.445e-06	1.419e-05		EBV_BTRF1	KSHV_ORF23	3e-106	5e-103	2.766e-30	1.458e-29
EBV_BALF3	KSHV_ORF63	-	4.855		HHV-7_U31	HSV-2_UL36	3.8e-09	2.9e-16	-	-		HHV-7_U10	HHV-6A_U54	5.7e-19	-	8.986e-13	4.972e-13		EBV_BVLF1	HCMV_UL79	3.4e-48	2.5e-48	1.077e-11	3.177e-11
EBV_BALF3	KSHV_ORF7	4e-139	1.111e-51		HHV-7_U35	HSV-1_UL33	2.7e-18	1.3e-32	-	-		HHV-7_U10	HHV-6A_U55	-	-	1.701e-12	4.944e-11		EBV_BVLF1	HHV-6A_U52	4.5e-49	2.5e-42	4.841e-12	3.493e-12
EBV_BALF3	VZV_ORF11	-	5.081		HHV-7_U35	HSV-2_UL33	1.1e-18	2.8e-33	-	-		HHV-7_U10	HHV-6B_U45	-	-	4.963e-06	7.035e-06		EBV_BVLF1	HHV-6B_U52	3.8e-49	4.2e-43	3.484e-12	2.113e-12
EBV_BALF3	VZV_ORF15	-	4.855		HHV-7_U35	KSHV_ORF67A	1.1e-20	5.8e-22	-	-		HHV-7_U10	HHV-6B_U54	0.00029	-	3.64e-13	3.036e-13		EBV_BVLF1	HHV-7_U52	1.2e-52	2.6e-49	1.3e-11	1.7e-11
EBV_BALF3	VZV_ORF30	4e-130	4.68e-31		HHV-7_U35	VZV_ORF25	1.3e-19	1.2e-25	-	-		HHV-7_U10	HHV-6B_U55	-	-	6.092e-12	7.99e-11		EBV_BVLF1	KSHV_ORF18	1.3e-59	6.4e-85	7.319e-19	8.983e-19
EBV_BALF3	VZV_ORF31	-	8.777		HHV-7_U42	HSV-1_UL54	2.3e-08	8.5e-05	0.004921	0.0002961		HHV-7_U12	EBV_BILF1	0.0015	2.4e-06	9.257e-05	0.0001766		EBV_BVRF1	HCMV_UL77	5.2e-85	9.8e-90	1.2e-23	1.971e-21
EBV_BALF3	VZV_ORF4	-	9.185		HHV-7_U42	HSV-2_UL54	3e-08	0.00013	0.001415	0.0001962		HHV-7_U12	HHV-6B_U51	-	0.00013	0.0001584	0.0002438		EBV_BVRF1	HHV-6A_U50	2.4e-80	2.9e-80	2.757e-26	4.668e-26
EBV_BALF3	VZV_ORF54	-	9.613		HHV-7_U46	KSHV_ORF53	6.6e-19	2.8e-18	-	-		HHV-7_U14	HCMV_UL32	-	-	0.0004151	0.0001109		EBV_BVRF1	HHV-6B_U50	2.6e-80	7.6e-82	3.179e-26	1.139e-25
EBV_BALF3	VZV_ORF55	-	9.185		HHV-7_U53	HHV-7_U53.5	1.8e-71	2.5e-81	-	-		HHV-7_U18	HCMV_UL18	-	-	5.781e-06	6.763e-05		EBV_BVRF1	HHV-7_U50	2.7e-84	4.3e-77	1.385e-25	4.126e-25
EBV_BALF3	VZV_ORF63	11	-		HHV-7_U53.5	VZV_ORF33	4.4e-17	0.00041	-	-		HHV-7_U19	HCMV_UL24	0.0047	0.057	2.722e-05	3.678e-05		EBV_BVRF1	HSV-1_UL25	2.1e-77	8e-101	5.228e-23	6.565e-22
EBV_BALF4	EBV_BALF2	-	7.293		HHV-7_U55A	HHV-7_U55B	4e-111	4e-106	-	-		HHV-7_U19	HCMV_UL29	0.057	-	0.000255	0.0005151		EBV_BVRF1	HSV-2_UL25	2e-73	4.2e-99	1.558e-22	5.709e-21
EBV_BALF4	EBV_BALF4	6e-204	0		HSV-1_RL1	HSV-2_RL1	2.3e-40	2.8e-43	-	-		HHV-7_U19	HCMV_UL36	0.047	0.0002	2.891e-05	0.0001258		EBV_BVRF1	KSHV_ORF19	1e-101	2e-115	4.903e-44	6.79e-45
EBV_BALF4	EBV_BALF5	-	6.56		HSV-1_RL2	HSV-2_RL2	1e-146	3e-140	-	-		HHV-7_U19	HHV-6A_U25	0.032	0.0014	0.0005597	0.0007152		EBV_BVRF1	VZV_ORF34	5.9e-76	3e-84	2.388e-22	1.587e-21
EBV_BALF4	EBV_BARF1	-	1.569		HSV-1_RL2	VZV_ORF61	7.1e-06	6.2e-08	-	-		HHV-7_U19	HHV-6B_U17	-	-	0.000226	0.0005147		EBV_BVRF2	HCMV_UL80	2.4e-56	3e-56	1.364e-17	1.423e-17
EBV_BALF4	EBV_BFRF1	-	1.839		HSV-1_UL11	HSV-2_UL11	1.4e-41	1.2e-39	-	-		HHV-7_U19	HHV-6B_U7	-	0.0017	2.412e-05	0.0004945		EBV_BVRF2	HHV-6A_U53	7.6e-52	2.6e-56	3.129e-27	9.484e-27
EBV_BALF4	EBV_BGLF1	-	9.012		HSV-1_UL11	VZV_ORF49	9e-19	1.8e-14	-	-		HHV-7_U19	HHV-6B_U8	-	0.12	0.000226	0.0003462		EBV_BVRF2	HHV-6B_U53	4.2e-52	7.3e-57	1.307e-27	1.16e-26
EBV_BALF4	EBV_BILF2	-	1.488		HSV-1_UL26	HSV-1_UL26_pAP	1.5e-70	9e-109	-	-		HHV-7_U2	HCMV_UL38	-	0.021	0.0004179	0.0002869		EBV_BVRF2	HHV-7_U53	9.8e-51	1.1e-52	1.244e-24	1.335e-23
EBV_BALF4	EBV_BLLF1_GP220	-	0.04751		HSV-1_UL26	HSV-2_UL26_pAP	4.8e-67	2.2e-69	-	-		HHV-7_U21	HCMV_UL18	-	-	2.729e-06	1.74e-06		EBV_BVRF2	HSV-1_UL26	1.4e-53	1.1e-59	3.621e-22	4.312e-20
EBV_BALF4	EBV_BMRF1	-	1.744		HSV-1_UL26	VZV_ORF33_pAP	8.4e-61	7.3e-09	-	-		HHV-7_U25	HHV-7_U19	0.004	0.034	0.0006403	0.0001885		EBV_BVRF2	HSV-2_UL26	1.3e-52	1e-60	2.218e-20	5.137e-18
EBV_BALF4	EBV_BSLF1	-	5.307		HSV-1_UL26_pAP	HSV-2_UL26	6.5e-62	8.4e-65	-	-		HHV-7_U27	EBV_BMRF1	-	-	2.041e-12	2.958e-11		EBV_BVRF2	KSHV_ORF17	2.5e-82	7.4e-97	4.148e-34	8.987e-31
EBV_BALF4	EBV_BTRF1	-	8.107		HSV-1_UL26_pAP	HSV-2_UL26_pAP	4.9e-71	1.6e-68	-	-		HHV-7_U3	HHV-6A_U19	-	0.095	0.0008183	0.0001825		EBV_BVRF2	VZV_ORF33	1.5e-49	1.2e-52	5.354e-18	9.833e-18
EBV_BALF4	EBV_BXLF2	-	3.474		HSV-1_UL26_pAP	VZV_ORF33	5.7e-45	3.7e-30	-	-		HHV-7_U3	HHV-7_U19	-	0.0037	7.409e-05	3.467e-05		EBV_BXLF1	HSV-1_UL23	1.3e-29	5.9e-10	4.537e-17	1.343e-16
EBV_BALF4	EBV_BZLF1	-	1.569		HSV-1_UL26_pAP	VZV_ORF33_pAP	2.3e-64	2.6e-32	-	-		HHV-7_U34	EBV_BFRF1	0.055	8.8e-37	6.54e-12	3.601e-11		EBV_BXLF1	HSV-2_UL23	3.3e-27	1.6e-10	8.962e-17	3.672e-16
EBV_BALF4	EBV_LF2	-	0.876		HSV-1_UL33	KSHV_ORF67A	2.2e-28	1.5e-20	0.1375	0.06439		HHV-7_U38	HHV-6A_U74	-	-	2.437e-06	1.317e-06		EBV_BXLF1	KSHV_ORF21	9.1e-42	2e-51	1.725e-34	5.269e-34
EBV_BALF4	HCMV_RL13	-	6.917		HSV-1_UL36	HSV-2_UL36	0	0	-	-		HHV-7_U38	HHV-6B_U74	-	-	2.11e-06	8.672e-07		EBV_BXLF1	VZV_ORF36	4e-28	5.8e-08	1.225e-17	1.145e-17
EBV_BALF4	HCMV_UL102	-	4.072		HSV-1_UL43	HSV-2_UL43	3e-116	3e-122	-	-		HHV-7_U45	EBV_LF1	-	1.1	5.388e-06	1.504e-05		EBV_BXLF2	HCMV_UL75	8.5e-49	1e-62	2.322e-26	1.867e-27
EBV_BALF4	HCMV_UL104	-	6.221		HSV-1_UL51	HSV-2_UL51	4.7e-68	1.2e-67	-	-		HHV-7_U45	EBV_LF2	-	0.00049	8.399e-08	5.703e-08		EBV_BXLF2	HHV-6A_U48	1.6e-54	1.6e-62	6.494e-27	3.841e-28
EBV_BALF4	HCMV_UL105	-	2.274		HSV-1_UL56	HSV-2_UL56	3.2e-81	1.2e-76	-	-		HHV-7_U45	HCMV_UL31	-	0.14	5.916e-07	7.23e-07		EBV_BXLF2	HHV-6B_U48	1.3e-67	2e-64	8.008e-28	1.199e-28
EBV_BALF4	HCMV_UL11	-	4.294		HSV-1_US1	VZV_ORF63	5.2e-29	1.9e-29	0.02553	0.3334		HHV-7_U45	HCMV_UL82	-	-	2.763e-06	1.427e-06		EBV_BXLF2	HHV-7_U48	7.6e-54	1e-68	1.784e-28	1.143e-27
EBV_BALF4	HCMV_UL112-113	-	0.02949		HSV-1_US1_US1.5	VZV_ORF63	3.8e-30	3.1e-31	0.009806	0.003973		HHV-7_U45	HCMV_UL83	-	-	4.618e-06	6.089e-06		EBV_BXLF2	HSV-1_UL22	1.7e-38	2e-44	2.83e-20	3.496e-19
EBV_BALF4	HCMV_UL112-113_p34	-	0.02386		HSV-1_US10	HSV-1_US11	4.6e-14	1.6e-05	-	-		HHV-7_U45	HCMV_UL84	-	0.021	8.555e-06	3.011e-05		EBV_BXLF2	HSV-2_UL22	4e-36	1.5e-44	8.434e-20	3.063e-19
EBV_BALF4	HCMV_UL112-113_p43	-	0.008718		HSV-1_US11	HSV-2_US11	2.2e-34	9.9e-37	-	-		HHV-7_U45	HHV-6A_U54	-	-	6.966e-06	5.356e-06		EBV_BXLF2	KSHV_ORF22	5.6e-98	4e-103	1.317e-45	2.071e-46
EBV_BALF4	HCMV_UL112-113_p50	-	0.0193		HSV-1_US12	HSV-2_US12	2.2e-23	3e-19	-	-		HHV-7_U45	HHV-6A_U55	-	-	1.226e-05	2.378e-05		EBV_BXLF2	VZV_ORF37	2.3e-36	2.4e-39	1.444e-22	2.113e-24
EBV_BALF4	HCMV_UL115	-	6.56		HSV-1_US4	HSV-2_US4	1e-18	9.7e-29	-	-		HHV-7_U45	HHV-6B_U10	-	0.4	5.118e-06	3.553e-06		EBV_BXRF1	HCMV_UL76	2.8e-39	2.1e-36	1.169e-16	1.968e-15
EBV_BALF4	HCMV_UL119-118	-	0.05282		HSV-1_US8.5	HSV-2_US8A	3.9e-62	7e-69	-	-		HHV-7_U45	HHV-6B_U54	-	-	2.27e-05	1.361e-05		EBV_BXRF1	HHV-6A_U49	3e-46	2.1e-42	1.93e-16	9.297e-16
EBV_BALF4	HCMV_UL120	-	8.107		HSV-1_US9	VZV_ORF65	3.3e-19	2.2e-14	-	-		HHV-7_U45	HHV-6B_U55	-	-	8.477e-07	5.131e-07		EBV_BXRF1	HHV-6B_U49	2.2e-45	5.2e-42	1.136e-14	1.458e-14
EBV_BALF4	HCMV_UL121	-	1.839		HSV-2_RL2	VZV_ORF61	1.8e-05	1.5e-06	-	-		HHV-7_U45	HHV-7_U10	-	-	2.493e-06	1.12e-06		EBV_BXRF1	HHV-7_U49	4.1e-44	7e-40	2.811e-16	6.923e-16
EBV_BALF4	HCMV_UL14	-	1.083		HSV-2_UL11	VZV_ORF49	7.2e-21	2e-13	-	-		HHV-7_U51	HCMV_UL33	0.00027	-	0.0003928	0.0006705		EBV_BXRF1	HSV-1_UL24	3.4e-30	3.9e-39	5.113e-14	4.296e-14
EBV_BALF4	HCMV_UL141	-	2.528		HSV-2_UL26	HSV-2_UL26_pAP	8.6e-68	1.5e-66	-	-		HHV-7_U51	HCMV_UL78	0.062	0.96	4.293e-06	1.223e-05		EBV_BXRF1	HSV-2_UL24	4.3e-32	4.6e-38	4.51e-14	9.503e-14
EBV_BALF4	HCMV_UL142	-	0.1987		HSV-2_UL26	VZV_ORF33_pAP	1.8e-57	1.1e-27	-	-		HHV-7_U51	HCMV_US28	1.2e-05	-	0.0002184	0.000712		EBV_BXRF1	KSHV_ORF20	1.3e-44	1.1e-51	6.806e-23	3.485e-23
EBV_BALF4	HCMV_UL144	-	3.124		HSV-2_UL26_pAP	VZV_ORF33	5e-49	2.5e-30	-	-		HHV-7_U51	HHV-6A_U12	0.00011	-	1.906e-05	8.656e-05		EBV_BXRF1	VZV_ORF35	7e-34	1.3e-34	4.047e-13	2.061e-13
EBV_BALF4	HCMV_UL146	-	5.9		HSV-2_UL26_pAP	VZV_ORF33_pAP	7.8e-61	1.7e-32	-	-		HHV-7_U51	HHV-7_U12	0.00075	-	5.385e-05	7.995e-05		EBV_LF1	KSHV_ORF10	9.9e-48	1.9e-69	3.643e-22	1.612e-23
EBV_BALF4	HCMV_UL147	-	9.012		HSV-2_UL33	KSHV_ORF67A	5.3e-29	1.2e-20	0.1509	0.06439		HHV-7_U54	EBV_BLLF3	-	0.057	1.248e-05	1.821e-05		EBV_LF2	HCMV_UL72	0.00034	0.00033	4.729e-09	4.689e-09
EBV_BALF4	HCMV_UL148	-	0.3375		HSV-2_UL36	VZV_ORF22	0	0	-	-		HHV-7_U54	EBV_LF1	-	-	1.2e-10	5.575e-09		EBV_LF2	KSHV_ORF11	5.3e-99	4.9e-81	5.844e-35	1.014e-35
EBV_BALF4	HCMV_UL18	-	3.862		HSV-2_UL51	VZV_ORF7	4.3e-63	4.1e-60	-	-		HHV-7_U54	EBV_LF2	-	0.00012	1.533e-12	3.599e-11		EBV_LMP2	EBV_LMP2_LMP2B	1e-136	7e-185	2.144e-32	3.652e-29
EBV_BALF4	HCMV_UL19	-	1.338		HSV-2_US1	VZV_ORF63	5.2e-29	5.8e-31	0.001423	0.03444		HHV-7_U54	HCMV_UL31	-	2.7e-06	1.07e-16	1.651e-15		HCMV_IRS1	HCMV_TRS1	9e-175	2e-173	1.848e-81	2.485e-78
EBV_BALF4	HCMV_UL20	-	3.474		HSV-2_US10	VZV_ORF64	6e-35	1.2e-31	0.002503	0.0004655		HHV-7_U54	HCMV_UL72	-	0.035	1.753e-05	3.517e-05		HCMV_IRS1	HCMV_UL23	1.8e-07	1.3e-07	1.596e-05	3.766e-06
EBV_BALF4	HCMV_UL26	-	9.012		HSV-2_US9	VZV_ORF65	3.5e-20	3.3e-15	-	-		HHV-7_U54	HHV-6A_U10	-	2.2e-20	1.535e-09	6.472e-09		HCMV_IRS1	HCMV_UL24	1.3e-12	1.9e-28	6.651e-06	1.847e-07
EBV_BALF4	HCMV_UL31	-	0.4172		KSHV_ORF17	KSHV_ORF17_pAP	5.5e-69	2e-66	-	-		HHV-7_U54	HHV-6A_U45	-	0.16	2.557e-06	8.08e-06		HCMV_IRS1	HCMV_UL29	1.6e-07	1.3e-28	8.358e-08	2.64e-07
EBV_BALF4	HCMV_UL38	-	8.548		KSHV_ORF67A	VZV_ORF25	6.4e-20	1.9e-19	0.02271	0.04551		HHV-7_U54	HHV-6A_U55	0.015	1.6e-25	1.049e-20	4.379e-17		HCMV_IRS1	HCMV_UL36	2.3e-19	2.3e-31	8.358e-08	1.71e-08
EBV_BALF4	HCMV_UL4	-	4.072		KSHV_ORF73	VZV_ORF11	9.1e-13	2.6e-05	-	-		HHV-7_U54	HHV-6B_U10	-	1.5e-22	1.133e-13	5.433e-13		HCMV_IRS1	HCMV_UL43	2e-09	4.5e-16	4.356e-09	2.219e-09
EBV_BALF4	HCMV_UL43	-	1.488		VZV_ORF33	VZV_ORF33_pAP	5.2e-88	6.5e-79	-	-		HHV-7_U54	HHV-6B_U45	-	0.17	5.045e-06	2.327e-05		HCMV_IRS1	HCMV_US22	1.2e-27	4.6e-51	8.479e-11	1.328e-12
EBV_BALF4	HCMV_UL48	-	8.548									HHV-7_U54	HHV-6B_U55	0.028	1.3e-26	8.217e-16	4.776e-14		HCMV_IRS1	HCMV_US23	1.4e-21	1.6e-51	1.585e-15	7.034e-15
EBV_BALF4	HCMV_UL49	-	9.012									HHV-7_U54	HHV-7_U10	-	4.3e-22	6.432e-14	6.532e-13		HCMV_IRS1	HCMV_US24	1.1e-29	9.5e-50	1.183e-11	1.69e-11
EBV_BALF4	HCMV_UL54	-	4.294									HHV-7_U54	HHV-7_U45	-	-	1.053e-05	3.09e-05		HCMV_IRS1	HCMV_US26	3.1e-30	8.9e-49	1.189e-12	3.29e-12
EBV_BALF4	HCMV_UL55	3e-172	2.354e-74									HHV-7_U55B	EBV_BLLF3	-	-	0.0006538	0.0001014		HCMV_IRS1	HHV-6A_DR6	2.4e-10	6.5e-12	1.881e-05	2.419e-06
EBV_BALF4	HCMV_UL72	-	1.939									HHV-7_U55B	EBV_LF1	-	-	8.147e-05	3.679e-05		HCMV_IRS1	HHV-6A_U17	6.3e-13	3.2e-17	6.715e-08	2.181e-08
EBV_BALF4	HCMV_UL75	-	8.107									HHV-7_U55B	EBV_LF2	-	0.35	2.894e-08	9.631e-09		HCMV_IRS1	HHV-6A_U2	2.7e-07	3.2e-14	7.799e-05	1.328e-05
EBV_BALF4	HCMV_UL82	-	0.02386									HHV-7_U55B	HCMV_UL31	-	-	3.189e-08	6.445e-10		HCMV_IRS1	HHV-6A_U25	2.7e-09	1.3e-13	9.801e-07	9.734e-08
EBV_BALF4	HCMV_UL83	-	0.2456									HHV-7_U55B	HCMV_UL72	-	-	7.233e-06	2.51e-06		HCMV_IRS1	HHV-6A_U3	7.4e-08	4.6e-18	1.604e-06	1.577e-07
EBV_BALF4	HCMV_UL84	-	5.9									HHV-7_U55B	HCMV_UL82	0.01	-	5.105e-13	3.614e-13		HCMV_IRS1	HHV-6A_U7	8.7e-08	1.5e-11	0.0001025	9.929e-05
EBV_BALF4	HCMV_UL87	-	1.083									HHV-7_U55B	HCMV_UL83	3.9e-05	-	7.894e-13	1.172e-12		HCMV_IRS1	HHV-6A_U95	1.9e-10	3.3e-11	6.297e-06	2.971e-08
EBV_BALF4	HCMV_UL9	-	2.963									HHV-7_U55B	HCMV_UL84	3.7e-05	0.0016	2.831e-09	2.302e-10		HCMV_IRS1	HHV-6B_DR6	7.3e-10	7.2e-12	1.89e-06	1.345e-07
EBV_BALF4	HCMV_UL93	-	1.411									HHV-7_U55B	HHV-6A_U10	-	-	8.147e-05	8.055e-06		HCMV_IRS1	HHV-6B_U17	2.4e-09	2.3e-17	8.238e-05	5.086e-05
EBV_BALF4	HCMV_UL94	-	8.548									HHV-7_U55B	HHV-6A_U45	-	-	1.394e-06	8.061e-07		HCMV_IRS1	HHV-6B_U25	3.3e-09	1.2e-13	9.279e-07	9.926e-08
EBV_BALF4	HCMV_US24	-	5.9									HHV-7_U55B	HHV-6A_U54	2.2e-10	0.0063	7.165e-13	8.339e-15		HCMV_IRS1	HHV-6B_U3	1.1e-07	1.5e-17	2.771e-06	4.755e-07
EBV_BALF4	HCMV_US3	-	4.527									HHV-7_U55B	HHV-6B_U10	-	-	4.931e-08	1.865e-09		HCMV_IRS1	HHV-6B_U8	1.2e-08	8.7e-12	0.0007349	2.598e-05
EBV_BALF4	HCMV_US8	-	1.083									HHV-7_U55B	HHV-6B_U45	-	-	1.293e-05	5.714e-06		HCMV_IRS1	HHV-6B_U95	5.8e-11	6.3e-13	2.352e-06	9.208e-08
EBV_BALF4	HCMV_US9	-	9.012									HHV-7_U55B	HHV-6B_U54	1.8e-05	0.3	8.697e-13	6.605e-15		HCMV_IRS1	HHV-7_DR1	1.2e-10	2.7e-11	1.604e-06	5.894e-06
EBV_BALF4	HHV-6A_U10	-	1.411									HHV-7_U55B	HHV-7_U10	-	-	1.099e-08	1.38e-09		HCMV_IRS1	HHV-7_DR6	9.1e-09	2e-11	1.986e-05	4.649e-06
EBV_BALF4	HHV-6A_U19	-	2.665									HHV-7_U55B	HHV-7_U45	-	-	1.232e-05	3.572e-06		HCMV_IRS1	HHV-7_U17	1.5e-18	9.3e-18	1.526e-07	1.085e-08
EBV_BALF4	HHV-6A_U27	-	0.117									HHV-7_U55B	HHV-7_U54	1.5e-10	0.33	8.286e-13	1.816e-15		HCMV_IRS1	HHV-7_U2	1.6e-07	2.3e-12	5.318e-05	2.616e-06
EBV_BALF4	HHV-6A_U3	-	0.7879									HHV-7_U59	EBV_BTRF1	5.3	4.9e-56	4.125e-11	1.934e-11		HCMV_IRS1	HHV-7_U25	2.2e-05	1.9e-12	6.297e-06	3.689e-06
EBV_BALF4	HHV-6A_U31	-	0.4638									HHV-7_U74	EBV_BALF5	-	-	2.784e-07	4.781e-07		HCMV_IRS1	HHV-7_U3	3.2e-07	2.8e-14	1.789e-06	1.131e-07
EBV_BALF4	HHV-6A_U33	-	9.502									HHV-7_U74	HCMV_UL54	-	-	1.493e-05	0.0001479		HCMV_IRS1	HHV-7_U7	3.1e-06	2.8e-12	5.617e-05	0.0001812
EBV_BALF4	HHV-6A_U38	-	0.876									HHV-7_U74	HHV-6A_U38	-	-	6.597e-06	2.237e-06		HCMV_IRS1	HHV-7_U95	6.9e-10	1.8e-12	0.0007349	2.605e-06
EBV_BALF4	HHV-6A_U39	2e-161	5.768e-76									HHV-7_U74	HHV-6B_U38	-	-	4.615e-06	2.595e-06		HCMV_RL11	HCMV_RL12	3.2e-17	3.9e-28	3.928e-07	1.651e-07
EBV_BALF4	HHV-6A_U45	-	3.663									HHV-7_U74	HHV-7_U38	-	-	2.915e-06	4.135e-06		HCMV_RL11	HCMV_RL13	3.1e-15	6.7e-28	8.825e-09	5.893e-09
EBV_BALF4	HHV-6A_U53	-	9.502									HHV-7_U84	HCMV_UL122	0.0088	0.015	6.153e-11	2.447e-11		HCMV_RL11	HCMV_UL11	1.7e-05	2.1e-14	0.0003143	0.0002593
EBV_BALF4	HHV-6A_U54	-	0.1446									HHV-7_U84	HHV-6A_U86	0.0099	0.038	1.763e-05	1.345e-05		HCMV_RL11	HCMV_UL6	2.8e-07	1.4e-07	3.85e-08	1.858e-08
EBV_BALF4	HHV-6A_U55	-	0.02797									HHV-7_U84	HHV-6A_U90_U87U86	0.029	0.044	5.533e-06	1.964e-06		HCMV_RL11	HCMV_UL8	1.5e-05	9.8e-08	9.34e-09	8.515e-10
EBV_BALF4	HHV-6A_U58	-	2.81									HHV-7_U84	HHV-6B_U90_U86	0.047	0.056	5.791e-07	4.262e-07		HCMV_RL11	HCMV_UL9	1.6e-06	6.7e-09	6.305e-06	1.495e-05
EBV_BALF4	HHV-6A_U64	-	2.045									HHV-7_U85	EBV_BARF1	0.0036	8.7e-07	3.381e-11	4.919e-11		HCMV_RL12	HCMV_RL13	1.8e-22	4e-29	1.525e-10	4.64e-09
EBV_BALF4	HHV-6A_U75	-	5.307									HHV-7_U85	EBV_BLLF1_GP220	-	-	0.0003802	7.851e-05		HCMV_RL12	HCMV_UL10	5.9e-07	6.8e-07	1.696e-06	1.05e-05
EBV_BALF4	HHV-6A_U77	-	4.774									HHV-7_U85	HCMV_UL119-118	-	-	1.305e-06	3.914e-06		HCMV_RL12	HCMV_UL6	1.2e-08	2.8e-07	3.182e-10	3.64e-09
EBV_BALF4	HHV-6A_U79_UL80	-	0.7087									HHV-7_U85	HCMV_UL148	-	-	6.253e-07	1.196e-07		HCMV_RL12	HCMV_UL8	2.2e-07	2e-13	1.5e-06	3.222e-05
EBV_BALF4	HHV-6A_U85	-	0.3752									HHV-7_U85	HCMV_UL7	0.34	0.18	0.0003423	1.713e-05		HCMV_RL12	HCMV_UL9	1.2e-09	3.3e-08	2.11e-07	4.494e-06
EBV_BALF4	HHV-6B_DR6	-	5.307									HHV-7_U85	HCMV_UL8	0.22	0.27	0.0004944	3.03e-05		HCMV_RL13	HCMV_UL10	1.4e-12	3.6e-09	2.321e-06	7.351e-06
EBV_BALF4	HHV-6B_U10	-	1.569									HHV-7_U86	EBV_EBNA1	-	-	0.0002553	0.0002142		HCMV_RL13	HCMV_UL11	7.5e-12	2.7e-13	7.886e-05	0.00013
EBV_BALF4	HHV-6B_U11	-	1.839									HHV-7_U86	HCMV_UL117	0.11	1.8	1.976e-10	4.114e-11		HCMV_RL13	HCMV_UL4	1.5e-08	9.4e-10	2.71e-09	4.398e-09
EBV_BALF4	HHV-6B_U18	-	2.81									HHV-7_U86	HCMV_UL117_UL117.5	0.043	1.4	9.688e-09	5.613e-09		HCMV_RL13	HCMV_UL6	5.7e-15	7.9e-10	4.003e-10	2.882e-10
EBV_BALF4	HHV-6B_U27	-	0.5733									HHV-7_U86	HHV-6A_U84	0.32	5.9e-05	4.424e-11	4.182e-11		HCMV_RL13	HCMV_UL7	1.1e-05	6.9e-12	4.925e-09	7.69e-09
EBV_BALF4	HHV-6B_U3	-	6.56									HHV-7_U86	HHV-6B_U84	0.32	0.00055	4.032e-12	5.935e-12		HCMV_RL13	HCMV_UL8	1e-09	1.7e-10	6.641e-09	3.279e-09
EBV_BALF4	HHV-6B_U31	-	0.4172									HHV-7_U86	HHV-7_U84	0.11	0.11	1.465e-10	2.503e-10		HCMV_RL13	HCMV_UL9	2.8e-15	1.8e-07	9.47e-07	2.232e-05
EBV_BALF4	HHV-6B_U38	-	0.876									HSV-1_UL17	HCMV_UL93	0.6	5	2.449e-13	6.769e-13		HCMV_TRS1	HCMV_UL23	2.7e-07	1.4e-08	0.000379	4.824e-05
EBV_BALF4	HHV-6B_U39	5e-164	1.283e-73									HSV-1_UL17	HHV-6A_U64	3.9	1.1	3.021e-12	3.251e-12		HCMV_TRS1	HCMV_UL24	1.8e-12	1.2e-17	1.405e-07	3.109e-10
EBV_BALF4	HHV-6B_U45	-	0.876									HSV-1_UL17	HHV-6B_U64	3.9	1.1	1.037e-12	2.62e-13		HCMV_TRS1	HCMV_UL29	2.4e-07	4.2e-31	1.857e-06	1.71e-06
EBV_BALF4	HHV-6B_U54	-	0.007841									HSV-1_UL17	HHV-7_U64	0.00039	1.1	6.762e-13	3.121e-13		HCMV_TRS1	HCMV_UL36	3.1e-20	4e-32	8.542e-12	6.77e-13
EBV_BALF4	HHV-6B_U55	-	0.7087									HSV-1_UL21	EBV_BTRF1	-	-	1.724e-06	1.021e-06		HCMV_TRS1	HCMV_UL43	3.6e-09	3.9e-15	1.073e-10	1.656e-12
EBV_BALF4	HHV-6B_U58	-	2.81									HSV-1_UL21	HCMV_UL88	-	-	1.465e-05	5.605e-06		HCMV_TRS1	HCMV_US22	6.9e-28	2.1e-52	2.322e-15	9.045e-17
EBV_BALF4	HHV-6B_U64	-	0.876									HSV-1_UL21	HHV-6A_U59	-	26	1.062e-07	7.162e-09		HCMV_TRS1	HCMV_US23	5.9e-22	4.4e-53	6.053e-21	1.631e-20
EBV_BALF4	HHV-6B_U7	-	8.548									HSV-1_UL21	HHV-6B_U59	-	-	5.767e-07	1.102e-07		HCMV_TRS1	HCMV_US24	1.2e-30	6.9e-54	2.031e-14	2.688e-15
EBV_BALF4	HHV-6B_U75	-	6.917									HSV-1_UL21	HHV-7_U59	-	-	3.174e-07	3.698e-07		HCMV_TRS1	HCMV_US26	4.2e-31	8.2e-49	5.305e-15	1.223e-15
EBV_BALF4	HHV-6B_U77	-	3.295									HSV-1_UL3	HCMV_UL122	-	-	0.00049	0.000337		HCMV_TRS1	HHV-6A_DR6	3.8e-10	2.4e-12	2.332e-05	1.837e-06
EBV_BALF4	HHV-6B_U79	-	0.1884									HSV-1_UL30	HCMV_UL102	-	-	7.341e-05	6.104e-05		HCMV_TRS1	HHV-6A_U17	7.5e-13	2.4e-18	1.479e-07	2.062e-08
EBV_BALF4	HHV-6B_U85	-	0.3201									HSV-1_UL30	HHV-6A_U74	-	-	2.007e-05	9.605e-07		HCMV_TRS1	HHV-6A_U2	4.4e-07	3.3e-13	3.178e-05	2.022e-06
EBV_BALF4	HHV-6B_U95	-	4.527									HSV-1_UL30	HHV-6B_U74	-	-	3.305e-05	4.677e-06		HCMV_TRS1	HHV-6A_U25	4.2e-09	2.9e-12	5.663e-07	1.888e-08
EBV_BALF4	HHV-7_U10	-	0.4638									HSV-1_UL30	HHV-7_U74	-	-	6.752e-07	1.434e-07		HCMV_TRS1	HHV-6A_U3	1.1e-07	4.5e-19	5.001e-08	9.148e-10
EBV_BALF4	HHV-7_U19	-	3.663									HSV-1_UL34	EBV_BFRF1	0.22	-	3.656e-11	1.012e-11		HCMV_TRS1	HHV-6A_U7	1.4e-07	2.1e-11	0.0001575	2.714e-06
EBV_BALF4	HHV-7_U21	-	2.528									HSV-1_UL34	HCMV_UL50	0.0038	0.0022	8.817e-12	1.484e-12		HCMV_TRS1	HHV-6A_U95	3.3e-10	9.4e-11	3.142e-08	6.652e-10
EBV_BALF4	HHV-7_U27	-	0.7879									HSV-1_UL34	HHV-6A_U34	0.17	0.0002	2.743e-10	9.246e-11		HCMV_TRS1	HHV-6B_DR6	1.2e-09	3e-12	1.448e-08	3.77e-10
EBV_BALF4	HHV-7_U3	-	5.596									HSV-1_UL34	HHV-6B_U34	0.19	0.0001	4.153e-10	2.775e-10		HCMV_TRS1	HHV-6B_U17	3.4e-09	2.3e-18	0.0005728	8.351e-05
EBV_BALF4	HHV-7_U31	-	0.03645									HSV-1_UL34	HHV-7_U34	0.12	0.0003	1.335e-11	2.936e-12		HCMV_TRS1	HHV-6B_U2	2.6e-08	1.2e-13	6.219e-05	1.262e-05
EBV_BALF4	HHV-7_U33	-	5.596									HSV-1_UL36	HCMV_UL48	6.7e-40	0.086	1.984e-28	2.037e-25		HCMV_TRS1	HHV-6B_U25	5.2e-09	3e-12	4.85e-07	1.149e-08
EBV_BALF4	HHV-7_U37	-	7.293									HSV-1_UL37	EBV_BOLF1	51	-	6.764e-15	1.049e-15		HCMV_TRS1	HHV-6B_U3	1.5e-07	8.1e-19	3.863e-08	1.159e-09
EBV_BALF4	HHV-7_U38	-	2.156									HSV-1_UL37	HCMV_UL47	-	7	1.285e-16	4.622e-17		HCMV_TRS1	HHV-6B_U95	1e-10	3.5e-12	1.142e-07	1.466e-09
EBV_BALF4	HHV-7_U39	3e-162	1.008e-74									HSV-1_UL37	HHV-6A_U30	-	-	2.757e-15	7.944e-16		HCMV_TRS1	HHV-7_DR1	1.8e-10	4.5e-11	3.746e-07	3.206e-07
EBV_BALF4	HHV-7_U45	-	1.142									HSV-1_UL37	HHV-6B_U30	-	-	3.376e-14	1.189e-14		HCMV_TRS1	HHV-7_DR6	1.5e-08	1.2e-10	2.168e-06	2.005e-07
EBV_BALF4	HHV-7_U54	-	0.04506									HSV-1_UL37	HHV-7_U30	-	-	2.411e-14	2.825e-14		HCMV_TRS1	HHV-7_U17	1.8e-18	7.8e-19	7.558e-08	7.242e-09
EBV_BALF4	HHV-7_U55B	-	1.027									HSV-1_UL38	HCMV_UL46	0.002	7.8e-34	1.253e-14	4.588e-14		HCMV_TRS1	HHV-7_U2	2.4e-07	1.1e-11	6.549e-05	4.863e-06
EBV_BALF4	HHV-7_U58	-	0.2589									HSV-1_UL38	HHV-6A_U29	0.0023	5.1e-30	8.62e-17	7.284e-16		HCMV_TRS1	HHV-7_U25	2.6e-05	1.3e-11	4.374e-07	8.847e-08
EBV_BALF4	HHV-7_U59	-	8.107									HSV-1_UL38	HHV-6B_U29	0.0065	4.1e-31	1.026e-16	1.318e-15		HCMV_TRS1	HHV-7_U3	5.6e-07	2e-15	1.362e-06	3.018e-08
EBV_BALF4	HHV-7_U64	-	2.81									HSV-1_UL38	HHV-7_U29	0.0013	1.3e-31	1.012e-17	1.118e-16		HCMV_TRS1	HHV-7_U7	4.8e-06	1.1e-11	0.0001747	0.0003604
EBV_BALF4	HHV-7_U7	-	4.294									HSV-1_UL4	HCMV_UL112-113	-	-	4.556e-08	7.823e-08		HCMV_TRS1	HHV-7_U95	1.1e-09	2.8e-12	5.663e-07	8.426e-09
EBV_BALF4	HHV-7_U74	-	7.293									HSV-1_UL4	HCMV_UL112-113_p34	-	-	2.579e-08	1.07e-07		HCMV_UL10	HCMV_UL11	4.5e-27	2.5e-35	2.541e-09	2.922e-09
EBV_BALF4	HHV-7_U75	-	5.596									HSV-1_UL4	HCMV_UL112-113_p43	-	-	2.325e-08	5.949e-08		HCMV_UL10	HCMV_UL4	0.00051	6.9e-08	1.953e-07	3.499e-06
EBV_BALF4	HHV-7_U79	-	3.124									HSV-1_UL4	HCMV_UL112-113_p50	-	-	1.619e-08	2.633e-08		HCMV_UL10	HCMV_UL6	8.2e-13	2.1e-21	6.582e-09	7.512e-09
EBV_BALF4	HHV-7_U85	-	0.3752									HSV-1_UL4	HHV-6A_U79_UL80	-	-	2.787e-07	5.562e-08		HCMV_UL10	HCMV_UL7	5.2e-08	1e-11	1.579e-09	5.565e-11
EBV_BALF4	HHV-7_U91	-	3.862									HSV-1_UL4	HHV-6B_U79	-	-	5.461e-07	1.917e-07		HCMV_UL10	HCMV_UL8	1.3e-30	2.6e-15	2.743e-08	6.052e-09
EBV_BALF4	HSV-1_UL17	-	9.502									HSV-1_UL4	HHV-7_U79	-	-	3.255e-07	1.358e-07		HCMV_UL10	HCMV_UL9	4.8e-24	3.4e-34	1.245e-09	4.411e-09
EBV_BALF4	HSV-1_UL22	-	8.548									HSV-1_UL42	EBV_BMRF1	-	-	7.538e-09	2.83e-09		HCMV_UL100	HHV-6A_U72	8.2e-78	3.1e-72	1.767e-22	1.58e-21
EBV_BALF4	HSV-1_UL27	1e-183	1.058e-65									HSV-1_UL42	HHV-6A_U27	-	-	9.711e-10	5.214e-11		HCMV_UL100	HHV-6B_U72	2.6e-78	3.9e-72	1.64e-24	3.935e-24
EBV_BALF4	HSV-1_UL30	-	3.295									HSV-1_UL42	HHV-6B_U27	-	-	1.416e-09	7.354e-11		HCMV_UL100	HHV-7_U72	3.6e-77	6.9e-79	2.128e-25	5.425e-25
EBV_BALF4	HSV-1_UL36	-	4.072									HSV-1_UL42	HHV-7_U27	-	-	3.357e-09	8.833e-11		HCMV_UL100	HSV-1_UL10	9.5e-72	8.8e-51	7.363e-10	2.379e-09
EBV_BALF4	HSV-1_UL4	-	5.033									HSV-1_UL44	EBV_BARF1	0.031	0.00091	1.976e-08	1.011e-08		HCMV_UL100	HSV-2_UL10	1.5e-72	3e-50	3.708e-09	8.998e-09
EBV_BALF4	HSV-1_UL42	-	0.5157									HSV-1_UL44	HCMV_UL119-118	-	-	1.659e-06	1.693e-07		HCMV_UL100	KSHV_ORF39	2.8e-76	3.3e-78	4.732e-15	2.404e-15
EBV_BALF4	HSV-1_UL44	-	1.569									HSV-1_UL44	HHV-6A_U85	-	1.1	1.685e-05	3.059e-06		HCMV_UL100	VZV_ORF50	2.4e-70	7.4e-58	4.635e-11	1.061e-10
EBV_BALF4	HSV-1_UL44_gCsec	-	0.08973									HSV-1_UL44	HHV-6B_U85	0.078	0.57	9.911e-07	2.223e-07		HCMV_UL102	HHV-6A_U74	1.2e-84	6.3e-94	3.93e-43	2.668e-47
EBV_BALF4	HSV-1_UL5	-	6.221									HSV-1_UL44	HHV-7_U85	-	-	2.924e-06	8.571e-07		HCMV_UL102	HHV-6B_U74	2.3e-83	9.3e-95	1.347e-40	9.891e-45
EBV_BALF4	HSV-1_UL52	-	8.107									HSV-1_UL44_gCsec	EBV_BARF1	0.029	0.00097	1.709e-08	9.59e-09		HCMV_UL102	HHV-7_U74	2.9e-89	1.5e-90	1.816e-43	4.884e-46
EBV_BALF4	HSV-1_UL55	-	8.548									HSV-1_UL44_gCsec	HCMV_UL119-118	-	-	2.264e-06	2.378e-06		HCMV_UL102	HSV-1_UL8	1.6e-48	6e-55	4.859e-19	1.007e-18
EBV_BALF4	HSV-1_UL7	-	9.012									HSV-1_UL44_gCsec	HHV-6A_U85	-	-	1.396e-05	6.352e-06		HCMV_UL102	HSV-2_UL8	8.8e-48	1.5e-55	1.002e-18	5.41e-19
EBV_BALF4	HSV-1_US6	-	2.963									HSV-1_UL44_gCsec	HHV-6B_U85	0.12	-	3.67e-07	6.824e-08		HCMV_UL102	KSHV_ORF40	1.1e-48	3.7e-10	8.154e-20	2.774e-23
EBV_BALF4	HSV-2_UL17	-	1.839									HSV-1_UL44_gCsec	HHV-7_U85	-	-	4.518e-07	4.107e-07		HCMV_UL102	VZV_ORF52	1.3e-38	8.7e-67	1.546e-18	1.378e-20
EBV_BALF4	HSV-2_UL18	-	3.474									HSV-1_UL50	EBV_LF1	0.52	-	7.141e-08	9.01e-08		HCMV_UL103	HHV-6A_U75	2.4e-44	6.9e-38	1.266e-18	1.179e-18
EBV_BALF4	HSV-2_UL22	-	9.502									HSV-1_UL50	EBV_LF2	0.034	0.069	1.691e-09	1.546e-09		HCMV_UL103	HHV-6B_U75	1.7e-45	3.6e-38	6.519e-18	3.533e-18
EBV_BALF4	HSV-2_UL27	2e-175	4.643e-67									HSV-1_UL50	HCMV_UL31	-	-	2.909e-05	4.654e-06		HCMV_UL103	HHV-7_U75	8.7e-41	5.3e-35	3.705e-18	2.502e-18
EBV_BALF4	HSV-2_UL30	-	3.295									HSV-1_UL50	HCMV_UL82	-	-	4.676e-05	3.097e-06		HCMV_UL103	HSV-1_UL7	1.7e-32	2e-32	1.342e-10	3.364e-10
EBV_BALF4	HSV-2_UL31	-	7.689									HSV-1_UL50	HCMV_UL83	-	0.76	0.0004756	1.646e-05		HCMV_UL103	HSV-2_UL7	4.7e-33	5.4e-33	3.713e-10	1.894e-09
EBV_BALF4	HSV-2_UL39	-	3.862									HSV-1_UL50	HCMV_UL84	-	-	2.618e-05	4.746e-05		HCMV_UL103	KSHV_ORF42	2e-29	3.8e-31	7.852e-09	8.528e-09
EBV_BALF4	HSV-2_UL4	-	0.6045									HSV-1_UL50	HHV-6A_U54	-	-	0.0009949	0.0008303		HCMV_UL103	VZV_ORF53	5.7e-32	1.1e-29	4.097e-11	8.306e-11
EBV_BALF4	HSV-2_UL42	-	0.1524									HSV-1_UL50	HHV-6A_U55	-	-	5.983e-06	2.494e-05		HCMV_UL104	HHV-6A_U76	2e-138	4e-135	2.693e-42	9.984e-45
EBV_BALF4	HSV-2_UL44	-	3.124									HSV-1_UL50	HHV-6B_U10	-	-	3.233e-05	9.317e-06		HCMV_UL104	HHV-6B_U76	1e-139	5e-135	1.829e-41	1.873e-43
EBV_BALF4	HSV-2_UL45	-	5.9									HSV-1_UL50	HHV-6B_U54	-	-	0.0003467	0.0005634		HCMV_UL104	HHV-7_U76	3e-135	1e-128	2.199e-39	3.582e-42
EBV_BALF4	HSV-2_UL50	-	7.689									HSV-1_UL50	HHV-6B_U55	-	-	5.774e-05	3.369e-05		HCMV_UL104	HSV-1_UL6	4e-109	9e-133	1.318e-26	6.951e-27
EBV_BALF4	HSV-2_UL7	-	5.9									HSV-1_UL50	HHV-7_U10	-	-	3.178e-06	6.241e-07		HCMV_UL104	HSV-2_UL6	4e-108	5e-133	5.177e-26	1.159e-26
EBV_BALF4	HSV-2_UL8	-	3.663									HSV-1_UL50	HHV-7_U54	-	-	0.0001572	0.0001136		HCMV_UL104	KSHV_ORF43	1e-111	5e-134	9.332e-30	1.877e-32
EBV_BALF4	HSV-2_US6	-	9.012									HSV-1_UL50	HHV-7_U55B	-	-	4.208e-05	0.0003838		HCMV_UL104	VZV_ORF54	1e-111	3e-123	9.805e-26	2.66e-27
EBV_BALF4	HSV-2_US7	-	2.81									HSV-1_UL54	HCMV_UL69	0.0011	1.2e-22	0.000132	0.0005473		HCMV_UL105	HHV-6A_U77	9e-138	2e-142	5.222e-95	1.812e-95
EBV_BALF4	KSHV_K1	-	3.663									HSV-1_UL8	EBV_BALF5	-	-	3.33e-11	1.626e-11		HCMV_UL105	HHV-6B_U77	2e-136	7e-143	4.272e-96	7.782e-98
EBV_BALF4	KSHV_K10.1	-	1.569									HSV-1_UL8	HCMV_UL54	-	-	1.061e-06	4.279e-07		HCMV_UL105	HHV-7_U77	1e-131	1e-139	5.88e-96	5.314e-95
EBV_BALF4	KSHV_K10.2	-	4.527									HSV-1_UL8	HHV-6A_U38	-	-	4.653e-09	2.101e-10		HCMV_UL105	HSV-1_UL5	1e-151	1e-156	6.076e-77	6.791e-70
EBV_BALF4	KSHV_K14	-	0.9236									HSV-1_UL8	HHV-6B_U38	-	-	2.234e-09	1.231e-10		HCMV_UL105	HSV-2_UL5	5e-119	3e-155	1.814e-74	3.211e-69
EBV_BALF4	KSHV_K4	-	5.307									HSV-1_UL8	HHV-7_U38	-	-	3.826e-09	6.882e-10		HCMV_UL105	KSHV_ORF44	1e-124	4e-145	6.87e-74	1.511e-76
EBV_BALF4	KSHV_ORF10	-	2.156									HSV-1_UL8	HSV-1_UL30	-	-	1.3e-08	4.166e-09		HCMV_UL105	VZV_ORF55	5e-161	5e-147	8.061e-74	5.534e-68
EBV_BALF4	KSHV_ORF11	-	5.9									HSV-1_US3	HCMV_UL97	3.9e-18	0.016	8.282e-05	3.356e-05		HCMV_UL11	HCMV_UL4	1.7e-18	1.3e-09	6.522e-06	3.816e-05
EBV_BALF4	KSHV_ORF22	-	6.917									HSV-1_US3	HHV-6A_U69	3.4e-17	0.35	3.026e-06	1.246e-06		HCMV_UL11	HCMV_UL6	1.6e-32	1.2e-24	6.921e-08	7.512e-09
EBV_BALF4	KSHV_ORF23	-	8.548									HSV-1_US3	HHV-6B_U69	1.7e-18	0.23	1.423e-05	5.188e-06		HCMV_UL11	HCMV_UL7	3.2e-05	7.1e-13	5.498e-08	1.197e-08
EBV_BALF4	KSHV_ORF24	-	5.9									HSV-1_US3	HHV-7_U69	1.9e-17	0.1	2.083e-06	3.985e-06		HCMV_UL11	HCMV_UL8	3.9e-46	4.7e-20	5.2e-10	2.026e-11
EBV_BALF4	KSHV_ORF31	-	2.665									HSV-1_US6	EBV_BARF1	-	-	6.15e-05	0.0006862		HCMV_UL11	HCMV_UL9	5.6e-36	3.5e-37	2.614e-13	4.386e-13
EBV_BALF4	KSHV_ORF32	-	2.528									HSV-1_US6	HCMV_UL1	-	-	5.456e-05	7.923e-05		HCMV_UL112-113	HCMV_UL112-113_p34	3e-78	2.2e-78	1.006e-41	8.523e-40
EBV_BALF4	KSHV_ORF40	-	2.665									HSV-1_US6	HCMV_UL6	-	-	0.0002744	0.0005337		HCMV_UL112-113	HCMV_UL112-113_p43	3.7e-95	3.3e-95	4.487e-51	4.072e-50
EBV_BALF4	KSHV_ORF59	-	2.045									HSV-1_US6	HCMV_UL7	0.29	-	0.0002913	3.025e-05		HCMV_UL112-113	HCMV_UL112-113_p50	1.2e-93	6.8e-94	9.559e-53	2.54e-52
EBV_BALF4	KSHV_ORF64	-	3.124									HSV-1_US6	HCMV_UL8	-	-	1.914e-06	3.03e-05		HCMV_UL112-113	HHV-6A_U79_UL80	3.3e-41	2e-36	2.097e-13	3.095e-15
EBV_BALF4	KSHV_ORF67	-	5.307									HSV-1_US7	HCMV_UL7	0.37	-	0.000133	1.417e-05		HCMV_UL112-113	HHV-6B_U79	9.7e-41	3.2e-33	2.705e-15	3.672e-17
EBV_BALF4	KSHV_ORF73	5.7	-									HSV-1_US7	HCMV_UL8	-	-	3.285e-05	3.222e-05		HCMV_UL112-113	HHV-7_U79	2e-37	4.1e-31	1.342e-13	5.397e-15
EBV_BALF4	KSHV_ORF8	5e-174	3.758e-89									HSV-1_US7	HCMV_UL9	-	-	0.0005094	0.0004379		HCMV_UL112-113_p34	HCMV_UL112-113_p43	1.6e-82	2.3e-82	8.365e-41	1.06e-42
EBV_BALF4	VZV_ORF14	-	2.963									HSV-1_US7	HSV-1_US6	-	-	3.505e-06	2.907e-08		HCMV_UL112-113_p34	HCMV_UL112-113_p50	9e-81	2.9e-81	8.365e-41	1.593e-42
EBV_BALF4	VZV_ORF16	-	0.08071									HSV-1_US8	EBV_BARF1	0.99	-	3.567e-06	1.805e-05		HCMV_UL112-113_p34	HHV-6A_U79_UL80	2.3e-42	5.8e-32	3.008e-11	1.386e-12
EBV_BALF4	VZV_ORF2	-	2.397									HSV-1_US8	EBV_BILF2	0.0023	0.46	8.554e-05	9.293e-05		HCMV_UL112-113_p34	HHV-6B_U79	2.1e-43	1.7e-32	6.394e-13	3.457e-14
EBV_BALF4	VZV_ORF20	-	2.963									HSV-1_US8	EBV_BLLF1_GP220	-	-	1.565e-05	8.195e-06		HCMV_UL112-113_p34	HHV-7_U79	6.5e-40	8.3e-33	2.391e-12	5.743e-13
EBV_BALF4	VZV_ORF22	-	4.294									HSV-1_US8	HCMV_RL11	-	0.62	7.667e-05	2.456e-05		HCMV_UL112-113_p43	HCMV_UL112-113_p50	2.2e-97	2.4e-98	2.137e-53	1.07e-53
EBV_BALF4	VZV_ORF24	-	4.072									HSV-1_US8	HCMV_RL12	-	-	0.0007654	2.674e-05		HCMV_UL112-113_p43	HHV-6A_U79_UL80	4.3e-43	3.9e-33	5.13e-12	1.592e-13
EBV_BALF4	VZV_ORF28	-	3.862									HSV-1_US8	HCMV_RL13	-	-	0.0001401	0.0001198		HCMV_UL112-113_p43	HHV-6B_U79	2.4e-42	7.3e-34	2.266e-13	4.963e-15
EBV_BALF4	VZV_ORF3	-	5.9									HSV-1_US8	HCMV_RL6	-	-	0.0001842	0.0001274		HCMV_UL112-113_p43	HHV-7_U79	5.8e-39	5.1e-32	1.108e-12	7.711e-14
EBV_BALF4	VZV_ORF31	1e-172	3.378e-67									HSV-1_US8	HCMV_UL1	-	0.076	7.27e-06	1.701e-06		HCMV_UL112-113_p50	HHV-6A_U79_UL80	1.4e-42	1.1e-32	2.08e-12	3.864e-15
EBV_BALF4	VZV_ORF43	-	0.7087									HSV-1_US8	HCMV_UL10	-	-	1.33e-06	4.231e-07		HCMV_UL112-113_p50	HHV-6B_U79	5.7e-42	1.5e-33	5.027e-14	1.269e-16
EBV_BALF4	VZV_ORF53	-	7.293									HSV-1_US8	HCMV_UL11	-	-	0.0001651	4.112e-05		HCMV_UL112-113_p50	HHV-7_U79	1.4e-38	7.8e-32	6.847e-13	1.119e-15
EBV_BALF4	VZV_ORF54	-	5.596									HSV-1_US8	HCMV_UL4	-	-	5.225e-05	0.0001194		HCMV_UL114	HHV-6A_U81	1.1e-49	3.8e-49	6.943e-34	6.085e-35
EBV_BALF4	VZV_ORF56	-	1.744									HSV-1_US8	HCMV_UL6	-	-	6.179e-07	1.283e-07		HCMV_UL114	HHV-6B_U81	7.9e-47	7.5e-50	6.184e-34	7.523e-35
EBV_BALF4	VZV_ORF60	-	9.012									HSV-1_US8	HCMV_UL7	0.013	-	2.712e-06	1.929e-07		HCMV_UL114	HHV-7_U81	1.3e-49	2.5e-51	1.359e-35	3.717e-36
EBV_BALF4	VZV_ORF67	-	4.294									HSV-1_US8	HCMV_UL8	-	-	4.204e-06	7.467e-08		HCMV_UL114	HSV-1_UL2	1.1e-43	1.8e-47	3.458e-24	1.109e-24
EBV_BALF4	VZV_ORF68	-	0.5733									HSV-1_US8	HCMV_UL9	-	-	1.482e-05	5.336e-06		HCMV_UL114	HSV-2_UL2	2.9e-42	4.4e-50	8.726e-24	3.576e-25
EBV_BALF5	EBV_BALF4	-	9.468									HSV-1_US8	HHV-6B_U85	0.93	-	0.0001401	0.0009117		HCMV_UL114	KSHV_ORF46	1.6e-46	7.6e-49	8.64e-30	3.677e-31
EBV_BALF5	EBV_BALF5	9e-182	0									HSV-1_US8	HSV-1_UL44	-	-	0.0002293	0.0006205		HCMV_UL114	VZV_ORF59	7.6e-43	5.5e-49	3.116e-23	6.064e-25
EBV_BALF5	EBV_BARF1	-	4.246									HSV-1_US8	HSV-1_UL44_gCsec	-	-	0.0001563	0.000106		HCMV_UL115	HHV-6A_U82	1.8e-56	4.8e-44	9.485e-11	5.973e-11
EBV_BALF5	EBV_BBLF2	-	8.198e-05									HSV-1_US8	HSV-1_US6	-	-	6.505e-05	1.186e-06		HCMV_UL115	HHV-7_U82	1.2e-59	1.2e-48	7.773e-10	7.515e-10
EBV_BALF5	EBV_BBLF4	-	9.032									HSV-1_US8	HSV-1_US7	0.42	-	4.44e-06	6.543e-07		HCMV_UL117	HCMV_UL117_UL117.5	7e-104	5e-105	2.795e-43	1.283e-42
EBV_BALF5	EBV_BGRF1-BDRF1	-	1.434									HSV-2_UL17	HCMV_UL93	2.2	4.5	1.191e-13	4.16e-14		HCMV_UL117	HHV-6A_U84	7.8e-45	3.1e-44	2.159e-17	9.596e-17
EBV_BALF5	EBV_BLLF1_GP220	-	0.7065									HSV-2_UL17	HHV-6A_U64	4.8	1.4	5.03e-11	3.8e-11		HCMV_UL117	HHV-6B_U84	2.2e-44	3.1e-44	7.6e-19	1.459e-17
EBV_BALF5	EBV_BNRF1	-	4.666									HSV-2_UL17	HHV-6B_U64	4.9	1.5	1.639e-12	6.776e-13		HCMV_UL117	HHV-7_U84	4.5e-50	1.1e-46	1.188e-16	3.291e-16
EBV_BALF5	EBV_BOLF1	-	3.516									HSV-2_UL17	HHV-7_U64	0.0028	1.4	6.573e-11	4.03e-11		HCMV_UL117_UL117.5	HHV-6A_U84	2e-46	3.1e-44	4.558e-14	3.101e-14
EBV_BALF5	EBV_BRRF1	-	3.354									HSV-2_UL21	EBV_BTRF1	-	-	1.579e-07	2.378e-07		HCMV_UL117_UL117.5	HHV-6B_U84	6.1e-46	2.1e-44	7.12e-14	3.976e-14
EBV_BALF5	EBV_BSLF1	-	7.135									HSV-2_UL21	HCMV_UL88	-	-	1.529e-06	9.83e-07		HCMV_UL117_UL117.5	HHV-7_U84	5.6e-52	1.7e-47	2.262e-14	1.081e-13
EBV_BALF5	EBV_EBNA1	-	2.777									HSV-2_UL21	HHV-6A_U59	-	27	5.448e-07	1.199e-07		HCMV_UL122	HCMV_UL123	2.8e-20	5.2e-19	5.308e-07	7.358e-05
EBV_BALF5	HCMV_RL12	-	9.468									HSV-2_UL21	HHV-6B_U59	-	-	1.785e-06	9.73e-07		HCMV_UL122	HHV-6A_U86	4.3e-60	4.4e-49	7.613e-13	1.264e-12
EBV_BALF5	HCMV_UL102	-	0.000654									HSV-2_UL21	HHV-7_U59	-	-	6.04e-07	1.523e-06		HCMV_UL122	HHV-6A_U90_U87U86	8.7e-57	7.9e-49	2.421e-12	2.421e-12
EBV_BALF5	HCMV_UL117	-	7.48									HSV-2_UL3	HCMV_UL117	-	-	0.000365	0.000157		HCMV_UL122	HHV-6B_U90_U86	3.2e-60	4e-52	4.627e-14	8.429e-14
EBV_BALF5	HCMV_UL119-118	-	4.246									HSV-2_UL30	HCMV_UL102	-	-	5.011e-05	0.0001386		HCMV_UL122	HHV-7_U86	5.6e-64	4.9e-49	2.242e-19	4.471e-18
EBV_BALF5	HCMV_UL121	-	7.48									HSV-2_UL30	HHV-6A_U74	-	-	1.85e-05	1.012e-06		HCMV_UL14	HCMV_UL141	1.1e-63	1.9e-71	2.647e-20	2.472e-20
EBV_BALF5	HCMV_UL122	-	4.666									HSV-2_UL30	HHV-6B_U74	-	-	6.117e-05	6.086e-06		HCMV_UL23	HCMV_UL24	1.4e-23	6.8e-40	6.652e-14	3.305e-14
EBV_BALF5	HCMV_UL14	-	7.135									HSV-2_UL30	HHV-7_U74	-	-	1.532e-06	3.245e-07		HCMV_UL23	HCMV_UL26	5.8e-06	1.2e-06	4.558e-05	1.2e-05
EBV_BALF5	HCMV_UL141	-	9.032									HSV-2_UL30	HSV-1_UL8	-	-	8.614e-09	4.414e-08		HCMV_UL23	HCMV_UL26_UL26.21	4.3e-10	7.9e-07	2.586e-05	9.843e-06
EBV_BALF5	HCMV_UL18	-	4.666									HSV-2_UL34	EBV_BFRF1	1.6	-	1.226e-10	4.587e-11		HCMV_UL23	HCMV_UL29	7.3e-23	1.1e-21	1.18e-10	1.136e-09
EBV_BALF5	HCMV_UL25	-	2.092									HSV-2_UL34	HCMV_UL50	0.0027	0.0021	1.882e-11	2.922e-12		HCMV_UL23	HCMV_UL36	2.9e-20	1.1e-26	3.391e-11	1.047e-10
EBV_BALF5	HCMV_UL31	-	8.616									HSV-2_UL34	HHV-6A_U34	0.9	0.00019	3.073e-09	1.063e-09		HCMV_UL23	HCMV_UL43	4.5e-24	1.2e-27	4.254e-11	5.735e-11
EBV_BALF5	HCMV_UL47	-	1.434									HSV-2_UL34	HHV-6B_U34	0.91	9.5e-05	7.991e-10	2.457e-10		HCMV_UL23	HCMV_US22	6.7e-21	8.1e-32	3.224e-08	6.13e-08
EBV_BALF5	HCMV_UL48	-	1.503									HSV-2_UL34	HHV-7_U34	0.65	0.00041	8.631e-11	4.415e-11		HCMV_UL23	HCMV_US23	4.9e-22	5.2e-26	1.791e-09	1.001e-08
EBV_BALF5	HCMV_UL54	1e-151	1.335e-92									HSV-2_UL37	EBV_BOLF1	-	-	8.235e-15	7.955e-16		HCMV_UL23	HCMV_US24	3.3e-20	7e-27	1.098e-08	7.362e-08
EBV_BALF5	HCMV_UL55	-	2.41									HSV-2_UL37	HCMV_UL47	-	2.8	5.939e-17	4.622e-17		HCMV_UL23	HCMV_US26	9.4e-19	8.9e-23	7.234e-10	2.128e-09
EBV_BALF5	HCMV_UL76	-	7.841									HSV-2_UL37	HHV-6A_U30	-	-	5.078e-16	7.891e-17		HCMV_UL23	HHV-6A_DR6	5.8e-14	8.3e-13	1.349e-09	5.123e-09
EBV_BALF5	HCMV_UL79	-	7.841									HSV-2_UL37	HHV-6B_U30	-	-	6.57e-15	2.071e-15		HCMV_UL23	HHV-6A_U17	9.5e-21	1.4e-26	2.233e-12	3.282e-12
EBV_BALF5	HCMV_UL80	-	9.924									HSV-2_UL37	HHV-7_U30	-	-	8.235e-15	4.331e-14		HCMV_UL23	HHV-6A_U2	7.2e-21	4.5e-27	1.016e-09	1.025e-09
EBV_BALF5	HCMV_UL85	-	6.806									HSV-2_UL38	HCMV_UL46	0.0014	2.2e-29	7.951e-14	2.091e-13		HCMV_UL23	HHV-6A_U25	4.5e-22	5e-32	3.053e-16	6.787e-17
EBV_BALF5	HCMV_UL87	-	1.368									HSV-2_UL38	HHV-6B_U29	0.0023	1.5e-25	5.893e-16	6.565e-15		HCMV_UL23	HHV-6A_U3	2.3e-20	2.1e-30	3.854e-13	1.781e-13
EBV_BALF5	HCMV_UL88	-	5.376									HSV-2_UL38	HHV-7_U29	0.001	1.3e-25	3.971e-16	2.266e-15		HCMV_UL23	HHV-6A_U7	1e-20	4.1e-20	5.258e-09	2.519e-08
EBV_BALF5	HCMV_UL89	-	0.558									HSV-2_UL4	HCMV_UL112-113	-	-	2.418e-07	2.019e-07		HCMV_UL23	HHV-6A_U95	8e-20	2e-14	2.429e-08	9.786e-09
EBV_BALF5	HCMV_UL94	-	8.219									HSV-2_UL4	HCMV_UL112-113_p34	-	-	1.873e-07	6.435e-07		HCMV_UL23	HHV-6B_DR6	1.8e-16	5e-13	1.658e-10	7.511e-11
EBV_BALF5	HCMV_US3	-	6.193									HSV-2_UL4	HCMV_UL112-113_p43	-	-	5.755e-07	6.611e-07		HCMV_UL23	HHV-6B_U17	5.7e-22	2.8e-26	6.981e-09	3.723e-08
EBV_BALF5	HCMV_US9	-	9.924									HSV-2_UL4	HCMV_UL112-113_p50	-	-	5.197e-07	4.735e-07		HCMV_UL23	HHV-6B_U2	3e-24	4.2e-27	1.599e-09	9.636e-10
EBV_BALF5	HHV-6A_U14	-	8.219									HSV-2_UL4	HHV-6A_U79_UL80	-	-	8.226e-07	1.688e-07		HCMV_UL23	HHV-6B_U25	1.5e-21	2.1e-32	3.184e-14	3.598e-15
EBV_BALF5	HHV-6A_U18	-	8.219									HSV-2_UL4	HHV-6B_U79	-	-	1.442e-06	4.077e-07		HCMV_UL23	HHV-6B_U3	1.2e-21	6.5e-30	1.047e-13	9.377e-14
EBV_BALF5	HHV-6A_U3	-	4.05									HSV-2_UL4	HHV-7_U79	-	-	6.374e-07	1.434e-07		HCMV_UL23	HHV-6B_U7	2e-29	2.5e-10	5.767e-10	9.075e-08
EBV_BALF5	HHV-6A_U31	-	7.48									HSV-2_UL42	EBV_BMRF1	-	-	5.209e-10	1.456e-10		HCMV_UL23	HHV-6B_U8	1.4e-20	2.1e-22	2.295e-08	1.552e-08
EBV_BALF5	HHV-6A_U34	-	9.924									HSV-2_UL42	HHV-6A_U27	-	-	3.036e-10	3.962e-11		HCMV_UL23	HHV-6B_U95	9.7e-17	5.6e-14	3.536e-09	5.516e-09
EBV_BALF5	HHV-6A_U38	2e-152	1.003e-97									HSV-2_UL42	HHV-6B_U27	-	-	6.125e-10	3.776e-11		HCMV_UL23	HHV-7_DR1	8.4e-12	3.2e-11	1.038e-08	2.915e-08
EBV_BALF5	HHV-6A_U39	-	7.135									HSV-2_UL42	HHV-7_U27	-	-	1.619e-09	2.531e-10		HCMV_UL23	HHV-7_DR6	6.1e-11	1.4e-14	2.72e-08	9.665e-08
EBV_BALF5	HHV-6A_U49	-	5.128									HSV-2_UL44	EBV_BARF1	0.0044	7.1e-05	8.855e-09	8.187e-09		HCMV_UL23	HHV-7_U17	1.6e-24	6.4e-25	5.853e-12	5.323e-12
EBV_BALF5	HHV-6A_U60	-	1.133									HSV-2_UL44	EBV_BILF2	-	0.00059	0.0005236	0.0003336		HCMV_UL23	HHV-7_U2	6.2e-22	3.1e-25	1.791e-09	1.922e-09
EBV_BALF5	HHV-6A_U74	-	1.693e-07									HSV-2_UL44	HCMV_UL119-118	-	-	4.465e-07	1.081e-07		HCMV_UL23	HHV-7_U25	8.4e-29	1.3e-29	2.187e-13	1.155e-12
EBV_BALF5	HHV-6A_U85	-	2.911									HSV-2_UL44	HCMV_UL14	-	-	0.0009235	1.926e-05		HCMV_UL23	HHV-7_U3	4e-23	1.8e-26	2.686e-14	2.745e-15
EBV_BALF5	HHV-6A_U86	-	8.219									HSV-2_UL44	HHV-6A_U85	-	0.039	1.462e-06	9.707e-07		HCMV_UL23	HHV-7_U7	4.5e-21	1.3e-21	2.517e-09	2.14e-07
EBV_BALF5	HHV-6A_U90_U87U86	-	6.493									HSV-2_UL44	HHV-6B_U85	0.011	0.011	1.168e-07	1.293e-08		HCMV_UL23	HHV-7_U95	1.6e-19	1e-13	8.103e-10	7.337e-10
EBV_BALF5	HHV-6A_U94	-	2.299									HSV-2_UL44	HHV-7_U85	0.0027	0.078	2.86e-06	1.528e-06		HCMV_UL24	HCMV_UL26	1.2e-12	2.6e-10	4.131e-06	2.337e-06
EBV_BALF5	HHV-6B_U14	-	8.219									HSV-2_UL50	EBV_LF1	-	-	4.985e-06	2.643e-06		HCMV_UL24	HCMV_UL26_UL26.21	1e-14	1.5e-10	4.127e-05	2.707e-05
EBV_BALF5	HHV-6B_U27	-	8.616									HSV-2_UL50	EBV_LF2	0.025	0.38	5.141e-09	1.013e-08		HCMV_UL24	HCMV_UL29	5.9e-28	1.9e-24	7.008e-18	2.726e-14
EBV_BALF5	HHV-6B_U36	-	4.892									HSV-2_UL50	HCMV_UL31	-	-	1.951e-05	1.034e-05		HCMV_UL24	HCMV_UL36	3.7e-29	8.7e-24	3.711e-15	6.745e-14
EBV_BALF5	HHV-6B_U38	1e-154	5.748e-97									HSV-2_UL50	HCMV_UL82	-	-	3.222e-06	1.945e-06		HCMV_UL24	HCMV_UL43	1.8e-29	1.4e-28	1.657e-14	6.11e-13
EBV_BALF5	HHV-6B_U39	-	6.806									HSV-2_UL50	HCMV_UL83	-	0.88	5.872e-06	2.706e-05		HCMV_UL24	HCMV_US22	1.1e-30	1.9e-34	1.857e-13	1.143e-13
EBV_BALF5	HHV-6B_U49	-	4.451									HSV-2_UL50	HCMV_UL84	-	-	1.261e-05	4.078e-05		HCMV_UL24	HCMV_US23	4.8e-25	5.5e-31	8.798e-15	4.029e-13
EBV_BALF5	HHV-6B_U53	-	7.841									HSV-2_UL50	HHV-6A_U10	-	-	0.000352	0.0002016		HCMV_UL24	HCMV_US24	1.7e-30	4.6e-32	1.393e-13	1.3e-11
EBV_BALF5	HHV-6B_U58	-	4.451									HSV-2_UL50	HHV-6A_U54	-	-	2.707e-05	7.222e-05		HCMV_UL24	HCMV_US26	9.7e-30	7.1e-26	7.841e-15	2.118e-14
EBV_BALF5	HHV-6B_U66	-	1.305									HSV-2_UL50	HHV-6A_U55	-	-	1.673e-06	1.114e-05		HCMV_UL24	HHV-6A_DR6	3.5e-27	1.1e-17	6.581e-12	7.852e-11
EBV_BALF5	HHV-6B_U74	-	3.436e-07									HSV-2_UL50	HHV-6B_U10	-	-	1.194e-05	4.172e-06		HCMV_UL24	HHV-6A_U17	8.5e-30	3e-27	1.859e-14	1.503e-13
EBV_BALF5	HHV-6B_U79	-	6.193									HSV-2_UL50	HHV-6B_U54	-	-	1.194e-05	1.512e-05		HCMV_UL24	HHV-6A_U2	3.6e-32	4.5e-27	8.79e-14	1.862e-13
EBV_BALF5	HHV-6B_U85	-	3.516									HSV-2_UL50	HHV-6B_U55	-	-	4.189e-05	8.681e-05		HCMV_UL24	HHV-6A_U25	3.2e-32	1.8e-27	7.856e-17	4.504e-17
EBV_BALF5	HHV-6B_U90_U86	-	7.48									HSV-2_UL50	HHV-7_U10	-	-	1.767e-06	7.32e-07		HCMV_UL24	HHV-6A_U3	1.2e-29	7.6e-28	2.485e-17	2.44e-17
EBV_BALF5	HHV-6B_U94	-	7.135									HSV-2_UL50	HHV-7_U54	-	-	2.859e-05	2.463e-05		HCMV_UL24	HHV-6A_U7	2.9e-28	5.5e-24	4.16e-14	3.447e-12
EBV_BALF5	HHV-7_U18	-	8.616									HSV-2_UL50	HHV-7_U55B	-	-	9.499e-05	0.0007203		HCMV_UL24	HHV-6A_U95	1.5e-26	4.6e-23	2.203e-11	9.892e-12
EBV_BALF5	HHV-7_U27	-	4.892									HSV-2_UL54	HCMV_UL69	0.0023	3.1e-22	4.854e-05	7.306e-05		HCMV_UL24	HHV-6B_DR6	2.5e-29	4.1e-19	1.107e-14	5.594e-14
EBV_BALF5	HHV-7_U3	-	9.924									HSV-2_UL8	EBV_BALF5	-	-	7.455e-10	4.64e-10		HCMV_UL24	HHV-6B_U17	4.1e-30	1.9e-27	3.917e-11	3.634e-10
EBV_BALF5	HHV-7_U31	-	7.48									HSV-2_UL8	HCMV_UL54	-	-	2.738e-07	3.311e-07		HCMV_UL24	HHV-6B_U2	6.7e-29	4.4e-27	4.672e-15	5.235e-15
EBV_BALF5	HHV-7_U34	-	8.616									HSV-2_UL8	HHV-6A_U38	-	-	5.165e-09	4.003e-10		HCMV_UL24	HHV-6B_U25	1.9e-31	9e-28	7.41e-16	2.287e-16
EBV_BALF5	HHV-7_U38	4e-156	7.998e-97									HSV-2_UL8	HHV-6B_U38	-	-	1.822e-09	1.581e-10		HCMV_UL24	HHV-6B_U3	5.7e-30	1.6e-26	1.862e-16	9.999e-16
EBV_BALF5	HHV-7_U39	-	7.135									HSV-2_UL8	HHV-7_U38	-	-	4.677e-09	1.635e-09		HCMV_UL24	HHV-6B_U7	4.8e-36	1.8e-16	1.106e-12	1.682e-09
EBV_BALF5	HHV-7_U42	-	9.468									HSV-2_UL8	HSV-1_UL30	-	-	2.012e-09	6.916e-10		HCMV_UL24	HHV-6B_U8	3.1e-28	9.7e-27	2.625e-14	2.08e-14
EBV_BALF5	HHV-7_U43	-	9.924									HSV-2_UL8	HSV-2_UL30	-	-	1.326e-08	3.026e-09		HCMV_UL24	HHV-6B_U95	1.2e-25	1.7e-22	4.395e-11	1.525e-10
EBV_BALF5	HHV-7_U44	-	4.892									HSV-2_US3	HCMV_UL97	1.4e-17	0.054	0.0003632	0.0001054		HCMV_UL24	HHV-7_DR1	1.7e-33	9.9e-14	5.223e-11	1.442e-10
EBV_BALF5	HHV-7_U49	-	8.219									HSV-2_US3	HHV-6A_U69	4.1e-16	0.41	2.378e-05	0.0004615		HCMV_UL24	HHV-7_DR6	2.6e-40	9.1e-23	2.207e-13	5.855e-12
EBV_BALF5	HHV-7_U53	-	7.48									HSV-2_US3	HHV-6B_U69	6.9e-18	0.5	6.926e-05	0.0002212		HCMV_UL24	HHV-7_U17	2.2e-32	1.3e-25	3.935e-16	1.164e-15
EBV_BALF5	HHV-7_U58	-	3.199									HSV-2_US3	HHV-7_U69	9.6e-17	0.051	3.457e-05	0.0006178		HCMV_UL24	HHV-7_U2	1.6e-27	3.9e-27	6.229e-15	3.42e-14
EBV_BALF5	HHV-7_U60	-	3.052									HSV-2_US4	HSV-1_US6	0.041	0.015	4.239e-09	3.689e-10		HCMV_UL24	HHV-7_U25	9.1e-31	1.8e-25	2.783e-15	4.796e-14
EBV_BALF5	HHV-7_U70	-	9.924									HSV-2_US6	EBV_BARF1	-	-	9.66e-05	0.0009926		HCMV_UL24	HHV-7_U3	2.3e-31	3.4e-22	8.321e-17	7.943e-17
EBV_BALF5	HHV-7_U74	-	4.781e-07									HSV-2_US6	HCMV_UL1	-	-	0.0002106	0.0001301		HCMV_UL24	HHV-7_U7	4.6e-28	1.5e-24	5.542e-13	5.267e-10
EBV_BALF5	HHV-7_U85	-	0.674									HSV-2_US6	HCMV_UL6	-	-	8.569e-05	0.000111		HCMV_UL24	HHV-7_U95	2.1e-24	1e-18	1.852e-10	1.584e-10
EBV_BALF5	HHV-7_U86	-	9.468									HSV-2_US6	HCMV_UL7	-	-	0.0003612	6.456e-05		HCMV_UL25	HCMV_UL35	9.6e-69	1.1e-56	3.03e-13	7.877e-13
EBV_BALF5	HSV-1_UL12_UL12.5	-	9.924									HSV-2_US6	HCMV_UL8	-	-	7.159e-05	6.322e-05		HCMV_UL25	HHV-6A_U14	1.2e-57	1.2e-49	5.415e-13	1.255e-12
EBV_BALF5	HSV-1_UL15	-	1.368									HSV-2_US6	HSV-1_US7	0.018	-	1.681e-07	8.991e-05		HCMV_UL25	HHV-6B_U14	4.8e-60	2.4e-50	1.89e-12	3.77e-12
EBV_BALF5	HSV-1_UL16	-	9.924									HSV-2_US6	HSV-1_US8	0.51	-	6.673e-07	4.683e-05		HCMV_UL25	HHV-7_U14	3.3e-49	5.5e-46	4.116e-11	2.95e-10
EBV_BALF5	HSV-1_UL24	-	2.911									HSV-2_US6	HSV-2_US4	0.033	0.043	8.912e-09	1.537e-07		HCMV_UL26	HCMV_UL26_UL26.21	1.7e-42	1.3e-42	6.51e-35	3.278e-34
EBV_BALF5	HSV-1_UL3	-	7.135									HSV-2_US7	HCMV_UL7	1.3	-	4.632e-05	4.266e-06		HCMV_UL26	HCMV_UL29	4.2e-07	1.5e-11	1.529e-05	0.0001562
EBV_BALF5	HSV-1_UL30	4e-151	2.243e-92									HSV-2_US7	HCMV_UL8	-	-	0.000426	0.000229		HCMV_UL26	HCMV_UL36	3.4e-07	9.1e-14	1.275e-05	9.119e-05
EBV_BALF5	HSV-1_UL36	-	3.354									HSV-2_US7	HCMV_UL9	-	-	8.527e-05	0.0003906		HCMV_UL26	HCMV_UL43	5.8e-10	4.2e-13	8.865e-06	3.595e-05
EBV_BALF5	HSV-1_UL37	-	9.032									HSV-2_US7	HSV-1_US6	0.91	0.028	7.632e-05	4.836e-07		HCMV_UL26	HHV-6A_DR6	2e-05	1.1e-09	5.46e-05	0.0002319
EBV_BALF5	HSV-1_UL4	-	9.924									HSV-2_US7	HSV-1_US8	1	0.035	6.656e-08	2.182e-07		HCMV_UL26	HHV-6A_U2	7.9e-10	1.2e-09	0.0001355	0.0001832
EBV_BALF5	HSV-1_UL44	-	3.516									HSV-2_US7	HSV-2_US6	-	0.0024	0.0008762	2.434e-05		HCMV_UL26	HHV-6A_U25	8.2e-10	2.3e-17	5.798e-08	1.305e-07
EBV_BALF5	HSV-1_UL44_gCsec	-	4.666									HSV-2_US8	EBV_BARF1	-	-	1.185e-06	3.711e-06		HCMV_UL26	HHV-6A_U3	1.2e-09	5.5e-16	2.804e-05	4.344e-05
EBV_BALF5	HSV-1_UL55	-	3.864									HSV-2_US8	EBV_BILF2	0.0027	-	0.0003875	0.0002261		HCMV_UL26	HHV-6A_U7	1.9e-06	6.8e-08	7.855e-05	0.0002777
EBV_BALF5	HSV-1_UL8	-	1.626e-11									HSV-2_US8	EBV_BLLF1_GP220	-	-	0.0004095	0.0003604		HCMV_UL26	HHV-6A_U95	2.8e-05	2.9e-08	1.727e-05	3.116e-05
EBV_BALF5	HSV-2_RS1	-	9.468									HSV-2_US8	HCMV_RL11	-	-	6.918e-06	6.672e-06		HCMV_UL26	HHV-6B_DR6	3.1e-05	3.5e-10	4.285e-05	0.0001139
EBV_BALF5	HSV-2_UL15	-	5.128									HSV-2_US8	HCMV_RL12	-	-	0.000109	6.143e-06		HCMV_UL26	HHV-6B_U2	3.1e-09	6.6e-10	1.949e-05	4.217e-05
EBV_BALF5	HSV-2_UL16	-	1.996									HSV-2_US8	HCMV_RL13	-	-	3.24e-05	6.592e-05		HCMV_UL26	HHV-6B_U25	8.1e-11	1.8e-17	1.129e-07	1.51e-07
EBV_BALF5	HSV-2_UL18	-	6.493									HSV-2_US8	HCMV_RL6	-	-	0.0008861	0.0004225		HCMV_UL26	HHV-6B_U3	1e-10	4.9e-15	7.391e-06	2.388e-05
EBV_BALF5	HSV-2_UL22	-	4.451									HSV-2_US8	HCMV_UL1	-	0.19	6.636e-05	6.647e-06		HCMV_UL26	HHV-6B_U8	2.6e-08	1.4e-08	0.0001001	0.0001547
EBV_BALF5	HSV-2_UL24	-	3.686									HSV-2_US8	HCMV_UL10	-	-	7.409e-05	1.414e-05		HCMV_UL26	HHV-6B_U95	8.2e-06	9.2e-09	6.164e-05	0.0001772
EBV_BALF5	HSV-2_UL3	-	6.493									HSV-2_US8	HCMV_UL4	-	-	0.0001032	0.0002169		HCMV_UL26	HHV-7_DR6	4.7e-05	1.1e-08	3.573e-05	0.0002366
EBV_BALF5	HSV-2_UL30	1e-152	2.584e-92									HSV-2_US8	HCMV_UL6	-	-	4.702e-06	9.413e-07		HCMV_UL26	HHV-7_U17	4.4e-09	9.5e-10	0.0001835	0.0004447
EBV_BALF5	HSV-2_UL42	-	8.219									HSV-2_US8	HCMV_UL7	0.08	-	1.946e-06	3.088e-08		HCMV_UL26	HHV-7_U2	1.3e-11	1e-09	8.865e-06	1.882e-05
EBV_BALF5	HSV-2_UL44	-	2.092									HSV-2_US8	HCMV_UL8	-	-	7.724e-06	1.656e-07		HCMV_UL26	HHV-7_U25	3.8e-10	6.1e-13	5.139e-05	0.0001915
EBV_BALF5	HSV-2_UL52	-	8.616									HSV-2_US8	HCMV_UL9	-	-	0.0006726	9.887e-05		HCMV_UL26	HHV-7_U3	1.9e-10	2.6e-11	6.549e-05	8.355e-05
EBV_BALF5	HSV-2_UL55	-	6.193									HSV-2_US8	HSV-1_UL44	-	-	4.766e-05	0.0002455		HCMV_UL26	HHV-7_U95	2.5e-06	5.9e-08	1.625e-05	3.547e-05
EBV_BALF5	HSV-2_UL8	-	4.64e-10									HSV-2_US8	HSV-1_UL44_gCsec	-	-	1.497e-05	4.382e-05		HCMV_UL26_UL26.21	HCMV_UL29	2.8e-07	2.7e-11	2.403e-05	0.0002491
EBV_BALF5	KSHV_K9	-	8.616									HSV-2_US8	HSV-1_US6	-	-	2.902e-05	3.28e-06		HCMV_UL26_UL26.21	HCMV_UL36	2.3e-07	5.2e-14	4.908e-05	0.0002151
EBV_BALF5	KSHV_ORF20	-	7.135									HSV-2_US8	HSV-1_US7	0.66	-	1.061e-06	2.827e-07		HCMV_UL26_UL26.21	HCMV_UL43	3.5e-10	7e-14	2.873e-05	7.387e-05
EBV_BALF5	KSHV_ORF24	-	4.666									HSV-2_US8	HSV-2_UL44	-	-	1.075e-05	0.0002415		HCMV_UL26_UL26.21	HHV-6A_DR6	1.4e-05	2.1e-09	0.0001064	0.0003407
EBV_BALF5	KSHV_ORF25	-	9.468									HSV-2_US8	HSV-2_US6	-	-	9.238e-05	1.6e-05		HCMV_UL26_UL26.21	HHV-6A_U17	3.8e-09	9e-09	0.0003295	0.0008718
EBV_BALF5	KSHV_ORF26	-	9.032									HSV-2_US8	HSV-2_US7	0.22	0.39	2.056e-06	2.663e-07		HCMV_UL26_UL26.21	HHV-6A_U2	4.5e-10	2.1e-09	0.0002447	0.0004072
EBV_BALF5	KSHV_ORF29	-	0.8533									KSHV_K1	HCMV_UL6	11	-	0.0007461	0.0002747		HCMV_UL26_UL26.21	HHV-6A_U25	4.7e-10	8.4e-18	3.889e-08	6.46e-08
EBV_BALF5	KSHV_ORF33	-	5.908									KSHV_K1	HCMV_UL8	5.4	-	0.0007461	0.0006901		HCMV_UL26_UL26.21	HHV-6A_U3	6.9e-10	5.2e-16	1.109e-05	1.606e-05
EBV_BALF5	KSHV_ORF40	-	0.001									KSHV_K14	EBV_BLLF1_GP220	-	-	0.000207	0.0001076		HCMV_UL26_UL26.21	HHV-6A_U7	1.2e-06	3.9e-08	3.434e-05	0.000184
EBV_BALF5	KSHV_ORF43	-	8.219									KSHV_K14	HCMV_RL11	0.91	-	4.667e-05	1.652e-05		HCMV_UL26_UL26.21	HHV-6A_U95	2e-05	5.6e-08	2.873e-05	3.937e-05
EBV_BALF5	KSHV_ORF56	-	7.135									KSHV_K14	HCMV_RL12	-	-	9.1e-05	9.112e-05		HCMV_UL26_UL26.21	HHV-6B_DR6	2.2e-05	3.6e-10	1.894e-05	2.857e-05
EBV_BALF5	KSHV_ORF64	-	5.376									KSHV_K14	HCMV_RL13	-	0.29	0.0001238	3.526e-06		HCMV_UL26_UL26.21	HHV-6B_U2	1.8e-09	1.2e-09	3.868e-05	5.621e-05
EBV_BALF5	KSHV_ORF72	-	6.806									KSHV_K14	HCMV_RL6	-	-	2.52e-05	9.842e-06		HCMV_UL26_UL26.21	HHV-6B_U25	4.4e-11	6.9e-18	1.357e-07	1.119e-07
EBV_BALF5	KSHV_ORF73	-	5.128									KSHV_K14	HCMV_UL1	-	0.00092	0.0003834	7.923e-05		HCMV_UL26_UL26.21	HHV-6B_U3	5.7e-11	6.9e-15	7.31e-06	1.605e-05
EBV_BALF5	KSHV_ORF8	-	2.777									KSHV_K14	HCMV_UL119-118	-	1.6	1.481e-07	3.403e-07		HCMV_UL26_UL26.21	HHV-6B_U8	1.7e-08	5.9e-09	0.0001064	0.0002184
EBV_BALF5	KSHV_ORF9	2e-159	0									KSHV_K14	HCMV_UL14	-	-	8.212e-05	3.577e-05		HCMV_UL26_UL26.21	HHV-6B_U95	5.8e-06	8.5e-09	0.0001817	0.0004528
EBV_BALF5	VZV_ORF14	-	1.904									KSHV_K14	HCMV_UL141	-	0.021	1.043e-06	7.623e-07		HCMV_UL26_UL26.21	HHV-7_DR6	3.4e-05	2.7e-09	4.624e-05	0.0003132
EBV_BALF5	VZV_ORF28	8e-149	6.228e-89									KSHV_K14	HCMV_UL148	-	-	1.949e-05	1.614e-05		HCMV_UL26_UL26.21	HHV-7_U17	2.7e-09	3.6e-10	0.0001712	0.000374
EBV_BALF5	VZV_ORF35	-	2.299									KSHV_K14	HCMV_UL18	-	0.098	6.686e-05	5.741e-05		HCMV_UL26_UL26.21	HHV-7_U2	6.9e-12	2e-09	5.762e-06	1.199e-05
EBV_BALF5	VZV_ORF40	-	9.924									KSHV_K14	HCMV_UL4	-	-	0.0007476	0.0004162		HCMV_UL26_UL26.21	HHV-7_U25	2.1e-10	2.4e-13	4.105e-05	0.0001378
EBV_BALF5	VZV_ORF42	-	1.503									KSHV_K14	HCMV_UL6	-	-	8.568e-06	8.861e-07		HCMV_UL26_UL26.21	HHV-7_U3	1.1e-10	8.8e-11	7.013e-05	7.409e-05
EBV_BALF5	VZV_ORF44	-	4.246									KSHV_K14	HCMV_UL7	0.00021	0.0099	1.728e-07	1.862e-08		HCMV_UL26_UL26.21	HHV-7_U95	1.8e-06	6.1e-08	2.55e-05	4.711e-05
EBV_BALF5	VZV_ORF5	11	4.451									KSHV_K14	HCMV_UL8	0.00073	0.22	1.146e-07	2.566e-09		HCMV_UL27	HHV-6A_U4	6.3e-62	2.3e-51	1.21e-09	4.09e-10
EBV_BALF5	VZV_ORF51	-	9.924									KSHV_K14	HCMV_UL9	-	-	0.0004036	0.0004136		HCMV_UL27	HHV-6A_U7	1.8e-79	6.5e-78	0.000224	0.0006656
EBV_BALF5	VZV_ORF52	-	9.973e-09									KSHV_K14	HSV-1_UL44	0.00091	0.31	1.336e-07	9.911e-07		HCMV_UL27	HHV-6B_U4	7.6e-57	1.1e-51	3.631e-10	1.462e-10
EBV_BALF5	VZV_ORF64	-	5.376									KSHV_K14	HSV-1_UL44_gCsec	0.012	-	4.137e-07	4.759e-07		HCMV_UL27	HHV-6B_U7	3.7e-87	3.7e-83	9.19e-16	2.234e-15
EBV_BALF5	VZV_ORF68	-	7.841									KSHV_K14	HSV-1_US8	-	0.15	4.394e-06	3.567e-06		HCMV_UL27	HHV-7_U4	4.4e-65	1.4e-51	4.822e-09	2.783e-09
EBV_BARF0	EBV_BARF0	6e-229	-									KSHV_K14	HSV-2_UL44	0.00019	-	3.895e-08	3.565e-08		HCMV_UL27	HHV-7_U7	1.9e-67	1.2e-79	8.649e-17	2.968e-17
EBV_BARF0	EBV_BNLF2a	39	-									KSHV_K14	HSV-2_US8	-	0.13	3.229e-06	7.31e-06		HCMV_UL29	HCMV_UL36	2.2e-19	8.6e-24	2.657e-10	4.441e-11
EBV_BARF0	EBV_EBNALP	29	-									KSHV_K9	KSHV_K10.1	2.1e-06	0.0029	5.706e-10	6.195e-10		HCMV_UL29	HCMV_UL43	7.4e-22	8.5e-24	2.442e-11	1.567e-12
EBV_BARF0	HCMV_UL147	2	-									KSHV_K9	KSHV_K11.1	8.8e-09	0.031	2.207e-10	5.763e-10		HCMV_UL29	HCMV_US22	4.6e-21	3.3e-30	4.238e-10	6.034e-11
EBV_BARF0	HHV-6A_U24	44	-									KSHV_ORF10	EBV_BLLF3	-	-	6.484e-05	5.326e-05		HCMV_UL29	HCMV_US23	5e-20	6.5e-25	1.946e-10	1.419e-10
EBV_BARF0	HHV-6A_U24A	30	-									KSHV_ORF10	EBV_LF2	-	3.8e-45	3.583e-14	6.603e-14		HCMV_UL29	HCMV_US24	2e-21	1.5e-24	3.378e-09	1.375e-09
EBV_BARF0	HHV-6B_U24A	26	-									KSHV_ORF10	HCMV_UL31	-	-	5.138e-14	5.831e-14		HCMV_UL29	HCMV_US26	7.7e-20	1.7e-20	9.054e-09	1.907e-09
EBV_BARF0	KSHV_K4	5	-									KSHV_ORF10	HCMV_UL72	15	1.7e-06	7.084e-06	2.79e-06		HCMV_UL29	HHV-6A_DR6	4.9e-29	1.1e-12	8.321e-10	1.791e-10
EBV_BARF0	KSHV_K4.1	9.7	-									KSHV_ORF10	HCMV_UL82	-	-	6.592e-11	5.711e-11		HCMV_UL29	HHV-6A_U17	3e-22	1.6e-23	9.411e-11	5.436e-12
EBV_BARF0	KSHV_K6	2.2	-									KSHV_ORF10	HCMV_UL83	-	-	1.988e-12	3.865e-12		HCMV_UL29	HHV-6A_U2	4.9e-24	4.9e-24	1.591e-13	1.097e-15
EBV_BARF1	EBV_BALF4	-	2.188									KSHV_ORF10	HCMV_UL84	-	-	2.647e-10	2.679e-10		HCMV_UL29	HHV-6A_U25	5e-23	2.6e-27	1.531e-11	8.116e-14
EBV_BARF1	EBV_BALF5	-	6.28									KSHV_ORF10	HHV-6A_U10	-	1.5	1.628e-08	6.139e-09		HCMV_UL29	HHV-6A_U3	4.8e-20	3.6e-25	1.511e-13	2.21e-15
EBV_BARF1	EBV_BARF1	4.6e-33	2.579e-42									KSHV_ORF10	HHV-6A_U45	-	-	2.804e-06	2.488e-06		HCMV_UL29	HHV-6A_U7	1.1e-80	9.3e-59	5.852e-32	2.228e-32
EBV_BARF1	EBV_BBLF4	-	9.572									KSHV_ORF10	HHV-6A_U54	7.3	-	1.078e-08	2.702e-09		HCMV_UL29	HHV-6A_U95	1.7e-19	2.4e-20	6.095e-10	3.073e-12
EBV_BARF1	EBV_BGLF1	-	4.578									KSHV_ORF10	HHV-6A_U55	-	-	1.779e-09	1.942e-08		HCMV_UL29	HHV-6B_DR6	9.9e-20	5.4e-13	3.558e-09	2.378e-10
EBV_BARF1	EBV_BILF2	0.29	0.0003842									KSHV_ORF10	HHV-6B_U10	-	-	8.85e-12	3.016e-12		HCMV_UL29	HHV-6B_U17	2e-22	5.9e-24	2.781e-07	7.622e-08
EBV_BARF1	EBV_BLLF1_GP220	-	0.001103									KSHV_ORF10	HHV-6B_U45	-	-	1.512e-06	1.2e-06		HCMV_UL29	HHV-6B_U2	6.2e-24	3.4e-24	3.024e-14	3.135e-16
EBV_BARF1	EBV_BLLF3	-	1.681									KSHV_ORF10	HHV-6B_U54	-	-	1.69e-09	7.911e-10		HCMV_UL29	HHV-6B_U25	7.1e-24	1.8e-27	1.181e-11	9.139e-14
EBV_BARF1	EBV_BVRF2	-	6.28									KSHV_ORF10	HHV-6B_U55	-	-	5.127e-07	1.083e-06		HCMV_UL29	HHV-6B_U3	5.1e-20	3.8e-25	2.023e-12	2.757e-13
EBV_BARF1	EBV_BcLF1	-	1.513									KSHV_ORF10	HHV-7_U10	-	3.2	2.093e-12	1.172e-12		HCMV_UL29	HHV-6B_U7	1.2e-47	9.6e-26	5.081e-14	4.542e-12
EBV_BARF1	EBV_LF1	-	5.958									KSHV_ORF10	HHV-7_U45	12	0.62	3.819e-06	3.062e-06		HCMV_UL29	HHV-6B_U8	1e-33	1.6e-33	3.185e-14	2.781e-17
EBV_BARF1	EBV_LF2	-	1.969									KSHV_ORF10	HHV-7_U54	-	-	2.301e-09	3.326e-10		HCMV_UL29	HHV-6B_U95	9.1e-18	1.1e-18	3.627e-10	1.677e-11
EBV_BARF1	HCMV_RL11	-	0.0001204									KSHV_ORF10	HHV-7_U55B	-	-	9.87e-08	7.075e-07		HCMV_UL29	HHV-7_DR1	2.1e-23	1.1e-11	1.197e-09	1.215e-10
EBV_BARF1	HCMV_RL12	-	0.0008038									KSHV_ORF10	HSV-1_UL50	-	0.0073	1.714e-08	5.685e-09		HCMV_UL29	HHV-7_DR6	4e-39	9e-14	1.044e-10	8.673e-12
EBV_BARF1	HCMV_RL13	-	3.058e-05									KSHV_ORF10	HSV-2_UL50	21	0.099	1.344e-07	7.875e-08		HCMV_UL29	HHV-7_U17	2.8e-23	1.4e-21	6.545e-11	8.893e-13
EBV_BARF1	HCMV_RL6	-	0.0001568									KSHV_ORF11	EBV_BLLF3	-	-	4.063e-06	3.101e-06		HCMV_UL29	HHV-7_U2	6.3e-23	1.3e-21	2.244e-12	3.056e-14
EBV_BARF1	HCMV_UL1	-	0.001226									KSHV_ORF11	EBV_LF1	0.00044	0.44	8.427e-15	2.246e-14		HCMV_UL29	HHV-7_U25	4.7e-23	1.1e-24	1.666e-10	1.795e-11
EBV_BARF1	HCMV_UL10	-	2.005e-05									KSHV_ORF11	HCMV_UL31	2.5	-	6.506e-13	3.375e-13		HCMV_UL29	HHV-7_U3	6.3e-23	9e-22	8.212e-12	8.936e-14
EBV_BARF1	HCMV_UL11	-	0.0006176									KSHV_ORF11	HCMV_UL72	0.024	0.00038	6.467e-09	4.219e-09		HCMV_UL29	HHV-7_U7	3.1e-83	6.5e-62	7.837e-31	5.997e-28
EBV_BARF1	HCMV_UL112-113	-	0.1935									KSHV_ORF11	HCMV_UL82	-	-	3.337e-11	4.189e-11		HCMV_UL29	HHV-7_U95	2.8e-17	8e-16	1.721e-09	3.232e-11
EBV_BARF1	HCMV_UL112-113_p34	-	0.1338									KSHV_ORF11	HCMV_UL83	-	-	1.082e-10	4.351e-10		HCMV_UL31	HHV-6A_U10	1.6e-95	2.5e-92	5.671e-30	9.356e-30
EBV_BARF1	HCMV_UL112-113_p43	-	0.1028									KSHV_ORF11	HCMV_UL84	-	-	3.702e-12	1.578e-11		HCMV_UL31	HHV-6B_U10	1e-117	6e-104	3.125e-40	1.739e-40
EBV_BARF1	HCMV_UL112-113_p50	-	0.1269									KSHV_ORF11	HHV-6A_U10	1.9	-	2.999e-08	1.285e-08		HCMV_UL31	HHV-7_U10	2e-113	6e-99	1.879e-38	2.609e-38
EBV_BARF1	HCMV_UL119-118	-	2.078e-06									KSHV_ORF11	HHV-6A_U45	-	-	4.514e-08	9.378e-08		HCMV_UL32	HHV-6A_U11	3.9e-60	2.3e-48	3.479e-15	3.27e-14
EBV_BARF1	HCMV_UL121	-	0.4268									KSHV_ORF11	HHV-6A_U54	0.25	-	2.451e-10	1.06e-10		HCMV_UL32	HHV-6B_U11	1.8e-58	6.3e-51	1.349e-12	2.018e-11
EBV_BARF1	HCMV_UL14	-	0.0003645									KSHV_ORF11	HHV-6A_U55	-	-	3.332e-10	1.903e-09		HCMV_UL32	HHV-7_U11	1.4e-58	3.7e-51	3.232e-13	1.257e-12
EBV_BARF1	HCMV_UL141	-	0.0002041									KSHV_ORF11	HHV-6B_U10	-	-	2.72e-11	1.281e-11		HCMV_UL33	HCMV_US27	4.1e-20	9.9e-26	9.286e-11	2.224e-10
EBV_BARF1	HCMV_UL142	-	0.847									KSHV_ORF11	HHV-6B_U45	-	-	2.703e-07	4.241e-07		HCMV_UL33	HCMV_US28	1.6e-18	5.9e-31	1.732e-11	3.483e-11
EBV_BARF1	HCMV_UL146	-	4.825									KSHV_ORF11	HHV-6B_U54	-	-	9.751e-10	4.216e-10		HCMV_UL33	HHV-6A_U12	7.2e-27	2.1e-20	3.046e-17	7.377e-17
EBV_BARF1	HCMV_UL148	-	0.0008474									KSHV_ORF11	HHV-6B_U55	-	-	1.078e-08	4.251e-08		HCMV_UL33	HHV-6A_U51	2.3e-11	7.3e-05	0.0001195	0.000221
EBV_BARF1	HCMV_UL18	-	0.01804									KSHV_ORF11	HHV-7_U10	-	-	7.207e-13	3.451e-13		HCMV_UL33	HHV-6B_U12	1.9e-20	4.1e-09	2.495e-07	1.063e-09
EBV_BARF1	HCMV_UL31	-	1.162									KSHV_ORF11	HHV-7_U45	0.05	-	4.521e-09	5.242e-09		HCMV_UL33	HHV-7_U12	2.5e-25	3.7e-16	6.589e-17	3.834e-18
EBV_BARF1	HCMV_UL36	-	6.62									KSHV_ORF11	HHV-7_U54	3.4	-	3.008e-10	3.453e-11		HCMV_UL33	KSHV_ORF74	5e-19	1.1e-16	8.201e-10	1.138e-09
EBV_BARF1	HCMV_UL37_pUL37m	-	6.979									KSHV_ORF11	HHV-7_U55B	-	-	3.161e-09	6.282e-08		HCMV_UL35	HHV-6A_U14	1.9e-79	3.3e-76	2.651e-19	4.557e-19
EBV_BARF1	HCMV_UL4	-	0.001362									KSHV_ORF11	HSV-1_UL50	-	0.048	1.798e-08	4.215e-08		HCMV_UL35	HHV-6B_U14	3.3e-75	1.2e-77	2.634e-18	3.862e-18
EBV_BARF1	HCMV_UL55	-	0.4999									KSHV_ORF11	HSV-2_UL50	-	0.048	3.151e-07	2.346e-07		HCMV_UL35	HHV-7_U14	2e-69	6.3e-70	6.881e-18	1.257e-17
EBV_BARF1	HCMV_UL6	-	8.626e-06									KSHV_ORF11	KSHV_ORF10	4.1e-22	-	3.707e-13	3.115e-13		HCMV_UL36	HCMV_UL43	4.8e-27	2.6e-23	3.753e-13	1.53e-13
EBV_BARF1	HCMV_UL7	0.0035	5.274e-07									KSHV_ORF2	HSV-1_US2	1.9	-	1.711e-06	8.072e-07		HCMV_UL36	HCMV_US22	1.6e-28	1.4e-52	1.491e-16	5.848e-17
EBV_BARF1	HCMV_UL8	0.084	7.629e-07									KSHV_ORF2	HSV-2_US2	8.8	-	4.011e-06	5.491e-06		HCMV_UL36	HCMV_US23	1.6e-33	1.9e-40	1.666e-15	4.891e-15
EBV_BARF1	HCMV_UL82	-	4.825									KSHV_ORF23	HCMV_UL88	0.4	-	3.488e-07	1.072e-07		HCMV_UL36	HCMV_US24	5.8e-30	1.4e-41	1.149e-14	4.547e-14
EBV_BARF1	HCMV_UL84	-	3.002									KSHV_ORF23	HHV-6A_U59	0.094	-	2.301e-09	1.195e-10		HCMV_UL36	HCMV_US26	3.2e-30	6.3e-29	6.393e-14	4.564e-14
EBV_BARF1	HCMV_UL86	-	1.772									KSHV_ORF23	HHV-6B_U59	0.17	-	5.026e-10	7.74e-11		HCMV_UL36	HHV-6A_DR6	8.8e-28	2.3e-16	2.333e-11	2.343e-11
EBV_BARF1	HCMV_UL9	-	2.349e-05									KSHV_ORF23	HHV-7_U59	1.6e-53	-	3.596e-11	2.488e-11		HCMV_UL36	HHV-6A_U17	2.5e-33	3.5e-25	3.346e-15	2.122e-15
EBV_BARF1	HCMV_UL93	-	8.173									KSHV_ORF23	HSV-1_UL21	-	-	4.316e-05	2.798e-05		HCMV_UL36	HHV-6A_U2	6.5e-24	3.2e-19	7.25e-09	1.529e-09
EBV_BARF1	HCMV_US11	-	0.6173									KSHV_ORF23	HSV-2_UL21	-	-	6.476e-05	2.237e-05		HCMV_UL36	HHV-6A_U25	2.3e-22	8.8e-23	2.588e-12	1.375e-13
EBV_BARF1	HCMV_US2	-	9.081									KSHV_ORF35	HSV-1_UL14	0.29	0.00083	0.0006855	0.0001163		HCMV_UL36	HHV-6A_U3	1.5e-21	6.9e-23	2.444e-13	2.043e-14
EBV_BARF1	HCMV_US24	-	8.173									KSHV_ORF35	HSV-2_UL14	0.11	0.0028	0.0007291	0.0001344		HCMV_UL36	HHV-6A_U7	7e-25	2.2e-17	7.593e-11	2.221e-10
EBV_BARF1	HCMV_US3	-	0.847									KSHV_ORF40	HHV-6A_U38	-	-	0.0005496	0.0002252		HCMV_UL36	HHV-6A_U95	4.9e-28	3.1e-17	7.143e-13	2.138e-14
EBV_BARF1	HCMV_US8	-	0.9922									KSHV_ORF48	HHV-7_U11	-	-	0.0009742	0.0009895		HCMV_UL36	HHV-6B_DR6	4.5e-38	1.2e-16	3.739e-14	1.325e-14
EBV_BARF1	HCMV_US9	-	0.1836									KSHV_ORF54	EBV_LF1	-	-	0.0001152	0.0002313		HCMV_UL36	HHV-6B_U17	3.2e-31	1.7e-25	6.172e-09	9.388e-09
EBV_BARF1	HHV-6A_U10	-	0.7231									KSHV_ORF54	EBV_LF2	-	0.7	3.016e-07	6.877e-07		HCMV_UL36	HHV-6B_U2	1.2e-22	1.6e-19	2.211e-11	2.061e-12
EBV_BARF1	HHV-6A_U38	-	9.081									KSHV_ORF54	HCMV_UL82	0.54	-	3.185e-05	9.37e-05		HCMV_UL36	HHV-6B_U25	1.4e-22	9.7e-23	7.537e-13	2.928e-14
EBV_BARF1	HHV-6A_U39	-	1.772									KSHV_ORF54	HCMV_UL83	-	-	1.352e-05	3.47e-05		HCMV_UL36	HHV-6B_U3	1.7e-21	3.1e-22	3.557e-13	1.318e-13
EBV_BARF1	HHV-6A_U53	-	6.28									KSHV_ORF54	HCMV_UL84	-	-	0.0001215	0.0003773		HCMV_UL36	HHV-6B_U7	1.2e-11	7e-07	2.359e-08	1.067e-06
EBV_BARF1	HHV-6A_U55	-	5.362									KSHV_ORF54	HHV-6A_U54	0.35	-	5.158e-05	4.027e-05		HCMV_UL36	HHV-6B_U8	1.4e-22	5.9e-19	1.536e-08	2.324e-09
EBV_BARF1	HHV-6A_U58	-	8.616									KSHV_ORF54	HHV-6A_U55	-	-	4.634e-05	0.0001511		HCMV_UL36	HHV-6B_U95	3.8e-26	8.4e-18	7.952e-13	2.671e-13
EBV_BARF1	HHV-6A_U64	-	2.307									KSHV_ORF54	HHV-6B_U10	-	-	0.0004637	0.0006076		HCMV_UL36	HHV-7_DR1	7.3e-24	5.3e-15	9.444e-10	1.063e-09
EBV_BARF1	HHV-6A_U79_UL80	-	0.2655									KSHV_ORF54	HHV-6B_U55	-	-	2.189e-05	5.544e-05		HCMV_UL36	HHV-7_DR6	2.5e-43	3.8e-17	1.451e-09	2.009e-09
EBV_BARF1	HHV-6A_U85	9.3e-08	1.972e-09									KSHV_ORF54	HHV-7_U10	-	-	0.0004166	0.0004094		HCMV_UL36	HHV-7_U17	3.7e-34	7.4e-23	1.279e-14	2.466e-15
EBV_BARF1	HHV-6B_U10	-	1.969									KSHV_ORF54	HHV-7_U54	0.21	-	0.0006747	0.0006212		HCMV_UL36	HHV-7_U2	1.1e-35	6.3e-20	1.23e-10	2.802e-11
EBV_BARF1	HHV-6B_U39	-	2.188									KSHV_ORF54	HHV-7_U55B	-	-	4.393e-05	0.0002482		HCMV_UL36	HHV-7_U25	5.7e-25	2.9e-21	2.87e-13	4.803e-13
EBV_BARF1	HHV-6B_U53	-	6.28									KSHV_ORF54	KSHV_ORF10	-	-	5.742e-05	0.0001556		HCMV_UL36	HHV-7_U3	1.2e-25	5.3e-20	4.925e-12	1.534e-13
EBV_BARF1	HHV-6B_U54	-	9.081									KSHV_ORF54	KSHV_ORF11	0.89	-	5.152e-07	7.142e-07		HCMV_UL36	HHV-7_U7	3.5e-21	2.4e-17	1.71e-08	2.692e-07
EBV_BARF1	HHV-6B_U55	-	0.847									KSHV_ORF55	HCMV_UL71	0.0023	0.7	0.0002651	0.0006		HCMV_UL36	HHV-7_U95	1.8e-27	4.7e-19	5.158e-14	4.352e-15
EBV_BARF1	HHV-6B_U64	-	3.336									KSHV_ORF57	HCMV_UL69	-	0.00013	1.456e-05	4.358e-06		HCMV_UL37	HCMV_UL37_pUL37m	5e-125	5e-146	8.12e-43	1.69e-44
EBV_BARF1	HHV-6B_U79	-	0.6507									KSHV_ORF57	HHV-7_U42	-	0.034	0.0009485	0.0006637		HCMV_UL37	HHV-6A_U18	1.4e-56	3.7e-14	4.372e-12	7.153e-13
EBV_BARF1	HHV-6B_U85	9.8e-08	2.852e-09									KSHV_ORF59	HHV-6A_U27	-	-	4.742e-14	1.912e-15		HCMV_UL37	HHV-6B_U18	2.8e-56	1.8e-14	1.709e-11	2.758e-13
EBV_BARF1	HHV-7_U10	-	0.1836									KSHV_ORF59	HHV-6B_U27	-	-	9.04e-14	2.143e-15		HCMV_UL37	HHV-7_U18	4e-41	4.9e-09	3.903e-12	6.126e-13
EBV_BARF1	HHV-7_U21	-	0.1204									KSHV_ORF59	HHV-7_U27	-	-	1.072e-12	5.57e-14		HCMV_UL37_pUL37m	HHV-6A_U18	7.2e-37	4.2e-16	0.0001167	3.889e-05
EBV_BARF1	HHV-7_U39	-	1.225									KSHV_ORF59	HSV-1_UL42	-	-	1.443e-09	9.201e-10		HCMV_UL37_pUL37m	HHV-6B_U18	8.8e-38	1.3e-14	0.0001313	4.637e-06
EBV_BARF1	HHV-7_U54	-	4.119									KSHV_ORF59	HSV-2_UL42	-	-	3.348e-11	3.503e-11		HCMV_UL38	HHV-6A_U19	1.8e-37	2.6e-38	1.345e-11	2.126e-12
EBV_BARF1	HHV-7_U55B	-	3.165									KSHV_ORF63	HSV-1_UL37	1.1	1.3	4.303e-13	4.133e-13		HCMV_UL38	HHV-6B_U19	9.2e-36	1e-38	1.192e-11	8.433e-12
EBV_BARF1	HHV-7_U57	-	2.188									KSHV_ORF63	HSV-2_UL37	-	-	4.997e-13	2.944e-13		HCMV_UL38	HHV-7_U19	2.9e-52	6.8e-43	2.803e-13	4.868e-13
EBV_BARF1	HHV-7_U58	-	1.681									KSHV_ORF64	HSV-1_UL36	0.017	0.023	2.049e-43	5.117e-47		HCMV_UL4	HCMV_UL6	1.4e-10	7.8e-13	5.704e-06	5.807e-07
EBV_BARF1	HHV-7_U64	-	3.908									KSHV_ORF67	HCMV_UL50	1.7e-50	0.0013	7.619e-12	1.312e-12		HCMV_UL4	HCMV_UL8	1.4e-07	8.9e-14	1.968e-07	1.572e-09
EBV_BARF1	HHV-7_U79	-	0.2655									KSHV_ORF67	HHV-6A_U34	4.8e-36	0.0015	3.92e-11	3.701e-11		HCMV_UL4	HCMV_UL9	3.3e-12	5.3e-07	2.341e-05	5.039e-06
EBV_BARF1	HHV-7_U85	8.7e-07	4.919e-11									KSHV_ORF67	HHV-6B_U34	9.1e-39	0.0016	2.603e-11	1.035e-11		HCMV_UL43	HCMV_US22	1e-24	4.7e-31	4.743e-12	4.408e-12
EBV_BARF1	HSV-1_UL17	-	4.342									KSHV_ORF67	HHV-7_U34	8.7e-36	0.085	6.637e-11	2.697e-11		HCMV_UL43	HCMV_US23	9.6e-21	8.3e-25	3.402e-12	8.447e-11
EBV_BARF1	HSV-1_UL27	-	0.6507									KSHV_ORF67	HSV-1_UL34	0.12	0.46	1.563e-09	1.281e-09		HCMV_UL43	HCMV_US24	6.7e-21	1.6e-27	2.95e-11	1.606e-10
EBV_BARF1	HSV-1_UL39	-	4.119									KSHV_ORF67	HSV-2_UL34	1	2.4	1.444e-08	2.123e-08		HCMV_UL43	HCMV_US26	5.2e-20	2.8e-23	3.143e-13	5.102e-12
EBV_BARF1	HSV-1_UL44	0.00091	1.011e-08									KSHV_ORF73	EBV_EBNA1	-	0.13	1.653e-05	1.934e-06		HCMV_UL43	HHV-6A_DR6	3.3e-29	2.8e-17	1.85e-12	2.745e-12
EBV_BARF1	HSV-1_UL44_gCsec	0.00097	9.59e-09									KSHV_ORF73	HCMV_UL117_UL117.5	-	-	0.0006059	0.0003655		HCMV_UL43	HHV-6A_U17	5e-25	6.4e-24	4.383e-13	5.773e-13
EBV_BARF1	HSV-1_UL52	-	4.825									KSHV_ORF74	HCMV_UL78	1.4e-11	0.0023	5.732e-06	2.076e-05		HCMV_UL43	HHV-6A_U2	2.6e-28	3e-21	9.147e-10	2.608e-10
EBV_BARF1	HSV-1_UL7	-	6.62									KSHV_ORF74	HHV-6A_U51	5.4e-07	0.0016	0.000872	0.0009539		HCMV_UL43	HHV-6A_U25	6.9e-44	3.1e-34	6.615e-19	3.553e-20
EBV_BARF1	HSV-1_US6	-	0.0006862									KSHV_ORF74	HHV-6B_U51	-	0.0059	0.000217	0.0002134		HCMV_UL43	HHV-6A_U3	3.5e-32	6.4e-33	5.827e-15	6.466e-16
EBV_BARF1	HSV-1_US7	-	0.005655									KSHV_ORF9	EBV_BBLF2	-	-	5.73e-06	3.574e-06		HCMV_UL43	HHV-6A_U7	5.2e-26	1.9e-15	1.055e-10	1.039e-09
EBV_BARF1	HSV-1_US8	-	1.805e-05									KSHV_ORF9	HHV-6A_U74	-	-	2.573e-08	1.664e-08		HCMV_UL43	HHV-6A_U95	8.6e-28	3.1e-18	8.723e-12	1.471e-13
EBV_BARF1	HSV-2_UL1	-	6.979									KSHV_ORF9	HHV-6B_U74	-	-	8.889e-08	1.172e-07		HCMV_UL43	HHV-6B_DR6	8e-26	7.8e-18	9.823e-14	3.33e-14
EBV_BARF1	HSV-2_UL18	-	8.616									KSHV_ORF9	HHV-7_U74	-	-	8.703e-07	1.501e-06		HCMV_UL43	HHV-6B_U17	2.3e-25	5.3e-24	2.904e-07	3.194e-07
EBV_BARF1	HSV-2_UL19	-	1.435									KSHV_ORF9	HSV-1_UL8	-	-	1.706e-12	3.497e-11		HCMV_UL43	HHV-6B_U2	3.3e-24	4.1e-21	1.554e-10	4.586e-11
EBV_BARF1	HSV-2_UL27	-	0.5555									KSHV_ORF9	HSV-2_UL8	-	-	2.742e-11	2.629e-10		HCMV_UL43	HHV-6B_U25	2.2e-43	3.5e-34	1.605e-18	1.135e-19
EBV_BARF1	HSV-2_UL3	-	9.081									KSHV_ORF9	KSHV_ORF40	-	-	8.765e-05	0.0001637		HCMV_UL43	HHV-6B_U3	4.6e-33	3.3e-31	2.904e-14	5.186e-15
EBV_BARF1	HSV-2_UL30	-	8.616									VZV_ORF14	EBV_BARF1	-	0.0052	1.155e-06	2.19e-06		HCMV_UL43	HHV-6B_U7	5.9e-27	8.3e-12	1.275e-09	7.254e-08
EBV_BARF1	HSV-2_UL39	-	8.616									VZV_ORF14	HCMV_UL119-118	-	-	2.418e-05	6.709e-05		HCMV_UL43	HHV-6B_U8	3.7e-23	7.9e-18	4.706e-10	5.519e-11
EBV_BARF1	HSV-2_UL44	7.1e-05	8.187e-09									VZV_ORF14	HCMV_UL148	-	-	0.000197	7.575e-05		HCMV_UL43	HHV-6B_U95	3.8e-29	2.9e-19	6.257e-12	7.622e-13
EBV_BARF1	HSV-2_UL52	-	3.517									VZV_ORF14	HHV-6A_U85	-	-	8.883e-07	4.438e-07		HCMV_UL43	HHV-7_DR1	5.2e-27	8.9e-14	6.718e-09	6.995e-09
EBV_BARF1	HSV-2_US3	-	8.616									VZV_ORF14	HHV-6B_U85	-	0.37	8.429e-07	3.067e-07		HCMV_UL43	HHV-7_DR6	2.7e-21	1.3e-20	4.246e-12	3.952e-12
EBV_BARF1	HSV-2_US4	-	0.02475									VZV_ORF14	HHV-7_U85	-	-	2.982e-05	1.463e-05		HCMV_UL43	HHV-7_U17	6e-26	1.3e-22	7.809e-12	2.821e-12
EBV_BARF1	HSV-2_US6	-	0.0009926									VZV_ORF14	KSHV_K14	0.22	0.0028	3.127e-06	4.394e-06		HCMV_UL43	HHV-7_U2	4.5e-28	1e-19	3.484e-11	1.273e-11
EBV_BARF1	HSV-2_US7	-	0.009089									VZV_ORF15	EBV_BMRF2	-	-	2.488e-07	5.062e-07		HCMV_UL43	HHV-7_U25	4.8e-38	8.7e-32	1.106e-15	2.619e-15
EBV_BARF1	HSV-2_US8	-	3.711e-06									VZV_ORF15	HSV-1_UL43	-	0.0075	6.674e-05	0.0001836		HCMV_UL43	HHV-7_U3	8.9e-26	1.3e-30	1.656e-12	1.07e-13
EBV_BARF1	KSHV_K1	-	0.1083									VZV_ORF15	KSHV_ORF58	-	-	4.219e-07	1.002e-06		HCMV_UL43	HHV-7_U7	6.1e-23	2e-16	2.559e-10	1.568e-08
EBV_BARF1	KSHV_K14	1.4e-09	2.008e-14									VZV_ORF16	EBV_BMRF1	-	-	1.75e-09	2.679e-09		HCMV_UL43	HHV-7_U95	6.1e-27	5.8e-19	2.116e-11	4.323e-13
EBV_BARF1	KSHV_K9	-	5.958									VZV_ORF16	HHV-6A_U27	-	-	4.108e-12	1.941e-11		HCMV_UL45	HHV-6A_U28	2.3e-67	2.2e-51	7.899e-50	4.747e-49
EBV_BARF1	KSHV_ORF11	-	9.572									VZV_ORF16	HHV-6B_U27	-	-	2.195e-11	6.581e-11		HCMV_UL45	HHV-6B_U28	1.5e-63	4.3e-51	2.128e-40	5.173e-37
EBV_BARF1	KSHV_ORF2	-	6.28									VZV_ORF16	HHV-7_U27	-	-	6.33e-12	1.137e-11		HCMV_UL45	HHV-7_U28	6.1e-63	2.6e-54	3.428e-41	6.644e-41
EBV_BARF1	KSHV_ORF22	-	6.979									VZV_ORF16	KSHV_ORF59	-	-	2.058e-09	9.999e-09		HCMV_UL45	HSV-1_UL39	2.1e-30	3e-56	2.168e-36	3.698e-34
EBV_BARF1	KSHV_ORF25	-	1.046									VZV_ORF2	HHV-6B_U2	-	-	0.0004774	0.0001057		HCMV_UL45	HSV-2_UL39	2.2e-35	3.3e-57	1.367e-37	1.413e-35
EBV_BARF1	KSHV_ORF27	-	1.291									VZV_ORF20	HCMV_UL46	0.11	0.00099	4.745e-11	1.263e-10		HCMV_UL45	KSHV_ORF61	1.1e-36	1.2e-58	6.529e-35	5.476e-33
EBV_BARF1	KSHV_ORF32	-	0.1567									VZV_ORF20	HHV-6A_U29	0.027	0.6	2.808e-15	1.192e-14		HCMV_UL45	VZV_ORF19	1.1e-31	6.6e-55	2.645e-33	1.652e-31
EBV_BARF1	KSHV_ORF4	-	2.848									VZV_ORF20	HHV-6B_U29	0.044	0.0049	1.478e-14	1.236e-13		HCMV_UL46	HHV-6A_U29	2.2e-77	4.3e-62	1.058e-27	1.031e-27
EBV_BARF1	KSHV_ORF44	-	8.173									VZV_ORF20	HHV-7_U29	0.024	0.00033	2.504e-15	1.348e-14		HCMV_UL46	HHV-6B_U29	1.7e-77	5.6e-62	8.94e-28	3.567e-27
EBV_BARF1	KSHV_ORF54	-	8.616									VZV_ORF21	EBV_BOLF1	4.4	-	4.865e-13	2.103e-14		HCMV_UL46	HHV-7_U29	3.5e-79	5.6e-61	1.658e-27	3.72e-27
EBV_BARF1	KSHV_ORF56	-	5.087									VZV_ORF21	HCMV_UL47	1.1	2.4	7.897e-17	2.376e-17		HCMV_UL46	KSHV_ORF62	6.1e-49	5.1e-50	1.26e-14	7.536e-15
EBV_BARF1	KSHV_ORF66	-	9.081									VZV_ORF21	HHV-6A_U30	0.052	5.2	2.057e-16	5.097e-18		HCMV_UL47	HHV-6A_U30	2e-154	8e-129	4.681e-48	2.611e-48
EBV_BARF1	KSHV_ORF8	-	3.165									VZV_ORF21	HHV-6B_U30	1.4	-	1.617e-15	1.082e-16		HCMV_UL47	HHV-6B_U30	2e-151	6e-130	3.746e-46	8.781e-47
EBV_BARF1	KSHV_ORF9	-	4.342									VZV_ORF21	HHV-7_U30	0.035	-	2.565e-16	1.185e-16		HCMV_UL47	HHV-7_U30	4e-148	3e-132	4.609e-44	6.684e-44
EBV_BARF1	VZV_ORF14	0.0052	2.19e-06									VZV_ORF21	KSHV_ORF63	0.015	0.38	2.245e-13	1.568e-13		HCMV_UL47	KSHV_ORF63	1.6e-88	7.2e-72	1.681e-16	1.498e-16
EBV_BARF1	VZV_ORF20	-	8.616									VZV_ORF24	EBV_BFRF1	-	19	1.902e-10	1.957e-10		HCMV_UL48	HHV-6A_U31	3e-244	2e-230	2.052e-67	7.235e-73
EBV_BARF1	VZV_ORF28	-	6.28									VZV_ORF24	HCMV_UL50	0.81	0.00066	1.357e-12	9.063e-13		HCMV_UL48	HHV-6B_U31	5e-272	1e-237	5.159e-65	2.71e-69
EBV_BARF1	VZV_ORF31	-	0.5555									VZV_ORF24	HHV-6A_U34	0.061	9e-05	1.008e-09	1.81e-10		HCMV_UL48	HHV-7_U31	8e-264	4e-231	1.114e-68	9.489e-73
EBV_BARF1	VZV_ORF33	-	6.979									VZV_ORF24	HHV-6B_U34	0.075	5.9e-05	7.053e-10	9.271e-11		HCMV_UL48	KSHV_ORF64	3.9e-23	2e-157	1.228e-32	5.537e-35
EBV_BARF1	VZV_ORF40	-	9.572									VZV_ORF24	HHV-7_U34	1.2	0.0002	3.382e-11	1.37e-11		HCMV_UL48	VZV_ORF22	1.5e-34	3.9e-31	9.239e-20	2.146e-25
EBV_BARF1	VZV_ORF43	-	1.868									VZV_ORF24	KSHV_ORF67	-	0.72	1.07e-09	3.415e-10		HCMV_UL48A	HHV-6B_U32	6e-26	4e-26	0.0005523	0.0003381
EBV_BARF1	VZV_ORF5	-	9.572									VZV_ORF28	HHV-6A_U74	-	-	4.192e-07	6.209e-08		HCMV_UL49	HHV-6A_U33	2e-124	6e-123	4.185e-39	1.016e-39
EBV_BARF1	VZV_ORF56	-	2.848									VZV_ORF28	HHV-6B_U74	-	-	6.91e-06	1.393e-06		HCMV_UL49	HHV-6B_U33	2e-124	3e-122	6.538e-38	9.551e-38
EBV_BARF1	VZV_ORF6	-	6.28									VZV_ORF28	HHV-7_U74	-	-	2.585e-06	1.501e-06		HCMV_UL49	HHV-7_U33	2e-128	6e-125	2.342e-36	9.344e-38
EBV_BARF1	VZV_ORF66	-	4.578									VZV_ORF28	HSV-1_UL8	-	-	9.906e-10	3.47e-09		HCMV_UL49	KSHV_ORF66	9.1e-60	1.4e-65	8.674e-14	3.425e-13
EBV_BARF1	VZV_ORF67	-	0.02005									VZV_ORF28	HSV-2_UL8	-	-	3.925e-09	1.088e-08		HCMV_UL50	HHV-6A_U34	1.6e-57	5.7e-47	1.14e-22	1.767e-22
EBV_BARF1	VZV_ORF68	-	4.662e-05									VZV_ORF38	EBV_BTRF1	-	-	5.126e-06	4.159e-06		HCMV_UL50	HHV-6B_U34	1.2e-56	1.4e-46	2.701e-22	5.315e-22
EBV_BARF1	VZV_ORF8	-	9.572									VZV_ORF38	HCMV_UL88	-	-	0.0007684	0.000293		HCMV_UL50	HHV-7_U34	2e-59	1.1e-47	2.21e-24	5.616e-24
EBV_BBLF1	EBV_BBLF1	2.7e-30	-									VZV_ORF38	HHV-6A_U59	-	-	1.464e-05	2.231e-06		HCMV_UL52	HHV-6A_U36	2e-108	3e-102	1.242e-33	2.144e-34
EBV_BBLF1	HCMV_UL116	39	-									VZV_ORF38	HHV-6B_U59	-	-	3.457e-05	1.301e-05		HCMV_UL52	HHV-6B_U36	7e-109	2e-104	3.519e-34	6.172e-35
EBV_BBLF1	HCMV_UL19	40	-									VZV_ORF38	HHV-7_U59	-	-	1.331e-05	4.873e-06		HCMV_UL52	HHV-7_U36	1e-104	5e-102	1.091e-34	9.562e-36
EBV_BBLF1	HCMV_UL32	36	-									VZV_ORF38	KSHV_ORF23	-	-	1.154e-05	8.095e-06		HCMV_UL52	HSV-1_UL32	1.6e-83	3e-100	6.041e-18	5.885e-18
EBV_BBLF1	HCMV_UL51	22	-									VZV_ORF4	HCMV_UL69	1.1	7.8e-29	0.0001485	2.282e-05		HCMV_UL52	HSV-2_UL32	5.9e-90	8e-101	3.539e-19	1.227e-18
EBV_BBLF1	HHV-6A_U71	49	-									VZV_ORF43	HCMV_UL93	0.0099	0.21	1.001e-13	3.664e-13		HCMV_UL52	KSHV_ORF68	8.7e-86	3.8e-88	9.112e-19	5.669e-20
EBV_BBLF1	HSV-1_UL11	0.66	-									VZV_ORF43	HHV-6A_U64	0.38	0.00011	9.926e-13	1.189e-12		HCMV_UL52	VZV_ORF26	1.5e-88	1.5e-89	3.18e-16	2.84e-17
EBV_BBLF1	KSHV_ORF38	3.6e-09	-									VZV_ORF43	HHV-6B_U64	0.37	0.015	8.086e-14	1.267e-13		HCMV_UL53	HHV-6A_U37	2.2e-63	1.2e-52	7.48e-28	3.948e-28
EBV_BBLF1	VZV_ORF49	6.2	-									VZV_ORF43	HHV-7_U64	2.5e-06	1.9	7.207e-13	7.63e-13		HCMV_UL53	HHV-6B_U37	6.3e-63	3.7e-52	1.274e-29	1.034e-29
EBV_BBLF1	VZV_ORF57	19	-									VZV_ORF46	KSHV_ORF35	0.21	-	0.0007761	0.0004452		HCMV_UL53	HHV-7_U37	7.7e-66	4.8e-58	8.299e-32	4.886e-31
EBV_BBLF2	EBV_BALF5	-	4.295e-05									VZV_ORF47	HSV-1_US3	0.0011	4.3e-22	1.034e-08	2.636e-09		HCMV_UL53	HSV-1_UL31	5.1e-49	7.5e-59	1.826e-14	1.773e-13
EBV_BBLF2	EBV_BBLF2	6e-133	0									VZV_ORF47	HSV-2_US3	0.0012	1.8e-21	7.259e-08	1.14e-08		HCMV_UL53	HSV-2_UL31	2.3e-52	1.3e-57	1.376e-14	6.167e-14
EBV_BBLF2	EBV_BBLF4	-	4.543									VZV_ORF52	EBV_BALF5	-	-	5.147e-09	9.973e-09		HCMV_UL53	KSHV_ORF69	1.8e-56	6.7e-63	1.491e-16	4.617e-16
EBV_BBLF2	EBV_BBRF2	-	4.78									VZV_ORF52	HCMV_UL54	-	-	9e-07	1.992e-06		HCMV_UL53	VZV_ORF27	3.4e-50	3.6e-60	1.9e-15	3.733e-15
EBV_BBLF2	EBV_BFRF2	-	9.721									VZV_ORF52	HHV-6A_U38	-	-	9.654e-11	7.416e-11		HCMV_UL54	HHV-6A_U38	1e-143	2e-153	0	0
EBV_BBLF2	EBV_BGLF3	-	0.9424									VZV_ORF52	HHV-6B_U38	-	-	4.685e-11	4.757e-11		HCMV_UL54	HHV-6B_U38	4e-145	1e-153	0	0
EBV_BBLF2	EBV_BGLF4	-	6.48									VZV_ORF52	HHV-7_U38	-	-	6.065e-11	1.108e-10		HCMV_UL54	HHV-7_U38	3e-146	8e-153	0	0
EBV_BBLF2	EBV_BLLF1_GP220	-	7.545									VZV_ORF52	HSV-1_UL30	-	-	1.304e-08	5.304e-08		HCMV_UL54	HSV-1_UL30	1e-141	4e-146	3.82e-94	1.048e-92
EBV_BBLF2	EBV_BMRF1	-	5.565									VZV_ORF52	HSV-2_UL30	-	-	1.522e-08	4.242e-08		HCMV_UL54	HSV-2_UL30	6e-143	2e-144	5.702e-96	1.707e-94
EBV_BBLF2	EBV_BNRF1	-	6.48									VZV_ORF52	KSHV_ORF40	1.2e-17	0.0032	1.206e-19	3.02e-20		HCMV_UL54	KSHV_ORF9	5e-141	3e-160	3.675e-102	1.642e-99
EBV_BBLF2	EBV_BOLF1	-	7.172									VZV_ORF52	KSHV_ORF9	-	-	2.855e-10	2.201e-10		HCMV_UL54	VZV_ORF28	1e-136	3e-142	3.629e-94	7.873e-91
EBV_BBLF2	EBV_BORF1	-	3.525									VZV_ORF52	VZV_ORF28	-	-	1.007e-08	2.542e-08		HCMV_UL55	HHV-6A_U39	1e-179	4e-163	8.549e-91	7.5e-90
EBV_BBLF2	EBV_BVLF1	-	8.35									VZV_ORF56	HCMV_UL112-113	-	-	1.428e-07	4.735e-08		HCMV_UL55	HHV-6B_U39	9e-181	7e-161	3.42e-90	5.387e-90
EBV_BBLF2	EBV_BcLF1	-	5.855									VZV_ORF56	HCMV_UL112-113_p34	-	-	1.288e-07	1.254e-07		HCMV_UL55	HHV-7_U39	3e-177	1e-163	6.649e-87	9.35e-88
EBV_BBLF2	HCMV_UL102	6.9e-06	3.627e-20									VZV_ORF56	HCMV_UL112-113_p43	-	-	1.223e-07	7.011e-08		HCMV_UL55	HSV-1_UL27	3e-198	3e-173	2.343e-67	1.432e-67
EBV_BBLF2	HCMV_UL112-113	-	0.4185									VZV_ORF56	HCMV_UL112-113_p50	-	-	8.512e-08	3.288e-08		HCMV_UL55	HSV-2_UL27	9e-191	1e-176	1.017e-69	2.223e-70
EBV_BBLF2	HCMV_UL112-113_p34	-	0.3247									VZV_ORF56	HHV-6A_U79_UL80	-	-	3.441e-07	6.215e-08		HCMV_UL55	KSHV_ORF8	9e-189	5e-187	4.615e-71	3.144e-70
EBV_BBLF2	HCMV_UL112-113_p43	-	0.5126									VZV_ORF56	HHV-6B_U79	-	-	9.683e-07	3.114e-07		HCMV_UL55	VZV_ORF31	3e-184	9e-169	6.937e-69	2.042e-70
EBV_BBLF2	HCMV_UL112-113_p50	-	0.5674									VZV_ORF56	HHV-7_U79	-	-	6.079e-07	1.599e-07		HCMV_UL56	HHV-6A_U40	3e-161	2e-220	1.718e-61	1.032e-60
EBV_BBLF2	HCMV_UL115	-	9.241									VZV_ORF62	HCMV_UL114	-	-	0.0006032	0.000344		HCMV_UL56	HHV-6B_U40	1e-161	6e-222	9.895e-61	1.982e-60
EBV_BBLF2	HCMV_UL119-118	-	6.48									VZV_ORF62	HSV-1_UL2	-	0.098	7.967e-05	0.0001415		HCMV_UL56	HHV-7_U40	3e-159	6e-211	1.75e-59	2.129e-60
EBV_BBLF2	HCMV_UL130	-	3.351									VZV_ORF62	HSV-2_UL2	-	0.017	3.428e-05	1.293e-05		HCMV_UL56	HSV-1_UL28	5e-148	7.1e-76	7.942e-31	7.158e-31
EBV_BBLF2	HCMV_UL131A	-	7.545									VZV_ORF62	VZV_ORF59	-	-	0.0004069	0.0004442		HCMV_UL56	HSV-2_UL28	9e-146	5.9e-78	1.271e-35	3.505e-36
EBV_BBLF2	HCMV_UL141	-	7.545									VZV_ORF66	HCMV_UL97	1.2e-19	0.0025	0.0009581	0.0006173		HCMV_UL56	KSHV_ORF7	3e-141	3.5e-56	2.655e-33	1.424e-34
EBV_BBLF2	HCMV_UL142	-	0.1766									VZV_ORF66	HHV-6A_U69	2.8e-17	0.026	4.127e-06	2.643e-06		HCMV_UL56	VZV_ORF30	2e-142	2.9e-62	4.528e-36	1.948e-36
EBV_BBLF2	HCMV_UL18	-	1.414									VZV_ORF66	HHV-6B_U69	1.5e-20	0.028	1.111e-05	2.197e-05		HCMV_UL57	HHV-6A_U41	2e-231	3e-222	0	0
EBV_BBLF2	HCMV_UL27	-	6.48									VZV_ORF66	HHV-7_U69	1.3e-19	0.0096	9.343e-07	2.714e-06		HCMV_UL57	HHV-6B_U41	7e-232	2e-223	0	0
EBV_BBLF2	HCMV_UL37_pUL37m	-	4.543									VZV_ORF66	VZV_ORF47	4.4e-25	0.0021	7.659e-11	1.473e-09		HCMV_UL57	HHV-7_U41	6e-229	2e-226	0	0
EBV_BBLF2	HCMV_UL38	-	5.565									VZV_ORF67	HSV-1_US6	0.0046	0.13	1.012e-06	1.297e-07		HCMV_UL57	HSV-1_UL29	9e-193	8e-219	3.476e-53	1.702e-56
EBV_BBLF2	HCMV_UL46	-	6.817									VZV_ORF67	HSV-1_US8	-	0.24	3.134e-06	1.565e-05		HCMV_UL57	HSV-2_UL29	7e-194	3e-214	4.956e-53	2.732e-55
EBV_BBLF2	HCMV_UL48	-	3.028									VZV_ORF67	HSV-2_US4	-	-	0.0001548	0.0005938		HCMV_UL57	KSHV_ORF6	2e-205	1e-237	5.455e-68	1.59e-67
EBV_BBLF2	HCMV_UL54	-	0.009308									VZV_ORF67	HSV-2_US6	0.0038	0.21	3.929e-06	7.987e-07		HCMV_UL57	VZV_ORF29	2e-194	4e-211	1.949e-54	1.975e-57
EBV_BBLF2	HCMV_UL55	-	6.817									VZV_ORF67	HSV-2_US8	-	-	1.217e-05	0.000109		HCMV_UL6	HCMV_UL8	1.8e-12	8.2e-20	2.424e-11	5.261e-12
EBV_BBLF2	HCMV_UL74	-	8.784									VZV_ORF68	EBV_BARF1	-	-	9.703e-06	4.662e-05		HCMV_UL6	HCMV_UL9	4.6e-24	8.8e-34	2.882e-10	1.979e-09
EBV_BBLF2	HCMV_UL9	-	6.16									VZV_ORF68	HCMV_RL12	0.39	-	3.758e-05	0.0003301		HCMV_UL69	HHV-6A_U42	1.9e-88	3.5e-83	1.318e-22	2.021e-23
EBV_BBLF2	HCMV_UL94	-	7.172									VZV_ORF68	HCMV_UL10	-	-	0.0007389	0.0001719		HCMV_UL69	HHV-6B_U42	1.8e-89	1.8e-84	1.384e-20	9.632e-21
EBV_BBLF2	HCMV_UL95	-	5.29									VZV_ORF68	HCMV_UL148	-	-	0.0007801	0.0004642		HCMV_UL69	HHV-7_U42	1.9e-92	4.2e-86	1.157e-20	2.44e-20
EBV_BBLF2	HCMV_US32	-	3.185									VZV_ORF68	HCMV_UL4	-	-	0.0001306	0.0001653		HCMV_UL7	HCMV_UL8	8.5e-42	3.6e-19	5.621e-34	5.593e-33
EBV_BBLF2	HCMV_US8	-	8.35									VZV_ORF68	HCMV_UL7	0.32	-	0.0009177	8.855e-05		HCMV_UL70	HHV-6A_U43	4e-179	9e-161	1.526e-84	2.524e-86
EBV_BBLF2	HCMV_US9	-	3.351									VZV_ORF68	HHV-7_U85	-	-	4.306e-06	3.97e-05		HCMV_UL70	HHV-6B_U43	3e-179	4e-160	2.032e-84	6.892e-86
EBV_BBLF2	HHV-6A_U18	-	2.017									VZV_ORF68	HSV-1_UL44	0.65	-	1.112e-06	0.0002455		HCMV_UL70	HHV-7_U43	2e-180	7e-159	6.084e-84	1.472e-83
EBV_BBLF2	HHV-6A_U19	-	7.545									VZV_ORF68	HSV-1_US6	-	-	9.436e-05	1.085e-05		HCMV_UL70	HSV-1_UL52	2e-155	5e-181	6.46e-50	4.669e-49
EBV_BBLF2	HHV-6A_U29	-	7.937									VZV_ORF68	HSV-1_US7	-	-	6.469e-07	1.211e-06		HCMV_UL70	HSV-2_UL52	1e-154	6e-178	9.144e-51	1.934e-51
EBV_BBLF2	HHV-6A_U31	-	5.855									VZV_ORF68	HSV-2_UL44	-	-	8.034e-07	5.999e-05		HCMV_UL70	KSHV_ORF56	3e-161	9e-160	3.36e-58	1.588e-59
EBV_BBLF2	HHV-6A_U37	-	5.028									VZV_ORF68	HSV-2_US6	-	-	0.0004538	3.931e-05		HCMV_UL70	VZV_ORF6	7e-151	1e-154	7.304e-52	1.135e-54
EBV_BBLF2	HHV-6A_U38	-	0.0004906									VZV_ORF68	HSV-2_US7	-	-	3.199e-07	5.182e-07		HCMV_UL71	HHV-6B_U44	6.8e-57	1.5e-48	6.825e-11	1.221e-09
EBV_BBLF2	HHV-6A_U39	-	5.29									VZV_ORF68	KSHV_K14	-	-	0.0001172	0.0001304		HCMV_UL71	HHV-7_U44	2e-52	1.6e-47	1.133e-08	1.352e-09
EBV_BBLF2	HHV-6A_U49	-	4.319									VZV_ORF68	VZV_ORF14	-	-	2.13e-06	8.038e-06		HCMV_UL72	HHV-6A_U45	1.8e-16	6.8e-35	7.957e-27	4.858e-26
EBV_BBLF2	HHV-6A_U50	-	3.185									VZV_ORF68	VZV_ORF67	-	-	1.024e-05	5.212e-06		HCMV_UL72	HHV-6B_U45	4.7e-49	2.1e-33	1.422e-26	2.06e-26
EBV_BBLF2	HHV-6A_U58	-	7.172									VZV_ORF7	HCMV_UL71	8.2	-	0.0004788	0.0007171		HCMV_UL72	HHV-7_U45	6.7e-44	2.4e-32	1.115e-25	3.686e-25
EBV_BBLF2	HHV-6A_U65	-	6.817									VZV_ORF8	EBV_LF1	0.15	-	2.552e-07	1.776e-06		HCMV_UL72	HSV-1_UL50	5e-06	1.7e-34	1.352e-13	6.796e-14
EBV_BBLF2	HHV-6A_U74	2.5e-12	1.58e-19									VZV_ORF8	EBV_LF2	0.016	0.052	4.198e-07	1.835e-07		HCMV_UL72	HSV-2_UL50	7.1e-06	9.3e-34	1.636e-14	4.902e-15
EBV_BBLF2	HHV-6A_U79_UL80	-	5.855									VZV_ORF8	HCMV_UL82	-	-	4.362e-05	2.652e-06		HCMV_UL72	KSHV_ORF54	4.6e-05	5.9e-41	1.603e-15	3.92e-16
EBV_BBLF2	HHV-6A_U82	-	5.855									VZV_ORF8	HCMV_UL83	-	0.66	1.867e-06	1.615e-07		HCMV_UL72	VZV_ORF8	3.1e-06	1.4e-21	5.062e-13	1.789e-14
EBV_BBLF2	HHV-6A_U85	-	8.35									VZV_ORF8	HCMV_UL84	0.8	-	0.0002051	0.0001767		HCMV_UL75	HHV-6A_U48	3e-105	4.1e-81	3.213e-46	7.316e-46
EBV_BBLF2	HHV-6A_U86	-	8.35									VZV_ORF8	HHV-6A_U54	-	-	8.468e-05	5.252e-05		HCMV_UL75	HHV-6B_U48	1e-101	1.6e-82	1.451e-45	5.883e-45
EBV_BBLF2	HHV-6A_U90_U87U86	-	7.545									VZV_ORF8	HHV-6A_U55	-	-	5.751e-05	0.000131		HCMV_UL75	HHV-7_U48	1.6e-99	3.2e-88	9.956e-46	9.157e-43
EBV_BBLF2	HHV-6A_U94	-	2.471									VZV_ORF8	HHV-6B_U10	-	-	6.788e-05	1.037e-05		HCMV_UL75	HSV-1_UL22	1.5e-48	1.1e-47	8.447e-19	6.876e-17
EBV_BBLF2	HHV-6B_U18	-	7.937									VZV_ORF8	HHV-6B_U54	-	-	0.0007728	0.0006594		HCMV_UL75	HSV-2_UL22	5.1e-47	5.3e-48	2.876e-18	3.588e-17
EBV_BBLF2	HHV-6B_U29	-	6.48									VZV_ORF8	HHV-6B_U55	-	-	6.077e-05	2.152e-05		HCMV_UL75	KSHV_ORF22	2.5e-64	1.2e-64	1.565e-25	1.06e-24
EBV_BBLF2	HHV-6B_U37	-	6.16									VZV_ORF8	HHV-7_U10	-	-	2.602e-06	2.965e-07		HCMV_UL75	VZV_ORF37	3e-36	5.4e-43	9.282e-19	2.093e-19
EBV_BBLF2	HHV-6B_U38	-	0.0002071									VZV_ORF8	HHV-7_U54	0.007	-	1.293e-05	1.296e-06		HCMV_UL76	HHV-6A_U49	1.9e-45	4.6e-43	1.662e-21	6.984e-22
EBV_BBLF2	HHV-6B_U39	-	2.349									VZV_ORF8	HHV-7_U55B	-	-	9.457e-05	0.0006229		HCMV_UL76	HHV-6B_U49	8.7e-45	2.3e-43	3.676e-21	1.961e-21
EBV_BBLF2	HHV-6B_U4	-	5.855									VZV_ORF8	KSHV_ORF10	0.0078	-	3.905e-05	9.649e-06		HCMV_UL76	HHV-7_U49	1.8e-44	4.4e-41	1.325e-20	4.503e-21
EBV_BBLF2	HHV-6B_U49	-	9.721									VZV_ORF8	KSHV_ORF11	0.016	-	1.095e-05	1.704e-06		HCMV_UL76	HSV-1_UL24	5.7e-28	1.2e-37	1.504e-13	3.138e-14
EBV_BBLF2	HHV-6B_U50	-	8.784																HCMV_UL76	HSV-2_UL24	1.6e-29	1.2e-36	1.331e-13	1.97e-14
EBV_BBLF2	HHV-6B_U57	-	7.545																HCMV_UL76	KSHV_ORF20	2.2e-36	3.6e-43	8.222e-17	3.511e-18
EBV_BBLF2	HHV-6B_U73	-	7.545																HCMV_UL76	VZV_ORF35	1.6e-30	5.6e-35	8.165e-14	8.641e-15
EBV_BBLF2	HHV-6B_U74	3.3e-13	2.905e-19																HCMV_UL77	HHV-6A_U50	1e-113	7e-103	6.437e-37	2.294e-40
EBV_BBLF2	HHV-6B_U85	-	6.16																HCMV_UL77	HHV-6B_U50	1e-112	9e-104	3.122e-36	6.134e-39
EBV_BBLF2	HHV-6B_U90_U86	-	9.241																HCMV_UL77	HHV-7_U50	4e-111	2e-100	3.721e-36	2.726e-39
EBV_BBLF2	HHV-7_DR1	-	7.937																HCMV_UL77	HSV-1_UL25	1.7e-82	1.5e-97	1.45e-17	3.202e-18
EBV_BBLF2	HHV-7_U11	-	6.16																HCMV_UL77	HSV-2_UL25	1e-82	1e-95	1.654e-17	1.407e-17
EBV_BBLF2	HHV-7_U29	-	3.028																HCMV_UL77	KSHV_ORF19	4.4e-88	1.6e-98	6.879e-20	4.138e-22
EBV_BBLF2	HHV-7_U38	-	0.001835																HCMV_UL77	VZV_ORF34	1.9e-84	3.7e-79	1.805e-17	1.372e-18
EBV_BBLF2	HHV-7_U39	-	4.78																HCMV_UL78	HHV-7_U12	0.00074	7.3e-11	5.015e-05	1.94e-05
EBV_BBLF2	HHV-7_U49	-	3.185																HCMV_UL79	HHV-6A_U52	7.6e-66	3.4e-56	3.644e-15	1.824e-15
EBV_BBLF2	HHV-7_U57	-	7.545																HCMV_UL79	HHV-6B_U52	1.3e-65	1.1e-56	6.736e-15	4.074e-15
EBV_BBLF2	HHV-7_U74	2.8e-08	6.066e-23																HCMV_UL79	HHV-7_U52	1.4e-63	1.1e-62	1.053e-16	5.794e-17
EBV_BBLF2	HHV-7_U79	-	0.9915																HCMV_UL79	KSHV_ORF18	1e-48	2.7e-68	2.89e-11	2.215e-11
EBV_BBLF2	HHV-7_U82	-	5.855																HCMV_UL8	HCMV_UL9	3.1e-16	4.9e-17	2.435e-11	4.165e-09
EBV_BBLF2	HHV-7_U85	-	2.471																HCMV_UL80	HHV-6A_U53	4.6e-69	3e-74	9.301e-26	7.277e-29
EBV_BBLF2	HSV-1_RS1	-	3.709																HCMV_UL80	HHV-6B_U53	1.1e-69	3.3e-74	4.897e-25	1.154e-27
EBV_BBLF2	HSV-1_UL16	-	6.48																HCMV_UL80	HHV-7_U53	5.9e-59	9.2e-68	3.808e-23	6.875e-26
EBV_BBLF2	HSV-1_UL3	-	5.29																HCMV_UL80	HSV-1_UL26	1.7e-59	5.3e-35	6.099e-14	6.593e-15
EBV_BBLF2	HSV-1_UL30	-	0.0006998																HCMV_UL80	HSV-2_UL26	4.3e-53	2.9e-37	5.136e-14	2.74e-14
EBV_BBLF2	HSV-1_UL34	-	5.29																HCMV_UL80	KSHV_ORF17	2.8e-56	1.1e-67	2.862e-18	1.094e-18
EBV_BBLF2	HSV-1_UL36	-	3.028																HCMV_UL80	VZV_ORF33	6.9e-54	4.6e-29	8.214e-15	1.178e-17
EBV_BBLF2	HSV-1_UL38	-	1.647																HCMV_UL82	HCMV_UL83	8.3e-84	6e-103	1.982e-40	1.434e-38
EBV_BBLF2	HSV-1_UL4	-	7.937																HCMV_UL82	HCMV_UL84	2.1e-12	2.3e-06	2.769e-18	1.121e-17
EBV_BBLF2	HSV-1_UL42	-	6.48																HCMV_UL82	HHV-6A_U54	9.2e-45	1.2e-16	2.137e-25	9.498e-27
EBV_BBLF2	HSV-1_UL44	-	2.471																HCMV_UL82	HHV-6B_U54	1.2e-48	4.4e-17	2.03e-25	3.899e-27
EBV_BBLF2	HSV-1_UL44_gCsec	-	8.784																HCMV_UL82	HHV-7_U54	3.4e-46	6.8e-14	5.578e-26	2.739e-29
EBV_BBLF2	HSV-1_UL46	-	6.817																HCMV_UL83	HCMV_UL84	3.7e-46	2.7e-18	2.719e-15	1.59e-15
EBV_BBLF2	HSV-1_UL48	-	5.565																HCMV_UL83	HHV-6A_U54	7e-56	1.2e-19	3.124e-24	1.239e-26
EBV_BBLF2	HSV-1_UL50	-	7.937																HCMV_UL83	HHV-6B_U54	3.2e-61	1.1e-18	1.51e-22	4.853e-25
EBV_BBLF2	HSV-1_UL51	-	9.241																HCMV_UL83	HHV-7_U54	1.4e-55	1.6e-17	4.962e-25	3.994e-30
EBV_BBLF2	HSV-1_UL6	-	7.172																HCMV_UL84	HHV-6A_U54	2.6e-45	1.4e-09	1.548e-14	5.865e-16
EBV_BBLF2	HSV-1_UL8	6.3e-06	2.417e-20																HCMV_UL84	HHV-6A_U55	0.00099	0.00063	1.437e-15	1.64e-14
EBV_BBLF2	HSV-1_UL9	-	6.48																HCMV_UL84	HHV-6B_U54	4.8e-18	1.4e-07	3.142e-14	1.876e-15
EBV_BBLF2	HSV-1_US8	-	3.028																HCMV_UL84	HHV-7_U54	1e-18	1.2e-07	1.851e-15	8.368e-18
EBV_BBLF2	HSV-2_RS1	-	3.351																HCMV_UL85	HHV-6A_U56	4.9e-71	1.7e-67	6.089e-36	1.47e-36
EBV_BBLF2	HSV-2_UL15	-	3.185																HCMV_UL85	HHV-6B_U56	1e-70	7.2e-68	1.18e-35	4.499e-36
EBV_BBLF2	HSV-2_UL17	-	7.545																HCMV_UL85	HHV-7_U56	2.9e-78	3.4e-65	1.378e-37	6.271e-39
EBV_BBLF2	HSV-2_UL19	-	2.878																HCMV_UL85	HSV-1_UL18	1.6e-57	3.7e-56	1.113e-18	7.724e-19
EBV_BBLF2	HSV-2_UL25	-	6.16																HCMV_UL85	HSV-2_UL18	1.5e-57	1e-56	8.75e-19	3.154e-18
EBV_BBLF2	HSV-2_UL3	-	5.565																HCMV_UL85	KSHV_ORF26	9.1e-67	1.3e-65	1.625e-19	5.857e-20
EBV_BBLF2	HSV-2_UL30	-	0.001105																HCMV_UL85	VZV_ORF41	2.7e-36	3.3e-55	2.538e-17	1.269e-17
EBV_BBLF2	HSV-2_UL31	-	7.937																HCMV_UL86	HHV-6A_U57	2E-316	9e-301	0	0
EBV_BBLF2	HSV-2_UL37	-	7.545																HCMV_UL86	HHV-6B_U57	1E-315	4e-300	0	0
EBV_BBLF2	HSV-2_UL38	-	0.5393																HCMV_UL86	HHV-7_U57	1E-317	3e-299	0	0
EBV_BBLF2	HSV-2_UL4	-	4.78																HCMV_UL86	HSV-1_UL19	6e-287	7E-319	1.278e-64	7.056e-74
EBV_BBLF2	HSV-2_UL42	-	1.733																HCMV_UL86	HSV-2_UL19	2e-287	7E-317	2.075e-72	2.82e-81
EBV_BBLF2	HSV-2_UL44	-	5.028																HCMV_UL86	KSHV_ORF25	1e-299	0	1.91e-89	2.562e-94
EBV_BBLF2	HSV-2_UL46	-	5.855																HCMV_UL86	VZV_ORF40	4e-287	5e-301	4.752e-72	6.842e-85
EBV_BBLF2	HSV-2_UL48	-	4.78																HCMV_UL87	HHV-6A_U58	3e-197	6e-211	4.198e-68	1.77e-68
EBV_BBLF2	HSV-2_UL50	-	0.9424																HCMV_UL87	HHV-6B_U58	1e-195	2e-209	1.78e-64	2.26e-63
EBV_BBLF2	HSV-2_UL52	-	7.937																HCMV_UL87	HHV-7_U58	3e-223	2e-205	1.977e-65	4.22e-66
EBV_BBLF2	HSV-2_UL7	-	7.937																HCMV_UL87	KSHV_ORF24	5.5e-94	9e-111	2.896e-28	3.261e-28
EBV_BBLF2	HSV-2_UL8	4.5e-06	3.341e-21																HCMV_UL88	HHV-6A_U59	3.9e-91	1.1e-68	1.038e-23	3.349e-24
EBV_BBLF2	KSHV_K9	-	6.16																HCMV_UL88	HHV-6B_U59	1.4e-90	2e-69	4.234e-24	1.122e-23
EBV_BBLF2	KSHV_ORF11	-	5.29																HCMV_UL88	HHV-7_U59	3.4e-64	3e-68	3.881e-23	5.038e-22
EBV_BBLF2	KSHV_ORF21	-	7.545																HCMV_UL89	HHV-6A_U60	9.7e-97	1.7e-87	5.946e-79	2.672e-80
EBV_BBLF2	KSHV_ORF22	-	5.565																HCMV_UL89	HHV-6B_U66	1.1e-96	1.2e-87	2.177e-79	5.184e-81
EBV_BBLF2	KSHV_ORF24	-	1.565																HCMV_UL89	HHV-7_U60	2.5e-93	3e-85	1.122e-78	2.616e-82
EBV_BBLF2	KSHV_ORF25	-	3.185																HCMV_UL89	HSV-1_UL15	2.3e-82	1.6e-93	9.948e-62	2.713e-61
EBV_BBLF2	KSHV_ORF29	-	8.784																HCMV_UL89	HSV-2_UL15	1.1e-86	1.2e-94	3.108e-62	3.883e-64
EBV_BBLF2	KSHV_ORF34	-	5.028																HCMV_UL89	KSHV_ORF29	9.9e-82	1.2e-84	8.448e-60	5.468e-61
EBV_BBLF2	KSHV_ORF35	-	7.937																HCMV_UL89	VZV_ORF42	6.6e-85	5e-84	9.168e-61	5.872e-59
EBV_BBLF2	KSHV_ORF40	1e-78	2.646e-30																HCMV_UL92	HHV-6A_U63	2.3e-61	5.2e-59	6.902e-17	6.16e-16
EBV_BBLF2	KSHV_ORF44	-	7.937																HCMV_UL92	HHV-6B_U63	2.5e-61	7.3e-59	4.858e-16	4.797e-15
EBV_BBLF2	KSHV_ORF48	-	3.709																HCMV_UL92	HHV-7_U63	5.4e-62	1.9e-58	6.236e-19	4.679e-19
EBV_BBLF2	KSHV_ORF63	-	5.29																HCMV_UL92	KSHV_ORF31	1e-50	5.8e-56	4.942e-10	1.457e-09
EBV_BBLF2	KSHV_ORF68	-	5.565																HCMV_UL93	HHV-6A_U64	2.6e-70	3.2e-56	2.416e-26	3.82e-26
EBV_BBLF2	KSHV_ORF69	-	3.185																HCMV_UL93	HHV-6B_U64	9e-72	3.5e-59	1.962e-27	1.254e-27
EBV_BBLF2	KSHV_ORF73	-	6.817																HCMV_UL93	HHV-7_U64	2.1e-50	6.5e-63	8.718e-26	1.646e-25
EBV_BBLF2	KSHV_ORF8	-	6.48																HCMV_UL93	KSHV_ORF32	3.1e-14	4.6e-52	1.829e-15	1.609e-15
EBV_BBLF2	KSHV_ORF9	-	3.574e-06																HCMV_UL94	HHV-6A_U65	8.3e-62	4.2e-61	2.15e-30	1.673e-30
EBV_BBLF2	VZV_ORF12	-	7.545																HCMV_UL94	HHV-6B_U65	2.2e-62	2.2e-62	3.735e-31	1.481e-31
EBV_BBLF2	VZV_ORF14	-	3.525																HCMV_UL94	HHV-7_U65	7.4e-62	7.1e-57	6.782e-30	1.819e-30
EBV_BBLF2	VZV_ORF16	-	1.918																HCMV_UL94	HSV-1_UL16	2e-47	5.8e-55	1.349e-14	7.148e-15
EBV_BBLF2	VZV_ORF20	-	2.122																HCMV_UL94	HSV-2_UL16	2.5e-50	7.3e-50	5.623e-15	1.662e-15
EBV_BBLF2	VZV_ORF28	-	0.001931																HCMV_UL94	KSHV_ORF33	1.2e-52	1.2e-47	5.742e-19	8.097e-20
EBV_BBLF2	VZV_ORF3	-	3.351																HCMV_UL94	VZV_ORF44	3.4e-33	3.1e-48	5.067e-16	2.322e-16
EBV_BBLF2	VZV_ORF33	-	9.721																HCMV_UL95	HHV-6A_U67	2.6e-80	1.1e-70	1.583e-24	7.891e-24
EBV_BBLF2	VZV_ORF35	-	2.017																HCMV_UL95	HHV-6B_U67	3.9e-81	2.1e-72	5.799e-26	3.955e-26
EBV_BBLF2	VZV_ORF38	-	4.78																HCMV_UL95	HHV-7_U67	4.7e-80	4.9e-79	7.375e-26	6.914e-24
EBV_BBLF2	VZV_ORF44	-	6.16																HCMV_UL95	KSHV_ORF34	2.2e-65	4.3e-66	4.41e-14	6.924e-14
EBV_BBLF2	VZV_ORF52	0.0004	1.561e-21																HCMV_UL96	HHV-6A_U68	2.5e-33	1.3e-27	1.675e-05	6.057e-06
EBV_BBLF2	VZV_ORF56	-	0.9424																HCMV_UL96	HHV-6B_U68	1.4e-32	5.6e-28	2.526e-05	6.997e-06
EBV_BBLF2	VZV_ORF58	-	2.122																HCMV_UL96	HHV-7_U68	4.2e-34	1.5e-28	1.19e-05	8.082e-06
EBV_BBLF4	EBV_BALF5	-	4.506																HCMV_UL97	HHV-6A_U69	9.5e-34	5.8e-32	1.023e-34	5.993e-34
EBV_BBLF4	EBV_BARF1	-	8.976																HCMV_UL97	HHV-6B_U69	5.1e-47	6.4e-33	7.486e-35	1.188e-32
EBV_BBLF4	EBV_BBLF2	-	4.273																HCMV_UL97	HHV-7_U69	6e-35	3.1e-35	7.27e-33	9.638e-31
EBV_BBLF4	EBV_BBLF4	3e-177	0																HCMV_UL97	HSV-1_UL13	1.1e-06	2.8e-09	5.718e-13	3.889e-13
EBV_BBLF4	EBV_BDLF1	-	0.9175																HCMV_UL97	HSV-2_UL13	8.2e-08	2.2e-09	4.892e-13	2.479e-12
EBV_BBLF4	EBV_BGLF3	-	3.644																HCMV_UL97	KSHV_ORF36	1.7e-06	2.2e-13	1.903e-16	2.021e-16
EBV_BBLF4	EBV_BGRF1-BDRF1	-	0.3011																HCMV_UL97	VZV_ORF47	1.4e-07	3.8e-08	5.936e-12	2.004e-11
EBV_BBLF4	EBV_BHRF1	-	6.531																HCMV_UL98	HHV-6A_U70	1.8e-76	1.3e-86	1.975e-48	6.866e-48
EBV_BBLF4	EBV_BORF1	-	0.3926																HCMV_UL98	HHV-6B_U70	2.1e-85	6.2e-86	6.678e-49	1.956e-49
EBV_BBLF4	EBV_BORF2	-	2.795																HCMV_UL98	HHV-7_U70	1.5e-79	2.4e-77	5.214e-46	1.085e-48
EBV_BBLF4	EBV_BTRF1	-	9.979																HCMV_UL98	HSV-1_UL12	1.2e-51	2.2e-53	1.193e-20	1.484e-23
EBV_BBLF4	EBV_BVRF2	-	7.657																HCMV_UL98	HSV-1_UL12_UL12.5	1.1e-53	4e-54	2.459e-20	1.625e-23
EBV_BBLF4	EBV_BXLF1	0.54	1.479																HCMV_UL98	HSV-2_UL12	1.3e-51	1.6e-52	7.656e-20	2.502e-22
EBV_BBLF4	EBV_LMP2_LMP2B	-	7.657																HCMV_UL98	KSHV_ORF37	1.9e-69	5.9e-63	1.482e-27	2.506e-28
EBV_BBLF4	HCMV_IRS1	-	6.887																HCMV_UL98	VZV_ORF48	1.4e-49	2.7e-51	6.763e-21	2.161e-23
EBV_BBLF4	HCMV_UL103	-	9.979																HCMV_US1	HCMV_US32	1.2e-35	1.6e-30	0.0006534	0.0007518
EBV_BBLF4	HCMV_UL104	-	8.074																HCMV_US11	HCMV_US8	2.1e-29	4.3e-32	1.388e-13	1.66e-13
EBV_BBLF4	HCMV_UL105	2e-139	3.739e-73																HCMV_US11	HCMV_US9	3.6e-43	5.6e-39	3.789e-15	2.438e-15
EBV_BBLF4	HCMV_UL130	-	9.979																HCMV_US12	HCMV_US13	1.1e-14	1.8e-08	8.231e-09	4.715e-09
EBV_BBLF4	HCMV_UL141	-	5.283																HCMV_US12	HCMV_US14	3.4e-16	2e-11	1.256e-09	4.796e-09
EBV_BBLF4	HCMV_UL23	-	7.657																HCMV_US12	HCMV_US17	2.6e-12	1.5e-12	8.046e-11	3.458e-10
EBV_BBLF4	HCMV_UL26_UL26.21	-	8.976																HCMV_US12	HCMV_US18	3.9e-18	3.3e-16	5.873e-09	7.185e-09
EBV_BBLF4	HCMV_UL33	-	4.751																HCMV_US12	HCMV_US19	2.2e-14	3.3e-08	0.0003017	0.0009999
EBV_BBLF4	HCMV_UL35	-	2.261																HCMV_US12	HCMV_US20	1.1e-10	3.3e-15	1.128e-10	1.153e-10
EBV_BBLF4	HCMV_UL46	-	6.887																HCMV_US13	HCMV_US14	8.5e-18	1.1e-20	6.244e-14	4.609e-13
EBV_BBLF4	HCMV_UL70	-	4.751																HCMV_US13	HCMV_US17	5.3e-11	4.8e-13	7.529e-09	9.369e-08
EBV_BBLF4	HCMV_UL79	-	8.976																HCMV_US13	HCMV_US18	3.1e-14	2.4e-14	1.463e-09	4.994e-09
EBV_BBLF4	HCMV_UL80	-	1.403																HCMV_US13	HCMV_US19	1.2e-12	2.7e-09	2.049e-05	0.000129
EBV_BBLF4	HCMV_UL85	-	4.052																HCMV_US13	HCMV_US20	1.4e-07	3.5e-23	1.064e-10	2.023e-10
EBV_BBLF4	HCMV_UL86	-	6.194																HCMV_US14	HCMV_US17	2.6e-11	4.5e-10	8.672e-09	2.867e-08
EBV_BBLF4	HCMV_UL89	-	4.751																HCMV_US14	HCMV_US18	1.7e-15	1.9e-13	1.462e-07	6.985e-08
EBV_BBLF4	HCMV_UL94	-	8.976																HCMV_US14	HCMV_US19	4.8e-15	1.4e-06	8.237e-05	0.0001182
EBV_BBLF4	HCMV_US17	-	8.074																HCMV_US14	HCMV_US20	2.2e-09	1.8e-28	1.226e-11	2.58e-12
EBV_BBLF4	HHV-6A_U11	-	6.887																HCMV_US15	HCMV_US16	5.4e-24	7.6e-17	0.0006469	0.0002675
EBV_BBLF4	HHV-6A_U14	-	2.261																HCMV_US17	HCMV_US18	1.6e-11	2.7e-13	1.747e-10	7.266e-11
EBV_BBLF4	HHV-6A_U27	-	3.108																HCMV_US17	HCMV_US19	5.4e-11	4.7e-06	4.802e-05	8.712e-05
EBV_BBLF4	HHV-6A_U29	-	0.7037																HCMV_US17	HCMV_US20	9.4e-07	6.9e-20	8.383e-09	1.451e-09
EBV_BBLF4	HHV-6A_U3	-	8.513																HCMV_US18	HCMV_US19	1.4e-11	2e-08	0.0002	0.000367
EBV_BBLF4	HHV-6A_U33	-	5.874																HCMV_US18	HCMV_US20	4.1e-09	1.6e-21	1.016e-09	3.553e-10
EBV_BBLF4	HHV-6A_U43	-	8.074																HCMV_US2	HCMV_US3	6.8e-40	3.5e-54	5.903e-12	1.167e-12
EBV_BBLF4	HHV-6A_U56	-	4.273																HCMV_US22	HCMV_US23	2.8e-54	3.6e-58	4.786e-31	2.34e-28
EBV_BBLF4	HHV-6A_U59	-	7.657																HCMV_US22	HCMV_US24	2.3e-50	5.3e-49	1.377e-19	3.297e-18
EBV_BBLF4	HHV-6A_U60	-	7.657																HCMV_US22	HCMV_US26	1.3e-55	2.9e-49	5.003e-26	2.757e-25
EBV_BBLF4	HHV-6A_U67	-	2.651																HCMV_US22	HHV-6A_DR6	1.3e-41	4.1e-18	3.27e-10	1.161e-09
EBV_BBLF4	HHV-6A_U73	-	0.3348																HCMV_US22	HHV-6A_U17	6.9e-36	4.3e-26	5.699e-15	7.283e-15
EBV_BBLF4	HHV-6A_U74	-	9.465																HCMV_US22	HHV-6A_U2	7.1e-37	1e-27	4.79e-10	1.529e-09
EBV_BBLF4	HHV-6A_U77	6e-133	5.846e-79																HCMV_US22	HHV-6A_U25	7.6e-30	1.9e-23	1.585e-13	2.11e-14
EBV_BBLF4	HHV-6A_U79_UL80	-	8.976																HCMV_US22	HHV-6A_U3	1.7e-34	5.7e-25	1.971e-13	2.737e-14
EBV_BBLF4	HHV-6A_U85	-	8.513																HCMV_US22	HHV-6A_U7	1.5e-26	8.5e-18	8.262e-10	1.106e-08
EBV_BBLF4	HHV-6A_U94	0.32	-																HCMV_US22	HHV-6A_U95	2.8e-38	1.6e-19	7.107e-11	2.899e-12
EBV_BBLF4	HHV-6B_U11	-	6.887																HCMV_US22	HHV-6B_DR6	3.6e-44	2.9e-19	1.274e-13	1.328e-13
EBV_BBLF4	HHV-6B_U14	-	2.514																HCMV_US22	HHV-6B_U17	1.1e-35	4.1e-26	2.087e-09	6.041e-09
EBV_BBLF4	HHV-6B_U17	-	6.531																HCMV_US22	HHV-6B_U2	2.2e-36	2.2e-28	4.852e-11	2.052e-11
EBV_BBLF4	HHV-6B_U27	-	6.194																HCMV_US22	HHV-6B_U25	2.3e-28	6.2e-24	6.625e-14	5.154e-15
EBV_BBLF4	HHV-6B_U29	-	0.8701																HCMV_US22	HHV-6B_U3	3.8e-36	9.1e-24	4.979e-13	9.61e-13
EBV_BBLF4	HHV-6B_U43	-	6.531																HCMV_US22	HHV-6B_U7	1.6e-11	2.4e-09	9.73e-10	1.625e-07
EBV_BBLF4	HHV-6B_U52	-	8.976																HCMV_US22	HHV-6B_U8	2.8e-28	1e-18	2.06e-08	1.644e-08
EBV_BBLF4	HHV-6B_U56	-	4.506																HCMV_US22	HHV-6B_U95	7e-36	5.2e-20	3.743e-12	9.138e-12
EBV_BBLF4	HHV-6B_U58	-	4.506																HCMV_US22	HHV-7_DR1	8.3e-39	7.9e-18	4.915e-12	4.347e-11
EBV_BBLF4	HHV-6B_U66	-	1.829																HCMV_US22	HHV-7_DR6	6.8e-46	9.7e-18	2.233e-10	5.843e-10
EBV_BBLF4	HHV-6B_U67	-	3.644																HCMV_US22	HHV-7_U17	1.1e-38	6.8e-25	2.924e-14	9.854e-15
EBV_BBLF4	HHV-6B_U73	-	3.843																HCMV_US22	HHV-7_U2	3.8e-31	1.3e-25	4.477e-09	5.61e-09
EBV_BBLF4	HHV-6B_U77	3e-135	1.96e-80																HCMV_US22	HHV-7_U25	2.7e-31	1.5e-22	2.42e-12	2.779e-12
EBV_BBLF4	HHV-6B_U94	0.64	-																HCMV_US22	HHV-7_U3	8.8e-32	1.2e-18	4.12e-11	8.072e-12
EBV_BBLF4	HHV-7_U12	-	6.194																HCMV_US22	HHV-7_U7	2.7e-27	2.2e-16	1.161e-10	1.498e-08
EBV_BBLF4	HHV-7_U14	-	2.384																HCMV_US22	HHV-7_U95	3.8e-36	5.8e-22	9.73e-10	1.065e-10
EBV_BBLF4	HHV-7_U27	-	2.651																HCMV_US23	HCMV_US24	6.7e-59	1e-57	7.288e-25	2.379e-25
EBV_BBLF4	HHV-7_U29	-	0.231																HCMV_US23	HCMV_US26	9.8e-56	7.8e-48	4.746e-27	3.424e-28
EBV_BBLF4	HHV-7_U53	-	8.976																HCMV_US23	HHV-6A_DR6	6.2e-35	1.1e-19	3.477e-08	4.619e-08
EBV_BBLF4	HHV-7_U56	-	6.194																HCMV_US23	HHV-6A_U17	8.5e-30	1.9e-27	4.186e-15	5.525e-16
EBV_BBLF4	HHV-7_U60	-	2.384																HCMV_US23	HHV-6A_U2	1.8e-24	1.4e-21	9.816e-08	3.729e-08
EBV_BBLF4	HHV-7_U63	-	6.887																HCMV_US23	HHV-6A_U25	7.2e-28	2.3e-23	1.06e-11	2.196e-13
EBV_BBLF4	HHV-7_U67	-	1.928																HCMV_US23	HHV-6A_U3	6.6e-27	1.4e-24	4.619e-12	9.918e-14
EBV_BBLF4	HHV-7_U73	-	0.3531																HCMV_US23	HHV-6A_U7	9.2e-27	7.4e-18	3.732e-09	2.42e-07
EBV_BBLF4	HHV-7_U74	-	3.644																HCMV_US23	HHV-6A_U95	4.8e-39	8.5e-19	1.419e-10	7.557e-13
EBV_BBLF4	HHV-7_U77	2e-131	4.581e-80																HCMV_US23	HHV-6B_DR6	1.6e-39	1.6e-20	6.306e-12	8.391e-13
EBV_BBLF4	HSV-1_UL15	-	1.479																HCMV_US23	HHV-6B_U17	1e-34	2.4e-27	2.825e-08	2.675e-08
EBV_BBLF4	HSV-1_UL16	-	8.976																HCMV_US23	HHV-6B_U2	5.5e-29	8.7e-22	1.596e-08	1.616e-09
EBV_BBLF4	HSV-1_UL17	-	1.56																HCMV_US23	HHV-6B_U25	4.1e-27	2.6e-23	2.041e-10	6.825e-12
EBV_BBLF4	HSV-1_UL23	0.25	-																HCMV_US23	HHV-6B_U3	7.4e-27	2.3e-24	2.56e-11	4.709e-12
EBV_BBLF4	HSV-1_UL25	-	4.506																HCMV_US23	HHV-6B_U7	6.8e-07	1.7e-11	4.062e-08	8.528e-07
EBV_BBLF4	HSV-1_UL29	-	8.074																HCMV_US23	HHV-6B_U8	1.8e-25	1.3e-18	6.481e-08	5.836e-09
EBV_BBLF4	HSV-1_UL3	-	9.465																HCMV_US23	HHV-6B_U95	2.1e-39	1.1e-17	5.987e-12	3.383e-12
EBV_BBLF4	HSV-1_UL30	-	6.531																HCMV_US23	HHV-7_DR1	9.3e-38	8.5e-15	3.033e-09	1.744e-08
EBV_BBLF4	HSV-1_UL32	-	8.976																HCMV_US23	HHV-7_DR6	1.9e-34	5.6e-21	4.198e-07	6.894e-07
EBV_BBLF4	HSV-1_UL36	-	9.979																HCMV_US23	HHV-7_U17	9e-35	1.7e-26	6.341e-15	4.364e-16
EBV_BBLF4	HSV-1_UL37	-	5.01																HCMV_US23	HHV-7_U2	5.9e-23	5.5e-21	5.653e-09	2.548e-09
EBV_BBLF4	HSV-1_UL38	-	5.874																HCMV_US23	HHV-7_U25	1.4e-28	2.4e-21	1.279e-10	4.086e-11
EBV_BBLF4	HSV-1_UL41	-	9.465																HCMV_US23	HHV-7_U3	4.2e-26	1.2e-21	3.091e-10	1.026e-11
EBV_BBLF4	HSV-1_UL43	-	3.456																HCMV_US23	HHV-7_U7	1.8e-24	1.9e-17	3.033e-09	5.662e-08
EBV_BBLF4	HSV-1_UL5	1e-158	9.627e-80																HCMV_US23	HHV-7_U95	3.7e-38	7.4e-21	3.091e-10	1.303e-11
EBV_BBLF4	HSV-1_UL54	-	8.513																HCMV_US24	HCMV_US26	3.8e-55	7.8e-51	2.404e-19	5.651e-20
EBV_BBLF4	HSV-1_UL8	-	5.874																HCMV_US24	HHV-6A_DR6	1.4e-31	1.7e-20	3.927e-08	2.816e-08
EBV_BBLF4	HSV-1_UL9	-	0.1159																HCMV_US24	HHV-6A_U17	9.7e-33	5.2e-25	1.97e-13	2.958e-14
EBV_BBLF4	HSV-1_US2	-	5.57																HCMV_US24	HHV-6A_U2	1.8e-27	1.4e-22	1.89e-07	1.262e-08
EBV_BBLF4	HSV-2_UL15	-	2.384																HCMV_US24	HHV-6A_U25	3.1e-34	3.6e-25	7.323e-11	1.431e-12
EBV_BBLF4	HSV-2_UL17	-	5.57																HCMV_US24	HHV-6A_U3	1e-26	6.2e-26	2.569e-11	4.542e-13
EBV_BBLF4	HSV-2_UL19	-	7.657																HCMV_US24	HHV-6A_U7	6.4e-29	4e-18	1.177e-08	4.001e-08
EBV_BBLF4	HSV-2_UL21	-	6.194																HCMV_US24	HHV-6A_U95	3.9e-30	1.3e-18	5.377e-08	8.909e-10
EBV_BBLF4	HSV-2_UL23	0.13	-																HCMV_US24	HHV-6B_DR6	1.4e-39	3.9e-20	1.055e-11	5.606e-13
EBV_BBLF4	HSV-2_UL25	-	8.074																HCMV_US24	HHV-6B_U17	2.1e-35	4.5e-25	1.38e-07	9.502e-08
EBV_BBLF4	HSV-2_UL26	-	8.074																HCMV_US24	HHV-6B_U2	1.3e-26	2.7e-22	1.38e-07	8.075e-09
EBV_BBLF4	HSV-2_UL27	-	8.976																HCMV_US24	HHV-6B_U25	2.8e-34	4.6e-25	9.515e-11	2.322e-12
EBV_BBLF4	HSV-2_UL29	-	5.283																HCMV_US24	HHV-6B_U3	6.2e-27	5.2e-25	3.899e-12	2.757e-13
EBV_BBLF4	HSV-2_UL3	-	6.194																HCMV_US24	HHV-6B_U7	4.7e-08	7.3e-08	3.368e-06	2.939e-05
EBV_BBLF4	HSV-2_UL30	-	7.262																HCMV_US24	HHV-6B_U8	7e-32	1.9e-19	1.064e-06	1.037e-07
EBV_BBLF4	HSV-2_UL32	-	8.513																HCMV_US24	HHV-6B_U95	3.4e-30	4e-17	1.307e-08	1.243e-09
EBV_BBLF4	HSV-2_UL37	-	5.01																HCMV_US24	HHV-7_DR1	1.1e-30	8.9e-17	1.89e-07	1.084e-07
EBV_BBLF4	HSV-2_UL5	1e-122	4.728e-79																HCMV_US24	HHV-7_DR6	1.3e-25	1.3e-20	8.16e-09	2.125e-09
EBV_BBLF4	HSV-2_UL52	-	1.403																HCMV_US24	HHV-7_U17	2.3e-38	7.4e-23	8.554e-12	8.394e-13
EBV_BBLF4	HSV-2_UL8	-	7.262																HCMV_US24	HHV-7_U2	6.5e-29	6.2e-22	5.093e-09	6.225e-10
EBV_BBLF4	HSV-2_UL9	0.12	0.0719																HCMV_US24	HHV-7_U25	4.3e-30	9.3e-26	1.375e-09	5.384e-10
EBV_BBLF4	HSV-2_US2	-	9.979																HCMV_US24	HHV-7_U3	1.1e-29	7.2e-21	1.375e-09	1.871e-11
EBV_BBLF4	KSHV_K6	-	8.074																HCMV_US24	HHV-7_U7	1.1e-26	1.4e-17	1.454e-07	1.764e-06
EBV_BBLF4	KSHV_K9	-	8.513																HCMV_US24	HHV-7_U95	1.5e-33	8.7e-20	4.138e-08	1.294e-09
EBV_BBLF4	KSHV_ORF19	-	4.273																HCMV_US26	HHV-6A_DR6	7.4e-32	6.4e-21	4.34e-09	7.527e-09
EBV_BBLF4	KSHV_ORF21	0.081	1.479																HCMV_US26	HHV-6A_U17	3.4e-28	3.1e-26	5.38e-14	2.235e-14
EBV_BBLF4	KSHV_ORF26	-	4.052																HCMV_US26	HHV-6A_U2	7.8e-22	3.7e-19	3.682e-09	2.152e-09
EBV_BBLF4	KSHV_ORF29	-	3.843																HCMV_US26	HHV-6A_U25	3.7e-29	1.7e-23	3.284e-14	2.15e-15
EBV_BBLF4	KSHV_ORF34	-	2.948																HCMV_US26	HHV-6A_U3	2.4e-23	5.2e-23	4.572e-12	2.682e-13
EBV_BBLF4	KSHV_ORF40	-	2.384																HCMV_US26	HHV-6A_U7	4.6e-15	2e-17	1.102e-09	6.356e-08
EBV_BBLF4	KSHV_ORF44	5e-139	0																HCMV_US26	HHV-6A_U95	6.7e-25	6.5e-16	8.847e-10	9.33e-12
EBV_BBLF4	KSHV_ORF49	-	9.465																HCMV_US26	HHV-6B_DR6	2.7e-35	1.9e-20	1.227e-11	2.235e-12
EBV_BBLF4	KSHV_ORF62	-	1.02																HCMV_US26	HHV-6B_U17	4.4e-27	4.6e-26	2.799e-09	5.717e-09
EBV_BBLF4	KSHV_ORF64	-	4.052																HCMV_US26	HHV-6B_U2	4.8e-22	5.7e-19	5.112e-10	1.218e-10
EBV_BBLF4	KSHV_ORF7	-	8.513																HCMV_US26	HHV-6B_U25	1e-28	6.9e-24	7.49e-12	8.386e-13
EBV_BBLF4	KSHV_ORF70	-	8.976																HCMV_US26	HHV-6B_U3	1.2e-24	2e-22	7.49e-12	1.794e-12
EBV_BBLF4	KSHV_ORF75	-	2.514																HCMV_US26	HHV-6B_U7	5.6e-08	1.6e-06	4.585e-09	1.02e-06
EBV_BBLF4	KSHV_ORF9	-	3.108																HCMV_US26	HHV-6B_U8	8e-17	7.9e-19	6.032e-09	1.1e-09
EBV_BBLF4	VZV_ORF20	-	3.456																HCMV_US26	HHV-6B_U95	1.3e-30	4.4e-16	6.026e-10	1.704e-10
EBV_BBLF4	VZV_ORF28	-	2.948																HCMV_US26	HHV-7_DR1	1.1e-42	1.2e-15	1.901e-12	2.365e-12
EBV_BBLF4	VZV_ORF29	-	0.1511																HCMV_US26	HHV-7_DR6	4.3e-19	3.3e-21	1.103e-08	2.123e-08
EBV_BBLF4	VZV_ORF31	-	5.874																HCMV_US26	HHV-7_U17	1.2e-29	4.7e-25	2.235e-15	6.17e-16
EBV_BBLF4	VZV_ORF36	0.1	1.403																HCMV_US26	HHV-7_U2	9.8e-23	1.5e-17	7.512e-09	5.302e-09
EBV_BBLF4	VZV_ORF40	-	9.465																HCMV_US26	HHV-7_U25	1.3e-26	4.3e-22	5.39e-12	9.291e-12
EBV_BBLF4	VZV_ORF41	-	8.513																HCMV_US26	HHV-7_U3	7.4e-18	2.3e-21	3.879e-12	1.206e-13
EBV_BBLF4	VZV_ORF42	-	2.033																HCMV_US26	HHV-7_U7	4.6e-14	3.5e-17	5.107e-11	5.461e-09
EBV_BBLF4	VZV_ORF51	-	0.4603																HCMV_US26	HHV-7_U95	1.9e-28	1.6e-16	3.296e-10	8.275e-12
EBV_BBLF4	VZV_ORF52	-	1.734																HCMV_US27	HCMV_US28	1.4e-24	4.6e-32	8.117e-16	2.387e-15
EBV_BBLF4	VZV_ORF55	2e-172	7.074e-78																HCMV_US27	HHV-6A_U12	6.2e-25	5.4e-15	6.065e-08	2.323e-07
EBV_BBRF1	EBV_BALF1	-	6.603																HCMV_US27	HHV-7_U12	3.4e-23	2.8e-13	6.335e-08	1.888e-08
EBV_BBRF1	EBV_BALF2	-	4.29																HCMV_US27	KSHV_ORF74	4.5e-22	6.7e-15	3.289e-10	3.39e-10
EBV_BBRF1	EBV_BALF4	-	8.8																HCMV_US28	HHV-6A_U12	8.2e-33	1e-14	3.313e-09	1.264e-09
EBV_BBRF1	EBV_BBRF1	7e-158	3.306e-94																HCMV_US28	HHV-6A_U51	4.9e-20	2.7e-05	2.312e-05	1.547e-05
EBV_BBRF1	EBV_BBRF3	-	2.924																HCMV_US28	HHV-7_U12	2.8e-32	8.7e-13	5.805e-08	1.001e-08
EBV_BBRF1	EBV_BHRF1	-	7.997																HCMV_US28	KSHV_ORF74	2.5e-33	1.7e-18	3.067e-12	8.687e-13
EBV_BBRF1	EBV_BOLF1	-	9.684																HCMV_US8	HCMV_US9	1.7e-29	4.3e-35	7.933e-13	1.091e-12
EBV_BBRF1	EBV_BORF2	-	6.927																HHV-6A_DR6	HHV-6A_U17	2.6e-18	9.3e-21	9.783e-11	2.763e-11
EBV_BBRF1	EBV_BPLF1	-	2.193																HHV-6A_DR6	HHV-6A_U2	2.1e-17	8e-18	2.139e-08	1.262e-08
EBV_BBRF1	EBV_BRRF1	-	1.176																HHV-6A_DR6	HHV-6A_U25	2.6e-14	3.5e-20	2.491e-10	1.579e-11
EBV_BBRF1	EBV_BSLF2	-	7.997																HHV-6A_DR6	HHV-6A_U3	2.9e-17	3.9e-26	1.706e-09	3.19e-10
EBV_BBRF1	EBV_BTRF1	-	5.196																HHV-6A_DR6	HHV-6A_U7	5.9e-11	2.1e-13	4.59e-09	1.431e-08
EBV_BBRF1	EBV_BVLF1	-	3.376																HHV-6A_DR6	HHV-6A_U95	6.4e-13	1.6e-12	4.943e-06	6.734e-08
EBV_BBRF1	EBV_BaRF1-RIR2	-	5.451																HHV-6A_DR6	HHV-6B_DR6	8.3e-59	3.1e-84	3.867e-53	4.292e-56
EBV_BBRF1	HCMV_UL104	4e-125	1.851e-30																HHV-6A_DR6	HHV-6B_U17	1.4e-22	4.5e-21	3.707e-08	4.157e-08
EBV_BBRF1	HCMV_UL111A	-	6.603																HHV-6A_DR6	HHV-6B_U2	3.8e-21	2.2e-17	1.296e-09	2.163e-10
EBV_BBRF1	HCMV_UL119-118	-	7.267																HHV-6A_DR6	HHV-6B_U25	3e-14	5.6e-20	6.042e-09	6.1e-10
EBV_BBRF1	HCMV_UL33	-	0.5733																HHV-6A_DR6	HHV-6B_U3	5.3e-14	4.6e-25	3.892e-09	1.095e-09
EBV_BBRF1	HCMV_UL34	-	3.716																HHV-6A_DR6	HHV-6B_U7	4.7e-07	1.4e-05	4.316e-10	3.874e-08
EBV_BBRF1	HCMV_UL49	-	7.267																HHV-6A_DR6	HHV-6B_U8	1.9e-12	1.8e-14	2.051e-06	3.093e-07
EBV_BBRF1	HCMV_UL55	-	3.898																HHV-6A_DR6	HHV-6B_U95	2.3e-13	3.1e-12	3.364e-06	3.101e-07
EBV_BBRF1	HCMV_UL71	-	8.389																HHV-6A_DR6	HHV-7_DR1	8.2e-28	1.2e-29	2.046e-15	2.806e-15
EBV_BBRF1	HCMV_UL76	-	7.623																HHV-6A_DR6	HHV-7_DR6	1.2e-75	7.2e-60	1.478e-40	6.025e-41
EBV_BBRF1	HCMV_UL78	-	2.533																HHV-6A_DR6	HHV-7_U17	2.7e-22	2.7e-21	7.384e-12	8.394e-13
EBV_BBRF1	HCMV_UL79	-	6.927																HHV-6A_DR6	HHV-7_U2	9.7e-23	1.6e-15	2.275e-07	4.269e-08
EBV_BBRF1	HCMV_UL80	-	6.603																HHV-6A_DR6	HHV-7_U25	1e-14	2.6e-18	1.465e-07	1.299e-07
EBV_BBRF1	HCMV_UL91	-	6																HHV-6A_DR6	HHV-7_U3	7.6e-20	1.6e-23	1.706e-09	4.605e-11
EBV_BBRF1	HCMV_US13	-	2.924																HHV-6A_DR6	HHV-7_U7	3.1e-10	4.9e-15	2.975e-08	3.089e-07
EBV_BBRF1	HCMV_US14	-	6.927																HHV-6A_DR6	HHV-7_U95	1.1e-13	3.8e-13	1.12e-06	5.183e-08
EBV_BBRF1	HCMV_US15	-	9.232																HHV-6A_U10	HHV-6B_U10	9e-122	1e-125	1.649e-69	1.242e-69
EBV_BBRF1	HCMV_US16	-	7.997																HHV-6A_U10	HHV-7_U10	4e-111	5e-113	1.055e-44	2.093e-44
EBV_BBRF1	HCMV_US17	-	9.232																HHV-6A_U11	HHV-6B_U11	2e-257	5e-266	9.522e-93	4.621e-87
EBV_BBRF1	HCMV_US21	-	2.657																HHV-6A_U11	HHV-7_U11	1e-193	5e-174	1.217e-36	2.262e-36
EBV_BBRF1	HCMV_US27	-	6.603																HHV-6A_U12	HHV-6A_U51	2.3e-08	0.00017	1.353e-05	4.889e-06
EBV_BBRF1	HHV-6A_U12	-	1.811																HHV-6A_U12	HHV-6B_U12	8.2e-18	1.4e-16	1.579e-18	2.559e-24
EBV_BBRF1	HHV-6A_U14	-	0.242																HHV-6A_U12	HHV-7_U12	2.3e-23	6.6e-24	5.805e-22	2.846e-24
EBV_BBRF1	HHV-6A_U30	-	4.29																HHV-6A_U12	KSHV_ORF74	3.8e-13	9.7e-19	2.912e-08	1.073e-08
EBV_BBRF1	HHV-6A_U33	-	2.657																HHV-6A_U14	HHV-6B_U14	5e-150	5e-151	3.434e-62	6.534e-61
EBV_BBRF1	HHV-6A_U36	-	7.623																HHV-6A_U14	HHV-7_U14	1e-137	1e-125	1.515e-44	6.514e-44
EBV_BBRF1	HHV-6A_U39	-	1.993																HHV-6A_U17	HHV-6A_U2	1.6e-23	4.5e-24	2.335e-11	1.422e-11
EBV_BBRF1	HHV-6A_U4	-	6.927																HHV-6A_U17	HHV-6A_U25	8.4e-25	2.3e-24	4.899e-14	6.168e-15
EBV_BBRF1	HHV-6A_U47	31	-																HHV-6A_U17	HHV-6A_U3	9.2e-25	9.7e-31	8.617e-15	8.664e-16
EBV_BBRF1	HHV-6A_U49	-	7.623																HHV-6A_U17	HHV-6A_U7	1.9e-21	3.6e-20	1.122e-10	6.211e-10
EBV_BBRF1	HHV-6A_U52	-	1.993																HHV-6A_U17	HHV-6A_U95	3.5e-26	4.1e-21	2.763e-11	1.437e-12
EBV_BBRF1	HHV-6A_U56	-	5.719																HHV-6A_U17	HHV-6B_DR6	1.9e-26	4.8e-19	3.5e-14	1.325e-14
EBV_BBRF1	HHV-6A_U57	-	9.232																HHV-6A_U17	HHV-6B_U17	5.1e-54	9.9e-54	2.902e-37	4.359e-36
EBV_BBRF1	HHV-6A_U73	-	5.451																HHV-6A_U17	HHV-6B_U2	1.8e-24	2.3e-24	8.547e-13	3.894e-13
EBV_BBRF1	HHV-6A_U76	5e-125	1.851e-30																HHV-6A_U17	HHV-6B_U25	7.1e-25	2.1e-24	2.946e-13	2.17e-14
EBV_BBRF1	HHV-6A_U82	-	9.684																HHV-6A_U17	HHV-6B_U3	9.7e-26	1.1e-28	3.141e-15	1.976e-15
EBV_BBRF1	HHV-6A_U94	-	3.376																HHV-6A_U17	HHV-6B_U7	3.4e-12	2.2e-12	4.091e-11	7.719e-09
EBV_BBRF1	HHV-6B_U12	-	9.684																HHV-6A_U17	HHV-6B_U8	6.8e-24	2.5e-22	1.95e-08	5.836e-09
EBV_BBRF1	HHV-6B_U14	-	4.722																HHV-6A_U17	HHV-6B_U95	7.7e-26	1.1e-19	3.883e-12	1.744e-12
EBV_BBRF1	HHV-6B_U27	-	9.232																HHV-6A_U17	HHV-7_DR1	4.1e-16	3.1e-15	3.852e-10	5.674e-10
EBV_BBRF1	HHV-6B_U33	-	3.376																HHV-6A_U17	HHV-7_DR6	9.4e-17	5.4e-21	8.016e-11	2.816e-10
EBV_BBRF1	HHV-6B_U36	-	7.267																HHV-6A_U17	HHV-7_U17	1.3e-38	1e-41	2.228e-41	1.385e-42
EBV_BBRF1	HHV-6B_U39	-	2.414																HHV-6A_U17	HHV-7_U2	2.4e-25	3.1e-22	5.727e-11	3.715e-11
EBV_BBRF1	HHV-6B_U46	-	9.684																HHV-6A_U17	HHV-7_U25	1.4e-23	4.8e-23	2.096e-12	5.368e-12
EBV_BBRF1	HHV-6B_U52	-	2.787																HHV-6A_U17	HHV-7_U3	3.6e-23	2.2e-27	4.107e-12	2.633e-13
EBV_BBRF1	HHV-6B_U56	-	8.389																HHV-6A_U17	HHV-7_U7	1.2e-22	9e-18	2.47e-11	4.546e-09
EBV_BBRF1	HHV-6B_U65	-	8.8																HHV-6A_U17	HHV-7_U95	4.2e-26	2.1e-18	5.75e-12	8.543e-13
EBV_BBRF1	HHV-6B_U73	-	8.8																HHV-6A_U18	HHV-6B_U18	2.2e-76	1.6e-80	1.898e-49	1.795e-50
EBV_BBRF1	HHV-6B_U76	9e-123	1.682e-30																HHV-6A_U18	HHV-7_U18	3.3e-74	6.3e-67	7.533e-34	2.61e-33
EBV_BBRF1	HHV-7_U12	-	1.121																HHV-6A_U19	HHV-6B_U19	4e-143	4e-156	8.527e-57	1.94e-55
EBV_BBRF1	HHV-7_U14	-	0.9712																HHV-6A_U19	HHV-7_U19	1.9e-58	2.7e-68	1.239e-24	5.468e-25
EBV_BBRF1	HHV-7_U27	-	9.684																HHV-6A_U2	HHV-6A_U25	2.3e-24	1.2e-26	2.209e-13	2.237e-14
EBV_BBRF1	HHV-7_U30	-	6.603																HHV-6A_U2	HHV-6A_U3	3.2e-25	1.2e-27	3.616e-12	2.479e-12
EBV_BBRF1	HHV-7_U39	-	9.232																HHV-6A_U2	HHV-6A_U7	1e-20	5e-23	2.327e-10	5.669e-09
EBV_BBRF1	HHV-7_U40	-	9.232																HHV-6A_U2	HHV-6A_U95	8.6e-22	4.1e-17	2.152e-09	4.684e-10
EBV_BBRF1	HHV-7_U52	-	6																HHV-6A_U2	HHV-6B_DR6	2.9e-23	3.6e-18	2.412e-09	2.249e-09
EBV_BBRF1	HHV-7_U7	-	7.623																HHV-6A_U2	HHV-6B_U17	1.9e-23	1.2e-23	6.461e-07	1.579e-06
EBV_BBRF1	HHV-7_U73	-	3.898																HHV-6A_U2	HHV-6B_U2	1.1e-59	6.2e-62	7.04e-55	5.918e-56
EBV_BBRF1	HHV-7_U76	3e-127	2.042e-31																HHV-6A_U2	HHV-6B_U25	1.2e-23	6.4e-27	2.425e-12	6.599e-13
EBV_BBRF1	HHV-7_U79	-	4.089																HHV-6A_U2	HHV-6B_U3	6e-26	4.3e-27	1.537e-12	1.513e-12
EBV_BBRF1	HHV-7_U85	-	7.623																HHV-6A_U2	HHV-6B_U7	6.7e-12	5.8e-14	9.888e-11	5.899e-09
EBV_BBRF1	HSV-1_UL10	-	6.294																HHV-6A_U2	HHV-6B_U8	1e-23	1.9e-26	7.281e-10	4.38e-10
EBV_BBRF1	HSV-1_UL14	-	3.068																HHV-6A_U2	HHV-6B_U95	9.2e-25	1.9e-17	1.713e-09	2.547e-09
EBV_BBRF1	HSV-1_UL18	-	9.684																HHV-6A_U2	HHV-7_DR1	3.3e-16	5.1e-15	9.485e-09	4.873e-08
EBV_BBRF1	HSV-1_UL19	-	6.294																HHV-6A_U2	HHV-7_DR6	7.3e-15	1.5e-17	2.554e-09	1.516e-08
EBV_BBRF1	HSV-1_UL28	-	2.414																HHV-6A_U2	HHV-7_U17	1.1e-25	1.1e-22	1.749e-10	8.502e-11
EBV_BBRF1	HSV-1_UL29	-	6.603																HHV-6A_U2	HHV-7_U2	1.4e-55	3.6e-56	1.331e-38	1.669e-38
EBV_BBRF1	HSV-1_UL37	-	2.924																HHV-6A_U2	HHV-7_U25	8.3e-25	7.1e-25	1.223e-12	3.862e-12
EBV_BBRF1	HSV-1_UL40	-	7.267																HHV-6A_U2	HHV-7_U3	6.7e-23	9e-23	7.32e-13	1.281e-13
EBV_BBRF1	HSV-1_UL43	-	1.9																HHV-6A_U2	HHV-7_U7	6.3e-20	1.1e-23	7.131e-09	5.356e-07
EBV_BBRF1	HSV-1_UL51	-	3.898																HHV-6A_U2	HHV-7_U95	3.4e-23	3.5e-21	8.462e-09	3.806e-09
EBV_BBRF1	HSV-1_UL6	2e-123	2.473e-31																HHV-6A_U24	HHV-6B_U24	3.8e-52	9.3e-57	2.537e-12	1.658e-12
EBV_BBRF1	HSV-2_RS1	-	1.9																HHV-6A_U24A	HHV-6B_U24A	3.6e-39	1.5e-39	1.868e-06	3.1e-07
EBV_BBRF1	HSV-2_UL14	-	4.29																HHV-6A_U25	HHV-6A_U3	7.1e-29	2.4e-27	8.421e-16	7.269e-16
EBV_BBRF1	HSV-2_UL18	-	2.787																HHV-6A_U25	HHV-6A_U7	6.7e-25	2.9e-20	1.489e-11	8.032e-10
EBV_BBRF1	HSV-2_UL28	-	6.603																HHV-6A_U25	HHV-6A_U95	7.1e-25	3.1e-18	2.725e-12	3.258e-12
EBV_BBRF1	HSV-2_UL32	-	4.722																HHV-6A_U25	HHV-6B_DR6	1.7e-20	2.4e-16	2.156e-12	2.814e-12
EBV_BBRF1	HSV-2_UL37	-	6.927																HHV-6A_U25	HHV-6B_U17	3.1e-27	3.5e-25	1.614e-09	2.031e-08
EBV_BBRF1	HSV-2_UL40	-	1.568																HHV-6A_U25	HHV-6B_U2	6e-28	4.1e-24	1.701e-15	6.588e-15
EBV_BBRF1	HSV-2_UL6	8e-124	5.573e-30																HHV-6A_U25	HHV-6B_U25	6.8e-57	1.2e-56	5.472e-56	7.104e-57
EBV_BBRF1	KSHV_K11.1	-	6																HHV-6A_U25	HHV-6B_U3	1.8e-30	5.3e-26	5.926e-16	2.213e-15
EBV_BBRF1	KSHV_ORF16	-	9.232																HHV-6A_U25	HHV-6B_U7	1.6e-17	1.2e-13	1.609e-12	3.446e-09
EBV_BBRF1	KSHV_ORF18	-	0.8824																HHV-6A_U25	HHV-6B_U8	2.7e-29	3e-22	7.677e-11	2.196e-10
EBV_BBRF1	KSHV_ORF20	-	4.089																HHV-6A_U25	HHV-6B_U95	1.2e-25	3.5e-18	1.048e-11	5.969e-11
EBV_BBRF1	KSHV_ORF32	-	6.294																HHV-6A_U25	HHV-7_DR1	2.5e-23	5.5e-15	1.405e-11	2.552e-10
EBV_BBRF1	KSHV_ORF33	-	9.684																HHV-6A_U25	HHV-7_DR6	1.5e-15	1.2e-17	3.382e-11	3.729e-10
EBV_BBRF1	KSHV_ORF39	-	3.218																HHV-6A_U25	HHV-7_U17	3.2e-26	2.3e-22	3.434e-15	1.393e-14
EBV_BBRF1	KSHV_ORF43	3e-147	2.476e-52																HHV-6A_U25	HHV-7_U2	1e-29	6.3e-24	1.045e-14	7.118e-14
EBV_BBRF1	KSHV_ORF48	-	6.294																HHV-6A_U25	HHV-7_U25	6.3e-45	4.1e-50	1.084e-35	1.323e-32
EBV_BBRF1	KSHV_ORF55	-	3.218																HHV-6A_U25	HHV-7_U3	4.3e-27	8.9e-23	9.294e-15	3.936e-15
EBV_BBRF1	KSHV_ORF60	-	8.389																HHV-6A_U25	HHV-7_U7	3.2e-24	1e-18	3.249e-12	5.461e-09
EBV_BBRF1	KSHV_ORF64	-	4.089																HHV-6A_U25	HHV-7_U95	4.2e-26	2.9e-17	3.653e-12	6.979e-12
EBV_BBRF1	KSHV_ORF7	-	7.623																HHV-6A_U27	HHV-6B_U27	2e-125	3e-125	1.158e-61	2.161e-62
EBV_BBRF1	KSHV_ORF74	-	1.495																HHV-6A_U27	HHV-7_U27	5e-126	9e-130	5.887e-52	2.75e-52
EBV_BBRF1	VZV_ORF10	-	9.232																HHV-6A_U28	HHV-6B_U28	3.3e-92	7e-98	0	1.259e-99
EBV_BBRF1	VZV_ORF15	-	2.091																HHV-6A_U28	HHV-7_U28	9.2e-81	2.4e-89	6.162e-71	8.684e-71
EBV_BBRF1	VZV_ORF16	-	6.294																HHV-6A_U28	HSV-1_UL39	2.1e-32	5.3e-75	9.459e-37	2.911e-35
EBV_BBRF1	VZV_ORF18	-	4.089																HHV-6A_U28	HSV-2_UL39	6e-35	3.5e-76	2.052e-36	1.017e-35
EBV_BBRF1	VZV_ORF30	-	5.719																HHV-6A_U28	KSHV_ORF61	9.2e-39	3.4e-74	3.173e-36	2.802e-35
EBV_BBRF1	VZV_ORF37	-	5.451																HHV-6A_U28	VZV_ORF19	1.8e-39	4.9e-73	5.99e-38	7.751e-37
EBV_BBRF1	VZV_ORF41	-	8.389																HHV-6A_U29	HHV-6B_U29	1.1e-65	3.8e-66	9.726e-55	2.812e-54
EBV_BBRF1	VZV_ORF51	-	3.898																HHV-6A_U29	HHV-7_U29	1.3e-64	9.4e-62	4.966e-44	1.822e-43
EBV_BBRF1	VZV_ORF54	6e-122	5.075e-31																HHV-6A_U29	HSV-2_UL38	2e-24	0.00084	9.109e-16	2.26e-16
EBV_BBRF1	VZV_ORF62	-	9.232																HHV-6A_U29	KSHV_ORF62	2.4e-39	8.2e-54	1.72e-17	1.037e-17
EBV_BBRF1	VZV_ORF7	-	9.232																HHV-6A_U3	HHV-6A_U7	5e-24	4.1e-19	1.813e-11	4.562e-10
EBV_BBRF2	EBV_BALF1	-	9.397																HHV-6A_U3	HHV-6A_U95	1.3e-24	7.2e-20	8.823e-14	1.06e-14
EBV_BBRF2	EBV_BALF2	-	3.605																HHV-6A_U3	HHV-6B_DR6	1e-22	6.1e-18	8.321e-14	1.406e-13
EBV_BBRF2	EBV_BBLF2	-	4.461																HHV-6A_U3	HHV-6B_U17	1.5e-31	8.8e-25	1.09e-09	6.383e-09
EBV_BBRF2	EBV_BBRF2	1.1e-66	1.983e-53																HHV-6A_U3	HHV-6B_U2	4.7e-28	4.6e-25	2.25e-13	1.553e-13
EBV_BBRF2	EBV_BCRF1-IL10H	-	3.073																HHV-6A_U3	HHV-6B_U25	3.7e-27	4.2e-29	2.587e-17	3.791e-17
EBV_BBRF2	EBV_BGLF3	-	1.178																HHV-6A_U3	HHV-6B_U3	3.5e-66	7.5e-62	1.853e-70	7.716e-68
EBV_BBRF2	EBV_BGLF4	-	2.619																HHV-6A_U3	HHV-6B_U7	9e-15	4.5e-12	5.199e-11	3.386e-08
EBV_BBRF2	EBV_BHRF1	-	5.821																HHV-6A_U3	HHV-6B_U8	2.8e-26	6.2e-21	5.199e-11	3.689e-11
EBV_BBRF2	EBV_BILF1	-	4.705																HHV-6A_U3	HHV-6B_U95	1.5e-28	6.3e-20	3.14e-15	1.356e-14
EBV_BBRF2	EBV_BOLF1	-	3.073																HHV-6A_U3	HHV-7_DR1	1.6e-27	8.7e-14	1.113e-10	6.36e-10
EBV_BBRF2	EBV_BORF2	-	9.91																HHV-6A_U3	HHV-7_DR6	1.5e-13	2.9e-22	3.734e-12	3.336e-11
EBV_BBRF2	EBV_BPLF1	-	1.804																HHV-6A_U3	HHV-7_U17	7.3e-30	7.5e-27	5.025e-18	1.149e-17
EBV_BBRF2	EBV_BRRF1	-	3.418																HHV-6A_U3	HHV-7_U2	6.9e-30	1.5e-22	8.491e-15	2.179e-14
EBV_BBRF2	EBV_BSRF1	-	3.605																HHV-6A_U3	HHV-7_U25	1e-33	1.1e-26	6.856e-16	8.289e-15
EBV_BBRF2	EBV_BVLF1	-	4.01																HHV-6A_U3	HHV-7_U3	3.5e-63	6.1e-62	1.28e-43	5.443e-45
EBV_BBRF2	EBV_BVRF1	-	6.829																HHV-6A_U3	HHV-7_U7	1.5e-23	6.1e-18	4.114e-11	9.044e-09
EBV_BBRF2	EBV_BXLF1	-	5.821																HHV-6A_U3	HHV-7_U95	1.8e-27	7.2e-21	7.553e-15	7.255e-15
EBV_BBRF2	EBV_LMP2_LMP2B	-	8.91																HHV-6A_U30	HHV-6B_U30	3e-151	2e-151	0	0
EBV_BBRF2	HCMV_UL100	-	5.821																HHV-6A_U30	HHV-7_U30	4e-141	2e-147	6.488e-76	7.36e-75
EBV_BBRF2	HCMV_UL102	-	6.829																HHV-6A_U30	KSHV_ORF63	2.3e-50	2.5e-75	1.365e-16	7.2e-16
EBV_BBRF2	HCMV_UL103	1.4e-27	2.224e-08																HHV-6A_U31	HHV-6B_U31	3e-290	5e-276	0	0
EBV_BBRF2	HCMV_UL114	-	6.14																HHV-6A_U31	HHV-7_U31	2e-267	2e-246	0	0
EBV_BBRF2	HCMV_UL123	-	9.91																HHV-6A_U31	HSV-1_UL36	7.4e-07	9e-22	7.317e-34	1.291e-33
EBV_BBRF2	HCMV_UL20	-	4.23																HHV-6A_U31	KSHV_ORF64	2e-20	9e-166	4.768e-52	1.864e-49
EBV_BBRF2	HCMV_UL32	-	8.91																HHV-6A_U31	VZV_ORF22	3.4e-21	1.2e-21	2.427e-37	3.295e-37
EBV_BBRF2	HCMV_UL33	-	4.461																HHV-6A_U32	HHV-6B_U32	1.3e-38	5.7e-41	3.542e-12	6.274e-12
EBV_BBRF2	HCMV_UL34	-	2.117																HHV-6A_U32	HHV-7_U32	4.4e-38	3.6e-41	8.637e-09	2.204e-08
EBV_BBRF2	HCMV_UL35	-	6.829																HHV-6A_U33	HHV-6B_U33	4e-132	3e-131	6.429e-80	2.218e-78
EBV_BBRF2	HCMV_UL37	-	7.596																HHV-6A_U33	HHV-7_U33	2e-129	2e-127	4.401e-57	4.361e-58
EBV_BBRF2	HCMV_UL47	-	7.596																HHV-6A_U33	KSHV_ORF66	7.1e-59	4.9e-67	4.168e-15	9.539e-15
EBV_BBRF2	HCMV_UL48	-	9.397																HHV-6A_U34	HHV-6B_U34	6.4e-79	1.7e-78	6.127e-49	1.977e-49
EBV_BBRF2	HCMV_UL56	-	4.962																HHV-6A_U34	HHV-7_U34	5.3e-78	2.9e-73	9.867e-32	4.395e-32
EBV_BBRF2	HCMV_UL57	-	3.802																HHV-6A_U36	HHV-6B_U36	3e-114	1e-115	2.248e-73	1.41e-73
EBV_BBRF2	HCMV_UL79	-	8.91																HHV-6A_U36	HHV-7_U36	2e-104	2e-105	5.74e-56	4.638e-56
EBV_BBRF2	HCMV_UL80	-	4.23																HHV-6A_U36	HSV-1_UL32	3.7e-80	4e-107	3.328e-17	4.995e-16
EBV_BBRF2	HCMV_UL87	-	5.821																HHV-6A_U36	HSV-2_UL32	5.8e-83	1e-106	6.832e-18	1.24e-16
EBV_BBRF2	HCMV_UL97	-	3.241																HHV-6A_U36	KSHV_ORF68	1.1e-80	8.7e-93	1.219e-19	1.718e-20
EBV_BBRF2	HCMV_US16	-	2.355																HHV-6A_U36	VZV_ORF26	1.3e-87	8.1e-97	8.15e-19	1.511e-18
EBV_BBRF2	HCMV_US17	-	6.829																HHV-6A_U37	HHV-6B_U37	1.3e-62	1.7e-60	2.44e-47	4.36e-46
EBV_BBRF2	HCMV_US28	-	5.233																HHV-6A_U37	HHV-7_U37	8.4e-61	3.4e-63	2.819e-36	5.316e-35
EBV_BBRF2	HHV-6A_U30	-	5.52																HHV-6A_U37	HSV-1_UL31	1.7e-43	3.8e-63	3.572e-18	4.671e-17
EBV_BBRF2	HHV-6A_U33	-	8.011																HHV-6A_U37	HSV-2_UL31	1.5e-44	1.3e-62	4.01e-18	5.052e-17
EBV_BBRF2	HHV-6A_U38	-	8.91																HHV-6A_U37	KSHV_ORF69	9.4e-51	2.8e-62	3.371e-18	7.171e-18
EBV_BBRF2	HHV-6A_U4	-	6.14																HHV-6A_U37	VZV_ORF27	1.3e-43	2.6e-63	9.432e-19	1.574e-17
EBV_BBRF2	HHV-6A_U58	-	7.202																HHV-6A_U38	HHV-6B_U38	2e-175	1e-173	0	0
EBV_BBRF2	HHV-6A_U59	-	6.829																HHV-6A_U38	HHV-7_U38	1e-163	1e-158	0	0
EBV_BBRF2	HHV-6A_U63	-	7.596																HHV-6A_U38	HSV-1_UL30	2e-144	1e-130	1.132e-92	4.063e-93
EBV_BBRF2	HHV-6A_U69	-	5.233																HHV-6A_U38	HSV-2_UL30	8e-145	6e-129	5.814e-92	2.89e-92
EBV_BBRF2	HHV-6A_U75	3.9e-30	4.323e-10																HHV-6A_U38	KSHV_ORF9	3e-146	8e-162	2.086e-102	1.839e-102
EBV_BBRF2	HHV-6A_U76	-	7.596																HHV-6A_U38	VZV_ORF28	3e-141	3e-129	2.381e-92	1.102e-91
EBV_BBRF2	HHV-6B_U30	-	2.483																HHV-6A_U39	HHV-6B_U39	3e-180	4e-177	0	0
EBV_BBRF2	HHV-6B_U33	-	1.382																HHV-6A_U39	HHV-7_U39	2e-164	6e-168	0	0
EBV_BBRF2	HHV-6B_U38	-	7.596																HHV-6A_U39	HSV-1_UL27	2e-170	4e-162	8.768e-62	1.238e-63
EBV_BBRF2	HHV-6B_U4	-	5.52																HHV-6A_U39	HSV-2_UL27	2e-166	5e-165	4.214e-64	6.877e-67
EBV_BBRF2	HHV-6B_U40	-	5.821																HHV-6A_U39	KSHV_ORF8	8e-154	4e-175	8.77e-70	2.499e-69
EBV_BBRF2	HHV-6B_U41	-	9.397																HHV-6A_U39	VZV_ORF31	8e-163	1e-155	7.495e-66	2.931e-67
EBV_BBRF2	HHV-6B_U48	-	3.241																HHV-6A_U4	HHV-6B_U4	1e-132	3e-131	5.874e-70	2.419e-70
EBV_BBRF2	HHV-6B_U58	-	7.596																HHV-6A_U4	HHV-6B_U7	8.1e-46	5.6e-56	3.268e-12	8.505e-12
EBV_BBRF2	HHV-6B_U59	-	1.311																HHV-6A_U4	HHV-7_U4	2e-134	7e-129	1.278e-51	2.167e-51
EBV_BBRF2	HHV-6B_U63	-	8.91																HHV-6A_U4	HHV-7_U7	1.4e-59	3.6e-57	1.181e-11	1.614e-11
EBV_BBRF2	HHV-6B_U69	-	6.14																HHV-6A_U40	HHV-6B_U40	7e-153	7e-153	7.67e-99	9.421e-100
EBV_BBRF2	HHV-6B_U75	3.1e-27	3.685e-10																HHV-6A_U40	HHV-7_U40	3e-148	1e-137	3.273e-75	1.065e-76
EBV_BBRF2	HHV-7_U30	-	4.705																HHV-6A_U40	HSV-1_UL28	2e-127	9e-160	2.677e-33	4.966e-34
EBV_BBRF2	HHV-7_U31	-	1.804																HHV-6A_U40	HSV-2_UL28	5e-127	1e-160	3.372e-37	1.959e-38
EBV_BBRF2	HHV-7_U33	-	8.449																HHV-6A_U40	KSHV_ORF7	7e-124	4e-146	1.961e-33	1.176e-35
EBV_BBRF2	HHV-7_U34	18	-																HHV-6A_U40	VZV_ORF30	2e-122	2e-145	1.598e-36	1.296e-37
EBV_BBRF2	HHV-7_U38	-	4.705																HHV-6A_U41	HHV-6B_U41	7e-231	2e-232	0	0
EBV_BBRF2	HHV-7_U4	-	2.762																HHV-6A_U41	HHV-7_U41	5e-225	9e-231	0	0
EBV_BBRF2	HHV-7_U44	-	8.011																HHV-6A_U41	HSV-1_UL29	2e-178	6e-217	2.843e-53	8.348e-57
EBV_BBRF2	HHV-7_U58	-	4.461																HHV-6A_U41	HSV-2_UL29	2e-178	3e-214	1.761e-54	1.049e-56
EBV_BBRF2	HHV-7_U59	-	6.14																HHV-6A_U41	KSHV_ORF6	1e-190	1e-244	6.238e-71	4.007e-70
EBV_BBRF2	HHV-7_U67	-	3.418																HHV-6A_U41	VZV_ORF29	8e-180	2e-208	2.922e-57	1.31e-60
EBV_BBRF2	HHV-7_U75	9.3e-25	1.616e-08																HHV-6A_U42	HHV-6B_U42	7e-155	7e-157	1.711e-60	1.952e-58
EBV_BBRF2	HHV-7_U76	-	1.903																HHV-6A_U42	HHV-7_U42	3e-145	3e-154	2.626e-42	1.02e-40
EBV_BBRF2	HHV-7_U86	-	9.397																HHV-6A_U43	HHV-6B_U43	6e-182	6e-181	0	0
EBV_BBRF2	HSV-1_UL16	-	9.91																HHV-6A_U43	HHV-7_U43	1e-172	2e-168	0	0
EBV_BBRF2	HSV-1_UL22	-	1.059																HHV-6A_U43	HSV-1_UL52	2e-133	4e-168	1.925e-43	4.328e-42
EBV_BBRF2	HSV-1_UL23	-	7.202																HHV-6A_U43	HSV-2_UL52	4e-132	8e-165	3.51e-45	2.485e-45
EBV_BBRF2	HSV-1_UL26	-	8.91																HHV-6A_U43	KSHV_ORF56	2e-146	2e-161	4.327e-60	3.572e-60
EBV_BBRF2	HSV-1_UL30	-	2.007																HHV-6A_U43	VZV_ORF6	3e-130	5e-146	2.186e-47	1.315e-49
EBV_BBRF2	HSV-1_UL37	-	3.241																HHV-6A_U45	HHV-6B_U45	1.2e-75	4.5e-87	9.657e-60	2.188e-60
EBV_BBRF2	HSV-1_UL39	-	8.011																HHV-6A_U45	HHV-7_U45	1.5e-98	7.7e-80	5.739e-42	1.986e-42
EBV_BBRF2	HSV-1_UL48	-	3.802																HHV-6A_U45	HSV-1_UL50	7.8e-06	3.9e-11	1.628e-12	3.483e-13
EBV_BBRF2	HSV-1_UL51	-	5.233																HHV-6A_U45	HSV-2_UL50	1.8e-06	3.6e-10	4.523e-13	7.508e-14
EBV_BBRF2	HSV-1_UL53	-	3.073																HHV-6A_U45	KSHV_ORF54	2.2e-07	5.8e-21	1.248e-16	3.52e-17
EBV_BBRF2	HSV-1_UL7	8.6e-33	7.071e-11																HHV-6A_U45	VZV_ORF8	6.4e-06	9.8e-15	2.103e-12	9.396e-14
EBV_BBRF2	HSV-1_US1	-	6.475																HHV-6A_U48	HHV-6B_U48	8e-118	1e-117	0	0
EBV_BBRF2	HSV-1_US1_US1.5	-	9.91																HHV-6A_U48	HHV-7_U48	2e-105	4e-113	3.055e-67	1.4e-63
EBV_BBRF2	HSV-1_US3	-	9.91																HHV-6A_U48	HSV-1_UL22	4.6e-43	1.1e-43	4.133e-18	1.213e-16
EBV_BBRF2	HSV-2_UL10	-	9.397																HHV-6A_U48	HSV-2_UL22	2.1e-41	2.3e-44	2.878e-17	1.129e-16
EBV_BBRF2	HSV-2_UL16	-	4.962																HHV-6A_U48	KSHV_ORF22	1.3e-51	7.1e-63	8.33e-27	2.364e-26
EBV_BBRF2	HSV-2_UL17	-	9.91																HHV-6A_U48	VZV_ORF37	2.5e-42	4.2e-39	4.468e-19	5.861e-20
EBV_BBRF2	HSV-2_UL22	-	6.475																HHV-6A_U49	HHV-6B_U49	1.4e-55	6e-56	2.667e-46	4.898e-47
EBV_BBRF2	HSV-2_UL23	-	0.9523																HHV-6A_U49	HHV-7_U49	7e-52	7.1e-51	2.402e-30	1.004e-30
EBV_BBRF2	HSV-2_UL37	-	2.914																HHV-6A_U49	HSV-1_UL24	2.2e-29	4.6e-40	8.703e-14	1.784e-14
EBV_BBRF2	HSV-2_UL53	-	2.233																HHV-6A_U49	HSV-2_UL24	5.7e-31	1.7e-39	2.031e-13	7.868e-14
EBV_BBRF2	HSV-2_UL7	1.1e-31	1.51e-11																HHV-6A_U49	KSHV_ORF20	2.1e-39	1.1e-48	6.069e-15	5.402e-16
EBV_BBRF2	HSV-2_US10	-	9.91																HHV-6A_U49	VZV_ORF35	4e-32	1.1e-36	2.042e-15	3.623e-16
EBV_BBRF2	HSV-2_US3	-	7.202																HHV-6A_U50	HHV-6B_U50	2e-115	2e-117	3.672e-81	1.294e-79
EBV_BBRF2	KSHV_K2	-	3.418																HHV-6A_U50	HHV-7_U50	5e-105	3e-107	5.641e-59	6.155e-59
EBV_BBRF2	KSHV_ORF19	-	2.007																HHV-6A_U50	HSV-1_UL25	1.7e-74	2.7e-98	3.96e-22	9.569e-21
EBV_BBRF2	KSHV_ORF21	-	9.397																HHV-6A_U50	HSV-2_UL25	3.7e-74	1e-95	4.356e-22	1.287e-20
EBV_BBRF2	KSHV_ORF22	-	4.962																HHV-6A_U50	KSHV_ORF19	1.7e-81	2.8e-96	4.528e-27	6.242e-28
EBV_BBRF2	KSHV_ORF24	-	4.01																HHV-6A_U50	VZV_ORF34	2.2e-76	2.2e-84	8.631e-23	1.052e-22
EBV_BBRF2	KSHV_ORF25	-	7.596																HHV-6A_U51	HHV-6B_U51	2e-106	1.1e-32	2.889e-27	8.463e-28
EBV_BBRF2	KSHV_ORF32	-	8.91																HHV-6A_U51	HHV-7_U12	8.8e-05	5.1e-06	0.0001088	7.251e-05
EBV_BBRF2	KSHV_ORF36	-	1.458																HHV-6A_U51	HHV-7_U51	3e-105	2.7e-24	1.651e-18	6.096e-19
EBV_BBRF2	KSHV_ORF37	-	7.596																HHV-6A_U52	HHV-6B_U52	6.6e-62	7.5e-63	2.718e-37	1.608e-37
EBV_BBRF2	KSHV_ORF42	3.8e-50	1.09e-23																HHV-6A_U52	HHV-7_U52	1.7e-57	2.3e-66	7.166e-27	5.983e-27
EBV_BBRF2	KSHV_ORF49	-	5.233																HHV-6A_U52	KSHV_ORF18	4.2e-46	2.2e-71	9.757e-13	2.46e-12
EBV_BBRF2	KSHV_ORF64	-	2.355																HHV-6A_U53	HHV-6B_U53	4e-150	6e-150	2.353e-89	2.594e-88
EBV_BBRF2	KSHV_ORF74	-	8.91																HHV-6A_U53	HHV-7_U53	3e-126	2e-134	1.551e-54	1.343e-54
EBV_BBRF2	VZV_ORF10	-	4.461																HHV-6A_U53	HSV-1_UL26	3.8e-68	2.9e-57	7.759e-23	5.406e-22
EBV_BBRF2	VZV_ORF11	-	7.596																HHV-6A_U53	HSV-2_UL26	3.4e-55	2.4e-57	7.379e-22	2.672e-21
EBV_BBRF2	VZV_ORF14	-	8.011																HHV-6A_U53	KSHV_ORF17	9.5e-57	1.1e-64	4.252e-28	4.437e-27
EBV_BBRF2	VZV_ORF21	-	1.178																HHV-6A_U53	VZV_ORF33	2.8e-72	3.3e-56	3.08e-24	1.732e-24
EBV_BBRF2	VZV_ORF25	-	8.449																HHV-6A_U54	HHV-6A_U55	6.7e-05	2.7e-17	4.615e-20	1.543e-17
EBV_BBRF2	VZV_ORF28	-	8.011																HHV-6A_U54	HHV-6B_U54	3e-100	1.5e-95	3.882e-84	4.349e-83
EBV_BBRF2	VZV_ORF31	-	8.449																HHV-6A_U54	HHV-6B_U55	1.5e-05	7.3e-18	2.378e-16	5.893e-15
EBV_BBRF2	VZV_ORF37	-	3.605																HHV-6A_U54	HHV-7_U54	1.6e-92	7.7e-88	7.628e-59	1.299e-62
EBV_BBRF2	VZV_ORF38	-	6.475																HHV-6A_U55	HHV-6B_U55	2e-126	1e-126	2.808e-53	1.191e-55
EBV_BBRF2	VZV_ORF40	-	9.91																HHV-6A_U55	HHV-7_U55B	2e-101	4e-101	3.93e-20	3.27e-20
EBV_BBRF2	VZV_ORF46	-	4.962																HHV-6A_U56	HHV-6B_U56	4.8e-69	1.6e-70	6.101e-60	1.33e-59
EBV_BBRF2	VZV_ORF48	-	7.596																HHV-6A_U56	HHV-7_U56	7e-71	7.4e-64	6.998e-45	1.159e-45
EBV_BBRF2	VZV_ORF50	-	4.962																HHV-6A_U56	HSV-1_UL18	2e-51	6.5e-56	3.857e-17	9.228e-17
EBV_BBRF2	VZV_ORF53	2.2e-33	4.871e-11																HHV-6A_U56	HSV-2_UL18	1.8e-51	2.9e-56	6.608e-18	6.188e-17
EBV_BBRF2	VZV_ORF6	-	6.475																HHV-6A_U56	KSHV_ORF26	3e-58	8.4e-72	1.616e-19	2.466e-19
EBV_BBRF2	VZV_ORF62	-	6.475																HHV-6A_U56	VZV_ORF41	3.4e-32	3.6e-55	4.436e-15	4.676e-15
EBV_BBRF2	VZV_ORF66	-	7.202																HHV-6A_U57	HHV-6B_U57	0	2e-307	0	0
EBV_BBRF3	EBV_BBRF3	2.2e-99	2.88e-51																HHV-6A_U57	HHV-7_U57	4e-308	1e-304	0	0
EBV_BBRF3	EBV_BGLF3.5	-	9.798																HHV-6A_U57	HSV-1_UL19	2e-275	8E-318	6.66e-74	5.024e-79
EBV_BBRF3	EBV_BHRF1	-	2.303																HHV-6A_U57	HSV-2_UL19	2e-275	4E-316	6.372e-74	2.452e-77
EBV_BBRF3	EBV_BILF1	-	1.025																HHV-6A_U57	KSHV_ORF25	1e-284	0	5.173e-90	4.195e-89
EBV_BBRF3	EBV_BMRF2	-	5.399																HHV-6A_U57	VZV_ORF40	3e-273	4e-299	3.144e-74	9.761e-82
EBV_BBRF3	EBV_BRLF1	-	9.798																HHV-6A_U58	HHV-6B_U58	2e-200	3e-202	0	0
EBV_BBRF3	EBV_BRRF1	-	9.798																HHV-6A_U58	HHV-7_U58	9e-224	2e-190	4.512e-92	8.515e-93
EBV_BBRF3	EBV_BSRF1	-	6.68																HHV-6A_U58	KSHV_ORF24	5.2e-89	6e-153	5.192e-28	3.107e-28
EBV_BBRF3	EBV_LMP2	-	3.238																HHV-6A_U59	HHV-6B_U59	6.2e-84	9.6e-87	3.976e-63	2.454e-61
EBV_BBRF3	EBV_LMP2_LMP2B	-	2.115																HHV-6A_U59	HHV-7_U59	8.2e-62	1.3e-82	2.155e-39	8.403e-37
EBV_BBRF3	HCMV_UL100	1.1e-78	2.481e-17																HHV-6A_U60	HHV-6B_U66	1.2e-92	2.2e-92	0	0
EBV_BBRF3	HCMV_UL104	-	5.879																HHV-6A_U60	HHV-7_U60	2.4e-88	9.3e-89	1.588e-97	1.764e-100
EBV_BBRF3	HCMV_UL123	-	0.1712																HHV-6A_U60	HSV-1_UL15	6.8e-73	5.4e-95	2.843e-64	1.416e-62
EBV_BBRF3	HCMV_UL32	-	5.634																HHV-6A_U60	HSV-2_UL15	8.3e-77	1.5e-94	1.364e-59	3.025e-60
EBV_BBRF3	HCMV_UL33	-	0.2408																HHV-6A_U60	KSHV_ORF29	7.2e-76	4.6e-90	9.732e-59	1.025e-58
EBV_BBRF3	HCMV_UL34	-	0.9413																HHV-6A_U60	VZV_ORF42	6.5e-76	5.7e-86	3.689e-61	1.996e-58
EBV_BBRF3	HCMV_UL47	-	3.103																HHV-6A_U62	HHV-6B_U62	1.7e-31	3.8e-32	5.973e-11	4.671e-10
EBV_BBRF3	HCMV_UL48	-	9.798																HHV-6A_U63	HHV-6B_U63	5.7e-63	2.9e-63	5.089e-30	4.717e-30
EBV_BBRF3	HCMV_UL56	-	6.971																HHV-6A_U63	HHV-7_U63	3.8e-60	3.1e-60	3.929e-23	1.284e-24
EBV_BBRF3	HCMV_UL71	-	3.103																HHV-6A_U63	KSHV_ORF31	7.1e-51	7.6e-57	2.129e-06	3.345e-06
EBV_BBRF3	HCMV_UL78	1.2	0.08299																HHV-6A_U64	HHV-6B_U64	1.9e-90	1.7e-93	1.609e-77	7.199e-78
EBV_BBRF3	HCMV_UL79	-	4.958																HHV-6A_U64	HHV-7_U64	2e-69	3.1e-88	1.843e-50	1.873e-50
EBV_BBRF3	HCMV_UL96	-	7.274																HHV-6A_U64	KSHV_ORF32	9.2e-32	4.9e-37	2.781e-13	7e-14
EBV_BBRF3	HCMV_US13	-	9.798																HHV-6A_U65	HHV-6B_U65	2e-70	1.1e-71	5.921e-65	2.415e-65
EBV_BBRF3	HCMV_US14	-	8.624																HHV-6A_U65	HHV-7_U65	2.4e-66	2.6e-62	4.401e-51	8.99e-52
EBV_BBRF3	HCMV_US16	-	2.617																HHV-6A_U65	HSV-1_UL16	3.1e-50	7.9e-56	4.944e-15	2.555e-15
EBV_BBRF3	HCMV_US17	-	2.731																HHV-6A_U65	HSV-2_UL16	7.7e-49	9.2e-52	3.365e-15	8.332e-16
EBV_BBRF3	HCMV_US19	-	1.569																HHV-6A_U65	KSHV_ORF33	6.5e-49	9.3e-52	9.326e-19	1.428e-19
EBV_BBRF3	HCMV_US20	-	6.135																HHV-6A_U65	VZV_ORF44	4.8e-34	2.1e-46	9.503e-16	4.346e-16
EBV_BBRF3	HCMV_US27	-	0.6985																HHV-6A_U67	HHV-6B_U67	9.8e-84	9.4e-85	1.986e-58	2.818e-60
EBV_BBRF3	HCMV_US28	-	0.3687																HHV-6A_U67	HHV-7_U67	9.7e-78	1e-85	6.187e-39	9.445e-38
EBV_BBRF3	HHV-6A_U12	-	0.8283																HHV-6A_U67	KSHV_ORF34	1.2e-57	1.6e-78	6.932e-16	1.044e-15
EBV_BBRF3	HHV-6A_U14	-	5.174																HHV-6A_U68	HHV-6B_U68	9.5e-33	1.6e-29	8.953e-16	7.751e-16
EBV_BBRF3	HHV-6A_U4	-	3.238																HHV-6A_U68	HHV-7_U68	3.2e-30	3.9e-30	4.465e-10	7.395e-10
EBV_BBRF3	HHV-6A_U42	-	4.553																HHV-6A_U69	HHV-6B_U69	5.3e-80	5.3e-80	6.692e-81	1.895e-77
EBV_BBRF3	HHV-6A_U51	-	0.9822																HHV-6A_U69	HHV-7_U69	3.4e-65	2.5e-66	1.603e-56	8.554e-54
EBV_BBRF3	HHV-6A_U52	-	6.402																HHV-6A_U69	HSV-1_UL13	5.1e-07	1.1e-10	6.399e-12	4.244e-12
EBV_BBRF3	HHV-6A_U72	6.9e-76	7.198e-17																HHV-6A_U69	HSV-2_UL13	2.1e-06	1.7e-10	2.124e-12	1.252e-11
EBV_BBRF3	HHV-6B_U11	-	7.274																HHV-6A_U69	KSHV_ORF36	2.2e-05	9.2e-26	6.708e-13	1.11e-12
EBV_BBRF3	HHV-6B_U12	-	5.879																HHV-6A_U69	VZV_ORF47	9e-05	6.3e-10	6.05e-14	2.124e-13
EBV_BBRF3	HHV-6B_U4	-	2.85																HHV-6A_U7	HHV-6A_U95	1.8e-12	3.1e-12	5.234e-07	6.652e-10
EBV_BBRF3	HHV-6B_U42	-	5.879																HHV-6A_U7	HHV-6B_DR6	6.7e-11	4.8e-12	1.689e-07	3.185e-08
EBV_BBRF3	HHV-6B_U44	-	4.958																HHV-6A_U7	HHV-6B_U17	8.9e-21	8.1e-22	8.653e-08	2.987e-08
EBV_BBRF3	HHV-6B_U51	-	1.07																HHV-6A_U7	HHV-6B_U2	4.2e-23	8e-21	8.902e-10	9.178e-12
EBV_BBRF3	HHV-6B_U52	-	4.958																HHV-6A_U7	HHV-6B_U25	1.3e-20	6e-25	3.955e-09	9.524e-11
EBV_BBRF3	HHV-6B_U72	8.9e-76	1.55e-16																HHV-6A_U7	HHV-6B_U3	3.2e-19	1.7e-23	1.65e-09	2.365e-10
EBV_BBRF3	HHV-7_U11	-	0.6147																HHV-6A_U7	HHV-6B_U7	1e-169	6e-166	2.521e-97	2.863e-86
EBV_BBRF3	HHV-7_U12	-	0.9822																HHV-6A_U7	HHV-6B_U8	1.1e-51	1.1e-49	4.19e-53	1.085e-59
EBV_BBRF3	HHV-7_U14	-	3.379																HHV-6A_U7	HHV-6B_U95	2e-11	1.7e-11	1.464e-06	1.49e-08
EBV_BBRF3	HHV-7_U30	-	8.999																HHV-6A_U7	HHV-7_DR1	1.1e-12	1.4e-10	3.955e-09	3.526e-09
EBV_BBRF3	HHV-7_U31	-	8.999																HHV-6A_U7	HHV-7_DR6	5.4e-14	1.3e-10	6.283e-09	8.183e-10
EBV_BBRF3	HHV-7_U4	-	9.798																HHV-6A_U7	HHV-7_U17	1.5e-22	2.8e-21	7.629e-10	4.253e-11
EBV_BBRF3	HHV-7_U42	-	4.181																HHV-6A_U7	HHV-7_U2	1.5e-18	3.6e-21	8.032e-10	6.17e-11
EBV_BBRF3	HHV-7_U51	-	0.2979																HHV-6A_U7	HHV-7_U25	1.9e-18	3.1e-23	9.372e-10	1.61e-10
EBV_BBRF3	HHV-7_U52	-	8.624																HHV-6A_U7	HHV-7_U3	1.7e-19	9e-21	1.829e-09	2.682e-11
EBV_BBRF3	HHV-7_U72	2.3e-76	1.841e-17																HHV-6A_U7	HHV-7_U7	2e-189	1e-212	1.831e-98	3.01e-89
EBV_BBRF3	HSV-1_UL10	1.4e-35	5.062e-11																HHV-6A_U7	HHV-7_U95	2.1e-11	1.6e-11	7.502e-07	1.535e-09
EBV_BBRF3	HSV-1_UL14	-	2.027																HHV-6A_U70	HHV-6B_U70	5.4e-91	1.9e-83	3.716e-88	4.377e-90
EBV_BBRF3	HSV-1_UL20	-	0.6694																HHV-6A_U70	HHV-7_U70	1.3e-82	7.8e-71	2.047e-61	1.214e-65
EBV_BBRF3	HSV-1_UL21	-	7.92																HHV-6A_U70	HSV-1_UL12	6.7e-53	2e-47	1.402e-24	3.483e-28
EBV_BBRF3	HSV-1_UL36	-	1.381																HHV-6A_U70	HSV-1_UL12_UL12.5	1.9e-54	1.1e-48	1.903e-24	4.547e-28
EBV_BBRF3	HSV-1_UL43	-	0.8283																HHV-6A_U70	HSV-2_UL12	6.4e-53	3.3e-46	1.077e-23	7.055e-27
EBV_BBRF3	HSV-1_UL46	-	1.709																HHV-6A_U70	KSHV_ORF37	7.1e-68	6.9e-54	1.651e-31	2.24e-32
EBV_BBRF3	HSV-1_UL51	-	3.238																HHV-6A_U70	VZV_ORF48	3e-49	2.1e-46	1.689e-22	1.521e-25
EBV_BBRF3	HSV-1_UL53	-	2.974																HHV-6A_U72	HHV-6B_U72	7.8e-78	5.3e-77	9.18e-38	1.43e-38
EBV_BBRF3	HSV-1_UL6	-	6.402																HHV-6A_U72	HHV-7_U72	1e-74	5.1e-81	7.49e-29	2.593e-29
EBV_BBRF3	HSV-2_UL10	4.4e-37	1.346e-09																HHV-6A_U72	HSV-1_UL10	2e-62	1.9e-52	3.908e-09	4.255e-09
EBV_BBRF3	HSV-2_UL12	-	8.624																HHV-6A_U72	HSV-2_UL10	2e-62	1.7e-49	3.119e-08	1.158e-08
EBV_BBRF3	HSV-2_UL14	-	3.68																HHV-6A_U72	KSHV_ORF39	2.4e-68	1.5e-75	1.715e-14	2.619e-15
EBV_BBRF3	HSV-2_UL20	-	0.5891																HHV-6A_U72	VZV_ORF50	7.4e-64	4.5e-58	4.784e-11	2.613e-11
EBV_BBRF3	HSV-2_UL21	-	6.402																HHV-6A_U73	HHV-6B_U73	1e-119	2e-118	0	0
EBV_BBRF3	HSV-2_UL24	-	7.274																HHV-6A_U73	HHV-7_U73	8e-123	2e-112	1.487e-97	2.761e-97
EBV_BBRF3	HSV-2_UL46	-	3.238																HHV-6A_U73	HSV-1_UL9	9.1e-72	2e-110	3.152e-49	1.251e-51
EBV_BBRF3	HSV-2_UL53	-	3.238																HHV-6A_U73	HSV-2_UL9	4.6e-87	9e-113	9.153e-50	6.865e-51
EBV_BBRF3	HSV-2_UL6	-	6.402																HHV-6A_U73	VZV_ORF51	1.6e-90	7.9e-96	1.779e-48	2.304e-49
EBV_BBRF3	HSV-2_US7	-	5.399																HHV-6A_U74	HHV-6B_U74	3e-103	1e-102	0	0
EBV_BBRF3	KSHV_K15	-	1.942																HHV-6A_U74	HHV-7_U74	2.4e-97	5.3e-95	9.415e-79	1.679e-76
EBV_BBRF3	KSHV_K3	-	6.135																HHV-6A_U74	HSV-1_UL8	3.4e-15	3.9e-59	2.447e-21	4.836e-19
EBV_BBRF3	KSHV_ORF39	1.9e-93	1.798e-27																HHV-6A_U74	HSV-2_UL8	2.5e-14	4.1e-59	2.579e-21	1.908e-19
EBV_BBRF3	KSHV_ORF49	-	2.617																HHV-6A_U74	KSHV_ORF40	1e-16	3.1e-53	3.815e-23	8.262e-24
EBV_BBRF3	KSHV_ORF50	-	7.274																HHV-6A_U74	VZV_ORF52	1.5e-10	5.6e-63	1.501e-22	5.608e-22
EBV_BBRF3	KSHV_ORF55	-	3.103																HHV-6A_U75	HHV-6B_U75	5.5e-50	3e-49	1.341e-45	5.024e-46
EBV_BBRF3	KSHV_ORF58	-	2.027																HHV-6A_U75	HHV-7_U75	2e-42	6e-46	4.18e-28	3.93e-28
EBV_BBRF3	KSHV_ORF74	-	1.165																HHV-6A_U75	HSV-1_UL7	1e-23	3.2e-31	1.999e-11	5.804e-11
EBV_BBRF3	VZV_ORF12	-	9.798																HHV-6A_U75	HSV-2_UL7	6.8e-28	2.9e-32	1.641e-12	7.365e-12
EBV_BBRF3	VZV_ORF15	-	3.68																HHV-6A_U75	KSHV_ORF42	3.8e-11	1.6e-32	4.061e-10	7.112e-10
EBV_BBRF3	VZV_ORF38	-	6.68																HHV-6A_U75	VZV_ORF53	5e-23	2e-28	1.199e-11	2.667e-11
EBV_BBRF3	VZV_ORF46	-	8.624																HHV-6A_U76	HHV-6B_U76	4e-144	7e-144	1.432e-87	3.295e-86
EBV_BBRF3	VZV_ORF5	-	5.399																HHV-6A_U76	HHV-7_U76	3e-135	9e-136	7.652e-66	6.875e-66
EBV_BBRF3	VZV_ORF50	1.6e-74	8.164e-16																HHV-6A_U76	HSV-1_UL6	2e-105	6e-131	1.354e-28	3.047e-27
EBV_BBRF3	VZV_ORF7	-	1.025																HHV-6A_U76	HSV-2_UL6	2e-104	3e-132	4.425e-29	2.009e-28
EBV_BCRF1-IL10H	EBV_BCRF1-IL10H	7.9e-42	6.36e-25																HHV-6A_U76	KSHV_ORF43	2e-105	5e-135	1.572e-31	1.972e-32
EBV_BCRF1-IL10H	EBV_BILF1	-	6.191																HHV-6A_U76	VZV_ORF54	5e-107	8e-125	2.807e-28	4.633e-28
EBV_BCRF1-IL10H	EBV_BMRF2	-	8.265																HHV-6A_U77	HHV-6B_U77	1e-146	1e-145	0	0
EBV_BCRF1-IL10H	EBV_BRRF1	-	3.824																HHV-6A_U77	HHV-7_U77	6e-135	2e-137	0	0
EBV_BCRF1-IL10H	EBV_BaRF1-RIR2	-	3.005																HHV-6A_U77	HSV-1_UL5	2e-148	3e-149	1.054e-79	8.45e-72
EBV_BCRF1-IL10H	HCMV_UL111A	4.1e-35	2.468e-05																HHV-6A_U77	HSV-2_UL5	2e-118	4e-148	4.836e-78	2.791e-72
EBV_BCRF1-IL10H	HCMV_UL123	5.9	-																HHV-6A_U77	KSHV_ORF44	2e-125	2e-140	6.644e-81	6.171e-84
EBV_BCRF1-IL10H	HCMV_UL124	33	-																HHV-6A_U77	VZV_ORF55	2e-158	2e-140	3.91e-78	3.444e-71
EBV_BCRF1-IL10H	HCMV_UL136	40	-																HHV-6A_U79_UL80	HHV-6B_U79	2e-166	2e-167	4.594e-58	1.874e-56
EBV_BCRF1-IL10H	HCMV_UL34	18	-																HHV-6A_U79_UL80	HHV-7_U79	1e-159	2e-140	1.195e-31	1.712e-31
EBV_BCRF1-IL10H	HCMV_UL48	41	-																HHV-6A_U81	HHV-6B_U81	6.1e-57	1.4e-57	4.365e-53	6.371e-53
EBV_BCRF1-IL10H	HCMV_UL71	-	1.531																HHV-6A_U81	HHV-7_U81	2.7e-52	6e-52	8.804e-42	3.316e-41
EBV_BCRF1-IL10H	HCMV_US12	-	8.673																HHV-6A_U81	HSV-1_UL2	6.2e-44	1.6e-46	1.557e-23	2.723e-23
EBV_BCRF1-IL10H	HCMV_US18	-	9.549																HHV-6A_U81	HSV-2_UL2	3e-43	1.7e-48	8.096e-24	3.053e-24
EBV_BCRF1-IL10H	HCMV_US20	-	7.877																HHV-6A_U81	KSHV_ORF46	6e-47	1.2e-50	2.986e-31	1.23e-31
EBV_BCRF1-IL10H	HHV-6A_U4	-	7.154																HHV-6A_U81	VZV_ORF59	2.6e-43	1.1e-49	8.845e-26	1.195e-26
EBV_BCRF1-IL10H	HHV-6B_U28	-	6.497																HHV-6A_U82	HHV-7_U82	3.9e-60	1.4e-65	3.323e-16	2.674e-16
EBV_BCRF1-IL10H	HHV-6B_U51	-	2.479																HHV-6A_U84	HHV-6B_U84	4e-120	9e-122	2.467e-52	3.585e-50
EBV_BCRF1-IL10H	HHV-7_U14	-	8.673																HHV-6A_U84	HHV-7_U84	9.8e-85	4.6e-85	3.731e-30	4.068e-30
EBV_BCRF1-IL10H	HHV-7_U28	40	-																HHV-6A_U85	HHV-6B_U85	4.4e-25	3.4e-24	1.822e-46	1.233e-47
EBV_BCRF1-IL10H	HHV-7_U33	-	9.101																HHV-6A_U85	HHV-7_U85	6.9e-15	1.7e-13	9.165e-22	1.077e-21
EBV_BCRF1-IL10H	HHV-7_U44	-	2.362																HHV-6A_U85	KSHV_K14	1.1e-05	9.2e-15	3.31e-10	1.236e-10
EBV_BCRF1-IL10H	HHV-7_U52	-	6.817																HHV-6A_U86	HHV-6A_U90_U87U86	0	0	0	0
EBV_BCRF1-IL10H	HSV-1_UL36	-	7.507																HHV-6A_U86	HHV-6B_U90_U86	0	0	0	0
EBV_BCRF1-IL10H	HSV-1_UL40	-	9.549																HHV-6A_U86	HHV-7_U86	0	2e-255	6.236e-46	4.849e-43
EBV_BCRF1-IL10H	HSV-1_UL43	-	6.191																HHV-6A_U90_U87U86	HHV-6B_U90_U86	0	0	5.561e-101	1.016e-101
EBV_BCRF1-IL10H	HSV-1_UL46	-	7.877																HHV-6A_U90_U87U86	HHV-7_U86	0	2e-257	1.633e-42	6.401e-40
EBV_BCRF1-IL10H	HSV-1_UL51	-	1.39																HHV-6A_U94	HHV-6B_U94	9.7e-76	1e-76	4.377e-91	1.984e-93
EBV_BCRF1-IL10H	HSV-2_UL32	-	9.549																HHV-6A_U95	HHV-6B_DR6	5.7e-15	3.3e-13	3.375e-11	1.892e-09
EBV_BCRF1-IL10H	HSV-2_UL40	-	6.497																HHV-6A_U95	HHV-6B_U17	2.1e-23	2.1e-26	7.746e-09	1.477e-07
EBV_BCRF1-IL10H	HSV-2_UL41	-	9.101																HHV-6A_U95	HHV-6B_U2	1e-16	1.8e-21	9.892e-12	2.734e-11
EBV_BCRF1-IL10H	KSHV_K2	-	5.358																HHV-6A_U95	HHV-6B_U25	2.4e-17	2.6e-25	9.33e-12	6.825e-12
EBV_BCRF1-IL10H	KSHV_ORF21	-	4.211																HHV-6A_U95	HHV-6B_U3	4.7e-19	8.7e-24	1.309e-13	1.602e-12
EBV_BCRF1-IL10H	KSHV_ORF57	45	9.549																HHV-6A_U95	HHV-6B_U7	3e-10	1.6e-06	2.406e-09	2.614e-06
EBV_BCRF1-IL10H	KSHV_ORF60	-	8.673																HHV-6A_U95	HHV-6B_U8	3.6e-17	1.3e-12	1.341e-09	1.553e-09
EBV_BCRF1-IL10H	VZV_ORF10	-	3.473																HHV-6A_U95	HHV-6B_U95	0	0	7.1e-99	2.878e-96
EBV_BCRF1-IL10H	VZV_ORF12	-	4.211																HHV-6A_U95	HHV-7_DR1	4.1e-11	4.4e-12	8.111e-11	5.894e-09
EBV_BCRF1-IL10H	VZV_ORF65	19	-																HHV-6A_U95	HHV-7_DR6	3e-10	3.3e-13	7.651e-11	1.605e-09
EBV_BCRF1-IL10H	VZV_ORF7	-	4.866																HHV-6A_U95	HHV-7_U17	1.1e-20	5e-27	1.191e-14	9.361e-14
EBV_BDLF1	EBV_BALF4	-	5.304																HHV-6A_U95	HHV-7_U2	1e-19	1.9e-18	4.022e-11	6.586e-10
EBV_BDLF1	EBV_BALF5	-	8.452																HHV-6A_U95	HHV-7_U25	3.3e-17	9.1e-24	2.607e-15	8.769e-14
EBV_BDLF1	EBV_BBLF4	-	1.753																HHV-6A_U95	HHV-7_U3	1.5e-22	1.9e-20	4.627e-12	6.741e-12
EBV_BDLF1	EBV_BDLF1	1.2e-81	7.258e-64																HHV-6A_U95	HHV-7_U7	1.9e-12	1.7e-12	1.193e-09	4.067e-07
EBV_BDLF1	EBV_BLLF3	-	3.963																HHV-6A_U95	HHV-7_U95	1.9e-98	6.8e-62	4.575e-47	1.307e-45
EBV_BDLF1	EBV_BMRF1	-	5.959																HHV-6B_DR6	HHV-6B_U17	1.8e-23	4.3e-26	6.723e-09	3.723e-08
EBV_BDLF1	EBV_BORF1	-	0.2561																HHV-6B_DR6	HHV-6B_U2	6.6e-22	6e-24	1.779e-11	9.721e-12
EBV_BDLF1	EBV_BXLF2	-	5.304																HHV-6B_DR6	HHV-6B_U25	1.2e-15	1.5e-20	2.11e-12	5.193e-13
EBV_BDLF1	HCMV_UL104	-	5.304																HHV-6B_DR6	HHV-6B_U3	1.9e-15	2.7e-22	8.373e-14	7.472e-14
EBV_BDLF1	HCMV_UL20	-	7.523																HHV-6B_DR6	HHV-6B_U7	6e-08	9e-08	1.004e-09	2.126e-07
EBV_BDLF1	HCMV_UL35	-	7.098																HHV-6B_DR6	HHV-6B_U8	1.6e-12	3.6e-12	8.987e-08	3.679e-08
EBV_BDLF1	HCMV_UL46	-	3.328																HHV-6B_DR6	HHV-6B_U95	4.6e-13	5.2e-15	5.631e-11	9.656e-12
EBV_BDLF1	HCMV_UL47	-	4.453																HHV-6B_DR6	HHV-7_DR1	5.3e-27	7e-29	6.277e-14	2.031e-13
EBV_BDLF1	HCMV_UL50	-	2.636																HHV-6B_DR6	HHV-7_DR6	2.9e-77	2.4e-51	4.206e-39	2.735e-37
EBV_BDLF1	HCMV_UL74	-	7.098																HHV-6B_DR6	HHV-7_U17	7.4e-23	1.6e-25	1.483e-15	2.466e-15
EBV_BDLF1	HCMV_UL85	1.1e-63	2.228e-20																HHV-6B_DR6	HHV-7_U2	6.8e-23	1.3e-24	1.783e-10	3.165e-10
EBV_BDLF1	HCMV_UL96	-	7.098																HHV-6B_DR6	HHV-7_U25	1.7e-15	1.8e-19	6.664e-13	4.31e-12
EBV_BDLF1	HCMV_US15	13	-																HHV-6B_DR6	HHV-7_U3	5.1e-21	4.3e-19	7.059e-13	7.028e-14
EBV_BDLF1	HCMV_US17	-	2.794																HHV-6B_DR6	HHV-7_U7	6.8e-11	6.2e-12	9.52e-08	3.675e-06
EBV_BDLF1	HCMV_US19	-	7.523																HHV-6B_DR6	HHV-7_U95	7.1e-14	3.5e-19	3.352e-11	4.187e-12
EBV_BDLF1	HCMV_US20	-	5.622																HHV-6B_U10	HHV-7_U10	2e-122	7e-121	1.719e-62	6.951e-62
EBV_BDLF1	HHV-6A_U27	-	5.004																HHV-6B_U11	HHV-7_U11	3e-202	8e-177	2.054e-35	1.889e-37
EBV_BDLF1	HHV-6A_U29	-	0.305																HHV-6B_U12	HHV-7_U12	5.2e-14	5.2e-16	2.518e-14	2.482e-12
EBV_BDLF1	HHV-6A_U38	-	8.452																HHV-6B_U14	HHV-7_U14	4e-141	3e-127	2.202e-43	2.624e-44
EBV_BDLF1	HHV-6A_U40	-	7.098																HHV-6B_U17	HHV-6B_U2	6.5e-25	1.6e-23	9.502e-08	9.058e-09
EBV_BDLF1	HHV-6A_U43	-	9.496																HHV-6B_U17	HHV-6B_U25	6.3e-25	3.2e-27	2.172e-07	1.747e-08
EBV_BDLF1	HHV-6A_U45	-	5.959																HHV-6B_U17	HHV-6B_U3	7.9e-26	3.8e-30	1.721e-08	3.818e-09
EBV_BDLF1	HHV-6A_U48	-	4.453																HHV-6B_U17	HHV-6B_U7	1.8e-12	7.7e-15	4.393e-08	1.998e-06
EBV_BDLF1	HHV-6A_U51	-	7.523																HHV-6B_U17	HHV-6B_U8	2.4e-24	1.2e-22	4.698e-07	8.235e-08
EBV_BDLF1	HHV-6A_U56	1.5e-66	5.341e-20																HHV-6B_U17	HHV-6B_U95	8.8e-26	1.8e-21	1.339e-06	4.087e-07
EBV_BDLF1	HHV-6A_U68	-	9.496																HHV-6B_U17	HHV-7_DR1	3.4e-16	3.8e-15	1.841e-07	5.783e-08
EBV_BDLF1	HHV-6A_U73	-	1.31																HHV-6B_U17	HHV-7_DR6	1.3e-16	1.8e-19	1.56e-07	2.51e-07
EBV_BDLF1	HHV-6A_U75	-	4.72																HHV-6B_U17	HHV-7_U17	1.1e-38	5.3e-42	2.062e-25	3.84e-27
EBV_BDLF1	HHV-6A_U76	-	8.959																HHV-6B_U17	HHV-7_U2	2.9e-25	1.9e-21	7.715e-07	2.069e-07
EBV_BDLF1	HHV-6A_U77	-	5.004																HHV-6B_U17	HHV-7_U25	1.6e-23	2e-23	4.642e-08	2.125e-08
EBV_BDLF1	HHV-6A_U82	-	3.328																HHV-6B_U17	HHV-7_U3	3.3e-23	7e-29	2.396e-08	2.024e-09
EBV_BDLF1	HHV-6B_U27	-	7.098																HHV-6B_U17	HHV-7_U7	7.1e-23	7.3e-19	1.629e-08	2.818e-07
EBV_BDLF1	HHV-6B_U29	-	0.12																HHV-6B_U17	HHV-7_U95	2.7e-26	6.9e-20	1.199e-06	6.884e-08
EBV_BDLF1	HHV-6B_U38	-	8.452																HHV-6B_U18	HHV-7_U18	1.2e-78	3e-68	3.398e-35	8.675e-34
EBV_BDLF1	HHV-6B_U45	-	6.696																HHV-6B_U19	HHV-7_U19	9.7e-61	6.4e-76	5.273e-25	3.822e-26
EBV_BDLF1	HHV-6B_U48	-	5.304																HHV-6B_U2	HHV-6B_U25	1.1e-23	6.1e-28	2.492e-16	5.431e-17
EBV_BDLF1	HHV-6B_U51	-	3.328																HHV-6B_U2	HHV-6B_U3	5.4e-26	2.2e-27	1.165e-13	3.875e-13
EBV_BDLF1	HHV-6B_U55	-	7.523																HHV-6B_U2	HHV-6B_U7	1.1e-10	3.4e-09	1.533e-10	1.208e-08
EBV_BDLF1	HHV-6B_U56	2.4e-66	5.039e-20																HHV-6B_U2	HHV-6B_U8	1.3e-23	5.9e-26	1.719e-10	1.957e-10
EBV_BDLF1	HHV-6B_U73	-	2.794																HHV-6B_U2	HHV-6B_U95	2.6e-24	6.7e-17	4.606e-12	4.979e-12
EBV_BDLF1	HHV-6B_U75	-	7.523																HHV-6B_U2	HHV-7_DR1	1.2e-15	7.6e-17	3.612e-09	1.556e-08
EBV_BDLF1	HHV-6B_U77	-	2.213																HHV-6B_U2	HHV-7_DR6	2.3e-14	1e-28	2.144e-08	1.144e-07
EBV_BDLF1	HHV-7_U12	-	4.201																HHV-6B_U2	HHV-7_U17	1.5e-25	6.7e-26	3.094e-13	3.741e-13
EBV_BDLF1	HHV-7_U29	-	0.9231																HHV-6B_U2	HHV-7_U2	3.3e-61	8.4e-58	7.352e-40	4.314e-39
EBV_BDLF1	HHV-7_U34	-	4.453																HHV-6B_U2	HHV-7_U25	7.3e-25	1.9e-24	3.292e-14	4.304e-13
EBV_BDLF1	HHV-7_U4	-	8.959																HHV-6B_U2	HHV-7_U3	8.4e-23	6.1e-23	5.496e-13	2.199e-13
EBV_BDLF1	HHV-7_U45	-	7.974																HHV-6B_U2	HHV-7_U7	8.4e-20	1.2e-22	1.441e-09	1.953e-07
EBV_BDLF1	HHV-7_U51	-	6.696																HHV-6B_U2	HHV-7_U95	1.2e-22	2e-19	6.139e-12	4.691e-12
EBV_BDLF1	HHV-7_U54	-	8.452																HHV-6B_U25	HHV-6B_U3	2e-30	6.7e-26	2.287e-16	8.433e-16
EBV_BDLF1	HHV-7_U55B	-	5.304																HHV-6B_U25	HHV-6B_U7	2.2e-17	1.1e-13	8.386e-13	1.609e-09
EBV_BDLF1	HHV-7_U56	1.6e-72	4.107e-19																HHV-6B_U25	HHV-6B_U8	1.8e-29	9.9e-23	3.558e-10	4.64e-10
EBV_BDLF1	HHV-7_U68	-	5.959																HHV-6B_U25	HHV-6B_U95	4.1e-26	5.5e-17	2.06e-12	1.677e-11
EBV_BDLF1	HHV-7_U73	-	1.471																HHV-6B_U25	HHV-7_DR1	4.3e-23	1.4e-16	1.21e-10	1.586e-09
EBV_BDLF1	HHV-7_U77	-	7.098																HHV-6B_U25	HHV-7_DR6	2.2e-15	9.7e-17	9.851e-10	5.217e-09
EBV_BDLF1	HHV-7_U79	-	2.088																HHV-6B_U25	HHV-7_U17	3.6e-26	8e-22	5.154e-15	3.126e-14
EBV_BDLF1	HHV-7_U82	-	7.098																HHV-6B_U25	HHV-7_U2	2e-30	1.4e-23	3.276e-16	3.587e-15
EBV_BDLF1	HSV-1_UL16	-	6.317																HHV-6B_U25	HHV-7_U25	2.5e-45	1.5e-49	1.881e-36	5.499e-33
EBV_BDLF1	HSV-1_UL17	-	5.959																HHV-6B_U25	HHV-7_U3	2.3e-27	5.6e-22	1.299e-15	7.326e-16
EBV_BDLF1	HSV-1_UL18	9.2e-58	3.988e-18																HHV-6B_U25	HHV-7_U7	2.5e-24	3.6e-19	6.262e-11	5.166e-08
EBV_BDLF1	HSV-1_UL31	-	5.959																HHV-6B_U25	HHV-7_U95	2e-26	5.2e-15	1.94e-12	6.594e-12
EBV_BDLF1	HSV-1_UL34	-	8.452																HHV-6B_U27	HHV-7_U27	3e-124	5e-131	1.725e-53	2.272e-53
EBV_BDLF1	HSV-1_UL42	-	0.215																HHV-6B_U28	HHV-7_U28	3.6e-80	1.3e-85	1.173e-76	2.617e-81
EBV_BDLF1	HSV-1_UL49	-	5.004																HHV-6B_U28	HSV-1_UL39	4.1e-32	5.4e-70	2.806e-30	8.318e-31
EBV_BDLF1	HSV-1_UL51	-	2.961																HHV-6B_U28	HSV-2_UL39	1.4e-34	1.6e-70	5.328e-31	4.588e-32
EBV_BDLF1	HSV-1_UL6	-	7.098																HHV-6B_U28	KSHV_ORF61	6.8e-39	2.6e-72	8.369e-33	2.459e-33
EBV_BDLF1	HSV-1_UL9	-	4.72																HHV-6B_U28	VZV_ORF19	8.7e-39	2.3e-68	2.924e-31	2.575e-32
EBV_BDLF1	HSV-1_US5	-	5.304																HHV-6B_U29	HHV-7_U29	1.8e-64	2.4e-61	3.925e-42	2.955e-42
EBV_BDLF1	HSV-2_UL15	-	8.452																HHV-6B_U29	KSHV_ORF62	3.4e-40	8.5e-54	6.125e-18	1.069e-18
EBV_BDLF1	HSV-2_UL18	9.4e-58	4.75e-18																HHV-6B_U3	HHV-6B_U7	8.5e-14	7.7e-14	3.519e-10	8.297e-08
EBV_BDLF1	HSV-2_UL20	-	5.622																HHV-6B_U3	HHV-6B_U8	4.3e-26	5.8e-21	6.785e-11	2.612e-11
EBV_BDLF1	HSV-2_UL27	-	6.696																HHV-6B_U3	HHV-6B_U95	1.9e-27	1.2e-17	7.472e-14	7.929e-14
EBV_BDLF1	HSV-2_UL31	-	9.496																HHV-6B_U3	HHV-7_DR1	1.2e-25	4.8e-14	3.042e-09	3.33e-09
EBV_BDLF1	HSV-2_UL42	-	0.775																HHV-6B_U3	HHV-7_DR6	2.5e-13	8.4e-18	7.007e-12	2.819e-11
EBV_BDLF1	HSV-2_UL5	-	1.037																HHV-6B_U3	HHV-7_U17	1.6e-28	5e-24	6.557e-17	3.249e-17
EBV_BDLF1	HSV-2_UL53	-	4.201																HHV-6B_U3	HHV-7_U2	8.9e-29	3.5e-22	8.37e-14	6.359e-14
EBV_BDLF1	HSV-2_UL6	-	8.959																HHV-6B_U3	HHV-7_U25	1.9e-32	1.7e-26	2.143e-14	7.858e-14
EBV_BDLF1	HSV-2_UL9	-	7.974																HHV-6B_U3	HHV-7_U3	3.7e-70	1.9e-67	4.304e-41	2.924e-44
EBV_BDLF1	KSHV_K1	-	7.098																HHV-6B_U3	HHV-7_U7	6.3e-23	5.9e-18	1.131e-10	1.305e-08
EBV_BDLF1	KSHV_K3	-	5.622																HHV-6B_U3	HHV-7_U95	2.1e-27	3.7e-19	3.875e-13	5.927e-14
EBV_BDLF1	KSHV_K5	-	7.974																HHV-6B_U30	HHV-7_U30	4e-143	9e-146	7.246e-75	3.096e-74
EBV_BDLF1	KSHV_ORF18	-	5.622																HHV-6B_U30	KSHV_ORF63	2.6e-51	9.5e-75	5.378e-17	4.429e-16
EBV_BDLF1	KSHV_ORF26	1e-79	1.676e-40																HHV-6B_U31	HHV-7_U31	4e-276	8e-269	0	0
EBV_BDLF1	KSHV_ORF33	-	1.31																HHV-6B_U31	HSV-1_UL36	3e-06	2.1e-16	1.401e-33	6.82e-34
EBV_BDLF1	KSHV_ORF44	-	6.317																HHV-6B_U31	KSHV_ORF64	2.6e-21	1.1e-98	1.194e-52	3.1e-51
EBV_BDLF1	KSHV_ORF54	-	5.304																HHV-6B_U31	VZV_ORF22	9.9e-22	9.3e-17	6.241e-36	1.259e-36
EBV_BDLF1	KSHV_ORF62	-	2.961																HHV-6B_U32	HHV-7_U32	1.9e-41	1.3e-41	4.369e-09	1.069e-08
EBV_BDLF1	KSHV_ORF63	-	9.496																HHV-6B_U33	HHV-7_U33	1e-128	7e-128	3.66e-56	3.91e-58
EBV_BDLF1	KSHV_ORF66	-	8.959																HHV-6B_U33	KSHV_ORF66	6e-58	1.1e-66	3.235e-14	2.882e-14
EBV_BDLF1	KSHV_ORF70	-	8.452																HHV-6B_U34	HHV-7_U34	1.7e-74	7.1e-73	3.12e-31	1.704e-31
EBV_BDLF1	KSHV_ORF74	-	7.523																HHV-6B_U36	HHV-7_U36	5e-106	9e-106	1.384e-55	1.505e-55
EBV_BDLF1	KSHV_ORF8	-	2.088																HHV-6B_U36	HSV-1_UL32	2.6e-81	2e-107	2.235e-17	3.021e-16
EBV_BDLF1	VZV_ORF13	-	7.523																HHV-6B_U36	HSV-2_UL32	6.3e-85	3e-106	2.117e-18	4.885e-17
EBV_BDLF1	VZV_ORF16	-	6.317																HHV-6B_U36	KSHV_ORF68	1.3e-81	1.2e-95	4.493e-20	6.548e-21
EBV_BDLF1	VZV_ORF27	-	4.201																HHV-6B_U36	VZV_ORF26	7.3e-89	8.5e-97	3.614e-19	1.388e-18
EBV_BDLF1	VZV_ORF28	-	6.317																HHV-6B_U37	HHV-7_U37	1.3e-59	2.4e-63	1.54e-36	5.354e-36
EBV_BDLF1	VZV_ORF41	7.1e-50	6.173e-17																HHV-6B_U37	HSV-1_UL31	1.2e-42	1.9e-64	1.445e-17	3.948e-17
EBV_BDLF1	VZV_ORF54	-	5.959																HHV-6B_U37	HSV-2_UL31	5.2e-44	4.2e-63	3.479e-18	2.887e-17
EBV_BDLF1	VZV_ORF60	-	7.974																HHV-6B_U37	KSHV_ORF69	6.1e-50	9.2e-63	9.937e-19	8.204e-19
EBV_BDLF1	VZV_ORF9	-	7.974																HHV-6B_U37	VZV_ORF27	1.2e-42	1e-64	1.481e-18	3.9e-18
EBV_BDLF2	EBV_BDLF2	1e-164	5.063e-77																HHV-6B_U38	HHV-7_U38	1e-163	5e-161	0	0
EBV_BDLF2	EBV_BFLF1	-	7.953																HHV-6B_U38	HSV-1_UL30	1e-144	9e-130	4.484e-92	6.976e-92
EBV_BDLF2	EBV_BFLF2	-	4.438																HHV-6B_U38	HSV-2_UL30	5e-145	2e-128	2.337e-91	4.945e-91
EBV_BDLF2	EBV_BFRF1	-	4.705																HHV-6B_U38	KSHV_ORF9	4e-146	3e-163	2.251e-102	7.016e-102
EBV_BDLF2	EBV_BGLF1	-	5.605																HHV-6B_U38	VZV_ORF28	2e-141	2e-129	8.173e-92	1.111e-90
EBV_BDLF2	EBV_BGLF3	-	7.953																HHV-6B_U39	HHV-7_U39	8e-163	6e-169	0	0
EBV_BDLF2	EBV_BLLF1_GP220	-	0.2399																HHV-6B_U39	HSV-1_UL27	4e-168	1e-157	1.818e-62	2.909e-64
EBV_BDLF2	EBV_BMRF1	-	0.8662																HHV-6B_U39	HSV-2_UL27	6e-164	3e-159	3.495e-64	1.71e-66
EBV_BDLF2	EBV_BSLF1	-	6.298																HHV-6B_U39	KSHV_ORF8	1e-150	4e-177	4.27e-68	3.696e-67
EBV_BDLF2	EBV_BVRF1	-	7.953																HHV-6B_U39	VZV_ORF31	5e-160	1e-152	3.57e-66	2.016e-67
EBV_BDLF2	EBV_BXLF2	-	8.43																HHV-6B_U4	HHV-6B_U7	1.4e-45	1.3e-56	4.119e-12	5.682e-12
EBV_BDLF2	HCMV_UL10	-	4.438																HHV-6B_U4	HHV-7_U4	4e-133	3e-130	2.431e-52	5.796e-52
EBV_BDLF2	HCMV_UL112-113_p34	-	3.725																HHV-6B_U4	HHV-7_U7	2.1e-59	1.4e-58	2.245e-11	2.439e-11
EBV_BDLF2	HCMV_UL117	-	1.032																HHV-6B_U40	HHV-7_U40	8e-149	1e-137	7.663e-74	1.104e-74
EBV_BDLF2	HCMV_UL130	-	6.298																HHV-6B_U40	HSV-1_UL28	2e-128	1e-161	7.076e-34	2.315e-34
EBV_BDLF2	HCMV_UL133	10	-																HHV-6B_U40	HSV-2_UL28	1e-127	8e-163	3.319e-37	5.329e-38
EBV_BDLF2	HCMV_UL147	-	6.676																HHV-6B_U40	KSHV_ORF7	7e-125	3e-147	3.778e-34	1.552e-35
EBV_BDLF2	HCMV_UL18	-	5.941																HHV-6B_U40	VZV_ORF30	2e-123	4e-147	1.164e-36	3.832e-37
EBV_BDLF2	HCMV_UL19	-	8.936																HHV-6B_U41	HHV-7_U41	7e-226	7e-231	0	0
EBV_BDLF2	HCMV_UL31	-	2.336																HHV-6B_U41	HSV-1_UL29	1e-179	8e-217	2.241e-55	2.106e-57
EBV_BDLF2	HCMV_UL4	-	9.472																HHV-6B_U41	HSV-2_UL29	1e-179	5e-214	5.03e-56	1.207e-56
EBV_BDLF2	HCMV_UL41A	8.3	-																HHV-6B_U41	KSHV_ORF6	5e-192	3e-244	3.505e-69	1.086e-66
EBV_BDLF2	HCMV_UL48	-	2.336																HHV-6B_U41	VZV_ORF29	6e-181	2e-208	8.108e-59	2.081e-60
EBV_BDLF2	HCMV_UL74A	16	-																HHV-6B_U42	HHV-7_U42	5e-156	7e-157	3.882e-41	1.066e-40
EBV_BDLF2	HCMV_UL8	-	3.514																HHV-6B_U43	HHV-7_U43	3e-172	8e-169	0	0
EBV_BDLF2	HCMV_UL87	-	6.676																HHV-6B_U43	HSV-1_UL52	2e-133	1e-166	9.781e-43	1.375e-41
EBV_BDLF2	HCMV_UL94	-	4.705																HHV-6B_U43	HSV-2_UL52	4e-132	1e-163	6.402e-45	1.848e-45
EBV_BDLF2	HCMV_UL95	-	3.949																HHV-6B_U43	KSHV_ORF56	7e-146	3e-162	3.267e-59	1.081e-59
EBV_BDLF2	HHV-6A_U27	-	3.725																HHV-6B_U43	VZV_ORF6	7e-130	2e-144	2.977e-47	8.347e-50
EBV_BDLF2	HHV-6A_U31	-	5.605																HHV-6B_U44	HHV-7_U44	1.6e-68	1.9e-66	3.498e-14	1.527e-15
EBV_BDLF2	HHV-6A_U38	-	7.077																HHV-6B_U45	HHV-7_U45	8e-96	1.4e-69	2.036e-40	1.826e-40
EBV_BDLF2	HHV-6A_U54	-	8.936																HHV-6B_U45	HSV-1_UL50	2.9e-06	2.4e-13	1.007e-12	5.902e-13
EBV_BDLF2	HHV-6A_U55	-	8.43																HHV-6B_U45	HSV-2_UL50	6.7e-07	1e-12	4.613e-13	1.612e-13
EBV_BDLF2	HHV-6A_U64	-	0.8171																HHV-6B_U45	KSHV_ORF54	2e-07	1.5e-21	3.218e-17	1.663e-17
EBV_BDLF2	HHV-6A_U75	-	9.472																HHV-6B_U45	VZV_ORF8	1.4e-06	7.1e-15	3.507e-12	3.17e-13
EBV_BDLF2	HHV-6A_U82	-	3.725																HHV-6B_U48	HHV-7_U48	7e-110	2e-112	6.915e-67	2.397e-63
EBV_BDLF2	HHV-6B_U27	-	5.605																HHV-6B_U48	HSV-1_UL22	1.9e-43	1e-43	1.807e-18	2.116e-17
EBV_BDLF2	HHV-6B_U31	-	2.95																HHV-6B_U48	HSV-2_UL22	2.9e-42	3.3e-44	4.434e-17	1.917e-16
EBV_BDLF2	HHV-6B_U38	-	8.936																HHV-6B_U48	KSHV_ORF22	5.1e-52	7.4e-63	5.961e-27	9.456e-27
EBV_BDLF2	HHV-6B_U54	-	2.95																HHV-6B_U48	VZV_ORF37	1e-43	1.7e-39	2.624e-19	2.393e-20
EBV_BDLF2	HHV-6B_U58	-	7.077																HHV-6B_U49	HHV-7_U49	1.7e-51	1.2e-50	2.936e-32	1.193e-32
EBV_BDLF2	HHV-6B_U64	-	1.553																HHV-6B_U49	HSV-1_UL24	2.1e-29	1.2e-43	6.717e-14	3.138e-14
EBV_BDLF2	HHV-6B_U67	-	6.676																HHV-6B_U49	HSV-2_UL24	6.4e-31	2e-42	2.279e-13	1.899e-13
EBV_BDLF2	HHV-6B_U69	-	7.953																HHV-6B_U49	KSHV_ORF20	2.5e-39	5.3e-48	2.378e-14	8.619e-15
EBV_BDLF2	HHV-6B_U95	-	3.315																HHV-6B_U49	VZV_ORF35	4.4e-32	1.6e-38	1.521e-15	2.494e-16
EBV_BDLF2	HHV-7_U21	-	9.472																HHV-6B_U50	HHV-7_U50	1e-105	2e-105	1.472e-58	1.175e-59
EBV_BDLF2	HHV-7_U27	-	7.953																HHV-6B_U50	HSV-1_UL25	2.9e-75	1.6e-98	7.228e-22	9.569e-21
EBV_BDLF2	HHV-7_U38	-	7.953																HHV-6B_U50	HSV-2_UL25	3.3e-75	2.5e-96	7.228e-22	6.248e-21
EBV_BDLF2	HHV-7_U42	-	9.472																HHV-6B_U50	KSHV_ORF19	5.1e-83	1.4e-96	1.94e-26	1.111e-27
EBV_BDLF2	HHV-7_U58	-	7.502																HHV-6B_U50	VZV_ORF34	2.7e-77	2.5e-84	2.847e-22	1.913e-22
EBV_BDLF2	HHV-7_U64	-	0.5123																HHV-6B_U51	HHV-7_U51	6e-102	4e-104	1.007e-13	4.884e-14
EBV_BDLF2	HHV-7_U75	-	2.476																HHV-6B_U52	HHV-7_U52	2.7e-58	2.8e-66	2.5e-26	2.869e-26
EBV_BDLF2	HHV-7_U82	-	2.625																HHV-6B_U52	KSHV_ORF18	9.1e-47	6.3e-71	1.746e-12	4.735e-12
EBV_BDLF2	HSV-1_UL12	-	7.953																HHV-6B_U53	HHV-7_U53	2e-126	3e-134	3.357e-53	2.063e-54
EBV_BDLF2	HSV-1_UL16	-	8.936																HHV-6B_U53	HSV-1_UL26	2.1e-68	3.5e-57	1.117e-22	9.276e-22
EBV_BDLF2	HSV-1_UL25	-	7.953																HHV-6B_U53	HSV-2_UL26	2.6e-55	3.2e-57	2.629e-21	2.231e-21
EBV_BDLF2	HSV-1_UL31	-	3.127																HHV-6B_U53	KSHV_ORF17	3.4e-56	9.8e-65	1.652e-28	4.924e-28
EBV_BDLF2	HSV-1_UL39	-	2.95																HHV-6B_U53	VZV_ORF33	1.7e-72	6.5e-56	1.039e-24	1.007e-24
EBV_BDLF2	HSV-1_UL4	-	7.077																HHV-6B_U54	HHV-7_U54	2.8e-96	1.2e-94	4.15e-59	1.016e-63
EBV_BDLF2	HSV-1_UL46	8.5	-																HHV-6B_U55	HHV-7_U55B	9e-106	3.7e-97	5.277e-23	5.33e-22
EBV_BDLF2	HSV-1_UL55	-	9.472																HHV-6B_U56	HHV-7_U56	4.6e-71	7.3e-63	1.808e-45	1.232e-46
EBV_BDLF2	HSV-1_UL8	-	5.605																HHV-6B_U56	HSV-1_UL18	1.5e-51	2e-57	7.348e-17	1.395e-16
EBV_BDLF2	HSV-2_UL25	-	2.783																HHV-6B_U56	HSV-2_UL18	1.3e-51	4.5e-58	5.106e-18	4.9e-17
EBV_BDLF2	HSV-2_UL31	-	9.472																HHV-6B_U56	KSHV_ORF26	2e-58	6.7e-72	1.715e-19	3.328e-19
EBV_BDLF2	HSV-2_UL42	-	4.987																HHV-6B_U56	VZV_ORF41	2.1e-32	4.7e-57	5.771e-14	2.964e-14
EBV_BDLF2	HSV-2_UL46	8	-																HHV-6B_U57	HHV-7_U57	2e-307	3e-304	0	0
EBV_BDLF2	HSV-2_UL50	-	4.705																HHV-6B_U57	HSV-1_UL19	1e-274	2E-317	1.165e-72	2.746e-81
EBV_BDLF2	HSV-2_UL7	-	7.953																HHV-6B_U57	HSV-2_UL19	7e-275	8E-316	3.735e-73	8.911e-80
EBV_BDLF2	HSV-2_UL8	-	5.287																HHV-6B_U57	KSHV_ORF25	1e-283	0	1.346e-88	1.316e-91
EBV_BDLF2	HSV-2_US1	-	8.43																HHV-6B_U57	VZV_ORF40	1e-272	2e-299	4.064e-73	6.661e-84
EBV_BDLF2	KSHV_K3	15	-																HHV-6B_U58	HHV-7_U58	2e-221	1e-189	1.474e-84	1.105e-87
EBV_BDLF2	KSHV_K4	-	9.472																HHV-6B_U58	KSHV_ORF24	4.4e-89	5e-154	4.704e-27	6.733e-28
EBV_BDLF2	KSHV_ORF27	1.1e-36	5.377e-05																HHV-6B_U59	HHV-7_U59	1e-61	3.8e-83	8.818e-40	2.566e-38
EBV_BDLF2	KSHV_ORF28	13	-																HHV-6B_U62	HHV-7_U62	2.4e-25	4.8e-23	0.0004357	0.0001765
EBV_BDLF2	KSHV_ORF33	-	8.936																HHV-6B_U63	HHV-7_U63	4.8e-60	3.4e-60	4.495e-24	3.217e-25
EBV_BDLF2	KSHV_ORF34	-	9.472																HHV-6B_U63	KSHV_ORF31	8.6e-51	7.1e-57	7.507e-07	1.355e-06
EBV_BDLF2	KSHV_ORF42	-	7.502																HHV-6B_U64	HHV-7_U64	3e-72	4e-85	9.291e-51	1.267e-50
EBV_BDLF2	KSHV_ORF59	-	1.032																HHV-6B_U64	KSHV_ORF32	3.6e-33	1.8e-39	4.9e-14	1.186e-14
EBV_BDLF2	VZV_ORF28	-	7.953																HHV-6B_U65	HHV-7_U65	2.6e-68	1.5e-63	3.311e-52	1.368e-52
EBV_BDLF2	VZV_ORF3	-	1.094																HHV-6B_U65	HSV-1_UL16	1.7e-51	4.1e-54	2.892e-16	2.751e-16
EBV_BDLF2	VZV_ORF37	-	6.298																HHV-6B_U65	HSV-2_UL16	3.3e-50	6.5e-50	3.809e-16	2.218e-16
EBV_BDLF2	VZV_ORF52	-	3.514																HHV-6B_U65	KSHV_ORF33	1.4e-50	5.2e-49	1.899e-19	7.228e-20
EBV_BDLF2	VZV_ORF56	-	3.315																HHV-6B_U65	VZV_ORF44	4.1e-35	1.4e-45	1.413e-16	7.017e-17
EBV_BDLF3	EBV_BDLF3	1.2e-88	-																HHV-6B_U66	HHV-7_U60	1.8e-88	4.2e-89	7.631e-99	1.857e-101
EBV_BDLF3	EBV_BILF2	1.5	-																HHV-6B_U66	HSV-1_UL15	4.4e-73	3.5e-95	7.063e-63	3.169e-61
EBV_BDLF3	EBV_LMP1	4.5	-																HHV-6B_U66	HSV-2_UL15	5.4e-77	9.4e-95	5.112e-60	1.208e-60
EBV_BDLF3	HCMV_UL10	3.6	-																HHV-6B_U66	KSHV_ORF29	6.2e-76	7.9e-92	1.025e-58	1.413e-58
EBV_BDLF3	HCMV_UL73	1.7	-																HHV-6B_U66	VZV_ORF42	3.8e-76	6.3e-87	3.334e-61	2.326e-58
EBV_BDLF3	HCMV_UL8	3.6	-																HHV-6B_U67	HHV-7_U67	1.9e-79	3.2e-86	3.391e-40	6.351e-38
EBV_BDLF3	HCMV_UL9	1.7	-																HHV-6B_U67	KSHV_ORF34	1.4e-59	7.4e-77	9.775e-18	2.495e-17
EBV_BDLF3	HSV-1_UL45	1.5	-																HHV-6B_U68	HHV-7_U68	3.5e-30	3.4e-32	2.334e-10	3.597e-10
EBV_BDLF3	HSV-2_UL45	1.5	-																HHV-6B_U69	HHV-7_U69	8.1e-69	2e-71	4.195e-59	3.072e-59
EBV_BDLF3	KSHV_ORF4	0.023	-																HHV-6B_U69	HSV-1_UL13	4e-07	5.3e-13	1.592e-10	3.39e-11
EBV_BDLF4	EBV_BALF1	-	5.16																HHV-6B_U69	HSV-2_UL13	1.9e-06	5.5e-13	1.083e-10	9.976e-11
EBV_BDLF4	EBV_BARF0	13	-																HHV-6B_U69	KSHV_ORF36	1.9e-05	2e-14	2.935e-12	7.804e-13
EBV_BDLF4	EBV_BDLF4	5.4e-71	5.124e-44																HHV-6B_U69	VZV_ORF47	6.6e-05	3.6e-10	5.756e-12	3.666e-12
EBV_BDLF4	EBV_BFRF2	-	9.167																HHV-6B_U7	HHV-6B_U8	2.3e-11	2.1e-09	3.043e-07	5.836e-09
EBV_BDLF4	EBV_BGLF4	-	3.871																HHV-6B_U7	HHV-6B_U95	2e-07	3.4e-09	3.127e-06	2.192e-08
EBV_BDLF4	EBV_BILF1	-	4.343																HHV-6B_U7	HHV-7_DR1	5e-05	2.2e-05	6.936e-08	3.268e-08
EBV_BDLF4	EBV_BNLF2b	-	9.709																HHV-6B_U7	HHV-7_DR6	1.2e-06	2.4e-09	4.311e-09	7.744e-11
EBV_BDLF4	EBV_BPLF1	-	6.879																HHV-6B_U7	HHV-7_U17	5.6e-16	1.9e-09	1.653e-08	2.839e-11
EBV_BDLF4	EBV_BVLF1	-	8.656																HHV-6B_U7	HHV-7_U2	2.3e-08	1.7e-10	9.234e-09	9.156e-11
EBV_BDLF4	EBV_BcLF1	-	8.656																HHV-6B_U7	HHV-7_U25	8.8e-16	7.5e-14	5.394e-09	1.524e-10
EBV_BDLF4	EBV_LMP2_LMP2B	-	8.173																HHV-6B_U7	HHV-7_U3	2.6e-08	1.2e-10	1.891e-08	1.157e-11
EBV_BDLF4	HCMV_UL100	-	2.588																HHV-6B_U7	HHV-7_U4	1.5e-63	1.1e-46	2.343e-10	1.175e-10
EBV_BDLF4	HCMV_UL111A	-	6.132																HHV-6B_U7	HHV-7_U7	7e-157	5e-172	2.579e-80	8.073e-82
EBV_BDLF4	HCMV_UL30	6.3	-																HHV-6B_U7	HHV-7_U95	5.1e-06	8.4e-08	2.09e-06	9.991e-09
EBV_BDLF4	HCMV_UL32	-	2.307																HHV-6B_U70	HHV-7_U70	2.5e-82	4.7e-79	1.924e-62	4.697e-65
EBV_BDLF4	HCMV_UL47	-	9.709																HHV-6B_U70	HSV-1_UL12	3.6e-53	2.7e-59	4.513e-25	3.483e-28
EBV_BDLF4	HCMV_UL74	-	7.716																HHV-6B_U70	HSV-1_UL12_UL12.5	9.9e-55	8.2e-61	8.004e-25	3.403e-28
EBV_BDLF4	HCMV_UL77	-	5.789																HHV-6B_U70	HSV-2_UL12	1.9e-53	1e-58	2.794e-24	7.901e-27
EBV_BDLF4	HCMV_UL78	-	5.789																HHV-6B_U70	KSHV_ORF37	3.4e-68	3e-64	1.063e-31	7.229e-32
EBV_BDLF4	HCMV_UL79	-	9.709																HHV-6B_U70	VZV_ORF48	9.7e-50	9.3e-57	4.193e-23	1.521e-25
EBV_BDLF4	HCMV_UL86	-	7.716																HHV-6B_U72	HHV-7_U72	1.6e-74	1.5e-81	1.341e-31	1.718e-31
EBV_BDLF4	HCMV_UL92	1e-50	3.528e-09																HHV-6B_U72	HSV-1_UL10	5e-63	4.7e-53	2.22e-09	5.46e-09
EBV_BDLF4	HCMV_UL98	-	8.173																HHV-6B_U72	HSV-2_UL10	5.8e-63	5.9e-50	2.801e-08	2.084e-08
EBV_BDLF4	HCMV_US12	-	7.716																HHV-6B_U72	KSHV_ORF39	3.6e-68	9.7e-76	1.017e-14	4.018e-15
EBV_BDLF4	HCMV_US13	-	3.871																HHV-6B_U72	VZV_ORF50	5.1e-64	7.5e-58	7.724e-12	1.118e-11
EBV_BDLF4	HCMV_US16	-	7.286																HHV-6B_U73	HHV-7_U73	3e-121	3e-111	2.604e-98	1.329e-96
EBV_BDLF4	HCMV_US20	-	3.871																HHV-6B_U73	HSV-1_UL9	1.8e-71	1e-106	1.741e-50	4.533e-52
EBV_BDLF4	HCMV_US21	-	8.656																HHV-6B_U73	HSV-2_UL9	5.3e-87	1e-108	4.504e-50	2.166e-50
EBV_BDLF4	HCMV_US32	-	8.656																HHV-6B_U73	VZV_ORF51	8.5e-90	1.3e-93	8.61e-49	4.86e-49
EBV_BDLF4	HHV-6A_U11	-	6.132																HHV-6B_U74	HHV-7_U74	5.1e-98	7.1e-93	6.119e-78	1.055e-75
EBV_BDLF4	HHV-6A_U12	-	2.178																HHV-6B_U74	HSV-1_UL8	1.4e-14	1.2e-59	8.732e-21	1.007e-18
EBV_BDLF4	HHV-6A_U14	-	8.656																HHV-6B_U74	HSV-2_UL8	6.6e-14	5.7e-59	5.157e-21	6.279e-19
EBV_BDLF4	HHV-6A_U28	-	9.167																HHV-6B_U74	KSHV_ORF40	9.8e-16	2.1e-51	1.514e-22	3.86e-23
EBV_BDLF4	HHV-6A_U31	-	6.879																HHV-6B_U74	VZV_ORF52	5.5e-10	3.5e-63	8.284e-21	2.99e-20
EBV_BDLF4	HHV-6A_U4	-	1.942																HHV-6B_U75	HHV-7_U75	5.2e-43	1e-45	2.479e-29	4.603e-29
EBV_BDLF4	HHV-6A_U42	-	7.716																HHV-6B_U75	HSV-1_UL7	2.7e-25	1.6e-33	1.447e-11	5.804e-11
EBV_BDLF4	HHV-6A_U59	-	6.132																HHV-6B_U75	HSV-2_UL7	3.2e-29	4.8e-34	1.03e-12	5.331e-12
EBV_BDLF4	HHV-6A_U63	2.3e-51	3.938e-07																HHV-6B_U75	KSHV_ORF42	4.3e-11	7e-32	9.06e-10	1.628e-09
EBV_BDLF4	HHV-6A_U67	-	9.167																HHV-6B_U75	VZV_ORF53	7.2e-24	4.4e-29	7.693e-12	1.73e-11
EBV_BDLF4	HHV-6A_U70	-	6.879																HHV-6B_U76	HHV-7_U76	4e-135	4e-137	6.299e-63	2.529e-64
EBV_BDLF4	HHV-6A_U72	-	6.879																HHV-6B_U76	HSV-1_UL6	5e-106	5e-131	1.529e-27	6.059e-27
EBV_BDLF4	HHV-6A_U73	-	6.132																HHV-6B_U76	HSV-2_UL6	7e-105	2e-132	2.343e-27	2.376e-27
EBV_BDLF4	HHV-6A_U77	-	9.709																HHV-6B_U76	KSHV_ORF43	7e-106	1e-133	1.177e-33	9.383e-35
EBV_BDLF4	HHV-6B_U11	-	9.709																HHV-6B_U76	VZV_ORF54	2e-107	3e-124	1.076e-28	7.79e-28
EBV_BDLF4	HHV-6B_U12	-	2.178																HHV-6B_U77	HHV-7_U77	2e-135	2e-139	0	0
EBV_BDLF4	HHV-6B_U32	-	3.451																HHV-6B_U77	HSV-1_UL5	5e-149	3e-150	8.708e-82	2.332e-72
EBV_BDLF4	HHV-6B_U4	-	7.286																HHV-6B_U77	HSV-2_UL5	5e-119	1e-148	1.99e-80	4.792e-73
EBV_BDLF4	HHV-6B_U52	-	1.456																HHV-6B_U77	KSHV_ORF44	9e-126	1e-142	1.956e-81	6.904e-83
EBV_BDLF4	HHV-6B_U59	-	7.286																HHV-6B_U77	VZV_ORF55	6e-159	5e-142	1.225e-80	3.188e-72
EBV_BDLF4	HHV-6B_U63	1.3e-51	3.938e-07																HHV-6B_U79	HHV-7_U79	2e-160	3e-141	4.777e-31	3.66e-31
EBV_BDLF4	HHV-6B_U70	-	8.656																HHV-6B_U8	HHV-6B_U95	1.7e-11	1.2e-14	1.233e-08	1.334e-08
EBV_BDLF4	HHV-6B_U73	-	9.709																HHV-6B_U8	HHV-7_DR1	7.8e-14	1.1e-12	2.925e-09	2.915e-08
EBV_BDLF4	HHV-6B_U75	-	2.588																HHV-6B_U8	HHV-7_DR6	5.7e-15	3.7e-12	6.941e-10	1.082e-08
EBV_BDLF4	HHV-6B_U77	-	9.167																HHV-6B_U8	HHV-7_U17	1.6e-24	4.1e-22	4.915e-10	8.556e-10
EBV_BDLF4	HHV-7_U11	-	1.456																HHV-6B_U8	HHV-7_U2	2.7e-20	6.9e-23	4.91e-09	1.103e-08
EBV_BDLF4	HHV-7_U31	-	3.451																HHV-6B_U8	HHV-7_U25	1.6e-20	2.8e-24	5.846e-11	6.705e-10
EBV_BDLF4	HHV-7_U42	-	9.167																HHV-6B_U8	HHV-7_U3	1.2e-21	1.5e-21	1.468e-10	7.906e-11
EBV_BDLF4	HHV-7_U62	11	-																HHV-6B_U8	HHV-7_U7	1.9e-46	5.3e-54	4.493e-39	5.381e-31
EBV_BDLF4	HHV-7_U63	3.8e-50	4.993e-10																HHV-6B_U8	HHV-7_U95	8.2e-11	1e-13	2.762e-09	3.033e-09
EBV_BDLF4	HHV-7_U67	-	2.178																HHV-6B_U81	HHV-7_U81	3.1e-53	4.3e-50	1.044e-41	2.778e-41
EBV_BDLF4	HHV-7_U76	-	9.167																HHV-6B_U81	HSV-1_UL2	1.9e-44	6.4e-44	1.76e-23	1.695e-23
EBV_BDLF4	HHV-7_U77	-	9.709																HHV-6B_U81	HSV-2_UL2	1.3e-43	8.2e-46	5.371e-24	8.433e-25
EBV_BDLF4	HSV-1_UL21	-	5.789																HHV-6B_U81	KSHV_ORF46	3e-48	7.9e-48	4.578e-32	1.016e-32
EBV_BDLF4	HSV-1_UL25	-	7.716																HHV-6B_U81	VZV_ORF59	1.3e-43	3.1e-47	4.131e-26	4.477e-27
EBV_BDLF4	HSV-1_UL43	-	4.6																HHV-6B_U84	HHV-7_U84	1.7e-82	4.2e-85	4.829e-30	5.192e-30
EBV_BDLF4	HSV-1_UL51	-	1.731																HHV-6B_U85	HHV-7_U85	1.2e-16	9.6e-15	6.3e-23	4.411e-22
EBV_BDLF4	HSV-1_UL53	-	6.132																HHV-6B_U85	KSHV_K14	4.2e-06	1.4e-15	1.585e-10	8.628e-11
EBV_BDLF4	HSV-1_UL6	-	4.872																HHV-6B_U90_U86	HHV-7_U86	0	3e-258	1.69e-46	1.425e-42
EBV_BDLF4	HSV-1_UL7	-	9.167																HHV-6B_U95	HHV-7_DR1	8.6e-12	9.7e-12	3.356e-09	7.266e-08
EBV_BDLF4	HSV-1_US1	-	8.173																HHV-6B_U95	HHV-7_DR6	5.1e-09	6e-13	8.923e-10	1.698e-09
EBV_BDLF4	HSV-1_US10	-	2.588																HHV-6B_U95	HHV-7_U17	8e-21	3.7e-24	2.354e-14	2.342e-14
EBV_BDLF4	HSV-1_US1_US1.5	-	7.716																HHV-6B_U95	HHV-7_U2	1e-18	2.4e-22	2.335e-11	5.832e-11
EBV_BDLF4	HSV-2_RS1	-	9.167																HHV-6B_U95	HHV-7_U25	1.7e-17	1.7e-26	4.566e-14	8.301e-14
EBV_BDLF4	HSV-2_UL13	-	5.16																HHV-6B_U95	HHV-7_U3	6e-23	2.3e-24	4.219e-12	6.104e-13
EBV_BDLF4	HSV-2_UL21	-	7.286																HHV-6B_U95	HHV-7_U7	5e-11	8.5e-12	3.603e-08	1.34e-06
EBV_BDLF4	HSV-2_UL23	-	6.879																HHV-6B_U95	HHV-7_U95	2e-109	2.9e-69	1.055e-44	5.579e-46
EBV_BDLF4	HSV-2_UL7	-	3.258																HHV-7_DR1	HHV-7_DR6	3.3e-36	3e-29	4.029e-16	7.79e-17
EBV_BDLF4	KSHV_ORF23	-	7.716																HHV-7_DR1	HHV-7_U17	2.7e-14	2.3e-16	1.556e-08	2.283e-09
EBV_BDLF4	KSHV_ORF26	-	1.543																HHV-7_DR1	HHV-7_U2	1.6e-15	5.2e-14	6.863e-08	7.868e-09
EBV_BDLF4	KSHV_ORF31	2.8e-56	4.993e-10																HHV-7_DR1	HHV-7_U25	5.4e-11	3.7e-22	3.459e-08	2.011e-08
EBV_BDLF4	KSHV_ORF32	-	6.494																HHV-7_DR1	HHV-7_U3	2.9e-11	4.7e-23	2.86e-07	1.982e-08
EBV_BDLF4	KSHV_ORF36	-	5.16																HHV-7_DR1	HHV-7_U7	4.3e-09	1.7e-12	2.753e-08	6.145e-07
EBV_BDLF4	KSHV_ORF49	-	8.656																HHV-7_DR1	HHV-7_U95	2.3e-12	1.6e-12	6.123e-08	1.031e-09
EBV_BDLF4	KSHV_ORF50	-	8.173																HHV-7_DR6	HHV-7_U17	2.6e-20	4.5e-17	7.752e-12	1.411e-12
EBV_BDLF4	KSHV_ORF72	-	4.6																HHV-7_DR6	HHV-7_U2	7.7e-21	6.2e-12	4.409e-09	9.772e-10
EBV_BDLF4	VZV_ORF20	19	-																HHV-7_DR6	HHV-7_U25	6.9e-16	6.6e-12	9.674e-09	5.392e-09
EBV_BDLF4	VZV_ORF30	-	6.494																HHV-7_DR6	HHV-7_U3	2.6e-26	4.5e-11	2.38e-10	6.218e-11
EBV_BDLF4	VZV_ORF34	-	9.709																HHV-7_DR6	HHV-7_U7	8.9e-10	7.2e-15	2.125e-09	4.3e-08
EBV_BDLF4	VZV_ORF38	-	9.709																HHV-7_DR6	HHV-7_U95	1.3e-14	2.3e-12	6.531e-09	9.745e-10
EBV_BDLF4	VZV_ORF8	-	9.167																HHV-7_U12	KSHV_ORF74	1.1e-12	1e-18	8.946e-07	1.14e-06
EBV_BFLF1	EBV_BBRF3	-	5.999																HHV-7_U17	HHV-7_U2	1e-23	3.9e-25	3.789e-11	3.511e-11
EBV_BFLF1	EBV_BFLF1	2e-121	7.033e-82																HHV-7_U17	HHV-7_U25	3.4e-24	4.5e-25	3.509e-14	2.932e-13
EBV_BFLF1	EBV_BMRF2	-	5.012																HHV-7_U17	HHV-7_U3	4.1e-21	9e-26	6.249e-14	9.688e-15
EBV_BFLF1	EBV_BOLF1	-	5.012																HHV-7_U17	HHV-7_U7	2.6e-21	4.5e-20	2.857e-10	6.206e-08
EBV_BFLF1	EBV_BRLF1	-	5.483																HHV-7_U17	HHV-7_U95	7.3e-27	4e-20	8.836e-14	4.462e-14
EBV_BFLF1	EBV_BaRF1-RIR2	-	5.012																HHV-7_U2	HHV-7_U25	1.4e-22	2.6e-28	3.11e-12	1.522e-11
EBV_BFLF1	HCMV_UL27	-	1.951																HHV-7_U2	HHV-7_U3	1.8e-21	1.6e-24	1.117e-13	1.875e-14
EBV_BFLF1	HCMV_UL52	5.1e-76	4.242e-18																HHV-7_U2	HHV-7_U7	5.7e-19	1.7e-17	6.644e-09	4.258e-07
EBV_BFLF1	HCMV_UL79	-	5.242																HHV-7_U2	HHV-7_U95	6.9e-20	4.7e-22	4.655e-11	7.387e-12
EBV_BFLF1	HCMV_US18	-	8.592																HHV-7_U25	HHV-7_U3	6.1e-24	6.7e-30	3.456e-13	1.092e-14
EBV_BFLF1	HCMV_US19	-	4.188																HHV-7_U25	HHV-7_U7	1.3e-22	3.2e-19	6.356e-09	3.885e-07
EBV_BFLF1	HCMV_US28	-	5.999																HHV-7_U25	HHV-7_U95	1.2e-25	2.3e-18	5.074e-13	5.291e-14
EBV_BFLF1	HCMV_US32	-	9.83																HHV-7_U28	HSV-1_UL39	5.6e-37	1.7e-62	1.573e-32	4.777e-31
EBV_BFLF1	HHV-6A_U36	7.2e-79	1.669e-19																HHV-7_U28	HSV-2_UL39	1.6e-34	3.7e-63	3.995e-33	2.61e-32
EBV_BFLF1	HHV-6A_U52	-	7.179																HHV-7_U28	KSHV_ORF61	8.9e-37	4.1e-61	8.784e-35	1.687e-33
EBV_BFLF1	HHV-6A_U76	-	1.951																HHV-7_U28	VZV_ORF19	2e-39	4.7e-58	5.91e-33	6.226e-32
EBV_BFLF1	HHV-6B_U36	2.9e-81	2.862e-19																HHV-7_U29	KSHV_ORF62	7.5e-39	6.9e-50	1.296e-18	5.408e-19
EBV_BFLF1	HHV-6B_U42	-	8.592																HHV-7_U3	HHV-7_U7	5.8e-19	1.9e-18	3.622e-11	9.912e-09
EBV_BFLF1	HHV-6B_U76	-	1.302																HHV-7_U3	HHV-7_U95	1.6e-23	5.8e-21	7.906e-11	1.878e-10
EBV_BFLF1	HHV-7_U36	2.2e-78	6.793e-20																HHV-7_U30	KSHV_ORF63	1.4e-49	3.5e-76	2.096e-15	4.332e-15
EBV_BFLF1	HHV-7_U37	4.7	-																HHV-7_U31	HSV-1_UL36	5.4e-06	2.9e-28	8.886e-31	3.138e-32
EBV_BFLF1	HHV-7_U41	-	7.509																HHV-7_U31	KSHV_ORF64	7.9e-12	7e-125	2.404e-48	8.324e-47
EBV_BFLF1	HHV-7_U42	-	8.215																HHV-7_U31	VZV_ORF22	1.5e-23	1.3e-28	1.799e-36	6.734e-37
EBV_BFLF1	HHV-7_U48	-	9.398																HHV-7_U33	KSHV_ORF66	2.3e-55	5.3e-71	2.838e-14	1.554e-13
EBV_BFLF1	HHV-7_U52	-	9.83																HHV-7_U36	HSV-1_UL32	1.8e-78	1e-105	1.623e-17	2.897e-16
EBV_BFLF1	HSV-1_RS1	-	2.134																HHV-7_U36	HSV-2_UL32	4.7e-82	2e-104	5.689e-19	7.908e-18
EBV_BFLF1	HSV-1_UL20	-	7.854																HHV-7_U36	KSHV_ORF68	1.3e-79	2e-90	7.414e-20	1.085e-20
EBV_BFLF1	HSV-1_UL28	-	3.198																HHV-7_U36	VZV_ORF26	4.6e-86	4.7e-96	5.231e-18	2.296e-17
EBV_BFLF1	HSV-1_UL32	1.9e-77	5.627e-15																HHV-7_U37	HSV-1_UL31	4.5e-50	3.2e-52	2.97e-16	6.889e-16
EBV_BFLF1	HSV-1_UL40	-	3.499																HHV-7_U37	HSV-2_UL31	1.7e-50	1.3e-52	1.434e-16	5.011e-16
EBV_BFLF1	HSV-1_UL43	-	2.232																HHV-7_U37	KSHV_ORF69	7.9e-57	7.8e-65	2.712e-19	1.052e-19
EBV_BFLF1	HSV-1_UL48	-	6.274																HHV-7_U37	VZV_ORF27	1.3e-49	6.9e-57	2.391e-17	5.68e-17
EBV_BFLF1	HSV-1_UL6	-	7.179																HHV-7_U38	HSV-1_UL30	1e-143	2e-131	8.329e-90	7.833e-94
EBV_BFLF1	HSV-2_RS1	-	2.04																HHV-7_U38	HSV-2_UL30	2e-144	9e-130	2.41e-88	4.756e-92
EBV_BFLF1	HSV-2_UL20	-	8.215																HHV-7_U38	KSHV_ORF9	6e-146	2e-161	4.088e-98	1.337e-101
EBV_BFLF1	HSV-2_UL21	-	3.499																HHV-7_U38	VZV_ORF28	2e-141	2e-128	7.602e-89	3.413e-91
EBV_BFLF1	HSV-2_UL23	-	6.274																HHV-7_U39	HSV-1_UL27	7e-169	3e-171	1.709e-63	1.795e-64
EBV_BFLF1	HSV-2_UL28	-	6.864																HHV-7_U39	HSV-2_UL27	2e-164	2e-173	1.405e-66	6.509e-68
EBV_BFLF1	HSV-2_UL32	1.9e-76	4.543e-16																HHV-7_U39	KSHV_ORF8	2e-153	4e-179	4.69e-71	7.359e-70
EBV_BFLF1	HSV-2_UL40	-	0.9087																HHV-7_U39	VZV_ORF31	6e-161	2e-163	3.526e-68	3.29e-69
EBV_BFLF1	KSHV_ORF48	-	3.198																HHV-7_U4	HHV-7_U7	2.8e-57	3.4e-64	3.433e-11	9.222e-11
EBV_BFLF1	KSHV_ORF58	-	3.198																HHV-7_U40	HSV-1_UL28	1e-118	1e-159	4.609e-32	5.792e-32
EBV_BFLF1	KSHV_ORF60	-	8.215																HHV-7_U40	HSV-2_UL28	1e-117	9e-161	2.637e-38	2.95e-38
EBV_BFLF1	KSHV_ORF68	3e-95	1.195e-34																HHV-7_U40	KSHV_ORF7	1e-117	1e-144	1.822e-36	7.66e-38
EBV_BFLF1	KSHV_ORF74	-	1.783																HHV-7_U40	VZV_ORF30	3e-114	1e-144	2.734e-36	1.554e-36
EBV_BFLF1	VZV_ORF15	-	5.735																HHV-7_U41	HSV-1_UL29	2e-182	1e-222	5.329e-53	2.732e-58
EBV_BFLF1	VZV_ORF26	1e-80	9.225e-15																HHV-7_U41	HSV-2_UL29	3e-181	3e-219	8.762e-54	1.555e-57
EBV_BFLF1	VZV_ORF39	-	8.986																HHV-7_U41	KSHV_ORF6	1e-195	1e-243	5.583e-69	2.478e-70
EBV_BFLF1	VZV_ORF54	-	4.004																HHV-7_U41	VZV_ORF29	4e-186	9e-214	3.894e-56	7.512e-61
EBV_BFLF1	VZV_ORF62	-	1.783																HHV-7_U43	HSV-1_UL52	3e-131	4e-166	2.338e-41	7.425e-41
EBV_BFLF1	VZV_ORF7	-	7.509																HHV-7_U43	HSV-2_UL52	2e-130	1e-164	1.274e-44	1.444e-45
EBV_BFLF2	EBV_BDLF1	-	8.705																HHV-7_U43	KSHV_ORF56	5e-145	6e-160	2.228e-58	7.353e-60
EBV_BFLF2	EBV_BDLF2	-	4.377																HHV-7_U43	VZV_ORF6	2e-129	2e-142	4.652e-47	3.199e-50
EBV_BFLF2	EBV_BFLF2	5.2e-75	2.479e-59																HHV-7_U45	HSV-1_UL50	0.00033	4.6e-32	1.092e-12	2.821e-13
EBV_BFLF2	EBV_BGLF3	-	8.705																HHV-7_U45	HSV-2_UL50	2.1e-05	5.5e-32	6.533e-13	5.715e-14
EBV_BFLF2	EBV_BORF1	-	9.76																HHV-7_U45	KSHV_ORF54	0.0001	9e-38	1.852e-16	4.601e-17
EBV_BFLF2	EBV_BXLF2	-	6.922																HHV-7_U45	VZV_ORF8	0.00027	6.9e-18	1.718e-13	5.923e-15
EBV_BFLF2	EBV_BaRF1-RIR2	-	8.705																HHV-7_U48	HSV-1_UL22	2.1e-43	3e-39	3.254e-18	6.511e-18
EBV_BFLF2	EBV_BcRF1-UL87	-	3.103																HHV-7_U48	HSV-2_UL22	9.1e-43	6.6e-41	4.373e-17	2.022e-17
EBV_BFLF2	EBV_LF2	-	6.173																HHV-7_U48	KSHV_ORF22	5.1e-55	2.3e-62	5.285e-25	2.475e-26
EBV_BFLF2	EBV_LMP2	-	2.613																HHV-7_U48	VZV_ORF37	1e-44	2.5e-39	4.87e-18	6.752e-20
EBV_BFLF2	HCMV_IRS1	-	2.2																HHV-7_U49	HSV-1_UL24	1.3e-28	1.1e-41	5.972e-15	3.713e-15
EBV_BFLF2	HCMV_UL10	-	6.173																HHV-7_U49	HSV-2_UL24	9e-30	4.1e-41	1.414e-14	1.631e-14
EBV_BFLF2	HCMV_UL115	-	7.331																HHV-7_U49	KSHV_ORF20	1.4e-38	1e-48	2.372e-15	6.127e-16
EBV_BFLF2	HCMV_UL117	-	6.173																HHV-7_U49	VZV_ORF35	2.6e-31	1.2e-37	1.599e-14	1.108e-14
EBV_BFLF2	HCMV_UL120	-	9.217																HHV-7_U50	HSV-1_UL25	1e-69	5e-95	1.246e-20	1.917e-19
EBV_BFLF2	HCMV_UL121	-	1.652																HHV-7_U50	HSV-2_UL25	5.5e-69	4.9e-92	5.071e-21	1.541e-19
EBV_BFLF2	HCMV_UL122	-	3.903																HHV-7_U50	KSHV_ORF19	3.4e-78	6e-102	8.256e-26	9.201e-27
EBV_BFLF2	HCMV_UL130	-	1.314																HHV-7_U50	VZV_ORF34	3.4e-72	9.6e-80	1.286e-21	1.321e-21
EBV_BFLF2	HCMV_UL131A	-	3.686																HHV-7_U52	KSHV_ORF18	1.2e-50	1.8e-75	2.205e-12	2.966e-12
EBV_BFLF2	HCMV_UL146	-	6.537																HHV-7_U53	HSV-1_UL26	1.1e-62	3.8e-68	2.317e-23	1.445e-22
EBV_BFLF2	HCMV_UL18	-	2.767																HHV-7_U53	HSV-2_UL26	6.2e-49	1.2e-69	3.148e-23	2.572e-22
EBV_BFLF2	HCMV_UL20	-	6.922																HHV-7_U53	KSHV_ORF17	3e-52	3.3e-63	2.202e-25	1.286e-24
EBV_BFLF2	HCMV_UL24	-	7.331																HHV-7_U53	VZV_ORF33	6.6e-64	8e-61	5.326e-24	7.359e-24
EBV_BFLF2	HCMV_UL26	-	4.377																HHV-7_U56	HSV-1_UL18	4.2e-49	1.8e-39	1.743e-16	6.106e-16
EBV_BFLF2	HCMV_UL26_UL26.21	-	6.922																HHV-7_U56	HSV-2_UL18	3.9e-49	3.4e-39	6.852e-17	8.069e-16
EBV_BFLF2	HCMV_UL29	-	5.505																HHV-7_U56	KSHV_ORF26	1.9e-55	2.4e-77	1.532e-20	1.767e-20
EBV_BFLF2	HCMV_UL31	-	1.473																HHV-7_U56	VZV_ORF41	4.3e-30	3.8e-42	1.28e-14	1.812e-14
EBV_BFLF2	HCMV_UL37_pUL37m	-	0.525																HHV-7_U57	HSV-1_UL19	3e-274	1E-311	1.558e-70	4.749e-78
EBV_BFLF2	HCMV_UL4	-	6.173																HHV-7_U57	HSV-2_UL19	5e-274	6E-310	4.663e-80	8.938e-87
EBV_BFLF2	HCMV_UL43	-	2.767																HHV-7_U57	KSHV_ORF25	1e-282	0	1.357e-95	2.854e-98
EBV_BFLF2	HCMV_UL46	-	0.7841																HHV-7_U57	VZV_ORF40	6e-272	2e-296	4.47e-80	2.283e-91
EBV_BFLF2	HCMV_UL48	-	2.468																HHV-7_U58	KSHV_ORF24	1.1e-89	5e-104	1.692e-28	2.44e-28
EBV_BFLF2	HCMV_UL53	5.4e-50	8.994e-15																HHV-7_U60	HSV-1_UL15	1.1e-71	3.3e-95	4.314e-65	1.014e-61
EBV_BFLF2	HCMV_UL70	-	4.377																HHV-7_U60	HSV-2_UL15	9.4e-77	4.5e-95	8.398e-63	7.703e-62
EBV_BFLF2	HCMV_UL75	-	4.635																HHV-7_U60	KSHV_ORF29	5e-73	5.6e-89	5.142e-62	2.078e-60
EBV_BFLF2	HCMV_UL8	-	7.331																HHV-7_U60	VZV_ORF42	7.8e-76	2.8e-86	3.526e-60	5.447e-56
EBV_BFLF2	HCMV_UL80	-	8.22																HHV-7_U63	KSHV_ORF31	2.1e-49	3.4e-56	2.33e-08	8.041e-08
EBV_BFLF2	HCMV_UL82	-	6.537																HHV-7_U64	KSHV_ORF32	1.5e-38	3.9e-52	2.259e-14	3.909e-15
EBV_BFLF2	HCMV_UL87	-	0.4957																HHV-7_U65	HSV-1_UL16	6.2e-48	3.9e-52	1.56e-15	2.033e-15
EBV_BFLF2	HCMV_UL94	-	5.505																HHV-7_U65	HSV-2_UL16	9.5e-48	1.2e-47	1.396e-15	1.246e-15
EBV_BFLF2	HCMV_US24	-	3.686																HHV-7_U65	KSHV_ORF33	1.6e-47	9.7e-52	2.397e-18	8.783e-19
EBV_BFLF2	HCMV_US9	-	8.22																HHV-7_U65	VZV_ORF44	1.1e-34	3e-45	2.374e-16	2.193e-16
EBV_BFLF2	HHV-6A_U10	-	8.705																HHV-7_U67	KSHV_ORF34	8.8e-66	8.5e-78	8.081e-17	3.521e-17
EBV_BFLF2	HHV-6A_U11	14	-																HHV-7_U69	HSV-1_UL13	2e-07	2.8e-11	2.003e-11	4.244e-12
EBV_BFLF2	HHV-6A_U27	-	1.56																HHV-7_U69	HSV-2_UL13	4.8e-07	1.7e-11	3.553e-12	1.925e-12
EBV_BFLF2	HHV-6A_U29	-	0.3319																HHV-7_U69	KSHV_ORF36	1.5e-05	9.1e-10	2.198e-12	9.076e-13
EBV_BFLF2	HHV-6A_U31	-	0.9862																HHV-7_U69	VZV_ORF47	2.5e-05	6.1e-09	2.923e-13	4.725e-13
EBV_BFLF2	HHV-6A_U34	-	6.922																HHV-7_U7	HHV-7_U95	6e-12	7.5e-11	8.092e-07	5.663e-09
EBV_BFLF2	HHV-6A_U37	1.6e-48	4.61e-17																HHV-7_U70	HSV-1_UL12	1.6e-48	2e-62	3.427e-26	8.229e-28
EBV_BFLF2	HHV-6A_U38	-	1.652																HHV-7_U70	HSV-1_UL12_UL12.5	4.8e-50	4.9e-64	2.346e-26	2.699e-28
EBV_BFLF2	HHV-6A_U39	-	5.505																HHV-7_U70	HSV-2_UL12	5.8e-48	3e-61	2.159e-25	1.473e-26
EBV_BFLF2	HHV-6A_U48	-	6.173																HHV-7_U70	KSHV_ORF37	1.2e-63	1e-69	7.834e-34	1.922e-32
EBV_BFLF2	HHV-6A_U53	-	2.767																HHV-7_U70	VZV_ORF48	5.9e-46	3.3e-57	7.5e-25	4.226e-26
EBV_BFLF2	HHV-6A_U54	-	9.76																HHV-7_U72	HSV-1_UL10	5.5e-67	1.8e-52	3.159e-08	4.009e-08
EBV_BFLF2	HHV-6A_U55	-	3.286																HHV-7_U72	HSV-2_UL10	7.6e-67	3.1e-49	1.523e-07	5.476e-08
EBV_BFLF2	HHV-6A_U63	-	6.173																HHV-7_U72	KSHV_ORF39	3.7e-72	1.5e-76	2.18e-16	4.695e-17
EBV_BFLF2	HHV-6A_U64	-	3.48																HHV-7_U72	VZV_ORF50	5.3e-69	6.6e-57	8.944e-11	5.611e-11
EBV_BFLF2	HHV-6A_U65	-	8.705																HHV-7_U73	HSV-1_UL9	6e-72	1e-119	2.393e-51	1.061e-53
EBV_BFLF2	HHV-6A_U74	-	6.537																HHV-7_U73	HSV-2_UL9	1.7e-85	3e-122	1.966e-51	1.142e-52
EBV_BFLF2	HHV-6A_U76	-	9.76																HHV-7_U73	VZV_ORF51	8.8e-87	8e-104	4.785e-50	3.354e-51
EBV_BFLF2	HHV-6A_U84	-	3.903																HHV-7_U74	HSV-1_UL8	3.1e-10	5e-68	1.78e-19	3.592e-18
EBV_BFLF2	HHV-6A_U85	-	8.705																HHV-7_U74	HSV-2_UL8	5.1e-10	1.2e-67	3.456e-19	3.748e-18
EBV_BFLF2	HHV-6A_U95	-	1.853																HHV-7_U74	KSHV_ORF40	4.6e-13	1.5e-40	5.588e-23	2.6e-24
EBV_BFLF2	HHV-6B_U10	-	1.853																HHV-7_U74	VZV_ORF52	1.1e-07	2.6e-72	5.019e-22	3.346e-22
EBV_BFLF2	HHV-6B_U25	-	4.909																HHV-7_U75	HSV-1_UL7	1.7e-22	5.3e-49	9.917e-11	2.557e-10
EBV_BFLF2	HHV-6B_U27	-	0.4957																HHV-7_U75	HSV-2_UL7	4.2e-26	9.5e-50	1.098e-11	7.078e-11
EBV_BFLF2	HHV-6B_U29	-	0.9862																HHV-7_U75	KSHV_ORF42	4e-10	3.2e-30	3.471e-09	6.123e-09
EBV_BFLF2	HHV-6B_U31	-	3.686																HHV-7_U75	VZV_ORF53	1.3e-20	1.7e-46	3.632e-10	9.476e-10
EBV_BFLF2	HHV-6B_U34	-	2.767																HHV-7_U76	HSV-1_UL6	6e-104	4e-134	1.491e-27	1.382e-26
EBV_BFLF2	HHV-6B_U37	4.7e-49	1.319e-18																HHV-7_U76	HSV-2_UL6	4e-103	3e-136	1.586e-28	6.442e-28
EBV_BFLF2	HHV-6B_U38	-	1.962																HHV-7_U76	KSHV_ORF43	3e-108	2e-138	1.612e-33	1.011e-33
EBV_BFLF2	HHV-6B_U39	-	9.76																HHV-7_U76	VZV_ORF54	2e-105	1e-125	6.841e-28	2.42e-27
EBV_BFLF2	HHV-6B_U48	-	3.286																HHV-7_U77	HSV-1_UL5	2e-146	4e-146	1.163e-76	7.123e-70
EBV_BFLF2	HHV-6B_U53	-	5.829																HHV-7_U77	HSV-2_UL5	2e-115	7e-145	1.709e-74	1.33e-69
EBV_BFLF2	HHV-6B_U54	-	5.505																HHV-7_U77	KSHV_ORF44	7e-124	9e-138	1.726e-79	3.775e-83
EBV_BFLF2	HHV-6B_U55	-	0.2794																HHV-7_U77	VZV_ORF55	8e-158	2e-137	3.535e-75	1.597e-69
EBV_BFLF2	HHV-6B_U63	-	9.76																HHV-7_U81	HSV-1_UL2	4.3e-45	1.3e-46	7.937e-25	4.296e-25
EBV_BFLF2	HHV-6B_U64	-	1.652																HHV-7_U81	HSV-2_UL2	2.4e-45	2.6e-48	1.71e-24	1.262e-25
EBV_BFLF2	HHV-6B_U65	-	6.922																HHV-7_U81	KSHV_ORF46	7.6e-49	3.2e-49	9.519e-31	1.158e-31
EBV_BFLF2	HHV-6B_U74	-	5.505																HHV-7_U81	VZV_ORF59	5.3e-44	8.3e-49	3.477e-26	1.677e-27
EBV_BFLF2	HHV-6B_U76	-	1.56																HHV-7_U85	KSHV_K14	1.7e-06	4.8e-16	5.425e-11	1.755e-11
EBV_BFLF2	HHV-6B_U84	-	1.24																HSV-1_RS1	HSV-2_RS1	3e-288	3e-292	0	0
EBV_BFLF2	HHV-6B_U85	-	4.377																HSV-1_RS1	VZV_ORF62	2e-189	3e-168	3.883e-62	6.571e-71
EBV_BFLF2	HHV-6B_U90_U86	-	2.2																HSV-1_UL1	HSV-2_UL1	1.5e-65	3.5e-65	5.431e-28	1.079e-27
EBV_BFLF2	HHV-7_DR1	-	5.198																HSV-1_UL1	VZV_ORF60	1.6e-35	7.6e-28	3.135e-07	7.384e-07
EBV_BFLF2	HHV-7_DR6	-	8.22																HSV-1_UL10	HSV-2_UL10	2e-109	5e-113	6.381e-45	8.447e-46
EBV_BFLF2	HHV-7_U10	-	9.217																HSV-1_UL10	KSHV_ORF39	2.7e-47	2.6e-29	4.908e-10	5.879e-10
EBV_BFLF2	HHV-7_U17	-	3.686																HSV-1_UL10	VZV_ORF50	6.7e-77	1.5e-83	1.783e-16	9.133e-17
EBV_BFLF2	HHV-7_U18	-	4.133																HSV-1_UL12	HSV-1_UL12_UL12.5	1e-113	3e-115	1.357e-99	6.782e-101
EBV_BFLF2	HHV-7_U2	-	3.686																HSV-1_UL12	HSV-2_UL12	1e-128	6e-128	6.022e-99	3.77e-98
EBV_BFLF2	HHV-7_U27	-	1.24																HSV-1_UL12	KSHV_ORF37	5.2e-59	3.8e-58	6.79e-26	2.777e-23
EBV_BFLF2	HHV-7_U29	-	1.044																HSV-1_UL12	VZV_ORF48	1e-97	1e-81	4.688e-46	3.773e-46
EBV_BFLF2	HHV-7_U31	-	2.767																HSV-1_UL12_UL12.5	HSV-2_UL12	1e-116	2e-112	1.524e-92	4.652e-90
EBV_BFLF2	HHV-7_U34	-	4.635																HSV-1_UL12_UL12.5	KSHV_ORF37	1.8e-60	3.6e-60	3.877e-27	4.007e-24
EBV_BFLF2	HHV-7_U37	3e-50	5.529e-18																HSV-1_UL12_UL12.5	VZV_ORF48	5e-100	2.3e-84	1.41e-45	8.533e-45
EBV_BFLF2	HHV-7_U38	-	9.76																HSV-1_UL13	HSV-1_US3	9.7e-05	1.6e-21	1.507e-06	1.885e-07
EBV_BFLF2	HHV-7_U39	-	2.33																HSV-1_UL13	HSV-2_UL13	7e-94	1.8e-84	2.061e-81	2.758e-79
EBV_BFLF2	HHV-7_U45	-	3.48																HSV-1_UL13	HSV-2_US3	6e-06	3.8e-21	4.182e-08	1.14e-08
EBV_BFLF2	HHV-7_U48	-	3.903																HSV-1_UL13	KSHV_ORF36	3.1e-15	1e-12	8.304e-18	3.782e-18
EBV_BFLF2	HHV-7_U53	-	8.705																HSV-1_UL13	VZV_ORF47	1.4e-33	7.1e-28	3.618e-43	1.071e-41
EBV_BFLF2	HHV-7_U54	-	2.2																HSV-1_UL13	VZV_ORF66	5.8e-06	1.8e-25	7.406e-08	7.789e-09
EBV_BFLF2	HHV-7_U58	-	5.198																HSV-1_UL14	HSV-2_UL14	4.2e-71	1.2e-68	2.769e-29	2.409e-29
EBV_BFLF2	HHV-7_U63	-	4.635																HSV-1_UL14	VZV_ORF46	4.2e-45	3.3e-45	1.142e-10	7.252e-11
EBV_BFLF2	HHV-7_U64	-	0.4681																HSV-1_UL15	HSV-2_UL15	8e-111	4e-108	0	0
EBV_BFLF2	HHV-7_U67	-	9.217																HSV-1_UL15	KSHV_ORF29	3.6e-91	3.9e-79	1.517e-56	5.664e-58
EBV_BFLF2	HHV-7_U76	-	6.922																HSV-1_UL15	VZV_ORF42	5e-108	9.1e-93	3.259e-87	1.649e-85
EBV_BFLF2	HSV-1_UL16	-	6.173																HSV-1_UL16	HSV-2_UL16	1e-73	7.1e-71	1.342e-62	7.365e-63
EBV_BFLF2	HSV-1_UL22	-	4.635																HSV-1_UL16	KSHV_ORF33	5.4e-55	7e-48	1.673e-17	6.051e-18
EBV_BFLF2	HSV-1_UL31	9.6e-49	2.915e-17																HSV-1_UL16	VZV_ORF44	2.5e-67	7.4e-59	2.55e-32	2.684e-32
EBV_BFLF2	HSV-1_UL34	-	1.171																HSV-1_UL17	HSV-2_UL17	9e-180	1e-179	0	0
EBV_BFLF2	HSV-1_UL38	-	1.652																HSV-1_UL17	KSHV_ORF32	8.8e-23	8.5e-16	1.037e-12	3.499e-13
EBV_BFLF2	HSV-1_UL4	-	0.3515																HSV-1_UL17	VZV_ORF43	1e-150	4e-144	4.01e-58	1.007e-58
EBV_BFLF2	HSV-1_UL8	-	8.22																HSV-1_UL18	HSV-2_UL18	1.2e-77	2.1e-76	1.736e-60	2.3e-59
EBV_BFLF2	HSV-1_UL9	-	5.829																HSV-1_UL18	KSHV_ORF26	3.4e-39	8.8e-64	3.006e-16	1.499e-16
EBV_BFLF2	HSV-1_US3	-	0.3722																HSV-1_UL18	VZV_ORF41	1.7e-83	3.1e-75	7.664e-38	2.012e-38
EBV_BFLF2	HSV-2_UL16	-	5.829																HSV-1_UL19	HSV-2_UL19	0	0	0	0
EBV_BFLF2	HSV-2_UL30	-	8.705																HSV-1_UL19	KSHV_ORF25	3E-322	0	4.543e-84	4.129e-78
EBV_BFLF2	HSV-2_UL31	1.5e-47	2.625e-18																HSV-1_UL19	VZV_ORF40	0	0	0	0
EBV_BFLF2	HSV-2_UL34	-	0.5887																HSV-1_UL2	HSV-2_UL2	1.6e-53	1.9e-62	3.686e-48	1.182e-49
EBV_BFLF2	HSV-2_UL38	-	3.686																HSV-1_UL2	KSHV_ORF46	6.8e-48	9.2e-48	3.851e-24	7.557e-25
EBV_BFLF2	HSV-2_UL4	-	0.7404																HSV-1_UL2	VZV_ORF59	1.7e-58	6.1e-57	7.085e-35	4.841e-37
EBV_BFLF2	HSV-2_UL50	-	5.505																HSV-1_UL20	HSV-2_UL20	2.1e-59	2.7e-60	2.693e-26	3.851e-26
EBV_BFLF2	HSV-2_UL55	-	9.217																HSV-1_UL20	VZV_ORF39	1e-54	6e-46	1.411e-07	1.738e-07
EBV_BFLF2	HSV-2_UL9	-	6.537																HSV-1_UL21	HSV-2_UL21	3e-144	3e-138	8.828e-80	7.965e-83
EBV_BFLF2	HSV-2_US1	-	8.22																HSV-1_UL21	VZV_ORF38	4e-123	4e-104	2.84e-36	1.235e-34
EBV_BFLF2	KSHV_K9	-	1.044																HSV-1_UL22	HSV-2_UL22	5e-165	2e-159	0	0
EBV_BFLF2	KSHV_ORF11	-	4.909																HSV-1_UL22	KSHV_ORF22	3.8e-54	1.4e-55	8.279e-20	4.859e-21
EBV_BFLF2	KSHV_ORF16	-	5.198																HSV-1_UL22	VZV_ORF37	1e-108	3e-101	1.101e-41	1.117e-46
EBV_BFLF2	KSHV_ORF2	-	3.903																HSV-1_UL23	HSV-2_UL23	1.3e-73	1e-71	3.844e-53	3.531e-53
EBV_BFLF2	KSHV_ORF21	-	6.922																HSV-1_UL23	KSHV_ORF21	1.1e-08	6.3e-30	1.789e-15	1.655e-15
EBV_BFLF2	KSHV_ORF26	-	6.922																HSV-1_UL23	VZV_ORF36	2.2e-57	1.4e-44	2.872e-26	4.089e-26
EBV_BFLF2	KSHV_ORF27	-	2.613																HSV-1_UL24	HSV-2_UL24	1.1e-69	1.1e-65	1.937e-44	4.507e-45
EBV_BFLF2	KSHV_ORF32	-	3.903																HSV-1_UL24	KSHV_ORF20	6.8e-36	3.5e-36	6.135e-15	1.723e-14
EBV_BFLF2	KSHV_ORF33	-	7.331																HSV-1_UL24	VZV_ORF35	4.7e-50	3.8e-51	5.555e-23	3.659e-23
EBV_BFLF2	KSHV_ORF34	-	6.537																HSV-1_UL25	HSV-2_UL25	2e-157	2e-145	7.236e-72	2.045e-71
EBV_BFLF2	KSHV_ORF57	-	3.103																HSV-1_UL25	KSHV_ORF19	5e-97	9.5e-92	4.908e-20	1.375e-21
EBV_BFLF2	KSHV_ORF60	-	8.22																HSV-1_UL25	VZV_ORF34	5e-141	2e-115	3.784e-46	2.239e-47
EBV_BFLF2	KSHV_ORF62	-	9.76																HSV-1_UL26	HSV-2_UL26	1e-132	1e-125	8.416e-75	2.754e-74
EBV_BFLF2	KSHV_ORF67	-	4.635																HSV-1_UL26	KSHV_ORF17	3.3e-61	1.9e-69	1.932e-19	1.929e-19
EBV_BFLF2	KSHV_ORF69	8.4e-62	1.347e-26																HSV-1_UL26	VZV_ORF33	2e-109	9.2e-49	2.014e-39	5.437e-39
EBV_BFLF2	VZV_ORF22	-	7.331																HSV-1_UL27	HSV-2_UL27	1e-209	1e-161	0	0
EBV_BFLF2	VZV_ORF24	-	2.767																HSV-1_UL27	KSHV_ORF8	8e-172	2e-198	5.775e-67	2.463e-65
EBV_BFLF2	VZV_ORF27	1.1e-47	7.365e-18																HSV-1_UL27	VZV_ORF31	5e-195	5e-129	1.074e-99	1.357e-100
EBV_BFLF2	VZV_ORF31	-	2.2																HSV-1_UL28	HSV-2_UL28	6e-198	2e-199	7.411e-93	7.614e-94
EBV_BFLF2	VZV_ORF4	-	9.217																HSV-1_UL28	KSHV_ORF7	8e-157	2e-143	1.025e-30	1.265e-31
EBV_BFLF2	VZV_ORF53	-	6.173																HSV-1_UL28	VZV_ORF30	1e-184	2e-166	1.528e-61	5.383e-62
EBV_BFLF2	VZV_ORF56	-	1.962																HSV-1_UL29	HSV-2_UL29	1e-286	1e-281	0	0
EBV_BFLF2	VZV_ORF6	-	6.922																HSV-1_UL29	KSHV_ORF6	3e-222	7e-232	8.712e-63	1.775e-58
EBV_BFLF2	VZV_ORF63	-	3.686																HSV-1_UL29	VZV_ORF29	2e-271	4e-260	0	0
EBV_BFLF2	VZV_ORF66	-	6.173																HSV-1_UL3	HSV-2_UL3	1.2e-85	3.6e-86	3.265e-38	8.067e-38
EBV_BFLF2	VZV_ORF8	-	6.922																HSV-1_UL3	VZV_ORF58	1.1e-81	3.4e-62	3.521e-19	7.369e-19
EBV_BFRF1	EBV_BALF4	-	1.453																HSV-1_UL30	HSV-2_UL30	8e-203	4e-202	0	0
EBV_BFRF1	EBV_BBLF4	-	7.893																HSV-1_UL30	KSHV_ORF9	4e-138	1e-159	4.635e-97	1.036e-96
EBV_BFRF1	EBV_BDLF2	-	4.313																HSV-1_UL30	VZV_ORF28	1e-169	9e-173	0	0
EBV_BFRF1	EBV_BFRF1	2e-146	2.065e-63																HSV-1_UL31	HSV-2_UL31	1.7e-85	4.4e-84	1.729e-50	3.019e-50
EBV_BFRF1	EBV_BMRF1	-	1.141																HSV-1_UL31	KSHV_ORF69	5.5e-55	1.8e-62	2.521e-17	2.719e-18
EBV_BFRF1	EBV_BOLF1	-	6.995																HSV-1_UL31	VZV_ORF27	5.8e-83	4.2e-82	1.379e-35	9.92e-36
EBV_BFRF1	EBV_BORF1	-	1.851																HSV-1_UL32	HSV-2_UL32	5e-160	2e-162	6.234e-76	2.181e-76
EBV_BFRF1	EBV_BSLF1	-	5.835																HSV-1_UL32	KSHV_ORF68	1e-100	1.7e-89	2.464e-13	7.573e-15
EBV_BFRF1	EBV_BcRF1-UL87	-	7.893																HSV-1_UL32	VZV_ORF26	9e-148	1e-129	9.209e-47	2.97e-48
EBV_BFRF1	EBV_EBNA1	-	2.504																HSV-1_UL33	HSV-2_UL33	4.6e-43	1.2e-45	1.602e-17	1.088e-17
EBV_BFRF1	EBV_LMP1	13	-																HSV-1_UL33	VZV_ORF25	8.8e-39	2.9e-30	9.947e-09	7.478e-09
EBV_BFRF1	EBV_LMP2	-	3.387																HSV-1_UL34	HSV-2_UL34	2.3e-93	5.9e-94	1.204e-43	2.8e-42
EBV_BFRF1	HCMV_RL11	-	6.584																HSV-1_UL34	VZV_ORF24	9.2e-85	5.9e-78	1.03e-27	1.615e-27
EBV_BFRF1	HCMV_RL6	-	6.995																HSV-1_UL35	HSV-2_UL35	3.9e-36	4.9e-39	9.608e-18	2.059e-17
EBV_BFRF1	HCMV_UL112-113	-	1.742																HSV-1_UL35	VZV_ORF23	8.6e-29	1.9e-28	9.554e-05	0.0003118
EBV_BFRF1	HCMV_UL112-113_p34	-	0.3844																HSV-1_UL36	VZV_ORF22	0	0	0	0
EBV_BFRF1	HCMV_UL112-113_p43	-	0.1219																HSV-1_UL37	HSV-2_UL37	3e-242	5e-236	0	0
EBV_BFRF1	HCMV_UL112-113_p50	-	0.5524																HSV-1_UL37	VZV_ORF21	2e-200	9e-179	8.574e-48	2.19e-47
EBV_BFRF1	HCMV_UL115	-	5.493																HSV-1_UL38	HSV-2_UL38	3e-143	2e-133	3.296e-76	4.186e-74
EBV_BFRF1	HCMV_UL117_UL117.5	-	1.368																HSV-1_UL38	KSHV_ORF62	5.5e-15	3.4e-29	1.608e-17	5.087e-17
EBV_BFRF1	HCMV_UL119-118	-	2.825																HSV-1_UL38	VZV_ORF20	3e-116	7.5e-80	1.334e-44	1.592e-44
EBV_BFRF1	HCMV_UL120	-	4.06																HSV-1_UL39	HSV-2_UL39	2e-205	2e-210	0	0
EBV_BFRF1	HCMV_UL121	-	6.584																HSV-1_UL39	KSHV_ORF61	8.3e-82	1.6e-87	3.13e-54	5.876e-55
EBV_BFRF1	HCMV_UL130	-	1.64																HSV-1_UL39	VZV_ORF19	1e-119	1e-102	9.507e-76	3.23e-76
EBV_BFRF1	HCMV_UL131A	-	2.218																HSV-1_UL4	HSV-2_UL4	3.4e-59	8.8e-62	6.363e-29	2.773e-28
EBV_BFRF1	HCMV_UL144	-	7.893																HSV-1_UL4	VZV_ORF56	3.9e-52	5.6e-43	1.315e-16	1.631e-16
EBV_BFRF1	HCMV_UL146	-	6.995																HSV-1_UL40	HSV-2_UL40	1.1e-41	9e-41	2.245e-39	1.035e-37
EBV_BFRF1	HCMV_UL18	-	7.893																HSV-1_UL40	KSHV_ORF60	3.7e-35	1e-33	4.623e-19	1.096e-19
EBV_BFRF1	HCMV_UL35	-	6.198																HSV-1_UL40	VZV_ORF18	8.4e-38	9.6e-36	1.077e-27	3.593e-27
EBV_BFRF1	HCMV_UL37_pUL37m	-	1.851																HSV-1_UL41	HSV-2_UL41	3.1e-92	3e-92	3.319e-72	1.88e-73
EBV_BFRF1	HCMV_UL4	-	6.995																HSV-1_UL41	VZV_ORF17	2e-77	1.5e-58	6.87e-33	2.51e-34
EBV_BFRF1	HCMV_UL46	-	8.384																HSV-1_UL42	HSV-2_UL42	9e-129	2e-144	1.464e-63	2.984e-65
EBV_BFRF1	HCMV_UL48	-	3.822																HSV-1_UL42	VZV_ORF16	1.1e-62	6e-43	3.553e-22	1.513e-23
EBV_BFRF1	HCMV_UL50	6.9e-45	1.863e-12																HSV-1_UL44	HSV-1_UL44_gCsec	1e-83	1.9e-78	3.506e-80	1.819e-80
EBV_BFRF1	HCMV_UL53	-	0.06659																HSV-1_UL44	HSV-2_UL44	1.2e-59	1.4e-70	4.413e-62	1.364e-62
EBV_BFRF1	HCMV_UL6	-	5.171																HSV-1_UL44	VZV_ORF14	1.3e-32	1.2e-26	7.716e-23	7.365e-24
EBV_BFRF1	HCMV_UL7	-	5.171																HSV-1_UL44_gCsec	HSV-2_UL44	1.5e-53	1e-70	1.802e-59	4.407e-60
EBV_BFRF1	HCMV_UL70	-	4.313																HSV-1_UL44_gCsec	VZV_ORF14	8.9e-30	5.4e-24	1.094e-23	1.238e-24
EBV_BFRF1	HCMV_UL71	-	2.66																HSV-1_UL45	HSV-2_UL45	5e-60	3.1e-56	1.614e-25	1.904e-25
EBV_BFRF1	HCMV_UL75	-	7.43																HSV-1_UL46	HSV-2_UL46	1e-178	2e-187	1.66e-63	1.32e-63
EBV_BFRF1	HCMV_UL77	-	3.387																HSV-1_UL46	VZV_ORF12	4e-109	3.3e-98	5.687e-27	1.487e-27
EBV_BFRF1	HCMV_UL8	-	0.07074																HSV-1_UL47	HSV-2_UL47	3e-162	8e-156	2.087e-75	1.256e-73
EBV_BFRF1	HCMV_UL9	-	8.384																HSV-1_UL47	VZV_ORF11	1.5e-80	1.9e-63	7.453e-22	7.69e-18
EBV_BFRF1	HCMV_US18	-	9.46																HSV-1_UL48	HSV-2_UL48	4e-153	4e-148	3.953e-67	3.549e-68
EBV_BFRF1	HCMV_US24	-	3.822																HSV-1_UL48	VZV_ORF10	1e-106	2e-105	2.69e-31	6.375e-32
EBV_BFRF1	HHV-6A_U10	-	8.906																HSV-1_UL49	HSV-2_UL49	1.9e-82	2.6e-87	7.11e-30	9.845e-30
EBV_BFRF1	HHV-6A_U25	-	9.46																HSV-1_UL49	VZV_ORF9	4.6e-28	1.3e-26	2.533e-08	5.061e-08
EBV_BFRF1	HHV-6A_U27	-	0.1295																HSV-1_UL49A	HSV-2_UL49A	3.9e-36	6.6e-34	2.556e-05	7.061e-06
EBV_BFRF1	HHV-6A_U31	-	5.493																HSV-1_UL5	HSV-2_UL5	3e-164	1e-200	0	0
EBV_BFRF1	HHV-6A_U34	8.9e-37	1.744e-11																HSV-1_UL5	KSHV_ORF44	1e-143	6e-169	1.298e-71	6.535e-83
EBV_BFRF1	HHV-6A_U37	-	1.742																HSV-1_UL5	VZV_ORF55	7e-213	5e-187	0	0
EBV_BFRF1	HHV-6A_U43	-	1.742																HSV-1_UL50	HSV-2_UL50	2.4e-58	1.9e-56	1.507e-56	1.068e-58
EBV_BFRF1	HHV-6A_U58	-	8.384																HSV-1_UL50	KSHV_ORF54	9.8e-18	1.5e-23	2.974e-13	2.7e-13
EBV_BFRF1	HHV-6A_U59	-	7.893																HSV-1_UL50	VZV_ORF8	4.7e-36	1.2e-29	1.157e-22	1.348e-23
EBV_BFRF1	HHV-6A_U64	-	3.001																HSV-1_UL51	VZV_ORF7	1.3e-63	1.2e-59	2.802e-16	6.203e-17
EBV_BFRF1	HHV-6A_U77	-	8.906																HSV-1_UL52	HSV-2_UL52	2e-245	4e-244	0	0
EBV_BFRF1	HHV-6A_U79_UL80	-	0.4895																HSV-1_UL52	KSHV_ORF56	3e-172	6e-147	1.179e-42	1.272e-44
EBV_BFRF1	HHV-6A_U82	-	5.171																HSV-1_UL52	VZV_ORF6	2e-228	9e-194	1.083e-85	2.789e-91
EBV_BFRF1	HHV-6A_U85	-	3.001																HSV-1_UL53	HSV-2_UL53	2.4e-99	1.5e-96	3.204e-44	2.005e-43
EBV_BFRF1	HHV-6A_U94	-	2.357																HSV-1_UL53	VZV_ORF5	1.8e-93	9.8e-91	7.692e-23	2.262e-23
EBV_BFRF1	HHV-6B_U27	-	0.8959																HSV-1_UL54	HSV-2_UL54	2e-135	4e-135	1.221e-51	4.512e-51
EBV_BFRF1	HHV-6B_U31	-	8.906																HSV-1_UL54	KSHV_ORF57	7.6e-27	5.1e-24	0.0007303	0.0002357
EBV_BFRF1	HHV-6B_U34	6.2e-38	6.24e-12																HSV-1_UL54	VZV_ORF4	3.6e-66	5.1e-49	3.025e-16	2.898e-16
EBV_BFRF1	HHV-6B_U37	-	3.822																HSV-1_UL55	HSV-2_UL55	5e-66	4e-65	1.099e-34	9.527e-35
EBV_BFRF1	HHV-6B_U42	-	4.582																HSV-1_UL55	VZV_ORF3	6.2e-55	3.9e-41	5.174e-14	5.794e-15
EBV_BFRF1	HHV-6B_U43	-	1.212																HSV-1_UL6	HSV-2_UL6	2e-175	5e-174	2.229e-77	2.98e-79
EBV_BFRF1	HHV-6B_U48	-	6.198																HSV-1_UL6	KSHV_ORF43	8e-135	3e-129	2.138e-28	2.345e-31
EBV_BFRF1	HHV-6B_U54	-	4.06																HSV-1_UL6	VZV_ORF54	5e-156	1e-146	1.264e-49	4.446e-51
EBV_BFRF1	HHV-6B_U57	-	6.995																HSV-1_UL7	HSV-2_UL7	4.4e-70	1.6e-74	7.361e-48	2.111e-47
EBV_BFRF1	HHV-6B_U58	-	5.171																HSV-1_UL7	KSHV_ORF42	1.3e-37	7.5e-32	7.607e-12	1.831e-12
EBV_BFRF1	HHV-6B_U77	-	4.313																HSV-1_UL7	VZV_ORF53	9e-67	3.1e-64	1.464e-26	8.322e-27
EBV_BFRF1	HHV-6B_U79	-	3.822																HSV-1_UL8	HSV-2_UL8	8e-145	2e-144	0	0
EBV_BFRF1	HHV-6B_U85	-	8.906																HSV-1_UL8	KSHV_ORF40	3.3e-18	3.9e-14	3.743e-16	3.439e-18
EBV_BFRF1	HHV-6B_U94	-	4.06																HSV-1_UL8	VZV_ORF52	3e-147	3e-136	8.659e-56	1.45e-59
EBV_BFRF1	HHV-7_U21	-	2.218																HSV-1_UL9	HSV-2_UL9	8e-166	3e-152	0	0
EBV_BFRF1	HHV-7_U25	-	9.46																HSV-1_UL9	VZV_ORF51	6e-162	7e-122	1.861e-87	9.82e-86
EBV_BFRF1	HHV-7_U27	-	0.04106																HSV-1_US1	HSV-1_US1_US1.5	3.3e-85	7.1e-85	9.389e-39	2.791e-37
EBV_BFRF1	HHV-7_U31	-	2.66																HSV-1_US1	HSV-2_US1	2e-116	3e-116	1.551e-32	4.237e-30
EBV_BFRF1	HHV-7_U34	8.8e-37	3.601e-11																HSV-1_US1_US1.5	HSV-2_US1	3.3e-80	2.3e-80	1.551e-24	8.044e-26
EBV_BFRF1	HHV-7_U37	-	6.584																HSV-1_US10	HSV-2_US10	5.8e-90	1.8e-81	4.764e-26	1.721e-24
EBV_BFRF1	HHV-7_U43	-	2.504																HSV-1_US10	VZV_ORF64	2.9e-37	1.8e-31	8.29e-05	1.168e-05
EBV_BFRF1	HHV-7_U45	-	5.493																HSV-1_US2	HSV-2_US2	5.2e-93	3e-101	2.126e-50	6.211e-50
EBV_BFRF1	HHV-7_U48	-	6.198																HSV-1_US3	HSV-2_UL13	7.4e-20	8e-05	6.889e-09	1.387e-07
EBV_BFRF1	HHV-7_U54	-	9.46																HSV-1_US3	HSV-2_US3	5.2e-73	4.1e-74	1.869e-64	3.414e-65
EBV_BFRF1	HHV-7_U56	-	7.43																HSV-1_US3	KSHV_ORF36	2.3e-20	0.00056	4.706e-08	1.316e-07
EBV_BFRF1	HHV-7_U58	-	5.171																HSV-1_US3	VZV_ORF66	4.5e-31	3.1e-33	2.867e-35	4.426e-37
EBV_BFRF1	HHV-7_U82	-	1.544																HSV-1_US5	HSV-2_US5	1.6e-39	2.6e-44	0.0001481	0.0002229
EBV_BFRF1	HSV-1_UL1	-	6.198																HSV-1_US6	HSV-2_US6	1e-113	8e-114	7.145e-65	1.491e-65
EBV_BFRF1	HSV-1_UL18	-	6.198																HSV-1_US7	HSV-2_US7	2.7e-89	4.2e-92	6.305e-47	5.932e-47
EBV_BFRF1	HSV-1_UL21	-	4.313																HSV-1_US7	VZV_ORF67	6.6e-41	6.1e-34	3.686e-18	5.702e-19
EBV_BFRF1	HSV-1_UL22	-	8.384																HSV-1_US8	HSV-2_US4	7.8e-61	3.5e-17	0.0003016	7.761e-05
EBV_BFRF1	HSV-1_UL24	-	9.46																HSV-1_US8	HSV-2_US8	8e-117	1e-113	9.612e-74	4.597e-73
EBV_BFRF1	HSV-1_UL31	-	8.906																HSV-1_US8	VZV_ORF68	5.3e-62	1.5e-48	1.054e-30	8.648e-31
EBV_BFRF1	HSV-1_UL34	-	1.012e-11																HSV-1_US9	HSV-2_US9	6.2e-37	8.6e-36	6.203e-11	9.634e-11
EBV_BFRF1	HSV-1_UL36	-	4.867																HSV-2_RS1	VZV_ORF62	1e-190	8e-170	1.498e-62	1.431e-73
EBV_BFRF1	HSV-1_UL39	-	1.742																HSV-2_UL1	VZV_ORF60	4.9e-36	4.2e-29	1.573e-06	4.238e-06
EBV_BFRF1	HSV-1_UL4	-	6.584																HSV-2_UL10	KSHV_ORF39	9.3e-45	3.7e-28	4.792e-09	6.184e-09
EBV_BFRF1	HSV-1_UL42	-	3.001																HSV-2_UL10	VZV_ORF50	1.6e-74	4.9e-84	2.307e-17	3.161e-17
EBV_BFRF1	HSV-1_UL51	-	3.822																HSV-2_UL12	KSHV_ORF37	7.8e-59	9.6e-58	3.511e-25	3.966e-23
EBV_BFRF1	HSV-1_UL52	-	5.493																HSV-2_UL12	VZV_ORF48	1.6e-95	1.3e-81	5.919e-45	7.783e-46
EBV_BFRF1	HSV-1_UL56	19	-																HSV-2_UL13	HSV-2_US3	1.7e-05	7.6e-19	1.88e-07	1.02e-07
EBV_BFRF1	HSV-2_UL21	-	1.851																HSV-2_UL13	KSHV_ORF36	2.8e-15	1.1e-20	1.455e-17	4.865e-18
EBV_BFRF1	HSV-2_UL24	-	6.995																HSV-2_UL13	VZV_ORF47	7.1e-33	2.5e-36	9.399e-41	4.127e-41
EBV_BFRF1	HSV-2_UL34	-	4.587e-11																HSV-2_UL13	VZV_ORF66	1.6e-05	5.3e-22	6.831e-08	8.23e-09
EBV_BFRF1	HSV-2_UL4	-	7.893																HSV-2_UL14	VZV_ORF46	3e-46	1.6e-33	1.099e-10	7.252e-11
EBV_BFRF1	HSV-2_UL42	-	1.544																HSV-2_UL15	KSHV_ORF29	2.7e-91	2.6e-84	3.37e-60	1.856e-59
EBV_BFRF1	HSV-2_UL52	-	2.504																HSV-2_UL15	VZV_ORF42	1e-106	2e-94	7.312e-91	7.673e-86
EBV_BFRF1	HSV-2_US4	-	7.43																HSV-2_UL16	KSHV_ORF33	9.1e-52	2.9e-47	1.981e-18	1.167e-18
EBV_BFRF1	KSHV_K14	-	1.544																HSV-2_UL16	VZV_ORF44	1.5e-63	8.5e-62	1.132e-33	3.652e-33
EBV_BFRF1	KSHV_ORF17	-	9.46																HSV-2_UL17	KSHV_ORF32	2.6e-23	5.7e-16	4.798e-14	2.881e-14
EBV_BFRF1	KSHV_ORF22	-	4.582																HSV-2_UL17	VZV_ORF43	6e-153	7e-143	2.356e-58	4.524e-59
EBV_BFRF1	KSHV_ORF27	-	3.001																HSV-2_UL18	KSHV_ORF26	9.7e-40	9.1e-64	3.362e-16	1.046e-16
EBV_BFRF1	KSHV_ORF44	-	7.43																HSV-2_UL18	VZV_ORF41	8.3e-83	3.6e-75	5.384e-36	2.22e-37
EBV_BFRF1	KSHV_ORF56	-	7.43																HSV-2_UL19	KSHV_ORF25	5E-322	0	5.655e-93	4.962e-88
EBV_BFRF1	KSHV_ORF57	12	8.906																HSV-2_UL19	VZV_ORF40	0	0	0	0
EBV_BFRF1	KSHV_ORF59	-	0.3206																HSV-2_UL2	KSHV_ORF46	5e-50	3.7e-46	1.05e-25	1.755e-25
EBV_BFRF1	KSHV_ORF6	-	9.46																HSV-2_UL2	VZV_ORF59	5.9e-60	1.8e-50	3.995e-35	1.7e-35
EBV_BFRF1	KSHV_ORF62	-	4.313																HSV-2_UL20	VZV_ORF39	3.3e-54	6.2e-44	8.173e-07	9.735e-07
EBV_BFRF1	KSHV_ORF67	9.2e-72	1.652e-23																HSV-2_UL21	VZV_ORF38	5e-119	5e-103	8.104e-37	8.738e-34
EBV_BFRF1	KSHV_ORF69	-	8.906																HSV-2_UL22	KSHV_ORF22	6.3e-54	3.1e-47	1.652e-19	3.648e-20
EBV_BFRF1	KSHV_ORF8	-	1.64																HSV-2_UL22	VZV_ORF37	6e-109	3e-101	6.756e-43	3.436e-47
EBV_BFRF1	VZV_ORF16	-	0.07515																HSV-2_UL23	KSHV_ORF21	2e-09	6e-19	2.007e-15	7.158e-16
EBV_BFRF1	VZV_ORF24	19	1.957e-10																HSV-2_UL23	VZV_ORF36	5.6e-58	8.7e-47	2.513e-26	3.33e-26
EBV_BFRF1	VZV_ORF3	-	8.906																HSV-2_UL24	KSHV_ORF20	8.3e-35	2.6e-37	1.268e-14	1.258e-14
EBV_BFRF1	VZV_ORF31	-	4.06																HSV-2_UL24	VZV_ORF35	4e-48	5e-44	1.931e-22	8.739e-23
EBV_BFRF1	VZV_ORF37	-	4.313																HSV-2_UL25	KSHV_ORF19	3.7e-94	2.1e-85	2.899e-19	6.399e-21
EBV_BFRF1	VZV_ORF44	-	9.46																HSV-2_UL25	VZV_ORF34	4e-135	1e-119	4.582e-46	1.623e-47
EBV_BFRF1	VZV_ORF55	-	7.43																HSV-2_UL26	KSHV_ORF17	6.1e-62	3e-61	9.215e-20	6.064e-20
EBV_BFRF1	VZV_ORF56	-	4.313																HSV-2_UL26	VZV_ORF33	1e-113	1.1e-83	3.976e-39	1.28e-39
EBV_BFRF1	VZV_ORF6	-	7.43																HSV-2_UL27	KSHV_ORF8	7e-173	1e-192	1.053e-68	5.085e-67
EBV_BFRF1	VZV_ORF67	-	2.357																HSV-2_UL27	VZV_ORF31	2e-200	5e-193	1.245e-102	3.483e-104
EBV_BFRF1	VZV_ORF7	-	4.867																HSV-2_UL28	KSHV_ORF7	3e-157	1e-142	9.538e-36	1.065e-36
EBV_BFRF1	VZV_ORF8	-	3.598																HSV-2_UL28	VZV_ORF30	4e-185	2e-166	3.25e-68	7.687e-68
EBV_BFRF1A	EBV_BFRF1A	8.6e-48	-																HSV-2_UL29	KSHV_ORF6	2e-217	3e-232	6.774e-65	4.616e-62
EBV_BFRF1A	HCMV_UL51	2.2e-17	-																HSV-2_UL29	VZV_ORF29	1e-265	2e-258	0	0
EBV_BFRF1A	HHV-6A_U35	4.5e-11	-																HSV-2_UL3	VZV_ORF58	6.7e-80	9.6e-63	3.777e-19	5.775e-19
EBV_BFRF1A	HHV-6B_U35	4.8e-11	-																HSV-2_UL30	KSHV_ORF9	2e-136	1e-162	6.129e-97	8.497e-97
EBV_BFRF1A	HHV-7_U35	3.5e-10	-																HSV-2_UL30	VZV_ORF28	1e-167	1e-172	0	0
EBV_BFRF1A	HSV-1_UL33	4.7e-14	-																HSV-2_UL31	KSHV_ORF69	4.4e-53	7.6e-62	1.65e-17	5.092e-18
EBV_BFRF1A	HSV-2_UL27	13	-																HSV-2_UL31	VZV_ORF27	3.6e-82	3.3e-81	1.291e-35	4.542e-36
EBV_BFRF1A	HSV-2_UL33	2.5e-14	-																HSV-2_UL32	KSHV_ORF68	1.6e-99	1.1e-88	1.104e-14	3.185e-16
EBV_BFRF1A	KSHV_ORF67A	9e-16	-																HSV-2_UL32	VZV_ORF26	2e-146	2e-129	2.719e-47	1.783e-48
EBV_BFRF1A	VZV_ORF25	4.5e-09	-																HSV-2_UL33	VZV_ORF25	4.2e-40	1.9e-28	2.695e-08	1.844e-08
EBV_BFRF2	EBV_BALF1	-	4.677																HSV-2_UL34	VZV_ORF24	2e-85	5.8e-78	6.204e-28	2.131e-28
EBV_BFRF2	EBV_BBRF3	-	8.206																HSV-2_UL35	VZV_ORF23	6.6e-32	1.5e-28	0.0001277	0.0004841
EBV_BFRF2	EBV_BFRF2	6e-153	0																HSV-2_UL37	VZV_ORF21	4e-197	9e-178	9.077e-50	5.315e-49
EBV_BFRF2	EBV_BGLF5	-	4.012																HSV-2_UL38	KSHV_ORF62	1.6e-13	5.7e-29	9.17e-17	1.584e-16
EBV_BFRF2	EBV_BOLF1	-	4.444																HSV-2_UL38	VZV_ORF20	4e-110	1.8e-81	2.69e-41	8.767e-43
EBV_BFRF2	EBV_BPLF1	-	1.863																HSV-2_UL39	KSHV_ORF61	5.3e-83	4.2e-85	1.098e-55	1.647e-55
EBV_BFRF2	EBV_BSLF1	-	2.406																HSV-2_UL39	VZV_ORF19	3e-121	3e-101	1.428e-77	1.336e-76
EBV_BFRF2	EBV_BSLF2	-	4.922																HSV-2_UL4	VZV_ORF56	2e-49	1.8e-37	1.794e-16	1.326e-16
EBV_BFRF2	EBV_BSRF1	-	2.952																HSV-2_UL40	KSHV_ORF60	2.7e-34	2.2e-34	7.336e-18	2.514e-19
EBV_BFRF2	EBV_BVLF1	-	8.206																HSV-2_UL40	VZV_ORF18	7.9e-37	5.7e-36	2.407e-26	6.5e-27
EBV_BFRF2	EBV_EBNA1	-	4.677																HSV-2_UL41	VZV_ORF17	9.9e-77	9.7e-58	2.285e-32	1.674e-33
EBV_BFRF2	HCMV_UL111A	-	5.738																HSV-2_UL42	VZV_ORF16	5.2e-63	8.2e-56	3.001e-22	3.225e-23
EBV_BFRF2	HCMV_UL141	-	9.565																HSV-2_UL44	VZV_ORF14	3.2e-34	8.4e-18	7.172e-23	1.995e-23
EBV_BFRF2	HCMV_UL25	-	7.409																HSV-2_UL46	VZV_ORF12	2e-108	2.6e-97	2.654e-27	1.068e-28
EBV_BFRF2	HCMV_UL34	-	1.443																HSV-2_UL47	VZV_ORF11	2.2e-77	4e-59	2.806e-21	7.401e-19
EBV_BFRF2	HCMV_UL48	-	9.089																HSV-2_UL48	VZV_ORF10	6e-108	5e-105	1.397e-30	7.084e-31
EBV_BFRF2	HCMV_UL49	4.1e-57	1.908e-17																HSV-2_UL49	VZV_ORF9	1.8e-27	5e-27	3.728e-08	5.369e-08
EBV_BFRF2	HCMV_UL52	-	3.27																HSV-2_UL5	KSHV_ORF44	4e-142	2e-130	6.107e-72	2.883e-81
EBV_BFRF2	HCMV_UL57	-	3.812																HSV-2_UL5	VZV_ORF55	8e-211	2e-148	0	0
EBV_BFRF2	HCMV_UL77	-	2.406																HSV-2_UL50	KSHV_ORF54	1.3e-15	1.1e-25	2.811e-14	1.029e-13
EBV_BFRF2	HCMV_UL79	-	2.286																HSV-2_UL50	VZV_ORF8	2.8e-36	7.8e-27	1.867e-22	1.715e-22
EBV_BFRF2	HCMV_UL97	-	7.04																HSV-2_UL52	KSHV_ORF56	2e-170	5e-147	4.204e-46	1.448e-46
EBV_BFRF2	HCMV_US12	-	8.206																HSV-2_UL52	VZV_ORF6	1e-225	3e-193	1.38e-91	4.497e-95
EBV_BFRF2	HCMV_US17	-	2.532																HSV-2_UL53	VZV_ORF5	8e-92	7e-91	1.236e-21	8.61e-23
EBV_BFRF2	HCMV_US26	-	6.689																HSV-2_UL54	KSHV_ORF57	4.5e-26	3.3e-24	0.0003767	0.0001415
EBV_BFRF2	HCMV_US28	-	2.805																HSV-2_UL54	VZV_ORF4	3.7e-67	1.2e-48	1.225e-15	5.153e-16
EBV_BFRF2	HHV-6A_U14	-	5.738																HSV-2_UL55	VZV_ORF3	2.3e-54	1.6e-41	6.988e-14	7.474e-15
EBV_BFRF2	HHV-6A_U31	-	4.444																HSV-2_UL6	KSHV_ORF43	2e-137	1e-131	6.149e-28	7.89e-30
EBV_BFRF2	HHV-6A_U33	1.1e-54	7.58e-16																HSV-2_UL6	VZV_ORF54	2e-156	2e-145	2.866e-47	1.066e-48
EBV_BFRF2	HHV-6A_U42	9.9	-																HSV-2_UL7	KSHV_ORF42	2.1e-38	3.7e-29	7.365e-12	2.848e-12
EBV_BFRF2	HHV-6A_U49	-	9.089																HSV-2_UL7	VZV_ORF53	1.3e-68	4.4e-63	1.846e-26	7.884e-27
EBV_BFRF2	HHV-6A_U52	-	9.565																HSV-2_UL8	KSHV_ORF40	9.1e-19	2.3e-13	9.439e-17	1.143e-18
EBV_BFRF2	HHV-6A_U73	-	9.565																HSV-2_UL8	VZV_ORF52	2e-144	1e-136	1.902e-57	9.889e-61
EBV_BFRF2	HHV-6B_U14	-	4.222																HSV-2_UL9	VZV_ORF51	5e-165	2e-132	6.049e-90	5.708e-90
EBV_BFRF2	HHV-6B_U27	-	9.089																HSV-2_US3	KSHV_ORF36	3.9e-19	0.0002	5.37e-08	1.969e-07
EBV_BFRF2	HHV-6B_U33	4.6e-54	1.33e-15																HSV-2_US3	VZV_ORF66	7.4e-31	3.8e-34	3.529e-35	6.932e-36
EBV_BFRF2	HHV-6B_U37	-	6.039																HSV-2_US4	HSV-2_US8	7e-18	2.5e-60	3.565e-05	0.0009364
EBV_BFRF2	HHV-6B_U42	10	-																HSV-2_US7	VZV_ORF67	5.3e-41	2.1e-34	1.583e-18	4.548e-19
EBV_BFRF2	HHV-6B_U51	-	7.798																HSV-2_US8	VZV_ORF68	3.3e-59	2.8e-49	1.35e-29	5.756e-30
EBV_BFRF2	HHV-7_DR6	-	9.565																KSHV_K10.1	KSHV_K10.2	2.3e-22	3.7e-48	1.848e-18	2.585e-19
EBV_BFRF2	HHV-7_U12	-	8.206																KSHV_K10.1	KSHV_K11.1	8.7e-24	1.6e-67	2.295e-20	2.846e-21
EBV_BFRF2	HHV-7_U14	-	5.738																KSHV_K10.2	KSHV_K11.1	2.6e-90	5e-100	9.579e-27	1.042e-25
EBV_BFRF2	HHV-7_U31	-	2.064																KSHV_K10.2	KSHV_K9	8.2e-05	1.8e-08	1.059e-11	7.491e-12
EBV_BFRF2	HHV-7_U33	1e-56	1.551e-15																KSHV_K3	KSHV_K5	2.2e-29	2.8e-27	9.081e-21	2.565e-20
EBV_BFRF2	HHV-7_U40	-	8.636																KSHV_K4	KSHV_K4.1	4.2e-14	2.6e-07	3.125e-07	1.729e-07
EBV_BFRF2	HHV-7_U42	12	-																KSHV_K4	KSHV_K6	3.9e-15	9e-18	7.484e-11	1.357e-10
EBV_BFRF2	HHV-7_U51	-	6.689																KSHV_K4.1	KSHV_K6	3e-08	3.8e-15	1.445e-06	3.971e-06
EBV_BFRF2	HHV-7_U52	-	4.677																KSHV_ORF17	VZV_ORF33	5.1e-62	1.1e-55	1.566e-17	5.381e-18
EBV_BFRF2	HHV-7_U72	-	5.738																KSHV_ORF19	VZV_ORF34	1.3e-91	1.4e-83	4.341e-22	3.983e-21
EBV_BFRF2	HHV-7_U73	-	9.089																KSHV_ORF20	VZV_ORF35	5.9e-39	2.2e-33	7.805e-14	1.51e-13
EBV_BFRF2	HSV-1_UL10	-	6.689																KSHV_ORF21	VZV_ORF36	1.1e-19	2.7e-07	2.795e-15	1.842e-15
EBV_BFRF2	HSV-1_UL14	-	5.738																KSHV_ORF22	VZV_ORF37	2e-47	1.4e-41	6.038e-20	4.384e-21
EBV_BFRF2	HSV-1_UL21	-	7.798																KSHV_ORF25	VZV_ORF40	0	2e-305	7.291e-87	4.668e-96
EBV_BFRF2	HSV-1_UL24	-	6.689																KSHV_ORF26	VZV_ORF41	1.5e-56	1.9e-41	4.803e-17	7.111e-17
EBV_BFRF2	HSV-1_UL32	-	8.636																KSHV_ORF29	VZV_ORF42	1.2e-83	4.8e-81	1.323e-56	6.246e-54
EBV_BFRF2	HSV-1_UL36	-	6.356																KSHV_ORF32	VZV_ORF43	9e-47	1.3e-28	5.764e-15	1.26e-15
EBV_BFRF2	HSV-1_UL37	-	8.206																KSHV_ORF33	VZV_ORF44	3.9e-46	3e-49	4.704e-19	1.3e-18
EBV_BFRF2	HSV-1_UL39	-	8.636																KSHV_ORF36	VZV_ORF47	6.1e-08	1.2e-09	6.921e-18	1.6e-17
EBV_BFRF2	HSV-1_UL40	-	7.409																KSHV_ORF36	VZV_ORF66	5.9e-05	1.1e-22	2.209e-06	6.356e-07
EBV_BFRF2	HSV-1_UL43	-	0.1373																KSHV_ORF37	VZV_ORF48	2e-58	3.2e-60	7.848e-25	7.951e-27
EBV_BFRF2	HSV-1_UL46	-	5.452																KSHV_ORF39	VZV_ORF50	3.3e-75	2.6e-61	6.713e-15	1.488e-14
EBV_BFRF2	HSV-1_UL48	-	4.444																KSHV_ORF42	VZV_ORF53	2.2e-36	5.3e-36	4.946e-12	1.007e-11
EBV_BFRF2	HSV-1_UL9	-	8.636																KSHV_ORF43	VZV_ORF54	1e-129	4e-126	2.931e-32	2.658e-31
EBV_BFRF2	HSV-1_US10	-	2.172																KSHV_ORF44	VZV_ORF55	1e-182	8e-137	5.273e-81	2.573e-71
EBV_BFRF2	HSV-2_UL10	-	7.798																KSHV_ORF46	VZV_ORF59	2.8e-46	8.3e-50	9.069e-25	3.947e-25
EBV_BFRF2	HSV-2_UL14	-	7.04																KSHV_ORF54	VZV_ORF8	9.1e-23	1.1e-19	5.416e-13	5.115e-14
EBV_BFRF2	HSV-2_UL37	-	4.222																KSHV_ORF56	VZV_ORF6	4e-143	4e-154	1.093e-45	2.914e-47
EBV_BFRF2	HSV-2_UL39	-	8.636																KSHV_ORF57	VZV_ORF4	1.4e-08	1.3e-22	3.684e-05	9.187e-06
EBV_BFRF2	HSV-2_UL40	-	7.798																KSHV_ORF6	VZV_ORF29	6e-228	6e-207	1.927e-62	1.154e-66
EBV_BFRF2	HSV-2_UL42	-	9.565																KSHV_ORF60	VZV_ORF18	1.4e-36	4.9e-37	1.992e-20	1.416e-19
EBV_BFRF2	HSV-2_UL48	-	1.009																KSHV_ORF61	VZV_ORF19	2e-105	7.5e-80	1.978e-56	1.546e-56
EBV_BFRF2	KSHV_ORF16	-	1.443																KSHV_ORF62	VZV_ORF20	1.6e-30	8.9e-12	1.87e-14	1.11e-14
EBV_BFRF2	KSHV_ORF18	-	1.77																KSHV_ORF64	VZV_ORF22	1.2e-13	0.00036	3.013e-42	3.54e-49
EBV_BFRF2	KSHV_ORF31	-	8.636																KSHV_ORF68	VZV_ORF26	2e-93	1.1e-89	1.742e-15	9.609e-15
EBV_BFRF2	KSHV_ORF35	-	8.636																KSHV_ORF69	VZV_ORF27	7.9e-62	5.7e-58	4.291e-18	1.065e-17
EBV_BFRF2	KSHV_ORF38	8	-																KSHV_ORF7	VZV_ORF30	4e-142	9e-139	5.225e-33	6.045e-32
EBV_BFRF2	KSHV_ORF48	-	4.677																KSHV_ORF70	VZV_ORF13	2.9e-61	2.8e-64	2.77e-51	5.39e-54
EBV_BFRF2	KSHV_ORF52	-	7.04																KSHV_ORF8	VZV_ORF31	3e-186	5e-165	5.668e-64	2.118e-66
EBV_BFRF2	KSHV_ORF55	-	4.444																KSHV_ORF9	VZV_ORF28	5e-156	5e-135	1.75e-95	8.403e-95
EBV_BFRF2	KSHV_ORF6	-	4.922
EBV_BFRF2	KSHV_ORF66	1.1e-51	3.182e-17
EBV_BFRF2	VZV_ORF15	-	6.356
EBV_BFRF2	VZV_ORF38	-	1.518
EBV_BFRF2	VZV_ORF48	-	8.636
EBV_BFRF2	VZV_ORF61	-	9.089
EBV_BFRF2	VZV_ORF62	-	7.798
EBV_BFRF3	EBV_BBRF3	-	9.357
EBV_BFRF3	EBV_BFRF3	1.5e-68	1.289e-27
EBV_BFRF3	EBV_BOLF1	-	8.7
EBV_BFRF3	EBV_BSRF1	-	3.629
EBV_BFRF3	EBV_BVRF2	-	4.516
EBV_BFRF3	HCMV_RL12	-	7.521
EBV_BFRF3	HCMV_UL10	-	5.619
EBV_BFRF3	HCMV_UL105	-	8.7
EBV_BFRF3	HCMV_UL112-113	66	-
EBV_BFRF3	HCMV_UL112-113_p34	73	9.357
EBV_BFRF3	HCMV_UL112-113_p43	68	-
EBV_BFRF3	HCMV_UL112-113_p50	-	6.993
EBV_BFRF3	HCMV_UL123	-	8.089
EBV_BFRF3	HCMV_UL131A	-	6.044
EBV_BFRF3	HCMV_UL14	-	9.357
EBV_BFRF3	HCMV_UL25	38	-
EBV_BFRF3	HCMV_UL33	-	2.916
EBV_BFRF3	HCMV_UL34	-	8.7
EBV_BFRF3	HCMV_UL53	-	2.343
EBV_BFRF3	HCMV_UL56	52	-
EBV_BFRF3	HCMV_UL71	-	0.5069
EBV_BFRF3	HCMV_UL74	-	6.993
EBV_BFRF3	HCMV_UL76	-	2.178
EBV_BFRF3	HCMV_UL77	-	0.5069
EBV_BFRF3	HCMV_UL78	-	3.903
EBV_BFRF3	HCMV_UL93	-	8.089
EBV_BFRF3	HCMV_US1	-	2.916
EBV_BFRF3	HCMV_US9	-	4.198
EBV_BFRF3	HHV-6A_U14	-	0.4382
EBV_BFRF3	HHV-6A_U79_UL80	-	6.993
EBV_BFRF3	HHV-6B_U14	-	3.903
EBV_BFRF3	HHV-6B_U49	-	3.374
EBV_BFRF3	HHV-6B_U51	-	6.044
EBV_BFRF3	HHV-6B_U79	-	3.903
EBV_BFRF3	HHV-7_U14	-	0.2829
EBV_BFRF3	HHV-7_U34	-	8.089
EBV_BFRF3	HSV-1_UL14	-	5.224
EBV_BFRF3	HSV-1_UL25	-	3.629
EBV_BFRF3	HSV-1_UL26	-	1.513
EBV_BFRF3	HSV-1_UL34	-	7.521
EBV_BFRF3	HSV-1_UL46	-	5.619
EBV_BFRF3	HSV-1_UL51	-	0.7299
EBV_BFRF3	HSV-2_RL2	54	-
EBV_BFRF3	HSV-2_UL10	-	9.357
EBV_BFRF3	HSV-2_UL17	-	2.916
EBV_BFRF3	HSV-2_UL26	-	3.137
EBV_BFRF3	HSV-2_UL34	-	6.993
EBV_BFRF3	HSV-2_UL44	-	4.857
EBV_BFRF3	HSV-2_UL47	-	2.52
EBV_BFRF3	HSV-2_US4	74	-
EBV_BFRF3	KSHV_K15	-	3.137
EBV_BFRF3	KSHV_ORF17	-	8.089
EBV_BFRF3	KSHV_ORF19	-	6.044
EBV_BFRF3	KSHV_ORF28	-	0.8445
EBV_BFRF3	KSHV_ORF55	-	0.7299
EBV_BFRF3	KSHV_ORF65	1.2e-21	5.424e-06
EBV_BFRF3	VZV_ORF25	-	6.501
EBV_BFRF3	VZV_ORF50	-	3.903
EBV_BFRF3	VZV_ORF55	-	9.357
EBV_BFRF3	VZV_ORF7	-	2.52
EBV_BGLF1	EBV_BALF3	-	6.071
EBV_BGLF1	EBV_BARF1	-	4.547
EBV_BGLF1	EBV_BDLF2	-	1.203
EBV_BGLF1	EBV_BFRF2	-	8.105
EBV_BGLF1	EBV_BGLF1	2.4e-85	6.175e-98
EBV_BGLF1	EBV_BGLF2	-	8.105
EBV_BGLF1	EBV_BILF2	-	0.3783
EBV_BGLF1	EBV_BKRF2	-	6.071
EBV_BGLF1	EBV_BLLF1_GP220	-	4.547
EBV_BGLF1	EBV_BLLF3	-	8.105
EBV_BGLF1	EBV_BMRF1	-	1.606
EBV_BGLF1	EBV_BSLF1	-	3.033
EBV_BGLF1	EBV_BTRF1	-	7.65
EBV_BGLF1	EBV_BVRF2	-	6.432
EBV_BGLF1	EBV_BXLF2	-	5.104
EBV_BGLF1	EBV_BZLF1	-	5.408
EBV_BGLF1	HCMV_IRS1	-	2.144
EBV_BGLF1	HCMV_RL11	-	2.863
EBV_BGLF1	HCMV_RL6	-	1.91
EBV_BGLF1	HCMV_UL10	-	1.606
EBV_BGLF1	HCMV_UL102	-	7.22
EBV_BGLF1	HCMV_UL103	-	5.73
EBV_BGLF1	HCMV_UL104	-	5.104
EBV_BGLF1	HCMV_UL11	-	1.516
EBV_BGLF1	HCMV_UL112-113	-	2.272
EBV_BGLF1	HCMV_UL112-113_p50	-	4.817
EBV_BGLF1	HCMV_UL115	-	9.097
EBV_BGLF1	HCMV_UL119-118	-	4.817
EBV_BGLF1	HCMV_UL120	-	2.144
EBV_BGLF1	HCMV_UL121	-	0.0187
EBV_BGLF1	HCMV_UL123	-	2.863
EBV_BGLF1	HCMV_UL14	-	1.43
EBV_BGLF1	HCMV_UL141	-	1.135
EBV_BGLF1	HCMV_UL148	-	0.1261
EBV_BGLF1	HCMV_UL18	-	1.203
EBV_BGLF1	HCMV_UL19	-	9.638
EBV_BGLF1	HCMV_UL36	-	8.586
EBV_BGLF1	HCMV_UL4	-	2.272
EBV_BGLF1	HCMV_UL48	-	1.516
EBV_BGLF1	HCMV_UL49	-	4.05
EBV_BGLF1	HCMV_UL50	-	3.033
EBV_BGLF1	HCMV_UL6	-	0.5052
EBV_BGLF1	HCMV_UL7	-	2.55
EBV_BGLF1	HCMV_UL8	-	0.3783
EBV_BGLF1	HCMV_UL83	-	6.432
EBV_BGLF1	HCMV_UL9	-	1.91
EBV_BGLF1	HCMV_UL93	1.8e-21	0.08412
EBV_BGLF1	HCMV_UL95	0.78	-
EBV_BGLF1	HCMV_US11	-	3.608
EBV_BGLF1	HCMV_US2	-	5.104
EBV_BGLF1	HCMV_US26	-	9.638
EBV_BGLF1	HCMV_US3	-	6.432
EBV_BGLF1	HCMV_US8	-	1.203
EBV_BGLF1	HCMV_US9	-	1.516
EBV_BGLF1	HHV-6A_U10	-	9.097
EBV_BGLF1	HHV-6A_U27	-	0.85
EBV_BGLF1	HHV-6A_U33	-	6.815
EBV_BGLF1	HHV-6A_U43	-	3.823
EBV_BGLF1	HHV-6A_U54	-	6.815
EBV_BGLF1	HHV-6A_U57	-	2.407
EBV_BGLF1	HHV-6A_U58	-	6.432
EBV_BGLF1	HHV-6A_U59	-	9.638
EBV_BGLF1	HHV-6A_U64	3.3e-34	2.035e-05
EBV_BGLF1	HHV-6A_U65	-	3.033
EBV_BGLF1	HHV-6A_U69	-	8.105
EBV_BGLF1	HHV-6A_U79_UL80	-	4.05
EBV_BGLF1	HHV-6A_U90_U87U86	-	8.105
EBV_BGLF1	HHV-6B_DR6	-	4.05
EBV_BGLF1	HHV-6B_U10	-	9.638
EBV_BGLF1	HHV-6B_U11	-	7.65
EBV_BGLF1	HHV-6B_U17	-	7.22
EBV_BGLF1	HHV-6B_U18	-	9.638
EBV_BGLF1	HHV-6B_U27	-	1.91
EBV_BGLF1	HHV-6B_U33	-	4.291
EBV_BGLF1	HHV-6B_U43	-	6.815
EBV_BGLF1	HHV-6B_U54	-	9.097
EBV_BGLF1	HHV-6B_U55	-	4.291
EBV_BGLF1	HHV-6B_U58	-	4.817
EBV_BGLF1	HHV-6B_U64	1e-35	1.006e-06
EBV_BGLF1	HHV-6B_U65	-	1.43
EBV_BGLF1	HHV-6B_U7	-	7.65
EBV_BGLF1	HHV-6B_U79	-	1.203
EBV_BGLF1	HHV-6B_U85	-	6.071
EBV_BGLF1	HHV-6B_U90_U86	-	5.104
EBV_BGLF1	HHV-6B_U94	-	9.097
EBV_BGLF1	HHV-6B_U95	-	7.22
EBV_BGLF1	HHV-7_DR6	-	3.033
EBV_BGLF1	HHV-7_U10	-	3.608
EBV_BGLF1	HHV-7_U11	-	5.73
EBV_BGLF1	HHV-7_U21	-	0.03967
EBV_BGLF1	HHV-7_U27	-	0.4247
EBV_BGLF1	HHV-7_U33	-	5.73
EBV_BGLF1	HHV-7_U54	-	5.73
EBV_BGLF1	HHV-7_U58	-	9.638
EBV_BGLF1	HHV-7_U64	5.3e-48	2.849e-06
EBV_BGLF1	HHV-7_U65	-	2.144
EBV_BGLF1	HHV-7_U75	-	4.05
EBV_BGLF1	HHV-7_U85	-	6.815
EBV_BGLF1	HSV-1_UL16	-	5.104
EBV_BGLF1	HSV-1_UL17	5.8e-14	3.424e-05
EBV_BGLF1	HSV-1_UL18	-	9.097
EBV_BGLF1	HSV-1_UL27	-	5.73
EBV_BGLF1	HSV-1_UL34	-	5.73
EBV_BGLF1	HSV-1_UL36	-	0.6745
EBV_BGLF1	HSV-1_UL39	-	7.22
EBV_BGLF1	HSV-1_UL4	-	4.547
EBV_BGLF1	HSV-1_UL42	-	6.071
EBV_BGLF1	HSV-1_UL44	-	3.823
EBV_BGLF1	HSV-1_UL49	-	2.863
EBV_BGLF1	HSV-1_UL7	-	7.65
EBV_BGLF1	HSV-2_UL16	-	6.432
EBV_BGLF1	HSV-2_UL17	7.4e-14	1.711e-05
EBV_BGLF1	HSV-2_UL18	-	7.22
EBV_BGLF1	HSV-2_UL27	-	9.097
EBV_BGLF1	HSV-2_UL44	-	0.45
EBV_BGLF1	HSV-2_UL49	-	2.55
EBV_BGLF1	HSV-2_UL5	-	6.432
EBV_BGLF1	HSV-2_UL50	-	5.104
EBV_BGLF1	HSV-2_US4	-	9.638
EBV_BGLF1	HSV-2_US7	-	3.214
EBV_BGLF1	KSHV_K14	-	1.203
EBV_BGLF1	KSHV_K4	-	7.22
EBV_BGLF1	KSHV_K5	-	5.408
EBV_BGLF1	KSHV_ORF17	-	6.432
EBV_BGLF1	KSHV_ORF2	-	5.104
EBV_BGLF1	KSHV_ORF27	-	4.547
EBV_BGLF1	KSHV_ORF32	6.2e-58	4.646e-09
EBV_BGLF1	KSHV_ORF33	-	3.608
EBV_BGLF1	KSHV_ORF56	-	8.105
EBV_BGLF1	KSHV_ORF59	-	4.05
EBV_BGLF1	KSHV_ORF66	-	9.638
EBV_BGLF1	KSHV_ORF74	-	9.097
EBV_BGLF1	VZV_ORF2	-	9.097
EBV_BGLF1	VZV_ORF22	-	4.05
EBV_BGLF1	VZV_ORF24	-	3.608
EBV_BGLF1	VZV_ORF31	-	3.214
EBV_BGLF1	VZV_ORF33	-	0.3181
EBV_BGLF1	VZV_ORF38	-	7.22
EBV_BGLF1	VZV_ORF43	1.8e-23	5.763e-05
EBV_BGLF1	VZV_ORF44	-	5.73
EBV_BGLF1	VZV_ORF50	-	8.105
EBV_BGLF1	VZV_ORF60	-	5.73
EBV_BGLF1	VZV_ORF67	-	7.22
EBV_BGLF1	VZV_ORF8	-	9.638
EBV_BGLF2	EBV_BALF2	-	5.556
EBV_BGLF2	EBV_BARF1	-	7.763
EBV_BGLF2	EBV_BBLF2	-	7.342
EBV_BGLF2	EBV_BBRF1	-	8.208
EBV_BGLF2	EBV_BGLF1	-	3.182
EBV_BGLF2	EBV_BGLF2	4.6e-85	1.669e-73
EBV_BGLF2	EBV_BILF2	-	8.208
EBV_BGLF2	EBV_BLLF1_GP220	-	5.556
EBV_BGLF2	EBV_BMRF1	-	3.557
EBV_BGLF2	EBV_BORF1	-	7.342
EBV_BGLF2	EBV_BTRF1	-	1.379
EBV_BGLF2	EBV_BXLF2	-	5.556
EBV_BGLF2	EBV_BcRF1-UL87	-	4.446
EBV_BGLF2	EBV_LF1	-	9.7
EBV_BGLF2	HCMV_RL6	-	7.342
EBV_BGLF2	HCMV_UL102	-	8.208
EBV_BGLF2	HCMV_UL11	-	6.212
EBV_BGLF2	HCMV_UL112-113	-	1.304
EBV_BGLF2	HCMV_UL112-113_p34	-	1.379
EBV_BGLF2	HCMV_UL112-113_p43	-	2.846
EBV_BGLF2	HCMV_UL112-113_p50	-	4.446
EBV_BGLF2	HCMV_UL120	-	2.846
EBV_BGLF2	HCMV_UL14	-	7.342
EBV_BGLF2	HCMV_UL141	-	5.255
EBV_BGLF2	HCMV_UL142	-	0.933
EBV_BGLF2	HCMV_UL18	-	6.568
EBV_BGLF2	HCMV_UL20	-	1.233
EBV_BGLF2	HCMV_UL37_pUL37m	-	2.277
EBV_BGLF2	HCMV_UL46	-	4.446
EBV_BGLF2	HCMV_UL50	-	7.763
EBV_BGLF2	HCMV_UL55	-	6.212
EBV_BGLF2	HCMV_UL70	-	3.761
EBV_BGLF2	HCMV_UL74	-	8.678
EBV_BGLF2	HCMV_UL82	-	2.846
EBV_BGLF2	HCMV_UL83	-	2.692
EBV_BGLF2	HCMV_UL84	-	1.822
EBV_BGLF2	HCMV_UL87	-	5.556
EBV_BGLF2	HCMV_UL94	3.5e-57	3.159e-20
EBV_BGLF2	HCMV_US11	-	3.364
EBV_BGLF2	HCMV_US2	-	3.182
EBV_BGLF2	HCMV_US22	-	6.944
EBV_BGLF2	HCMV_US3	-	2.277
EBV_BGLF2	HHV-6A_DR6	-	4.446
EBV_BGLF2	HHV-6A_U10	-	6.568
EBV_BGLF2	HHV-6A_U18	-	1.926
EBV_BGLF2	HHV-6A_U19	-	1.103
EBV_BGLF2	HHV-6A_U25	-	1.458
EBV_BGLF2	HHV-6A_U27	-	1.379
EBV_BGLF2	HHV-6A_U41	-	5.875
EBV_BGLF2	HHV-6A_U43	-	2.408
EBV_BGLF2	HHV-6A_U55	-	9.7
EBV_BGLF2	HHV-6A_U57	-	2.037
EBV_BGLF2	HHV-6A_U58	-	9.175
EBV_BGLF2	HHV-6A_U64	-	8.208
EBV_BGLF2	HHV-6A_U65	6.6e-66	1.644e-21
EBV_BGLF2	HHV-6A_U67	-	9.175
EBV_BGLF2	HHV-6A_U76	-	9.7
EBV_BGLF2	HHV-6A_U79_UL80	-	0.7465
EBV_BGLF2	HHV-6A_U85	-	1.541
EBV_BGLF2	HHV-6B_DR6	-	3.557
EBV_BGLF2	HHV-6B_U18	-	3.557
EBV_BGLF2	HHV-6B_U19	-	1.233
EBV_BGLF2	HHV-6B_U25	-	0.933
EBV_BGLF2	HHV-6B_U27	-	1.926
EBV_BGLF2	HHV-6B_U29	-	6.212
EBV_BGLF2	HHV-6B_U43	-	2.037
EBV_BGLF2	HHV-6B_U54	-	3.009
EBV_BGLF2	HHV-6B_U55	-	6.944
EBV_BGLF2	HHV-6B_U57	-	6.212
EBV_BGLF2	HHV-6B_U65	1.8e-66	1.316e-21
EBV_BGLF2	HHV-6B_U67	-	8.208
EBV_BGLF2	HHV-6B_U76	-	6.568
EBV_BGLF2	HHV-6B_U79	-	1.723
EBV_BGLF2	HHV-6B_U85	-	3.761
EBV_BGLF2	HHV-7_U18	-	5.556
EBV_BGLF2	HHV-7_U19	-	3.557
EBV_BGLF2	HHV-7_U25	-	2.546
EBV_BGLF2	HHV-7_U27	-	4.205
EBV_BGLF2	HHV-7_U34	-	5.556
EBV_BGLF2	HHV-7_U4	19	-
EBV_BGLF2	HHV-7_U43	-	3.977
EBV_BGLF2	HHV-7_U54	-	2.546
EBV_BGLF2	HHV-7_U55B	-	0.1656
EBV_BGLF2	HHV-7_U59	-	4.97
EBV_BGLF2	HHV-7_U65	2.8e-64	3.796e-21
EBV_BGLF2	HHV-7_U67	-	6.212
EBV_BGLF2	HHV-7_U79	-	1.541
EBV_BGLF2	HSV-1_UL16	6.2e-59	1.185e-18
EBV_BGLF2	HSV-1_UL17	-	9.7
EBV_BGLF2	HSV-1_UL19	-	4.97
EBV_BGLF2	HSV-1_UL30	-	8.208
EBV_BGLF2	HSV-1_UL39	-	6.944
EBV_BGLF2	HSV-1_UL4	-	3.009
EBV_BGLF2	HSV-1_UL42	-	7.342
EBV_BGLF2	HSV-1_UL7	-	2.692
EBV_BGLF2	HSV-1_UL8	-	6.944
EBV_BGLF2	HSV-1_US6	-	2.408
EBV_BGLF2	HSV-1_US7	-	8.208
EBV_BGLF2	HSV-1_US8	-	1.541
EBV_BGLF2	HSV-2_UL16	9.3e-61	2.939e-19
EBV_BGLF2	HSV-2_UL19	-	4.97
EBV_BGLF2	HSV-2_UL27	-	7.342
EBV_BGLF2	HSV-2_UL30	-	7.763
EBV_BGLF2	HSV-2_UL4	-	0.9865
EBV_BGLF2	HSV-2_UL42	-	1.379
EBV_BGLF2	HSV-2_UL50	-	3.977
EBV_BGLF2	HSV-2_UL52	-	5.255
EBV_BGLF2	HSV-2_UL7	-	5.255
EBV_BGLF2	HSV-2_UL8	-	9.7
EBV_BGLF2	HSV-2_US4	-	2.154
EBV_BGLF2	HSV-2_US6	-	1.166
EBV_BGLF2	HSV-2_US8	-	2.546
EBV_BGLF2	KSHV_K14	-	9.175
EBV_BGLF2	KSHV_K9	-	7.342
EBV_BGLF2	KSHV_ORF10	-	6.212
EBV_BGLF2	KSHV_ORF22	-	7.342
EBV_BGLF2	KSHV_ORF23	-	2.037
EBV_BGLF2	KSHV_ORF24	-	4.701
EBV_BGLF2	KSHV_ORF32	-	2.846
EBV_BGLF2	KSHV_ORF33	1e-72	1.252e-35
EBV_BGLF2	KSHV_ORF34	-	9.175
EBV_BGLF2	KSHV_ORF40	-	7.342
EBV_BGLF2	KSHV_ORF59	-	2.408
EBV_BGLF2	KSHV_ORF64	-	7.763
EBV_BGLF2	VZV_ORF2	-	0.4042
EBV_BGLF2	VZV_ORF28	-	7.342
EBV_BGLF2	VZV_ORF3	-	0.4779
EBV_BGLF2	VZV_ORF31	-	3.977
EBV_BGLF2	VZV_ORF44	1.6e-56	4.935e-20
EBV_BGLF2	VZV_ORF52	-	9.7
EBV_BGLF2	VZV_ORF56	-	5.556
EBV_BGLF2	VZV_ORF6	-	4.97
EBV_BGLF2	VZV_ORF66	-	6.212
EBV_BGLF2	VZV_ORF68	-	7.342
EBV_BGLF3	EBV_BALF5	-	7.368
EBV_BGLF3	EBV_BBLF2	-	4.601
EBV_BGLF3	EBV_BBLF4	-	2.553
EBV_BGLF3	EBV_BDLF2	-	6.947
EBV_BGLF3	EBV_BFLF1	-	6.947
EBV_BGLF3	EBV_BGLF3	1.2e-88	3.561e-66
EBV_BGLF3	EBV_BKRF3	-	6.55
EBV_BGLF3	EBV_BRRF1	-	3.635
EBV_BGLF3	EBV_BTRF1	-	2.27
EBV_BGLF3	HCMV_UL102	-	9.887
EBV_BGLF3	HCMV_UL103	-	5.176
EBV_BGLF3	HCMV_UL105	-	4.338
EBV_BGLF3	HCMV_UL115	-	9.322
EBV_BGLF3	HCMV_UL130	-	0.6213
EBV_BGLF3	HCMV_UL138	16	-
EBV_BGLF3	HCMV_UL20	-	4.601
EBV_BGLF3	HCMV_UL48	-	5.822
EBV_BGLF3	HCMV_UL52	-	4.09
EBV_BGLF3	HCMV_UL93	-	7.368
EBV_BGLF3	HCMV_UL95	5.9e-61	2.311e-13
EBV_BGLF3	HCMV_UL98	-	4.338
EBV_BGLF3	HHV-6A_U2	-	6.947
EBV_BGLF3	HHV-6A_U31	-	4.09
EBV_BGLF3	HHV-6A_U45	-	3.635
EBV_BGLF3	HHV-6A_U64	-	8.288
EBV_BGLF3	HHV-6A_U67	1.1e-69	7.96e-13
EBV_BGLF3	HHV-6A_U70	-	6.175
EBV_BGLF3	HHV-6A_U77	-	0.7863
EBV_BGLF3	HHV-6A_U82	-	2.708
EBV_BGLF3	HHV-6B_U27	-	7.814
EBV_BGLF3	HHV-6B_U41	-	7.814
EBV_BGLF3	HHV-6B_U59	-	9.887
EBV_BGLF3	HHV-6B_U64	-	3.427
EBV_BGLF3	HHV-6B_U67	9.1e-68	1.722e-13
EBV_BGLF3	HHV-6B_U70	27	-
EBV_BGLF3	HHV-6B_U77	-	1.336
EBV_BGLF3	HHV-7_U21	-	8.79
EBV_BGLF3	HHV-7_U23	31	-
EBV_BGLF3	HHV-7_U27	-	9.322
EBV_BGLF3	HHV-7_U31	-	4.601
EBV_BGLF3	HHV-7_U32	-	5.822
EBV_BGLF3	HHV-7_U36	-	3.635
EBV_BGLF3	HHV-7_U41	-	6.55
EBV_BGLF3	HHV-7_U45	-	1.594
EBV_BGLF3	HHV-7_U49	-	6.947
EBV_BGLF3	HHV-7_U53	-	7.814
EBV_BGLF3	HHV-7_U58	-	6.175
EBV_BGLF3	HHV-7_U67	6.2e-70	1.937e-13
EBV_BGLF3	HHV-7_U77	-	6.947
EBV_BGLF3	HHV-7_U82	-	9.322
EBV_BGLF3	HHV-7_U91	27	-
EBV_BGLF3	HSV-1_UL12_UL12.5	-	9.322
EBV_BGLF3	HSV-1_UL17	-	5.489
EBV_BGLF3	HSV-1_UL2	-	8.288
EBV_BGLF3	HSV-1_UL23	-	7.814
EBV_BGLF3	HSV-1_UL30	-	6.55
EBV_BGLF3	HSV-1_UL32	-	2.407
EBV_BGLF3	HSV-1_UL39	-	8.288
EBV_BGLF3	HSV-1_UL41	-	7.368
EBV_BGLF3	HSV-1_US10	-	9.322
EBV_BGLF3	HSV-1_US6	-	6.947
EBV_BGLF3	HSV-2_UL17	-	4.601
EBV_BGLF3	HSV-2_UL18	-	5.176
EBV_BGLF3	HSV-2_UL21	-	6.175
EBV_BGLF3	HSV-2_UL32	-	1.902
EBV_BGLF3	HSV-2_UL34	-	8.79
EBV_BGLF3	HSV-2_US10	-	4.601
EBV_BGLF3	HSV-2_US2	-	7.814
EBV_BGLF3	KSHV_K9	-	4.09
EBV_BGLF3	KSHV_ORF23	-	2.407
EBV_BGLF3	KSHV_ORF32	-	1.793
EBV_BGLF3	KSHV_ORF34	1.3e-80	5.061e-26
EBV_BGLF3	KSHV_ORF36	-	9.322
EBV_BGLF3	KSHV_ORF44	-	6.947
EBV_BGLF3	KSHV_ORF48	-	8.79
EBV_BGLF3	KSHV_ORF72	-	9.322
EBV_BGLF3	VZV_ORF22	-	9.887
EBV_BGLF3	VZV_ORF26	-	7.368
EBV_BGLF3	VZV_ORF28	-	5.822
EBV_BGLF3	VZV_ORF36	-	9.887
EBV_BGLF3	VZV_ORF41	-	7.368
EBV_BGLF3	VZV_ORF42	-	1.594
EBV_BGLF3	VZV_ORF43	-	6.55
EBV_BGLF3	VZV_ORF44	-	7.368
EBV_BGLF3	VZV_ORF47	-	6.175
EBV_BGLF3	VZV_ORF55	-	5.176
EBV_BGLF3	VZV_ORF61	-	6.55
EBV_BGLF3.5	EBV_BGLF3.5	1.7e-44	4.286e-23
EBV_BGLF3.5	EBV_BLRF2	-	3.101
EBV_BGLF3.5	EBV_BPLF1	-	5.249
EBV_BGLF3.5	HCMV_UL47	-	9.417
EBV_BGLF3.5	HCMV_UL71	-	5.565
EBV_BGLF3.5	HCMV_UL96	0.029	0.05483
EBV_BGLF3.5	HCMV_US11	-	7.903
EBV_BGLF3.5	HCMV_US15	-	8.883
EBV_BGLF3.5	HCMV_US27	-	7.903
EBV_BGLF3.5	HHV-6A_U30	-	9.983
EBV_BGLF3.5	HHV-6A_U56	-	7.032
EBV_BGLF3.5	HHV-6A_U68	0.021	0.1766
EBV_BGLF3.5	HHV-6B_U19	-	6.256
EBV_BGLF3.5	HHV-6B_U44	-	3.288
EBV_BGLF3.5	HHV-6B_U68	0.096	0.1571
EBV_BGLF3.5	HHV-6B_U72	-	7.903
EBV_BGLF3.5	HHV-6B_U74	-	9.983
EBV_BGLF3.5	HHV-7_U44	-	1.148
EBV_BGLF3.5	HHV-7_U51	-	8.379
EBV_BGLF3.5	HHV-7_U68	0.013	0.1482
EBV_BGLF3.5	HHV-7_U76	-	9.417
EBV_BGLF3.5	HSV-1_UL10	-	0.8566
EBV_BGLF3.5	HSV-1_UL14	0.019	0.003721
EBV_BGLF3.5	HSV-1_UL36	-	7.455
EBV_BGLF3.5	HSV-1_UL37	-	5.901
EBV_BGLF3.5	HSV-2_UL10	-	2.759
EBV_BGLF3.5	HSV-2_UL14	0.053	0.005285
EBV_BGLF3.5	HSV-2_UL36	6.3	-
EBV_BGLF3.5	KSHV_ORF25	-	8.883
EBV_BGLF3.5	KSHV_ORF30	-	5.249
EBV_BGLF3.5	KSHV_ORF35	1.7e-30	2.487e-06
EBV_BGLF3.5	KSHV_ORF43	-	7.903
EBV_BGLF3.5	VZV_ORF21	-	1.45
EBV_BGLF3.5	VZV_ORF22	-	1.728
EBV_BGLF3.5	VZV_ORF46	0.0071	0.001155
EBV_BGLF3.5	VZV_ORF52	-	4.67
EBV_BGLF3.5	VZV_ORF7	-	3.486
EBV_BGLF4	EBV_BBLF2	-	7.244
EBV_BGLF4	EBV_BBRF2	-	2.569
EBV_BGLF4	EBV_BBRF3	-	5.222
EBV_BGLF4	EBV_BDLF4	-	3.764
EBV_BGLF4	EBV_BGLF4	3.5e-62	1.138e-87
EBV_BGLF4	EBV_BHRF1	-	2.181
EBV_BGLF4	EBV_BOLF1	-	3.375
EBV_BGLF4	EBV_BRRF1	-	3.976
EBV_BGLF4	EBV_BSLF2	-	0.3412
EBV_BGLF4	EBV_BTRF1	-	5.824
EBV_BGLF4	EBV_BVLF1	-	4.683
EBV_BGLF4	EBV_BVRF1	-	8.079
EBV_BGLF4	EBV_BXLF1	-	7.65
EBV_BGLF4	EBV_BXLF2	-	9.514
EBV_BGLF4	EBV_BZLF2	-	9.009
EBV_BGLF4	EBV_LMP2	-	9.514
EBV_BGLF4	EBV_LMP2_LMP2B	-	8.079
EBV_BGLF4	HCMV_RL13	-	9.009
EBV_BGLF4	HCMV_UL1	-	8.532
EBV_BGLF4	HCMV_UL102	-	0.7735
EBV_BGLF4	HCMV_UL103	-	7.244
EBV_BGLF4	HCMV_UL104	-	2.866
EBV_BGLF4	HCMV_UL117	-	7.65
EBV_BGLF4	HCMV_UL19	-	7.244
EBV_BGLF4	HCMV_UL23	-	3.196
EBV_BGLF4	HCMV_UL24	-	8.079
EBV_BGLF4	HCMV_UL27	-	8.079
EBV_BGLF4	HCMV_UL29	-	3.764
EBV_BGLF4	HCMV_UL32	-	4.945
EBV_BGLF4	HCMV_UL33	-	4.434
EBV_BGLF4	HCMV_UL36	-	6.151
EBV_BGLF4	HCMV_UL4	-	8.532
EBV_BGLF4	HCMV_UL47	-	7.244
EBV_BGLF4	HCMV_UL57	-	7.244
EBV_BGLF4	HCMV_UL69	-	2.065
EBV_BGLF4	HCMV_UL70	-	4.683
EBV_BGLF4	HCMV_UL77	-	8.532
EBV_BGLF4	HCMV_UL78	-	0.9621
EBV_BGLF4	HCMV_UL86	-	9.009
EBV_BGLF4	HCMV_UL87	-	8.079
EBV_BGLF4	HCMV_UL88	-	2.433
EBV_BGLF4	HCMV_UL97	9e-15	2.982e-19
EBV_BGLF4	HCMV_US12	-	6.151
EBV_BGLF4	HCMV_US14	-	7.65
EBV_BGLF4	HCMV_US18	-	2.569
EBV_BGLF4	HCMV_US19	-	9.009
EBV_BGLF4	HCMV_US21	-	3.196
EBV_BGLF4	HCMV_US27	-	8.532
EBV_BGLF4	HCMV_US28	-	1.197
EBV_BGLF4	HHV-6A_U12	-	9.514
EBV_BGLF4	HHV-6A_U17	-	7.65
EBV_BGLF4	HHV-6A_U31	-	2.569
EBV_BGLF4	HHV-6A_U36	-	4.945
EBV_BGLF4	HHV-6A_U37	-	4.198
EBV_BGLF4	HHV-6A_U42	-	4.945
EBV_BGLF4	HHV-6A_U43	-	7.65
EBV_BGLF4	HHV-6A_U50	-	7.65
EBV_BGLF4	HHV-6A_U56	-	1.41
EBV_BGLF4	HHV-6A_U59	-	5.222
EBV_BGLF4	HHV-6A_U63	-	6.496
EBV_BGLF4	HHV-6A_U65	-	9.514
EBV_BGLF4	HHV-6A_U67	-	9.009
EBV_BGLF4	HHV-6A_U69	6.2e-28	2.451e-16
EBV_BGLF4	HHV-6A_U72	-	3.196
EBV_BGLF4	HHV-6A_U74	-	3.026
EBV_BGLF4	HHV-6A_U75	-	0.323
EBV_BGLF4	HHV-6B_DR6	-	8.079
EBV_BGLF4	HHV-6B_U17	-	6.151
EBV_BGLF4	HHV-6B_U30	-	7.65
EBV_BGLF4	HHV-6B_U31	-	4.945
EBV_BGLF4	HHV-6B_U37	-	1.754
EBV_BGLF4	HHV-6B_U42	-	9.514
EBV_BGLF4	HHV-6B_U43	-	9.009
EBV_BGLF4	HHV-6B_U44	-	5.222
EBV_BGLF4	HHV-6B_U52	-	5.222
EBV_BGLF4	HHV-6B_U56	-	3.375
EBV_BGLF4	HHV-6B_U58	-	7.65
EBV_BGLF4	HHV-6B_U59	-	5.222
EBV_BGLF4	HHV-6B_U63	-	4.434
EBV_BGLF4	HHV-6B_U69	1.8e-17	2.081e-16
EBV_BGLF4	HHV-6B_U7	-	9.009
EBV_BGLF4	HHV-6B_U72	-	1.335
EBV_BGLF4	HHV-6B_U74	-	2.065
EBV_BGLF4	HHV-6B_U75	-	0.2743
EBV_BGLF4	HHV-6B_U76	-	6.86
EBV_BGLF4	HHV-7_DR6	-	6.151
EBV_BGLF4	HHV-7_U14	-	6.151
EBV_BGLF4	HHV-7_U15	-	6.86
EBV_BGLF4	HHV-7_U2	-	4.683
EBV_BGLF4	HHV-7_U30	-	7.244
EBV_BGLF4	HHV-7_U31	-	3.196
EBV_BGLF4	HHV-7_U42	-	3.196
EBV_BGLF4	HHV-7_U43	-	3.375
EBV_BGLF4	HHV-7_U48	-	2.713
EBV_BGLF4	HHV-7_U50	-	9.514
EBV_BGLF4	HHV-7_U51	-	3.565
EBV_BGLF4	HHV-7_U69	4.1e-11	6.199e-16
EBV_BGLF4	HHV-7_U7	-	1.956
EBV_BGLF4	HHV-7_U72	-	4.683
EBV_BGLF4	HHV-7_U74	-	1.489
EBV_BGLF4	HHV-7_U75	-	0.6935
EBV_BGLF4	HHV-7_U90	0.62	-
EBV_BGLF4	HSV-1_UL12	-	9.514
EBV_BGLF4	HSV-1_UL12_UL12.5	-	7.65
EBV_BGLF4	HSV-1_UL13	3.2e-13	2.126e-18
EBV_BGLF4	HSV-1_UL17	-	3.976
EBV_BGLF4	HSV-1_UL19	-	7.244
EBV_BGLF4	HSV-1_UL21	-	2.433
EBV_BGLF4	HSV-1_UL22	-	7.244
EBV_BGLF4	HSV-1_UL23	-	1.66
EBV_BGLF4	HSV-1_UL29	-	8.532
EBV_BGLF4	HSV-1_UL30	-	9.009
EBV_BGLF4	HSV-1_UL35	-	3.375
EBV_BGLF4	HSV-1_UL36	-	5.222
EBV_BGLF4	HSV-1_UL37	-	2.065
EBV_BGLF4	HSV-1_UL43	-	3.565
EBV_BGLF4	HSV-1_UL45	-	9.514
EBV_BGLF4	HSV-1_UL47	-	4.683
EBV_BGLF4	HSV-1_UL48	-	4.198
EBV_BGLF4	HSV-1_UL8	-	1.073
EBV_BGLF4	HSV-1_US3	1.3e-05	4.623e-09
EBV_BGLF4	HSV-2_UL10	-	3.196
EBV_BGLF4	HSV-2_UL12	-	4.683
EBV_BGLF4	HSV-2_UL13	1.5e-18	2.919e-17
EBV_BGLF4	HSV-2_UL15	-	6.151
EBV_BGLF4	HSV-2_UL17	-	2.569
EBV_BGLF4	HSV-2_UL21	-	4.683
EBV_BGLF4	HSV-2_UL23	-	2.569
EBV_BGLF4	HSV-2_UL28	-	8.079
EBV_BGLF4	HSV-2_UL35	-	2.866
EBV_BGLF4	HSV-2_UL37	-	6.496
EBV_BGLF4	HSV-2_UL48	-	1.754
EBV_BGLF4	HSV-2_UL54	-	5.515
EBV_BGLF4	HSV-2_UL8	-	4.434
EBV_BGLF4	HSV-2_US3	3e-05	2.018e-08
EBV_BGLF4	HSV-2_US6	-	4.945
EBV_BGLF4	KSHV_K15	-	8.079
EBV_BGLF4	KSHV_K5	-	6.496
EBV_BGLF4	KSHV_K6	-	8.532
EBV_BGLF4	KSHV_ORF16	-	8.079
EBV_BGLF4	KSHV_ORF19	-	0.4018
EBV_BGLF4	KSHV_ORF22	-	6.86
EBV_BGLF4	KSHV_ORF26	-	9.009
EBV_BGLF4	KSHV_ORF32	-	9.514
EBV_BGLF4	KSHV_ORF36	7e-30	1.201e-36
EBV_BGLF4	KSHV_ORF42	-	3.026
EBV_BGLF4	KSHV_ORF57	-	1.572
EBV_BGLF4	KSHV_ORF6	-	8.532
EBV_BGLF4	KSHV_ORF63	-	5.824
EBV_BGLF4	KSHV_ORF64	-	2.433
EBV_BGLF4	KSHV_ORF66	-	3.196
EBV_BGLF4	KSHV_ORF69	-	9.514
EBV_BGLF4	KSHV_ORF71	-	8.079
EBV_BGLF4	VZV_ORF21	-	9.009
EBV_BGLF4	VZV_ORF26	-	3.026
EBV_BGLF4	VZV_ORF27	-	9.514
EBV_BGLF4	VZV_ORF34	-	1.956
EBV_BGLF4	VZV_ORF36	-	2.713
EBV_BGLF4	VZV_ORF37	-	4.945
EBV_BGLF4	VZV_ORF38	-	1.956
EBV_BGLF4	VZV_ORF40	-	7.244
EBV_BGLF4	VZV_ORF41	-	6.496
EBV_BGLF4	VZV_ORF47	6e-10	1.167e-18
EBV_BGLF4	VZV_ORF51	-	2.065
EBV_BGLF4	VZV_ORF52	-	5.824
EBV_BGLF4	VZV_ORF66	3.3e-06	2.799e-08
EBV_BGLF4	VZV_ORF7	-	7.65
EBV_BGLF5	EBV_BCRF1-IL10H	-	4.32
EBV_BGLF5	EBV_BDLF4	-	7.82
EBV_BGLF5	EBV_BFRF2	-	1.636
EBV_BGLF5	EBV_BGLF5	4.5e-95	9.526e-98
EBV_BGLF5	EBV_BHRF1	-	6.652
EBV_BGLF5	EBV_BRRF1	-	4.56
EBV_BGLF5	EBV_BXRF1	-	2.806
EBV_BGLF5	EBV_EBNA1	-	0.728
EBV_BGLF5	HCMV_UL103	-	9.192
EBV_BGLF5	HCMV_UL117	-	9.701
EBV_BGLF5	HCMV_UL121	-	8.253
EBV_BGLF5	HCMV_UL147	-	3.482
EBV_BGLF5	HCMV_UL25	-	9.701
EBV_BGLF5	HCMV_UL50	-	7.82
EBV_BGLF5	HCMV_UL54	-	4.32
EBV_BGLF5	HCMV_UL56	-	9.192
EBV_BGLF5	HCMV_UL71	-	4.813
EBV_BGLF5	HCMV_UL76	-	6.652
EBV_BGLF5	HCMV_UL78	-	5.658
EBV_BGLF5	HCMV_UL98	1e-64	1.424e-29
EBV_BGLF5	HHV-6A_U29	-	9.192
EBV_BGLF5	HHV-6A_U33	-	4.32
EBV_BGLF5	HHV-6A_U43	-	6.652
EBV_BGLF5	HHV-6A_U49	-	1.726
EBV_BGLF5	HHV-6A_U70	2.4e-53	6.007e-33
EBV_BGLF5	HHV-6B_U14	-	9.701
EBV_BGLF5	HHV-6B_U29	-	6.652
EBV_BGLF5	HHV-6B_U33	-	4.813
EBV_BGLF5	HHV-6B_U49	-	2.961
EBV_BGLF5	HHV-6B_U70	6.3e-64	4.191e-32
EBV_BGLF5	HHV-6B_U73	-	9.701
EBV_BGLF5	HHV-7_U34	-	8.253
EBV_BGLF5	HHV-7_U47	-	9.192
EBV_BGLF5	HHV-7_U49	-	0.9034
EBV_BGLF5	HHV-7_U63	-	5.972
EBV_BGLF5	HHV-7_U70	4.4e-71	4.045e-34
EBV_BGLF5	HHV-7_U86	-	6.303
EBV_BGLF5	HSV-1_UL12	2.3e-59	1.967e-26
EBV_BGLF5	HSV-1_UL12_UL12.5	2.3e-61	1.864e-26
EBV_BGLF5	HSV-1_UL34	-	7.409
EBV_BGLF5	HSV-1_UL40	-	8.71
EBV_BGLF5	HSV-1_UL43	-	9.701
EBV_BGLF5	HSV-1_UL55	-	5.361
EBV_BGLF5	HSV-1_UL8	-	5.658
EBV_BGLF5	HSV-2_UL12	3e-58	6.109e-26
EBV_BGLF5	HSV-2_UL13	-	8.253
EBV_BGLF5	HSV-2_UL16	-	7.02
EBV_BGLF5	HSV-2_UL34	-	2.658
EBV_BGLF5	HSV-2_UL42	-	8.253
EBV_BGLF5	HSV-2_UL52	-	9.192
EBV_BGLF5	HSV-2_UL55	-	3.878
EBV_BGLF5	HSV-2_US6	-	7.02
EBV_BGLF5	KSHV_ORF16	-	6.303
EBV_BGLF5	KSHV_ORF20	-	2.519
EBV_BGLF5	KSHV_ORF37	3.3e-85	3.578e-53
EBV_BGLF5	KSHV_ORF48	-	6.303
EBV_BGLF5	KSHV_ORF49	-	4.093
EBV_BGLF5	KSHV_ORF62	-	9.701
EBV_BGLF5	KSHV_ORF63	-	9.701
EBV_BGLF5	KSHV_ORF64	-	4.813
EBV_BGLF5	KSHV_ORF70	-	4.813
EBV_BGLF5	KSHV_ORF73	-	1.006
EBV_BGLF5	VZV_ORF12	-	3.482
EBV_BGLF5	VZV_ORF13	-	1.121
EBV_BGLF5	VZV_ORF15	-	9.701
EBV_BGLF5	VZV_ORF24	-	8.71
EBV_BGLF5	VZV_ORF3	-	5.972
EBV_BGLF5	VZV_ORF35	-	4.093
EBV_BGLF5	VZV_ORF44	-	9.701
EBV_BGLF5	VZV_ORF48	1.4e-56	9.406e-26
EBV_BGLF5	VZV_ORF51	-	5.972
EBV_BGRF1-BDRF1	EBV_BALF4	-	8.162
EBV_BGRF1-BDRF1	EBV_BALF5	-	1.358
EBV_BGRF1-BDRF1	EBV_BBLF2	-	8.604
EBV_BGRF1-BDRF1	EBV_BBLF4	-	0.5253
EBV_BGRF1-BDRF1	EBV_BBRF1	-	9.069
EBV_BGRF1-BDRF1	EBV_BGRF1-BDRF1	2.5e-89	0
EBV_BGRF1-BDRF1	EBV_BKRF3	-	4.817
EBV_BGRF1-BDRF1	EBV_BLLF1_GP220	-	2.996
EBV_BGRF1-BDRF1	EBV_BLLF3	-	5.078
EBV_BGRF1-BDRF1	EBV_BNRF1	-	1.768
EBV_BGRF1-BDRF1	EBV_BORF2	-	0.8446
EBV_BGRF1-BDRF1	EBV_BcLF1	-	2.183
EBV_BGRF1-BDRF1	HCMV_UL102	-	6.968
EBV_BGRF1-BDRF1	HCMV_UL104	-	9.069
EBV_BGRF1-BDRF1	HCMV_UL105	-	1.159
EBV_BGRF1-BDRF1	HCMV_UL114	-	3.901
EBV_BGRF1-BDRF1	HCMV_UL121	-	2.183
EBV_BGRF1-BDRF1	HCMV_UL142	-	4.335
EBV_BGRF1-BDRF1	HCMV_UL25	-	5.078
EBV_BGRF1-BDRF1	HCMV_UL27	-	5.353
EBV_BGRF1-BDRF1	HCMV_UL33	-	4.569
EBV_BGRF1-BDRF1	HCMV_UL37_pUL37m	-	1.288
EBV_BGRF1-BDRF1	HCMV_UL38	-	6.968
EBV_BGRF1-BDRF1	HCMV_UL45	-	9.56
EBV_BGRF1-BDRF1	HCMV_UL49	-	4.335
EBV_BGRF1-BDRF1	HCMV_UL56	-	6.968
EBV_BGRF1-BDRF1	HCMV_UL76	-	9.069
EBV_BGRF1-BDRF1	HCMV_UL86	-	3.51
EBV_BGRF1-BDRF1	HCMV_UL87	-	9.069
EBV_BGRF1-BDRF1	HCMV_UL89	4.6e-83	1.13e-60
EBV_BGRF1-BDRF1	HCMV_US22	-	2.426
EBV_BGRF1-BDRF1	HHV-6A_U28	-	6.271
EBV_BGRF1-BDRF1	HHV-6A_U38	-	9.56
EBV_BGRF1-BDRF1	HHV-6A_U49	-	6.968
EBV_BGRF1-BDRF1	HHV-6A_U60	6.3e-86	1.006e-55
EBV_BGRF1-BDRF1	HHV-6A_U73	-	0.02737
EBV_BGRF1-BDRF1	HHV-6A_U74	-	3.33
EBV_BGRF1-BDRF1	HHV-6A_U76	-	8.604
EBV_BGRF1-BDRF1	HHV-6A_U77	-	0.08288
EBV_BGRF1-BDRF1	HHV-6A_U81	-	8.604
EBV_BGRF1-BDRF1	HHV-6A_U94	-	0.06711
EBV_BGRF1-BDRF1	HHV-6B_U17	-	7.345
EBV_BGRF1-BDRF1	HHV-6B_U2	-	7.743
EBV_BGRF1-BDRF1	HHV-6B_U28	-	1.509
EBV_BGRF1-BDRF1	HHV-6B_U38	-	5.353
EBV_BGRF1-BDRF1	HHV-6B_U4	-	7.345
EBV_BGRF1-BDRF1	HHV-6B_U49	-	7.743
EBV_BGRF1-BDRF1	HHV-6B_U58	-	8.604
EBV_BGRF1-BDRF1	HHV-6B_U66	2.7e-87	1.763e-56
EBV_BGRF1-BDRF1	HHV-6B_U7	-	4.569
EBV_BGRF1-BDRF1	HHV-6B_U73	1.3	0.02463
EBV_BGRF1-BDRF1	HHV-6B_U74	-	0.9386
EBV_BGRF1-BDRF1	HHV-6B_U76	-	7.345
EBV_BGRF1-BDRF1	HHV-6B_U77	-	0.3099
EBV_BGRF1-BDRF1	HHV-6B_U94	-	0.4035
EBV_BGRF1-BDRF1	HHV-7_U15	-	6.968
EBV_BGRF1-BDRF1	HHV-7_U2	-	9.56
EBV_BGRF1-BDRF1	HHV-7_U27	-	8.162
EBV_BGRF1-BDRF1	HHV-7_U28	-	5.078
EBV_BGRF1-BDRF1	HHV-7_U31	-	7.743
EBV_BGRF1-BDRF1	HHV-7_U38	-	6.968
EBV_BGRF1-BDRF1	HHV-7_U45	-	9.56
EBV_BGRF1-BDRF1	HHV-7_U60	1.4e-85	2.639e-57
EBV_BGRF1-BDRF1	HHV-7_U73	-	0.0124
EBV_BGRF1-BDRF1	HHV-7_U74	-	8.604
EBV_BGRF1-BDRF1	HHV-7_U76	-	9.56
EBV_BGRF1-BDRF1	HHV-7_U77	-	0.1079
EBV_BGRF1-BDRF1	HHV-7_U81	-	6.968
EBV_BGRF1-BDRF1	HHV-7_U82	-	7.743
EBV_BGRF1-BDRF1	HSV-1_UL15	9.9e-75	6.047e-55
EBV_BGRF1-BDRF1	HSV-1_UL17	-	6.271
EBV_BGRF1-BDRF1	HSV-1_UL24	-	5.643
EBV_BGRF1-BDRF1	HSV-1_UL30	-	2.071
EBV_BGRF1-BDRF1	HSV-1_UL39	-	2.558
EBV_BGRF1-BDRF1	HSV-1_UL8	-	2.183
EBV_BGRF1-BDRF1	HSV-1_UL9	-	0.004552
EBV_BGRF1-BDRF1	HSV-2_UL15	2.2e-80	1.73e-57
EBV_BGRF1-BDRF1	HSV-2_UL19	-	5.078
EBV_BGRF1-BDRF1	HSV-2_UL28	-	9.56
EBV_BGRF1-BDRF1	HSV-2_UL30	-	3.33
EBV_BGRF1-BDRF1	HSV-2_UL39	-	0.3099
EBV_BGRF1-BDRF1	HSV-2_UL5	-	4.335
EBV_BGRF1-BDRF1	HSV-2_UL50	-	7.345
EBV_BGRF1-BDRF1	HSV-2_UL8	-	5.353
EBV_BGRF1-BDRF1	HSV-2_UL9	-	0.003686
EBV_BGRF1-BDRF1	KSHV_K4	-	9.56
EBV_BGRF1-BDRF1	KSHV_K4.1	-	6.968
EBV_BGRF1-BDRF1	KSHV_K6	-	1.768
EBV_BGRF1-BDRF1	KSHV_ORF2	-	6.271
EBV_BGRF1-BDRF1	KSHV_ORF22	-	9.069
EBV_BGRF1-BDRF1	KSHV_ORF24	-	4.569
EBV_BGRF1-BDRF1	KSHV_ORF29	1.3e-84	2.896e-80
EBV_BGRF1-BDRF1	KSHV_ORF44	-	1.677
EBV_BGRF1-BDRF1	KSHV_ORF46	-	2.842
EBV_BGRF1-BDRF1	KSHV_ORF58	-	9.56
EBV_BGRF1-BDRF1	KSHV_ORF61	-	2.558
EBV_BGRF1-BDRF1	KSHV_ORF75	-	5.643
EBV_BGRF1-BDRF1	KSHV_ORF9	-	1.358
EBV_BGRF1-BDRF1	VZV_ORF19	-	5.948
EBV_BGRF1-BDRF1	VZV_ORF21	-	6.61
EBV_BGRF1-BDRF1	VZV_ORF28	-	1.1
EBV_BGRF1-BDRF1	VZV_ORF35	-	3.901
EBV_BGRF1-BDRF1	VZV_ORF42	1.4e-79	3.057e-52
EBV_BGRF1-BDRF1	VZV_ORF51	-	0.003317
EBV_BGRF1-BDRF1	VZV_ORF52	-	6.271
EBV_BGRF1-BDRF1	VZV_ORF55	-	6.61
EBV_BGRF1-BDRF1	VZV_ORF8	-	2.558
EBV_BHLF1	EBV_A0A1P7U1U3	270	-
EBV_BHLF1	EBV_BARF0	270	-
EBV_BHLF1	EBV_BHLF1	9e-163	-
EBV_BHLF1	HCMV_UL112-113	260	-
EBV_BHLF1	HHV-6B_U20	280	-
EBV_BHLF1	HHV-7_U20	330	-
EBV_BHLF1	VZV_ORF57	330	-
EBV_BHRF1	EBV_BALF1	-	0.01221
EBV_BHRF1	EBV_BBRF1	-	4.529
EBV_BHRF1	EBV_BBRF3	-	0.8945
EBV_BHRF1	EBV_BFRF1A	20	-
EBV_BHRF1	EBV_BGLF4	-	6.957
EBV_BHRF1	EBV_BGLF5	-	6.03
EBV_BHRF1	EBV_BHRF1	7.9e-30	2.76e-29
EBV_BHRF1	EBV_BILF1	-	8.027
EBV_BHRF1	EBV_BILF2	22	-
EBV_BHRF1	EBV_BMRF2	-	2.323
EBV_BHRF1	EBV_BOLF1	-	4.75
EBV_BHRF1	EBV_BPLF1	-	5.749
EBV_BHRF1	EBV_BRLF1	-	3.243
EBV_BHRF1	EBV_BRRF1	-	2.555
EBV_BHRF1	EBV_BSLF2	-	0.3284
EBV_BHRF1	EBV_BVLF1	-	8.83
EBV_BHRF1	EBV_BXLF1	-	9.26
EBV_BHRF1	HCMV_UL100	-	3.243
EBV_BHRF1	HCMV_UL104	-	2.323
EBV_BHRF1	HCMV_UL123	-	1.744
EBV_BHRF1	HCMV_UL25	-	8.419
EBV_BHRF1	HCMV_UL27	-	6.957
EBV_BHRF1	HCMV_UL33	-	9.712
EBV_BHRF1	HCMV_UL34	-	3.925
EBV_BHRF1	HCMV_UL35	-	7.297
EBV_BHRF1	HCMV_UL36	-	8.027
EBV_BHRF1	HCMV_UL42	3.8	-
EBV_BHRF1	HCMV_UL48	-	9.712
EBV_BHRF1	HCMV_UL54	-	9.26
EBV_BHRF1	HCMV_UL57	-	4.983
EBV_BHRF1	HCMV_UL77	-	6.957
EBV_BHRF1	HCMV_UL78	-	2.68
EBV_BHRF1	HCMV_UL79	-	2.555
EBV_BHRF1	HCMV_UL92	-	3.092
EBV_BHRF1	HCMV_US12	-	1.249
EBV_BHRF1	HCMV_US13	-	0.984
EBV_BHRF1	HCMV_US14	-	0.9382
EBV_BHRF1	HCMV_US15	-	2.111
EBV_BHRF1	HCMV_US16	-	2.436
EBV_BHRF1	HCMV_US17	-	0.4587
EBV_BHRF1	HCMV_US18	-	1.083
EBV_BHRF1	HCMV_US19	-	1.032
EBV_BHRF1	HCMV_US20	-	0.5551
EBV_BHRF1	HCMV_US27	-	8.83
EBV_BHRF1	HHV-6A_U11	-	3.568
EBV_BHRF1	HHV-6A_U12	-	4.117
EBV_BHRF1	HHV-6A_U14	-	4.117
EBV_BHRF1	HHV-6A_U4	-	3.742
EBV_BHRF1	HHV-6A_U51	-	2.948
EBV_BHRF1	HHV-6A_U52	-	0.8945
EBV_BHRF1	HHV-6A_U60	-	4.75
EBV_BHRF1	HHV-6A_U63	-	8.027
EBV_BHRF1	HHV-6A_U7	-	6.957
EBV_BHRF1	HHV-6A_U72	-	6.957
EBV_BHRF1	HHV-6A_U73	-	9.26
EBV_BHRF1	HHV-6B_U14	-	4.117
EBV_BHRF1	HHV-6B_U41	-	3.925
EBV_BHRF1	HHV-6B_U44	-	1.919
EBV_BHRF1	HHV-6B_U51	-	9.26
EBV_BHRF1	HHV-6B_U52	-	1.919
EBV_BHRF1	HHV-6B_U63	-	7.653
EBV_BHRF1	HHV-6B_U66	-	8.027
EBV_BHRF1	HHV-6B_U73	-	6.03
EBV_BHRF1	HHV-7_U12	-	3.742
EBV_BHRF1	HHV-7_U14	-	1.744
EBV_BHRF1	HHV-7_U51	-	6.324
EBV_BHRF1	HHV-7_U52	-	2.111
EBV_BHRF1	HHV-7_U56	-	5.481
EBV_BHRF1	HHV-7_U59	-	5.226
EBV_BHRF1	HHV-7_U63	-	3.402
EBV_BHRF1	HHV-7_U72	-	4.318
EBV_BHRF1	HHV-7_U76	-	9.26
EBV_BHRF1	HHV-7_U85	16	-
EBV_BHRF1	HSV-1_RS1	-	4.75
EBV_BHRF1	HSV-1_UL10	-	2.948
EBV_BHRF1	HSV-1_UL18	-	7.653
EBV_BHRF1	HSV-1_UL20	-	7.297
EBV_BHRF1	HSV-1_UL21	-	0.2846
EBV_BHRF1	HSV-1_UL28	-	4.117
EBV_BHRF1	HSV-1_UL29	-	3.243
EBV_BHRF1	HSV-1_UL43	-	5.226
EBV_BHRF1	HSV-1_UL46	-	3.402
EBV_BHRF1	HSV-1_UL51	-	1.83
EBV_BHRF1	HSV-1_UL53	-	6.957
EBV_BHRF1	HSV-1_UL54	-	5.749
EBV_BHRF1	HSV-1_UL6	-	1.374
EBV_BHRF1	HSV-2_RS1	-	4.117
EBV_BHRF1	HSV-2_UL10	-	3.742
EBV_BHRF1	HSV-2_UL18	-	2.214
EBV_BHRF1	HSV-2_UL20	-	7.653
EBV_BHRF1	HSV-2_UL21	-	2.68
EBV_BHRF1	HSV-2_UL22	-	9.26
EBV_BHRF1	HSV-2_UL25	-	9.26
EBV_BHRF1	HSV-2_UL29	-	9.26
EBV_BHRF1	HSV-2_UL33	13	-
EBV_BHRF1	HSV-2_UL37	-	8.419
EBV_BHRF1	HSV-2_UL46	-	1.919
EBV_BHRF1	HSV-2_UL54	-	9.26
EBV_BHRF1	HSV-2_UL6	-	3.925
EBV_BHRF1	KSHV_K14	22	-
EBV_BHRF1	KSHV_K15	-	1.374
EBV_BHRF1	KSHV_ORF16	1.5e-08	0.002412
EBV_BHRF1	KSHV_ORF18	-	2.555
EBV_BHRF1	KSHV_ORF23	-	2.214
EBV_BHRF1	KSHV_ORF31	-	9.712
EBV_BHRF1	KSHV_ORF39	-	1.744
EBV_BHRF1	KSHV_ORF43	-	2.948
EBV_BHRF1	KSHV_ORF48	-	4.75
EBV_BHRF1	KSHV_ORF49	-	2.948
EBV_BHRF1	KSHV_ORF50	-	9.26
EBV_BHRF1	KSHV_ORF56	-	2.111
EBV_BHRF1	KSHV_ORF57	-	4.117
EBV_BHRF1	KSHV_ORF58	-	4.117
EBV_BHRF1	KSHV_ORF6	-	8.419
EBV_BHRF1	KSHV_ORF67A	15	-
EBV_BHRF1	KSHV_ORF72	-	4.117
EBV_BHRF1	VZV_ORF11	-	9.26
EBV_BHRF1	VZV_ORF15	-	2.323
EBV_BHRF1	VZV_ORF18	-	3.568
EBV_BHRF1	VZV_ORF25	18	-
EBV_BHRF1	VZV_ORF29	-	4.318
EBV_BHRF1	VZV_ORF34	-	9.26
EBV_BHRF1	VZV_ORF38	-	3.568
EBV_BHRF1	VZV_ORF39	-	8.419
EBV_BHRF1	VZV_ORF4	-	8.83
EBV_BHRF1	VZV_ORF41	-	6.324
EBV_BHRF1	VZV_ORF54	-	2.214
EBV_BHRF1	VZV_ORF7	-	2.555
EBV_BILF1	EBV_BALF1	-	5.222
EBV_BILF1	EBV_BBRF3	-	0.6006
EBV_BILF1	EBV_BCRF1-IL10H	-	8.046
EBV_BILF1	EBV_BFRF2	-	6.768
EBV_BILF1	EBV_BILF1	3.2e-67	1.328e-40
EBV_BILF1	EBV_BMRF2	-	0.2422
EBV_BILF1	EBV_BOLF1	-	7.379
EBV_BILF1	EBV_BPLF1	-	6.768
EBV_BILF1	EBV_BSLF2	-	8.046
EBV_BILF1	EBV_BSRF1	-	2.016
EBV_BILF1	EBV_BVLF1	-	7.379
EBV_BILF1	EBV_LMP2	-	5.222
EBV_BILF1	HCMV_UL100	-	0.813
EBV_BILF1	HCMV_UL123	-	1.253
EBV_BILF1	HCMV_UL25	-	4.789
EBV_BILF1	HCMV_UL32	-	9.159
EBV_BILF1	HCMV_UL33	4.4e-05	0.0001006
EBV_BILF1	HCMV_UL34	-	5.945
EBV_BILF1	HCMV_UL35	-	9.563
EBV_BILF1	HCMV_UL71	-	6.208
EBV_BILF1	HCMV_UL78	0.0095	0.0001305
EBV_BILF1	HCMV_US12	-	0.5275
EBV_BILF1	HCMV_US13	-	0.3732
EBV_BILF1	HCMV_US14	-	1.49
EBV_BILF1	HCMV_US16	-	0.2757
EBV_BILF1	HCMV_US17	-	0.03458
EBV_BILF1	HCMV_US18	-	0.3006
EBV_BILF1	HCMV_US19	-	3.538
EBV_BILF1	HCMV_US20	-	0.1505
EBV_BILF1	HCMV_US21	-	4.392
EBV_BILF1	HCMV_US27	8.4e-05	7.435e-05
EBV_BILF1	HCMV_US28	1.8e-05	1.157e-05
EBV_BILF1	HHV-6A_U12	7.3e-05	0.0003099
EBV_BILF1	HHV-6A_U31	-	7.379
EBV_BILF1	HHV-6A_U4	-	4.206
EBV_BILF1	HHV-6A_U51	1.5	0.004336
EBV_BILF1	HHV-6A_U68	-	9.563
EBV_BILF1	HHV-6A_U7	-	5.693
EBV_BILF1	HHV-6A_U72	-	0.4633
EBV_BILF1	HHV-6A_U73	-	6.482
EBV_BILF1	HHV-6A_U75	-	7.705
EBV_BILF1	HHV-6B_U12	1	0.08575
EBV_BILF1	HHV-6B_U4	-	3.107
EBV_BILF1	HHV-6B_U44	-	4.392
EBV_BILF1	HHV-6B_U51	-	0.007608
EBV_BILF1	HHV-6B_U63	-	5.945
EBV_BILF1	HHV-6B_U68	-	7.705
EBV_BILF1	HHV-6B_U72	-	1.427
EBV_BILF1	HHV-6B_U73	-	3.388
EBV_BILF1	HHV-6B_U76	-	8.401
EBV_BILF1	HHV-7_U12	2.4e-06	0.0001766
EBV_BILF1	HHV-7_U14	-	4.392
EBV_BILF1	HHV-7_U31	-	5.452
EBV_BILF1	HHV-7_U4	-	1.427
EBV_BILF1	HHV-7_U42	-	8.401
EBV_BILF1	HHV-7_U43	-	8.772
EBV_BILF1	HHV-7_U51	-	0.001349
EBV_BILF1	HHV-7_U63	-	7.379
EBV_BILF1	HHV-7_U68	-	9.159
EBV_BILF1	HHV-7_U72	-	2.105
EBV_BILF1	HHV-7_U76	-	3.538
EBV_BILF1	HSV-1_UL10	-	0.1641
EBV_BILF1	HSV-1_UL20	-	6.768
EBV_BILF1	HSV-1_UL43	-	1.054
EBV_BILF1	HSV-1_UL46	-	1.49
EBV_BILF1	HSV-1_UL47	-	8.401
EBV_BILF1	HSV-1_UL51	-	0.8489
EBV_BILF1	HSV-1_UL52	-	9.563
EBV_BILF1	HSV-1_US10	-	5.222
EBV_BILF1	HSV-2_UL10	-	0.3139
EBV_BILF1	HSV-2_UL20	-	6.482
EBV_BILF1	HSV-2_UL46	-	8.772
EBV_BILF1	HSV-2_UL47	-	6.208
EBV_BILF1	HSV-2_UL53	-	5.452
EBV_BILF1	KSHV_K15	-	0.1641
EBV_BILF1	KSHV_ORF16	-	4.392
EBV_BILF1	KSHV_ORF18	-	2.729
EBV_BILF1	KSHV_ORF36	-	9.985
EBV_BILF1	KSHV_ORF39	-	0.7456
EBV_BILF1	KSHV_ORF43	-	5.222
EBV_BILF1	KSHV_ORF49	-	2.85
EBV_BILF1	KSHV_ORF55	-	5.222
EBV_BILF1	KSHV_ORF58	-	4.789
EBV_BILF1	KSHV_ORF72	-	5.452
EBV_BILF1	KSHV_ORF74	3.3e-05	3.564e-05
EBV_BILF1	VZV_ORF15	-	0.9256
EBV_BILF1	VZV_ORF22	-	8.772
EBV_BILF1	VZV_ORF39	-	5.222
EBV_BILF1	VZV_ORF46	-	9.985
EBV_BILF1	VZV_ORF50	-	0.1951
EBV_BILF1	VZV_ORF7	-	7.067
EBV_BILF2	EBV_BALF4	-	1.643
EBV_BILF2	EBV_BARF1	0.0002	0.000181
EBV_BILF2	EBV_BDLF4	-	4.991
EBV_BILF2	EBV_BGLF1	-	0.7546
EBV_BILF2	EBV_BILF2	1.6e-37	5.434e-47
EBV_BILF2	EBV_BLLF1_GP220	-	0.1021
EBV_BILF2	EBV_BLLF3	-	6.589
EBV_BILF2	EBV_BMRF1	-	2.562
EBV_BILF2	EBV_BORF2	-	3.2
EBV_BILF2	EBV_BSLF1	-	3.383
EBV_BILF2	EBV_BcRF1-UL87	-	3.781
EBV_BILF2	EBV_EBNA1	-	8.698
EBV_BILF2	HCMV_RL11	0.021	0.0005501
EBV_BILF2	HCMV_RL12	0.06	2.589e-05
EBV_BILF2	HCMV_RL13	-	6.298e-05
EBV_BILF2	HCMV_RL6	-	0.0003336
EBV_BILF2	HCMV_UL1	0.093	7.441e-05
EBV_BILF2	HCMV_UL10	5.1e-05	2.245e-06
EBV_BILF2	HCMV_UL11	0.003	1.609e-06
EBV_BILF2	HCMV_UL119-118	-	4.225
EBV_BILF2	HCMV_UL120	-	0.3279
EBV_BILF2	HCMV_UL121	-	0.0146
EBV_BILF2	HCMV_UL14	-	0.001014
EBV_BILF2	HCMV_UL141	-	2.449e-05
EBV_BILF2	HCMV_UL142	-	7.364
EBV_BILF2	HCMV_UL144	-	0.4095
EBV_BILF2	HCMV_UL148	-	0.1779
EBV_BILF2	HCMV_UL18	-	0.002756
EBV_BILF2	HCMV_UL31	-	1.177
EBV_BILF2	HCMV_UL4	-	0.005079
EBV_BILF2	HCMV_UL43	-	7.364
EBV_BILF2	HCMV_UL48	-	9.719
EBV_BILF2	HCMV_UL49	-	5.578
EBV_BILF2	HCMV_UL53	-	3.781
EBV_BILF2	HCMV_UL6	0.067	4.591e-08
EBV_BILF2	HCMV_UL7	5.2e-07	4.704e-09
EBV_BILF2	HCMV_UL8	0.00018	1.475e-07
EBV_BILF2	HCMV_UL87	-	1.315
EBV_BILF2	HCMV_UL88	-	9.719
EBV_BILF2	HCMV_UL9	0.23	9.755e-07
EBV_BILF2	HCMV_UL92	-	8.698
EBV_BILF2	HCMV_UL93	-	0.9425
EBV_BILF2	HCMV_UL94	-	6.966
EBV_BILF2	HCMV_US11	-	0.4576
EBV_BILF2	HCMV_US2	-	0.6753
EBV_BILF2	HCMV_US3	-	1.554
EBV_BILF2	HCMV_US8	-	0.3874
EBV_BILF2	HCMV_US9	-	0.7546
EBV_BILF2	HHV-6A_DR6	-	6.233
EBV_BILF2	HHV-6A_U10	-	2.424
EBV_BILF2	HHV-6A_U31	-	4.225
EBV_BILF2	HHV-6A_U33	-	5.277
EBV_BILF2	HHV-6A_U34	-	3.027
EBV_BILF2	HHV-6A_U43	-	6.233
EBV_BILF2	HHV-6A_U58	-	3.383
EBV_BILF2	HHV-6A_U64	-	0.2625
EBV_BILF2	HHV-6A_U75	-	4.722
EBV_BILF2	HHV-6A_U77	-	3.997
EBV_BILF2	HHV-6A_U85	2.9e-06	0.0001532
EBV_BILF2	HHV-6B_U31	-	7.364
EBV_BILF2	HHV-6B_U43	-	6.233
EBV_BILF2	HHV-6B_U54	-	9.194
EBV_BILF2	HHV-6B_U58	-	1.315
EBV_BILF2	HHV-6B_U64	-	0.1989
EBV_BILF2	HHV-6B_U70	-	6.589
EBV_BILF2	HHV-6B_U75	-	6.233
EBV_BILF2	HHV-6B_U77	-	6.233
EBV_BILF2	HHV-6B_U85	4e-06	0.0002671
EBV_BILF2	HHV-7_U10	-	5.578
EBV_BILF2	HHV-7_U21	-	0.3664
EBV_BILF2	HHV-7_U31	-	0.8915
EBV_BILF2	HHV-7_U33	-	5.277
EBV_BILF2	HHV-7_U34	-	9.194
EBV_BILF2	HHV-7_U38	-	8.228
EBV_BILF2	HHV-7_U43	-	4.991
EBV_BILF2	HHV-7_U53	-	6.233
EBV_BILF2	HHV-7_U55B	-	3.781
EBV_BILF2	HHV-7_U58	-	0.7546
EBV_BILF2	HHV-7_U63	-	3.997
EBV_BILF2	HHV-7_U64	-	0.3466
EBV_BILF2	HHV-7_U77	-	8.228
EBV_BILF2	HHV-7_U85	3.1e-05	0.009359
EBV_BILF2	HSV-1_UL17	-	4.722
EBV_BILF2	HSV-1_UL18	-	4.991
EBV_BILF2	HSV-1_UL22	-	6.233
EBV_BILF2	HSV-1_UL25	-	7.784
EBV_BILF2	HSV-1_UL27	-	9.194
EBV_BILF2	HSV-1_UL28	-	5.897
EBV_BILF2	HSV-1_UL34	-	5.277
EBV_BILF2	HSV-1_UL36	-	7.364
EBV_BILF2	HSV-1_UL39	-	4.467
EBV_BILF2	HSV-1_UL4	-	4.467
EBV_BILF2	HSV-1_UL44	0.0035	0.0004166
EBV_BILF2	HSV-1_UL44_gCsec	0.0059	0.001072
EBV_BILF2	HSV-1_UL5	-	4.991
EBV_BILF2	HSV-1_UL50	-	2.864
EBV_BILF2	HSV-1_UL52	-	5.277
EBV_BILF2	HSV-1_US6	-	0.2625
EBV_BILF2	HSV-1_US7	-	0.001133
EBV_BILF2	HSV-1_US8	0.46	9.293e-05
EBV_BILF2	HSV-2_UL18	-	3.576
EBV_BILF2	HSV-2_UL27	-	4.722
EBV_BILF2	HSV-2_UL39	-	4.225
EBV_BILF2	HSV-2_UL4	-	7.364
EBV_BILF2	HSV-2_UL44	0.00059	0.0003336
EBV_BILF2	HSV-2_UL45	-	9.719
EBV_BILF2	HSV-2_UL5	-	6.233
EBV_BILF2	HSV-2_UL50	-	2.864
EBV_BILF2	HSV-2_US4	-	0.1989
EBV_BILF2	HSV-2_US6	-	0.2102
EBV_BILF2	HSV-2_US7	-	0.001133
EBV_BILF2	HSV-2_US8	-	0.0002261
EBV_BILF2	KSHV_K1	-	0.002756
EBV_BILF2	KSHV_K14	9e-07	0.0006147
EBV_BILF2	KSHV_K9	-	5.277
EBV_BILF2	KSHV_ORF10	-	3.576
EBV_BILF2	KSHV_ORF23	-	7.784
EBV_BILF2	KSHV_ORF32	-	0.7138
EBV_BILF2	KSHV_ORF4	-	2.293
EBV_BILF2	KSHV_ORF53	-	9.719
EBV_BILF2	KSHV_ORF54	-	7.784
EBV_BILF2	KSHV_ORF59	-	8.228
EBV_BILF2	KSHV_ORF61	-	8.228
EBV_BILF2	KSHV_ORF66	-	8.698
EBV_BILF2	KSHV_ORF67	-	4.225
EBV_BILF2	KSHV_ORF8	-	3.2
EBV_BILF2	VZV_ORF1	-	1.113
EBV_BILF2	VZV_ORF14	0.00043	0.02154
EBV_BILF2	VZV_ORF2	-	6.233
EBV_BILF2	VZV_ORF22	-	3.383
EBV_BILF2	VZV_ORF24	-	4.991
EBV_BILF2	VZV_ORF27	-	9.194
EBV_BILF2	VZV_ORF31	-	4.722
EBV_BILF2	VZV_ORF38	-	3.2
EBV_BILF2	VZV_ORF54	-	6.966
EBV_BILF2	VZV_ORF55	-	3.027
EBV_BILF2	VZV_ORF56	-	0.7977
EBV_BILF2	VZV_ORF63	-	6.233
EBV_BILF2	VZV_ORF67	-	0.01725
EBV_BILF2	VZV_ORF68	0.21	0.04196
EBV_BILF2	VZV_ORF8	-	2.424
EBV_BKRF2	EBV_BALF5	-	4.301
EBV_BKRF2	EBV_BDLF2	-	6.64
EBV_BKRF2	EBV_BGLF1	-	5.866
EBV_BKRF2	EBV_BKRF2	3.2e-50	2.29e-27
EBV_BKRF2	EBV_BLRF1	20	-
EBV_BKRF2	EBV_BXRF1	-	9.632
EBV_BKRF2	EBV_LMP2_LMP2B	-	7.998
EBV_BKRF2	HCMV_UL111A	-	4.87
EBV_BKRF2	HCMV_UL121	-	2.313
EBV_BKRF2	HCMV_UL130	-	0.9701
EBV_BKRF2	HCMV_UL140	5.4	-
EBV_BKRF2	HCMV_UL146	13	1.92
EBV_BKRF2	HCMV_UL147	-	1.032
EBV_BKRF2	HCMV_UL148D	11	-
EBV_BKRF2	HCMV_UL18	-	6.64
EBV_BKRF2	HCMV_UL27	18	7.998
EBV_BKRF2	HCMV_UL33	-	4.301
EBV_BKRF2	HCMV_UL37_pUL37m	-	2.461
EBV_BKRF2	HCMV_UL47	-	9.054
EBV_BKRF2	HCMV_UL48A	-	9.632
EBV_BKRF2	HCMV_UL54	-	4.301
EBV_BKRF2	HCMV_UL75	-	6.64
EBV_BKRF2	HCMV_UL76	-	2.174
EBV_BKRF2	HCMV_UL97	-	8.51
EBV_BKRF2	HCMV_UL98	-	5.513
EBV_BKRF2	HCMV_US11	-	6.64
EBV_BKRF2	HCMV_US22	8.7	-
EBV_BKRF2	HCMV_US3	-	4.87
EBV_BKRF2	HHV-6A_U17	-	9.632
EBV_BKRF2	HHV-6A_U28	-	5.181
EBV_BKRF2	HHV-6A_U30	-	7.065
EBV_BKRF2	HHV-6A_U31	-	7.065
EBV_BKRF2	HHV-6A_U4	19	-
EBV_BKRF2	HHV-6A_U56	-	2.964
EBV_BKRF2	HHV-6A_U57	-	4.301
EBV_BKRF2	HHV-6A_U58	-	6.241
EBV_BKRF2	HHV-6A_U59	-	7.517
EBV_BKRF2	HHV-6A_U82	-	0.6685
EBV_BKRF2	HHV-6B_U44	-	3.154
EBV_BKRF2	HHV-6B_U56	-	3.154
EBV_BKRF2	HHV-6B_U57	-	0.9701
EBV_BKRF2	HHV-6B_U58	-	5.181
EBV_BKRF2	HHV-6B_U59	-	7.065
EBV_BKRF2	HHV-6B_U84	-	6.241
EBV_BKRF2	HHV-7_U38	-	7.998
EBV_BKRF2	HHV-7_U47	-	4.87
EBV_BKRF2	HHV-7_U48	-	9.054
EBV_BKRF2	HHV-7_U56	-	4.043
EBV_BKRF2	HHV-7_U58	-	3.799
EBV_BKRF2	HHV-7_U82	-	0.2984
EBV_BKRF2	HSV-1_UL1	-	0.8053
EBV_BKRF2	HSV-1_UL19	-	9.632
EBV_BKRF2	HSV-1_UL24	-	3.799
EBV_BKRF2	HSV-1_UL44	-	6.64
EBV_BKRF2	HSV-1_UL55	-	9.054
EBV_BKRF2	HSV-1_UL7	-	4.577
EBV_BKRF2	HSV-1_US1	-	7.065
EBV_BKRF2	HSV-1_US1_US1.5	-	9.632
EBV_BKRF2	HSV-2_UL1	-	0.6685
EBV_BKRF2	HSV-2_UL24	-	7.517
EBV_BKRF2	HSV-2_UL55	-	7.517
EBV_BKRF2	HSV-2_US8	-	6.64
EBV_BKRF2	KSHV_K3	-	9.054
EBV_BKRF2	KSHV_K4	1.6	0.6283
EBV_BKRF2	KSHV_K4.1	-	0.9701
EBV_BKRF2	KSHV_K6	-	0.9117
EBV_BKRF2	KSHV_ORF24	-	8.51
EBV_BKRF2	KSHV_ORF27	-	2.043
EBV_BKRF2	KSHV_ORF30	-	9.054
EBV_BKRF2	KSHV_ORF32	-	5.866
EBV_BKRF2	KSHV_ORF35	-	5.866
EBV_BKRF2	KSHV_ORF40	-	4.577
EBV_BKRF2	KSHV_ORF47	2.8e-26	-
EBV_BKRF2	KSHV_ORF62	-	4.043
EBV_BKRF2	KSHV_ORF9	-	5.513
EBV_BKRF2	VZV_ORF35	-	1.804
EBV_BKRF2	VZV_ORF60	-	1.92
EBV_BKRF3	EBV_BGLF3	-	5.485
EBV_BKRF3	EBV_BGRF1-BDRF1	-	4.085
EBV_BKRF3	EBV_BKRF3	1e-65	2.145e-55
EBV_BKRF3	EBV_BNRF1	-	9.318
EBV_BKRF3	EBV_BVLF1	-	4.333
EBV_BKRF3	EBV_BXRF1	-	4.875
EBV_BKRF3	HCMV_UL114	2.6e-51	5.92e-31
EBV_BKRF3	HCMV_UL35	-	9.883
EBV_BKRF3	HCMV_UL88	-	6.171
EBV_BKRF3	HCMV_UL89	-	9.883
EBV_BKRF3	HHV-6A_U28	-	7.363
EBV_BKRF3	HHV-6A_U60	-	2.014
EBV_BKRF3	HHV-6A_U73	-	4.596
EBV_BKRF3	HHV-6A_U81	3.5e-53	1.274e-30
EBV_BKRF3	HHV-6B_U28	-	6.545
EBV_BKRF3	HHV-6B_U66	-	2.404
EBV_BKRF3	HHV-6B_U73	-	3.228
EBV_BKRF3	HHV-6B_U81	1.8e-50	8.431e-31
EBV_BKRF3	HHV-6B_U94	-	7.363
EBV_BKRF3	HHV-7_U60	-	5.171
EBV_BKRF3	HHV-7_U81	6.3e-52	1.814e-30
EBV_BKRF3	HSV-1_RS1	-	0.001067
EBV_BKRF3	HSV-1_UL2	1.4e-50	1.241e-24
EBV_BKRF3	HSV-1_UL53	-	4.085
EBV_BKRF3	HSV-1_UL9	-	6.942
EBV_BKRF3	HSV-2_RS1	0.08	0.00152
EBV_BKRF3	HSV-2_UL2	5.4e-48	2.372e-24
EBV_BKRF3	HSV-2_UL39	-	9.883
EBV_BKRF3	HSV-2_UL9	-	6.545
EBV_BKRF3	KSHV_ORF22	-	6.171
EBV_BKRF3	KSHV_ORF29	-	3.852
EBV_BKRF3	KSHV_ORF46	1.6e-55	1.302e-35
EBV_BKRF3	KSHV_ORF61	-	6.942
EBV_BKRF3	KSHV_ORF9	-	9.318
EBV_BKRF3	VZV_ORF59	1.6e-49	1.396e-24
EBV_BKRF3	VZV_ORF62	0.11	0.01268
EBV_BKRF4	EBV_BKRF4	1e-116	-
EBV_BKRF4	EBV_BOLF1	1.8	-
EBV_BKRF4	HSV-1_RL2	2.7	-
EBV_BKRF4	HSV-1_UL27	1.4	-
EBV_BKRF4	HSV-2_UL42	1.9	-
EBV_BKRF4	KSHV_ORF45	6.5e-07	-
EBV_BKRF4	KSHV_ORF73	5.2	-
EBV_BKRF4	VZV_ORF11	5.8	-
EBV_BKRF4	VZV_ORF63	2.1	-
EBV_BLLF1	EBV_BLLF1	3e-290	-
EBV_BLLF1	EBV_BLLF1_GP220	4e-257	-
EBV_BLLF1	EBV_EBNA1	6.3	-
EBV_BLLF1	HCMV_RL11	5.7	-
EBV_BLLF1	HCMV_RL12	1.9	-
EBV_BLLF1	HCMV_RL13	0.4	-
EBV_BLLF1	VZV_ORF1	7.1	-
EBV_BLLF1_GP220	EBV_BALF4	-	0.6277
EBV_BLLF1_GP220	EBV_BALF5	-	1.534
EBV_BLLF1_GP220	EBV_BARF1	-	0.000182
EBV_BLLF1_GP220	EBV_BBLF2	-	8.684
EBV_BLLF1_GP220	EBV_BDLF2	-	3.747
EBV_BLLF1_GP220	EBV_BFRF1	-	7.418
EBV_BLLF1_GP220	EBV_BGLF1	-	1.994
EBV_BLLF1_GP220	EBV_BGLF2	-	7.418
EBV_BLLF1_GP220	EBV_BILF2	11	0.0767
EBV_BLLF1_GP220	EBV_BLLF1	1e-234	-
EBV_BLLF1_GP220	EBV_BLLF1_GP220	8e-269	0
EBV_BLLF1_GP220	EBV_BLLF3	-	0.2853
EBV_BLLF1_GP220	EBV_BMRF1	-	0.02062
EBV_BLLF1_GP220	EBV_BPLF1	-	0.5955
EBV_BLLF1_GP220	EBV_BXLF1	-	8.24
EBV_BLLF1_GP220	EBV_BXLF2	-	1.381
EBV_BLLF1_GP220	EBV_BcLF1	-	5.413
EBV_BLLF1_GP220	EBV_BcRF1-UL87	-	4.873
EBV_BLLF1_GP220	EBV_EBNA1	9.9	2.881
EBV_BLLF1_GP220	EBV_LF1	-	0.8163
EBV_BLLF1_GP220	EBV_LF2	-	7.039
EBV_BLLF1_GP220	HCMV_RL11	7	0.04082
EBV_BLLF1_GP220	HCMV_RL12	2.5	-
EBV_BLLF1_GP220	HCMV_RL13	0.44	0.1108
EBV_BLLF1_GP220	HCMV_RL6	-	0.03873
EBV_BLLF1_GP220	HCMV_UL1	-	0.01157
EBV_BLLF1_GP220	HCMV_UL10	-	0.004989
EBV_BLLF1_GP220	HCMV_UL11	-	0.1687
EBV_BLLF1_GP220	HCMV_UL112-113	-	0.0006096
EBV_BLLF1_GP220	HCMV_UL112-113_p34	-	0.04535
EBV_BLLF1_GP220	HCMV_UL112-113_p43	-	0.01354
EBV_BLLF1_GP220	HCMV_UL112-113_p50	-	0.001272
EBV_BLLF1_GP220	HCMV_UL119-118	-	0.0229
EBV_BLLF1_GP220	HCMV_UL120	-	2.734
EBV_BLLF1_GP220	HCMV_UL121	-	0.004261
EBV_BLLF1_GP220	HCMV_UL14	-	0.2082
EBV_BLLF1_GP220	HCMV_UL141	-	0.1108
EBV_BLLF1_GP220	HCMV_UL142	-	0.7745
EBV_BLLF1_GP220	HCMV_UL148	-	0.001655
EBV_BLLF1_GP220	HCMV_UL18	-	0.05037
EBV_BLLF1_GP220	HCMV_UL24	-	9.152
EBV_BLLF1_GP220	HCMV_UL31	-	0.006838
EBV_BLLF1_GP220	HCMV_UL37	-	1.381
EBV_BLLF1_GP220	HCMV_UL37_pUL37m	-	3.373
EBV_BLLF1_GP220	HCMV_UL4	-	0.2312
EBV_BLLF1_GP220	HCMV_UL48	-	5.705
EBV_BLLF1_GP220	HCMV_UL50	-	9.645
EBV_BLLF1_GP220	HCMV_UL54	-	1.31
EBV_BLLF1_GP220	HCMV_UL55	-	0.3711
EBV_BLLF1_GP220	HCMV_UL6	-	0.04082
EBV_BLLF1_GP220	HCMV_UL7	-	0.00364
EBV_BLLF1_GP220	HCMV_UL72	-	0.1297
EBV_BLLF1_GP220	HCMV_UL75	-	0.9557
EBV_BLLF1_GP220	HCMV_UL8	-	0.01504
EBV_BLLF1_GP220	HCMV_UL82	-	0.4345
EBV_BLLF1_GP220	HCMV_UL83	-	2.102
EBV_BLLF1_GP220	HCMV_UL84	-	0.5955
EBV_BLLF1_GP220	HCMV_UL86	-	5.136
EBV_BLLF1_GP220	HCMV_UL87	-	2.734
EBV_BLLF1_GP220	HCMV_UL89	-	5.705
EBV_BLLF1_GP220	HCMV_UL9	-	0.005841
EBV_BLLF1_GP220	HCMV_UL93	-	4.873
EBV_BLLF1_GP220	HCMV_UL94	-	0.9557
EBV_BLLF1_GP220	HCMV_US11	-	0.09464
EBV_BLLF1_GP220	HCMV_US2	-	0.9557
EBV_BLLF1_GP220	HCMV_US3	-	0.4122
EBV_BLLF1_GP220	HCMV_US8	-	0.07277
EBV_BLLF1_GP220	HCMV_US9	-	0.05898
EBV_BLLF1_GP220	HHV-6A_U10	-	2.461
EBV_BLLF1_GP220	HHV-6A_U19	-	5.413
EBV_BLLF1_GP220	HHV-6A_U27	-	0.6972
EBV_BLLF1_GP220	HHV-6A_U29	-	8.684
EBV_BLLF1_GP220	HHV-6A_U31	-	5.136
EBV_BLLF1_GP220	HHV-6A_U34	-	9.152
EBV_BLLF1_GP220	HHV-6A_U37	-	3.949
EBV_BLLF1_GP220	HHV-6A_U38	-	3.037
EBV_BLLF1_GP220	HHV-6A_U39	-	0.4579
EBV_BLLF1_GP220	HHV-6A_U43	-	8.24
EBV_BLLF1_GP220	HHV-6A_U45	-	1.243
EBV_BLLF1_GP220	HHV-6A_U48	-	0.8163
EBV_BLLF1_GP220	HHV-6A_U54	-	0.5955
EBV_BLLF1_GP220	HHV-6A_U55	-	1.455
EBV_BLLF1_GP220	HHV-6A_U64	-	2.335
EBV_BLLF1_GP220	HHV-6A_U65	-	1.381
EBV_BLLF1_GP220	HHV-6A_U74	-	7.818
EBV_BLLF1_GP220	HHV-6A_U79_UL80	-	1.616
EBV_BLLF1_GP220	HHV-6A_U85	-	0.000494
EBV_BLLF1_GP220	HHV-6B_U10	-	1.243
EBV_BLLF1_GP220	HHV-6B_U18	-	7.039
EBV_BLLF1_GP220	HHV-6B_U2	-	9.645
EBV_BLLF1_GP220	HHV-6B_U25	-	3.949
EBV_BLLF1_GP220	HHV-6B_U27	-	0.2853
EBV_BLLF1_GP220	HHV-6B_U31	-	4.162
EBV_BLLF1_GP220	HHV-6B_U34	-	9.645
EBV_BLLF1_GP220	HHV-6B_U37	-	6.337
EBV_BLLF1_GP220	HHV-6B_U38	-	3.037
EBV_BLLF1_GP220	HHV-6B_U39	-	0.4579
EBV_BLLF1_GP220	HHV-6B_U45	-	0.8603
EBV_BLLF1_GP220	HHV-6B_U48	-	0.8603
EBV_BLLF1_GP220	HHV-6B_U54	-	0.7745
EBV_BLLF1_GP220	HHV-6B_U58	-	2.461
EBV_BLLF1_GP220	HHV-6B_U64	-	0.6277
EBV_BLLF1_GP220	HHV-6B_U65	-	2.216
EBV_BLLF1_GP220	HHV-6B_U79	-	3.201
EBV_BLLF1_GP220	HHV-6B_U84	-	7.418
EBV_BLLF1_GP220	HHV-6B_U85	-	0.0008807
EBV_BLLF1_GP220	HHV-7_DR6	-	4.162
EBV_BLLF1_GP220	HHV-7_U10	-	0.4122
EBV_BLLF1_GP220	HHV-7_U18	-	6.679
EBV_BLLF1_GP220	HHV-7_U19	-	3.555
EBV_BLLF1_GP220	HHV-7_U2	-	8.684
EBV_BLLF1_GP220	HHV-7_U21	-	0.06551
EBV_BLLF1_GP220	HHV-7_U27	-	0.5955
EBV_BLLF1_GP220	HHV-7_U31	-	3.201
EBV_BLLF1_GP220	HHV-7_U34	-	7.418
EBV_BLLF1_GP220	HHV-7_U37	-	7.039
EBV_BLLF1_GP220	HHV-7_U38	-	2.734
EBV_BLLF1_GP220	HHV-7_U39	-	0.9557
EBV_BLLF1_GP220	HHV-7_U41	-	8.684
EBV_BLLF1_GP220	HHV-7_U45	-	1.119
EBV_BLLF1_GP220	HHV-7_U48	-	1.179
EBV_BLLF1_GP220	HHV-7_U53	-	9.152
EBV_BLLF1_GP220	HHV-7_U54	-	1.892
EBV_BLLF1_GP220	HHV-7_U55B	-	1.616
EBV_BLLF1_GP220	HHV-7_U57	-	5.705
EBV_BLLF1_GP220	HHV-7_U58	-	0.8163
EBV_BLLF1_GP220	HHV-7_U59	-	3.555
EBV_BLLF1_GP220	HHV-7_U60	-	8.24
EBV_BLLF1_GP220	HHV-7_U64	-	1.381
EBV_BLLF1_GP220	HHV-7_U65	-	1.616
EBV_BLLF1_GP220	HHV-7_U74	-	4.387
EBV_BLLF1_GP220	HHV-7_U75	-	6.337
EBV_BLLF1_GP220	HHV-7_U79	-	0.6972
EBV_BLLF1_GP220	HHV-7_U85	-	7.851e-05
EBV_BLLF1_GP220	HSV-1_UL16	-	4.873
EBV_BLLF1_GP220	HSV-1_UL17	-	0.317
EBV_BLLF1_GP220	HSV-1_UL22	-	0.317
EBV_BLLF1_GP220	HSV-1_UL27	-	0.2312
EBV_BLLF1_GP220	HSV-1_UL29	-	4.873
EBV_BLLF1_GP220	HSV-1_UL3	-	0.8163
EBV_BLLF1_GP220	HSV-1_UL30	-	6.679
EBV_BLLF1_GP220	HSV-1_UL36	-	0.5087
EBV_BLLF1_GP220	HSV-1_UL39	-	6.337
EBV_BLLF1_GP220	HSV-1_UL4	-	0.3911
EBV_BLLF1_GP220	HSV-1_UL42	-	0.0229
EBV_BLLF1_GP220	HSV-1_UL44	-	0.2194
EBV_BLLF1_GP220	HSV-1_UL44_gCsec	-	0.2853
EBV_BLLF1_GP220	HSV-1_UL50	-	1.243
EBV_BLLF1_GP220	HSV-1_UL52	-	5.413
EBV_BLLF1_GP220	HSV-1_UL55	-	2.216
EBV_BLLF1_GP220	HSV-1_US6	-	0.05898
EBV_BLLF1_GP220	HSV-1_US7	-	1.534
EBV_BLLF1_GP220	HSV-1_US8	-	8.195e-06
EBV_BLLF1_GP220	HSV-2_UL16	-	5.136
EBV_BLLF1_GP220	HSV-2_UL17	-	1.179
EBV_BLLF1_GP220	HSV-2_UL19	-	6.013
EBV_BLLF1_GP220	HSV-2_UL22	-	1.062
EBV_BLLF1_GP220	HSV-2_UL27	-	0.2569
EBV_BLLF1_GP220	HSV-2_UL29	-	9.645
EBV_BLLF1_GP220	HSV-2_UL3	-	6.337
EBV_BLLF1_GP220	HSV-2_UL39	-	5.413
EBV_BLLF1_GP220	HSV-2_UL4	-	0.2569
EBV_BLLF1_GP220	HSV-2_UL42	-	0.006488
EBV_BLLF1_GP220	HSV-2_UL44	-	0.005258
EBV_BLLF1_GP220	HSV-2_UL52	-	8.684
EBV_BLLF1_GP220	HSV-2_UL55	-	7.818
EBV_BLLF1_GP220	HSV-2_UL7	-	5.136
EBV_BLLF1_GP220	HSV-2_US4	-	0.003836
EBV_BLLF1_GP220	HSV-2_US6	-	0.07277
EBV_BLLF1_GP220	HSV-2_US7	-	0.2853
EBV_BLLF1_GP220	HSV-2_US8	-	0.0003604
EBV_BLLF1_GP220	KSHV_K1	-	0.4579
EBV_BLLF1_GP220	KSHV_K14	-	0.0001076
EBV_BLLF1_GP220	KSHV_ORF10	-	1.455
EBV_BLLF1_GP220	KSHV_ORF11	-	3.373
EBV_BLLF1_GP220	KSHV_ORF22	-	0.7348
EBV_BLLF1_GP220	KSHV_ORF23	-	6.337
EBV_BLLF1_GP220	KSHV_ORF25	-	7.818
EBV_BLLF1_GP220	KSHV_ORF32	-	0.1051
EBV_BLLF1_GP220	KSHV_ORF33	-	0.6972
EBV_BLLF1_GP220	KSHV_ORF4	3.4	0.03487
EBV_BLLF1_GP220	KSHV_ORF40	-	1.534
EBV_BLLF1_GP220	KSHV_ORF50	-	8.684
EBV_BLLF1_GP220	KSHV_ORF54	-	0.317
EBV_BLLF1_GP220	KSHV_ORF59	-	0.02544
EBV_BLLF1_GP220	KSHV_ORF64	-	4.162
EBV_BLLF1_GP220	KSHV_ORF69	-	7.418
EBV_BLLF1_GP220	KSHV_ORF8	-	0.4826
EBV_BLLF1_GP220	KSHV_ORF9	-	0.565
EBV_BLLF1_GP220	VZV_ORF1	7.8	-
EBV_BLLF1_GP220	VZV_ORF14	-	7.039
EBV_BLLF1_GP220	VZV_ORF22	-	0.08084
EBV_BLLF1_GP220	VZV_ORF28	-	8.684
EBV_BLLF1_GP220	VZV_ORF29	-	5.705
EBV_BLLF1_GP220	VZV_ORF31	-	1.179
EBV_BLLF1_GP220	VZV_ORF37	-	1.795
EBV_BLLF1_GP220	VZV_ORF42	-	7.418
EBV_BLLF1_GP220	VZV_ORF43	-	1.062
EBV_BLLF1_GP220	VZV_ORF44	-	2.216
EBV_BLLF1_GP220	VZV_ORF52	-	1.119
EBV_BLLF1_GP220	VZV_ORF56	-	0.3911
EBV_BLLF1_GP220	VZV_ORF58	-	3.747
EBV_BLLF1_GP220	VZV_ORF67	-	0.1601
EBV_BLLF1_GP220	VZV_ORF68	9.4	0.0005784
EBV_BLLF1_GP220	VZV_ORF8	-	1.31
EBV_BLLF2	EBV_BFLF1	72	-
EBV_BLLF2	EBV_BLLF2	5.4e-68	-
EBV_BLLF2	HCMV_UL20	33	-
EBV_BLLF2	HCMV_UL42	51	-
EBV_BLLF2	HCMV_UL52	54	-
EBV_BLLF2	HHV-6A_U36	59	-
EBV_BLLF2	HHV-6B_U36	60	-
EBV_BLLF2	HHV-7_U36	63	-
EBV_BLLF2	HSV-1_UL49	66	-
EBV_BLLF2	KSHV_ORF68	60	-
EBV_BLLF3	EBV_BALF4	-	7.916
EBV_BLLF3	EBV_BARF1	-	0.9772
EBV_BLLF3	EBV_BDLF1	-	5.439
EBV_BLLF3	EBV_BGLF1	-	9.808
EBV_BLLF3	EBV_BGRF1-BDRF1	-	4.886
EBV_BLLF3	EBV_BILF2	-	7.503
EBV_BLLF3	EBV_BLLF1_GP220	-	0.1852
EBV_BLLF3	EBV_BLLF3	2.7e-38	3.241e-59
EBV_BLLF3	EBV_BMRF1	-	5.739
EBV_BLLF3	EBV_BPLF1	-	4.631
EBV_BLLF3	EBV_BSLF1	-	1.671
EBV_BLLF3	EBV_BXLF2	-	4.886
EBV_BLLF3	EBV_BcLF1	-	7.503
EBV_BLLF3	EBV_BcRF1-UL87	-	7.916
EBV_BLLF3	EBV_LF1	-	5.047e-05
EBV_BLLF3	EBV_LF2	-	1.124e-05
EBV_BLLF3	HCMV_RL11	-	2.433
EBV_BLLF3	HCMV_RL6	-	8.812
EBV_BLLF3	HCMV_UL1	-	3.541
EBV_BLLF3	HCMV_UL10	-	7.916
EBV_BLLF3	HCMV_UL11	-	2.433
EBV_BLLF3	HCMV_UL112-113	-	5.155
EBV_BLLF3	HCMV_UL112-113_p34	-	3.015
EBV_BLLF3	HCMV_UL112-113_p43	-	1.148
EBV_BLLF3	HCMV_UL112-113_p50	-	1.088
EBV_BLLF3	HCMV_UL119-118	-	1.763
EBV_BLLF3	HCMV_UL120	-	1.763
EBV_BLLF3	HCMV_UL121	-	5.739
EBV_BLLF3	HCMV_UL14	-	9.808
EBV_BLLF3	HCMV_UL141	-	1.963
EBV_BLLF3	HCMV_UL148	-	4.389
EBV_BLLF3	HCMV_UL18	-	7.916
EBV_BLLF3	HCMV_UL29	-	4.16
EBV_BLLF3	HCMV_UL31	-	1.186e-05
EBV_BLLF3	HCMV_UL4	-	3.015
EBV_BLLF3	HCMV_UL48	-	2.185
EBV_BLLF3	HCMV_UL50	-	6.74
EBV_BLLF3	HCMV_UL55	-	0.6713
EBV_BLLF3	HCMV_UL6	-	3.736
EBV_BLLF3	HCMV_UL72	1.5e-38	8.204e-17
EBV_BLLF3	HCMV_UL8	-	3.541
EBV_BLLF3	HCMV_UL82	-	3.86e-05
EBV_BLLF3	HCMV_UL83	0.027	1.251e-05
EBV_BLLF3	HCMV_UL84	-	3.286e-05
EBV_BLLF3	HCMV_UL86	-	1.671
EBV_BLLF3	HCMV_UL9	-	5.155
EBV_BLLF3	HCMV_US2	-	6.388
EBV_BLLF3	HCMV_US3	-	1.584
EBV_BLLF3	HCMV_US8	-	2.306
EBV_BLLF3	HCMV_US9	-	1.86
EBV_BLLF3	HHV-6A_U10	-	0.001482
EBV_BLLF3	HHV-6A_U27	-	5.439
EBV_BLLF3	HHV-6A_U39	-	0.2556
EBV_BLLF3	HHV-6A_U45	7.3e-19	2.379e-18
EBV_BLLF3	HHV-6A_U54	0.014	0.000193
EBV_BLLF3	HHV-6A_U55	-	3.86e-05
EBV_BLLF3	HHV-6A_U59	-	8.352
EBV_BLLF3	HHV-6A_U64	-	7.916
EBV_BLLF3	HHV-6A_U79_UL80	-	0.6362
EBV_BLLF3	HHV-6A_U85	-	2.306
EBV_BLLF3	HHV-6B_U10	-	1.119e-06
EBV_BLLF3	HHV-6B_U2	-	5.155
EBV_BLLF3	HHV-6B_U27	-	3.356
EBV_BLLF3	HHV-6B_U38	-	7.111
EBV_BLLF3	HHV-6B_U39	-	0.4611
EBV_BLLF3	HHV-6B_U43	-	9.808
EBV_BLLF3	HHV-6B_U45	2.5e-16	2.034e-17
EBV_BLLF3	HHV-6B_U48	-	4.16
EBV_BLLF3	HHV-6B_U54	0.23	0.0001326
EBV_BLLF3	HHV-6B_U55	-	0.000193
EBV_BLLF3	HHV-6B_U57	-	2.433
EBV_BLLF3	HHV-6B_U59	-	7.503
EBV_BLLF3	HHV-6B_U7	-	7.503
EBV_BLLF3	HHV-6B_U79	-	0.2062
EBV_BLLF3	HHV-6B_U85	-	2.708
EBV_BLLF3	HHV-7_U10	-	1.181e-06
EBV_BLLF3	HHV-7_U21	-	4.16
EBV_BLLF3	HHV-7_U27	-	8.812
EBV_BLLF3	HHV-7_U31	-	3.181
EBV_BLLF3	HHV-7_U34	-	6.74
EBV_BLLF3	HHV-7_U39	-	0.4865
EBV_BLLF3	HHV-7_U45	1.1e-34	2.254e-18
EBV_BLLF3	HHV-7_U48	-	7.503
EBV_BLLF3	HHV-7_U54	0.057	1.821e-05
EBV_BLLF3	HHV-7_U55B	-	0.0001014
EBV_BLLF3	HHV-7_U57	-	2.708
EBV_BLLF3	HHV-7_U60	-	7.503
EBV_BLLF3	HHV-7_U79	-	1.423
EBV_BLLF3	HHV-7_U85	-	0.7473
EBV_BLLF3	HSV-1_UL15	-	6.055
EBV_BLLF3	HSV-1_UL16	-	6.055
EBV_BLLF3	HSV-1_UL21	-	7.503
EBV_BLLF3	HSV-1_UL27	-	0.8778
EBV_BLLF3	HSV-1_UL36	-	9.808
EBV_BLLF3	HSV-1_UL4	-	1.278
EBV_BLLF3	HSV-1_UL42	-	2.567
EBV_BLLF3	HSV-1_UL44	-	9.808
EBV_BLLF3	HSV-1_UL44_gCsec	-	3.942
EBV_BLLF3	HSV-1_UL50	1.5e-22	3.15e-15
EBV_BLLF3	HSV-1_US7	-	1.763
EBV_BLLF3	HSV-1_US8	-	5.155
EBV_BLLF3	HSV-2_UL15	-	3.356
EBV_BLLF3	HSV-2_UL16	-	9.297
EBV_BLLF3	HSV-2_UL19	-	3.541
EBV_BLLF3	HSV-2_UL27	-	1.584
EBV_BLLF3	HSV-2_UL34	-	7.916
EBV_BLLF3	HSV-2_UL4	-	3.356
EBV_BLLF3	HSV-2_UL42	-	2.306
EBV_BLLF3	HSV-2_UL44	-	8.352
EBV_BLLF3	HSV-2_UL50	1.7e-23	5.127e-14
EBV_BLLF3	HSV-2_US8	-	1.501
EBV_BLLF3	KSHV_K1	-	8.352
EBV_BLLF3	KSHV_K10.2	-	7.503
EBV_BLLF3	KSHV_K11.1	-	8.812
EBV_BLLF3	KSHV_K14	-	2.185
EBV_BLLF3	KSHV_ORF10	-	5.326e-05
EBV_BLLF3	KSHV_ORF11	-	3.101e-06
EBV_BLLF3	KSHV_ORF25	-	2.857
EBV_BLLF3	KSHV_ORF32	-	2.567
EBV_BLLF3	KSHV_ORF4	-	3.736
EBV_BLLF3	KSHV_ORF54	9e-32	8.755e-27
EBV_BLLF3	KSHV_ORF64	-	6.388
EBV_BLLF3	VZV_ORF14	-	3.541
EBV_BLLF3	VZV_ORF22	-	1.963
EBV_BLLF3	VZV_ORF24	-	4.389
EBV_BLLF3	VZV_ORF31	-	2.857
EBV_BLLF3	VZV_ORF40	-	1.088
EBV_BLLF3	VZV_ORF44	-	3.356
EBV_BLLF3	VZV_ORF56	-	0.3926
EBV_BLLF3	VZV_ORF67	-	3.736
EBV_BLLF3	VZV_ORF68	-	2.433
EBV_BLLF3	VZV_ORF8	1.5e-22	2.399e-16
EBV_BLRF1	EBV_BLRF1	1.9e-37	2.894e-15
EBV_BLRF1	HCMV_UL102	-	6.87
EBV_BLRF1	HCMV_UL144	0.85	-
EBV_BLRF1	HCMV_UL148A	-	3.619
EBV_BLRF1	HCMV_UL53	-	2.198
EBV_BLRF1	HCMV_UL73	1.8e-20	-
EBV_BLRF1	HHV-6A_U46	5.9e-20	-
EBV_BLRF1	HHV-6A_U85	2.3	-
EBV_BLRF1	HHV-6B_U46	4e-20	0.01213
EBV_BLRF1	HHV-7_U11	-	6.87
EBV_BLRF1	HHV-7_U46	4.2e-20	0.02851
EBV_BLRF1	HSV-1_UL1	-	6.87
EBV_BLRF1	HSV-1_UL49A	-	5.549
EBV_BLRF1	HSV-2_UL44	2	-
EBV_BLRF1	HSV-2_UL50	-	8.506
EBV_BLRF1	HSV-2_US5	-	4.812
EBV_BLRF1	KSHV_ORF53	7e-21	0.004473
EBV_BLRF1	VZV_ORF9A	0.0029	-
EBV_BLRF2	EBV_BALF3	-	1.998
EBV_BLRF2	EBV_BBRF3	-	6.715
EBV_BLRF2	EBV_BFRF3	-	5.13
EBV_BLRF2	EBV_BGLF3.5	-	1.427
EBV_BLRF2	EBV_BLRF2	1.5e-50	2.136e-26
EBV_BLRF2	EBV_BOLF1	-	1.427
EBV_BLRF2	EBV_BVRF1	5.9	4.484
EBV_BLRF2	EBV_BVRF2	2.8	-
EBV_BLRF2	EBV_BVRF2_pAP	2.3	-
EBV_BLRF2	EBV_BaRF1-RIR2	-	7.683
EBV_BLRF2	HCMV_UL112-113_p43	-	8.217
EBV_BLRF2	HCMV_UL112-113_p50	-	6.715
EBV_BLRF2	HCMV_UL122	-	6.715
EBV_BLRF2	HCMV_UL123	-	0.4542
EBV_BLRF2	HCMV_UL53	-	6.715
EBV_BLRF2	HCMV_UL71	-	6.715
EBV_BLRF2	HCMV_UL77	-	7.183
EBV_BLRF2	HCMV_UL97	-	8.789
EBV_BLRF2	HCMV_UL98	-	9.4
EBV_BLRF2	HHV-6B_U35	-	6.715
EBV_BLRF2	HHV-6B_U73	-	4.192
EBV_BLRF2	HHV-7_U34	-	7.183
EBV_BLRF2	HHV-7_U42	-	6.715
EBV_BLRF2	HHV-7_U79	-	9.4
EBV_BLRF2	HSV-1_UL25	12	-
EBV_BLRF2	HSV-1_US7	0.7	-
EBV_BLRF2	HSV-1_US8	-	1.527
EBV_BLRF2	HSV-2_UL1	-	8.217
EBV_BLRF2	HSV-2_UL14	-	1.998
EBV_BLRF2	HSV-2_UL25	5.4	-
EBV_BLRF2	HSV-2_UL27	-	4.192
EBV_BLRF2	HSV-2_US8	-	3.425
EBV_BLRF2	KSHV_K11.1	-	8.789
EBV_BLRF2	KSHV_K15	-	7.683
EBV_BLRF2	KSHV_ORF17	3.5	-
EBV_BLRF2	KSHV_ORF17_pAP	2.5	-
EBV_BLRF2	KSHV_ORF30	-	7.183
EBV_BLRF2	KSHV_ORF52	1.3e-29	9.75e-08
EBV_BLRF2	KSHV_ORF53	-	8.789
EBV_BLRF2	KSHV_ORF60	-	6.715
EBV_BLRF2	KSHV_ORF65	-	2.616
EBV_BLRF2	VZV_ORF12	-	9.4
EBV_BLRF2	VZV_ORF25	-	6.715
EBV_BLRF2	VZV_ORF37	-	5.869
EBV_BLRF2	VZV_ORF43	-	2.138
EBV_BLRF2	VZV_ORF7	-	2.798
EBV_BLRF2	VZV_ORF9	-	0.2835
EBV_BMRF1	EBV_BALF4	-	0.411
EBV_BMRF1	EBV_BBLF2	-	1.377
EBV_BMRF1	EBV_BDLF1	-	6.412
EBV_BMRF1	EBV_BDLF2	-	0.4587
EBV_BMRF1	EBV_BFRF1	-	2.258
EBV_BMRF1	EBV_BGLF2	-	3.504
EBV_BMRF1	EBV_BGLF3	-	9.417
EBV_BMRF1	EBV_BILF2	-	8.438
EBV_BMRF1	EBV_BLLF1_GP220	-	0.005065
EBV_BMRF1	EBV_BLLF3	-	8.914
EBV_BMRF1	EBV_BMRF1	2e-106	3.962e-79
EBV_BMRF1	EBV_BPLF1	-	9.948
EBV_BMRF1	EBV_BTRF1	-	4.612
EBV_BMRF1	EBV_BXLF2	-	0.887
EBV_BMRF1	EBV_BZLF2	-	8.438
EBV_BMRF1	EBV_BcRF1-UL87	-	7.988
EBV_BMRF1	EBV_EBNA1	24	-
EBV_BMRF1	EBV_LF2	-	4.872
EBV_BMRF1	HCMV_RL6	-	8.438
EBV_BMRF1	HCMV_UL10	-	3.139
EBV_BMRF1	HCMV_UL102	-	4.872
EBV_BMRF1	HCMV_UL112-113	-	0.06005
EBV_BMRF1	HCMV_UL112-113_p34	-	0.1227
EBV_BMRF1	HCMV_UL112-113_p43	-	0.1904
EBV_BMRF1	HCMV_UL112-113_p50	-	0.09847
EBV_BMRF1	HCMV_UL115	-	3.504
EBV_BMRF1	HCMV_UL119-118	-	0.6379
EBV_BMRF1	HCMV_UL120	-	1.455
EBV_BMRF1	HCMV_UL121	-	6.774
EBV_BMRF1	HCMV_UL142	-	0.0152
EBV_BMRF1	HCMV_UL147	-	4.365
EBV_BMRF1	HCMV_UL18	-	1.623
EBV_BMRF1	HCMV_UL19	-	9.417
EBV_BMRF1	HCMV_UL23	-	0.7522
EBV_BMRF1	HCMV_UL24	-	8.438
EBV_BMRF1	HCMV_UL26	-	4.365
EBV_BMRF1	HCMV_UL26_UL26.21	-	3.911
EBV_BMRF1	HCMV_UL35_UL35A	13	-
EBV_BMRF1	HCMV_UL37_pUL37m	-	7.988
EBV_BMRF1	HCMV_UL4	-	5.438
EBV_BMRF1	HCMV_UL46	-	3.911
EBV_BMRF1	HCMV_UL48	-	1.537
EBV_BMRF1	HCMV_UL50	38	3.139
EBV_BMRF1	HCMV_UL53	-	1.812
EBV_BMRF1	HCMV_UL55	-	0.5409
EBV_BMRF1	HCMV_UL57	-	3.702
EBV_BMRF1	HCMV_UL7	-	3.504
EBV_BMRF1	HCMV_UL70	-	0.9901
EBV_BMRF1	HCMV_UL72	-	0.2245
EBV_BMRF1	HCMV_UL74	-	5.147
EBV_BMRF1	HCMV_UL8	-	2.52
EBV_BMRF1	HCMV_UL82	-	5.438
EBV_BMRF1	HCMV_UL83	-	0.3682
EBV_BMRF1	HCMV_UL84	-	0.1296
EBV_BMRF1	HCMV_UL87	-	6.07
EBV_BMRF1	HCMV_UL9	-	9.948
EBV_BMRF1	HCMV_UL94	-	0.2125
EBV_BMRF1	HCMV_US11	-	2.971
EBV_BMRF1	HCMV_US23	53	-
EBV_BMRF1	HCMV_US24	-	3.911
EBV_BMRF1	HCMV_US3	-	2.258
EBV_BMRF1	HCMV_US30	25	-
EBV_BMRF1	HCMV_US34	43	-
EBV_BMRF1	HCMV_US9	-	1.168
EBV_BMRF1	HHV-6A_DR6	-	9.948
EBV_BMRF1	HHV-6A_U10	-	2.385
EBV_BMRF1	HHV-6A_U18	-	0.5715
EBV_BMRF1	HHV-6A_U19	-	3.911
EBV_BMRF1	HHV-6A_U27	-	1.1e-11
EBV_BMRF1	HHV-6A_U29	-	5.438
EBV_BMRF1	HHV-6A_U30	-	4.872
EBV_BMRF1	HHV-6A_U31	-	0.5409
EBV_BMRF1	HHV-6A_U37	-	5.147
EBV_BMRF1	HHV-6A_U39	-	0.1099
EBV_BMRF1	HHV-6A_U43	-	5.745
EBV_BMRF1	HHV-6A_U45	-	7.988
EBV_BMRF1	HHV-6A_U48	-	4.612
EBV_BMRF1	HHV-6A_U54	-	8.914
EBV_BMRF1	HHV-6A_U55	-	0.3682
EBV_BMRF1	HHV-6A_U58	-	3.911
EBV_BMRF1	HHV-6A_U59	-	4.365
EBV_BMRF1	HHV-6A_U64	-	0.6038
EBV_BMRF1	HHV-6A_U65	-	0.03106
EBV_BMRF1	HHV-6A_U7	-	8.914
EBV_BMRF1	HHV-6A_U79_UL80	-	0.0482
EBV_BMRF1	HHV-6A_U82	-	4.872
EBV_BMRF1	HHV-6A_U85	-	0.512
EBV_BMRF1	HHV-6B_DR6	-	5.147
EBV_BMRF1	HHV-6B_U10	-	1.537
EBV_BMRF1	HHV-6B_U18	-	0.512
EBV_BMRF1	HHV-6B_U27	-	2.65e-11
EBV_BMRF1	HHV-6B_U29	-	8.438
EBV_BMRF1	HHV-6B_U30	-	6.412
EBV_BMRF1	HHV-6B_U31	-	0.9901
EBV_BMRF1	HHV-6B_U37	-	9.948
EBV_BMRF1	HHV-6B_U39	-	0.5715
EBV_BMRF1	HHV-6B_U43	-	6.412
EBV_BMRF1	HHV-6B_U45	-	3.504
EBV_BMRF1	HHV-6B_U48	-	7.988
EBV_BMRF1	HHV-6B_U54	-	1.046
EBV_BMRF1	HHV-6B_U55	-	2.385
EBV_BMRF1	HHV-6B_U58	-	3.911
EBV_BMRF1	HHV-6B_U59	-	3.139
EBV_BMRF1	HHV-6B_U64	-	0.9901
EBV_BMRF1	HHV-6B_U65	-	0.07082
EBV_BMRF1	HHV-6B_U79	-	0.1706
EBV_BMRF1	HHV-6B_U85	-	0.2012
EBV_BMRF1	HHV-7_DR1	-	3.504
EBV_BMRF1	HHV-7_DR6	-	5.745
EBV_BMRF1	HHV-7_U10	-	3.911
EBV_BMRF1	HHV-7_U18	-	6.412
EBV_BMRF1	HHV-7_U21	-	1.715
EBV_BMRF1	HHV-7_U24	39	-
EBV_BMRF1	HHV-7_U25	-	6.774
EBV_BMRF1	HHV-7_U27	-	2.958e-11
EBV_BMRF1	HHV-7_U29	-	7.157
EBV_BMRF1	HHV-7_U3	-	8.914
EBV_BMRF1	HHV-7_U31	-	1.623
EBV_BMRF1	HHV-7_U34	-	1.914
EBV_BMRF1	HHV-7_U39	-	0.6379
EBV_BMRF1	HHV-7_U43	-	2.385
EBV_BMRF1	HHV-7_U48	-	6.07
EBV_BMRF1	HHV-7_U54	-	1.046
EBV_BMRF1	HHV-7_U55B	-	1.715
EBV_BMRF1	HHV-7_U58	-	2.023
EBV_BMRF1	HHV-7_U59	-	5.147
EBV_BMRF1	HHV-7_U64	-	3.504
EBV_BMRF1	HHV-7_U65	-	0.887
EBV_BMRF1	HHV-7_U7	-	9.417
EBV_BMRF1	HHV-7_U70	-	6.774
EBV_BMRF1	HHV-7_U74	-	2.258
EBV_BMRF1	HHV-7_U79	-	0.2797
EBV_BMRF1	HHV-7_U82	-	6.07
EBV_BMRF1	HHV-7_U85	-	3.504
EBV_BMRF1	HSV-1_UL12_UL12.5	-	2.258
EBV_BMRF1	HSV-1_UL16	-	0.9901
EBV_BMRF1	HSV-1_UL18	-	9.948
EBV_BMRF1	HSV-1_UL22	-	7.988
EBV_BMRF1	HSV-1_UL27	-	6.774
EBV_BMRF1	HSV-1_UL31	-	2.385
EBV_BMRF1	HSV-1_UL34	-	4.365
EBV_BMRF1	HSV-1_UL36	-	7.157
EBV_BMRF1	HSV-1_UL39	-	1.455
EBV_BMRF1	HSV-1_UL4	-	0.1802
EBV_BMRF1	HSV-1_UL42	-	2.83e-09
EBV_BMRF1	HSV-1_UL45	-	2.662
EBV_BMRF1	HSV-1_UL50	-	2.137
EBV_BMRF1	HSV-1_UL52	-	6.774
EBV_BMRF1	HSV-1_UL53	-	8.914
EBV_BMRF1	HSV-1_UL55	-	1.377
EBV_BMRF1	HSV-1_UL7	-	3.317
EBV_BMRF1	HSV-1_UL8	-	0.5715
EBV_BMRF1	HSV-1_US6	-	2.52
EBV_BMRF1	HSV-1_US7	-	0.389
EBV_BMRF1	HSV-1_US8	-	0.6038
EBV_BMRF1	HSV-2_UL16	-	1.377
EBV_BMRF1	HSV-2_UL17	-	9.417
EBV_BMRF1	HSV-2_UL22	-	2.137
EBV_BMRF1	HSV-2_UL27	-	2.023
EBV_BMRF1	HSV-2_UL29	-	7.988
EBV_BMRF1	HSV-2_UL31	-	4.365
EBV_BMRF1	HSV-2_UL34	-	3.911
EBV_BMRF1	HSV-2_UL39	-	1.105
EBV_BMRF1	HSV-2_UL4	-	0.01793
EBV_BMRF1	HSV-2_UL42	-	1.456e-10
EBV_BMRF1	HSV-2_UL50	-	1.303
EBV_BMRF1	HSV-2_UL52	-	3.139
EBV_BMRF1	HSV-2_UL53	-	5.745
EBV_BMRF1	HSV-2_UL55	-	1.812
EBV_BMRF1	HSV-2_UL7	-	6.07
EBV_BMRF1	HSV-2_UL8	-	0.2125
EBV_BMRF1	HSV-2_US6	-	1.914
EBV_BMRF1	HSV-2_US7	-	0.09321
EBV_BMRF1	HSV-2_US8	-	1.623
EBV_BMRF1	KSHV_K14	-	1.715
EBV_BMRF1	KSHV_K3	-	3.504
EBV_BMRF1	KSHV_ORF10	-	3.504
EBV_BMRF1	KSHV_ORF11	-	0.7522
EBV_BMRF1	KSHV_ORF22	-	0.9371
EBV_BMRF1	KSHV_ORF24	-	6.07
EBV_BMRF1	KSHV_ORF26	-	9.417
EBV_BMRF1	KSHV_ORF27	-	5.745
EBV_BMRF1	KSHV_ORF29	-	4.612
EBV_BMRF1	KSHV_ORF33	-	0.6739
EBV_BMRF1	KSHV_ORF4	-	0.7947
EBV_BMRF1	KSHV_ORF59	2.7e-69	2.964e-31
EBV_BMRF1	KSHV_ORF64	-	3.317
EBV_BMRF1	KSHV_ORF67	-	2.971
EBV_BMRF1	KSHV_ORF69	-	8.438
EBV_BMRF1	KSHV_ORF8	-	0.03662
EBV_BMRF1	VZV_ORF16	-	2.679e-09
EBV_BMRF1	VZV_ORF2	-	4.132
EBV_BMRF1	VZV_ORF20	-	6.07
EBV_BMRF1	VZV_ORF22	-	0.2955
EBV_BMRF1	VZV_ORF24	-	0.3299
EBV_BMRF1	VZV_ORF27	-	3.504
EBV_BMRF1	VZV_ORF3	-	2.813
EBV_BMRF1	VZV_ORF31	-	0.5715
EBV_BMRF1	VZV_ORF43	-	8.914
EBV_BMRF1	VZV_ORF44	-	2.971
EBV_BMRF1	VZV_ORF48	-	7.561
EBV_BMRF1	VZV_ORF5	-	7.561
EBV_BMRF1	VZV_ORF53	-	4.365
EBV_BMRF1	VZV_ORF56	-	0.004794
EBV_BMRF1	VZV_ORF6	-	4.365
EBV_BMRF1	VZV_ORF60	-	4.132
EBV_BMRF1	VZV_ORF67	-	2.023
EBV_BMRF1	VZV_ORF68	-	7.157
EBV_BMRF1	VZV_ORF8	-	2.813
EBV_BMRF2	EBV_BBRF3	-	3.113
EBV_BMRF2	EBV_BHRF1	-	5.367
EBV_BMRF2	EBV_BILF1	-	0.2626
EBV_BMRF2	EBV_BMRF2	3.6e-82	2.45e-48
EBV_BMRF2	EBV_BVLF1	-	6.9
EBV_BMRF2	EBV_LMP2_LMP2B	-	5.836
EBV_BMRF2	HCMV_UL100	53	-
EBV_BMRF2	HCMV_UL104	-	8.507
EBV_BMRF2	HCMV_UL33	-	0.09211
EBV_BMRF2	HCMV_UL56	-	8.871
EBV_BMRF2	HCMV_UL78	-	9.645
EBV_BMRF2	HCMV_UL79	-	2.421
EBV_BMRF2	HCMV_UL80	24	-
EBV_BMRF2	HCMV_UL80_UL80.3	24	-
EBV_BMRF2	HCMV_UL80_UL80.4	21	-
EBV_BMRF2	HCMV_UL80_pAP	15	-
EBV_BMRF2	HCMV_UL87	-	6.617
EBV_BMRF2	HCMV_US12	-	0.7808
EBV_BMRF2	HCMV_US13	-	5.836
EBV_BMRF2	HCMV_US14	-	1.404
EBV_BMRF2	HCMV_US17	-	1.527
EBV_BMRF2	HCMV_US18	-	6.617
EBV_BMRF2	HCMV_US19	-	2.421
EBV_BMRF2	HCMV_US20	-	6.346
EBV_BMRF2	HCMV_US27	-	0.1727
EBV_BMRF2	HCMV_US28	-	2.985
EBV_BMRF2	HHV-6A_U12	-	2.135
EBV_BMRF2	HHV-6A_U4	-	3.681
EBV_BMRF2	HHV-6A_U40	-	2.985
EBV_BMRF2	HHV-6B_U4	-	1.882
EBV_BMRF2	HHV-6B_U51	-	8.507
EBV_BMRF2	HHV-6B_U52	-	7.195
EBV_BMRF2	HHV-6B_U7	-	8.871
EBV_BMRF2	HHV-7_U12	-	0.2221
EBV_BMRF2	HHV-7_U4	-	1.66
EBV_BMRF2	HHV-7_U40	-	5.836
EBV_BMRF2	HHV-7_U52	-	2.632
EBV_BMRF2	HHV-7_U53.5	31	-
EBV_BMRF2	HSV-1_UL10	-	3.385
EBV_BMRF2	HSV-1_UL20	-	2.135
EBV_BMRF2	HSV-1_UL43	-	0.001792
EBV_BMRF2	HSV-1_UL9	-	7.195
EBV_BMRF2	HSV-2_UL10	-	7.824
EBV_BMRF2	HSV-2_UL20	-	1.238
EBV_BMRF2	HSV-2_UL40	-	7.503
EBV_BMRF2	HSV-2_UL54	-	7.824
EBV_BMRF2	KSHV_K15	-	0.4722
EBV_BMRF2	KSHV_ORF18	-	6.9
EBV_BMRF2	KSHV_ORF22	-	4.539
EBV_BMRF2	KSHV_ORF30	46	-
EBV_BMRF2	KSHV_ORF39	-	6.9
EBV_BMRF2	KSHV_ORF57	-	4.935
EBV_BMRF2	KSHV_ORF58	4e-59	3.696e-16
EBV_BMRF2	KSHV_ORF74	-	1.346
EBV_BMRF2	VZV_ORF11	-	8.871
EBV_BMRF2	VZV_ORF15	-	5.062e-07
EBV_BMRF2	VZV_ORF50	11	3.246
EBV_BNLF2a	EBV_BNLF2a	2e-31	1.542e-08
EBV_BNLF2a	HCMV_UL123	-	7.889
EBV_BNLF2a	HCMV_UL148D	4.8	5.657
EBV_BNLF2a	HCMV_UL18	11	-
EBV_BNLF2a	HCMV_UL33	3.2	-
EBV_BNLF2a	HCMV_UL41A	2.4	-
EBV_BNLF2a	HCMV_UL8	3.1	-
EBV_BNLF2a	HCMV_US11	-	8.573
EBV_BNLF2a	HHV-6A_U12	9.9	-
EBV_BNLF2a	HHV-6B_U24	-	6.681
EBV_BNLF2a	HHV-6B_U49	-	6.681
EBV_BNLF2a	HSV-2_UL34	-	7.889
EBV_BNLF2a	KSHV_K5	3.8	-
EBV_BNLF2a	KSHV_ORF74	7.7	-
EBV_BNLF2a	VZV_ORF7	9.3	-
EBV_BNLF2b	EBV_BGLF3.5	-	8.646
EBV_BNLF2b	EBV_BNLF2b	2.7e-64	3.085e-18
EBV_BNLF2b	EBV_LMP2	27	-
EBV_BNLF2b	HCMV_UL133	18	-
EBV_BNLF2b	HCMV_UL74A	9.9	-
EBV_BNLF2b	HCMV_US6	6.3	-
EBV_BNLF2b	HHV-6A_U47A	9.6	-
EBV_BNLF2b	HHV-6A_U52	-	8.646
EBV_BNLF2b	HHV-6B_U20	5.5	-
EBV_BNLF2b	HHV-6B_U66	-	9.193
EBV_BNLF2b	HHV-7_U32	-	5.293
EBV_BNLF2b	HHV-7_U47A	13	-
EBV_BNLF2b	HSV-1_UL42	29	-
EBV_BNLF2b	HSV-1_UL9	-	4.978
EBV_BNLF2b	HSV-2_UL52	-	9.193
EBV_BNLF2b	HSV-2_UL9	-	9.774
EBV_BNLF2b	VZV_ORF12	26	-
EBV_BNRF1	EBV_BALF5	-	4.212
EBV_BNRF1	EBV_BGLF4	-	4.667
EBV_BNRF1	EBV_BGRF1-BDRF1	-	1.232
EBV_BNRF1	EBV_BNRF1	2e-158	0
EBV_BNRF1	EBV_BPLF1	-	3.432
EBV_BNRF1	EBV_BXRF1	-	2.524
EBV_BNRF1	EBV_BcRF1-UL87	-	0.9058
EBV_BNRF1	HCMV_UL116	15	-
EBV_BNRF1	HCMV_UL117_UL117.5	-	8.627
EBV_BNRF1	HCMV_UL119-118	-	8.197
EBV_BNRF1	HCMV_UL24	-	8.197
EBV_BNRF1	HCMV_UL47	54	-
EBV_BNRF1	HCMV_UL53	53	-
EBV_BNRF1	HCMV_UL54	-	0.6328
EBV_BNRF1	HCMV_UL89	-	4.912
EBV_BNRF1	HHV-6A_U38	-	1.297
EBV_BNRF1	HHV-6A_U43	-	5.442
EBV_BNRF1	HHV-6A_U49	-	4.434
EBV_BNRF1	HHV-6A_U60	-	7.788
EBV_BNRF1	HHV-6A_U74	-	9.08
EBV_BNRF1	HHV-6A_U84	-	3.432
EBV_BNRF1	HHV-6A_U94	-	5.17
EBV_BNRF1	HHV-6B_U27	-	6.346
EBV_BNRF1	HHV-6B_U31	-	1.675
EBV_BNRF1	HHV-6B_U38	-	2.398
EBV_BNRF1	HHV-6B_U43	-	5.17
EBV_BNRF1	HHV-6B_U66	-	8.627
EBV_BNRF1	HHV-6B_U74	-	9.557
EBV_BNRF1	HHV-6B_U83	34	-
EBV_BNRF1	HHV-6B_U94	-	6.346
EBV_BNRF1	HHV-7_DR6	-	9.08
EBV_BNRF1	HHV-7_U21	-	7.788
EBV_BNRF1	HHV-7_U25	-	9.557
EBV_BNRF1	HHV-7_U27	-	2.278
EBV_BNRF1	HHV-7_U3	52	-
EBV_BNRF1	HHV-7_U31	-	4.002
EBV_BNRF1	HHV-7_U38	-	2.278
EBV_BNRF1	HHV-7_U60	-	3.802
EBV_BNRF1	HHV-7_U84	-	6.346
EBV_BNRF1	HHV-7_U86	-	4.002
EBV_BNRF1	HSV-1_UL12	-	7.788
EBV_BNRF1	HSV-1_UL12_UL12.5	-	2.656
EBV_BNRF1	HSV-1_UL15	-	7.788
EBV_BNRF1	HSV-1_UL17	-	6.029
EBV_BNRF1	HSV-1_UL29	-	6.029
EBV_BNRF1	HSV-1_UL3	-	9.557
EBV_BNRF1	HSV-1_UL30	-	1.591
EBV_BNRF1	HSV-1_UL55	-	6.679
EBV_BNRF1	HSV-1_UL9	-	5.442
EBV_BNRF1	HSV-2_UL15	-	5.17
EBV_BNRF1	HSV-2_UL30	-	2.796
EBV_BNRF1	HSV-2_UL55	-	4.002
EBV_BNRF1	HSV-2_UL9	-	8.197
EBV_BNRF1	KSHV_K10.1	-	7.788
EBV_BNRF1	KSHV_K4.2	51	-
EBV_BNRF1	KSHV_ORF11	-	6.346
EBV_BNRF1	KSHV_ORF29	-	7.788
EBV_BNRF1	KSHV_ORF36	-	1.591
EBV_BNRF1	KSHV_ORF42	-	4.912
EBV_BNRF1	KSHV_ORF75	3e-128	0
EBV_BNRF1	KSHV_ORF9	-	0.7768
EBV_BNRF1	VZV_ORF22	-	2.796
EBV_BNRF1	VZV_ORF28	-	1.763
EBV_BNRF1	VZV_ORF3	-	0.738
EBV_BNRF1	VZV_ORF48	-	6.029
EBV_BNRF1	VZV_ORF51	-	9.557
EBV_BNRF1	VZV_ORF56	-	7.03
EBV_BOLF1	EBV_BBRF1	-	2.562
EBV_BOLF1	EBV_BBRF2	-	6.349
EBV_BOLF1	EBV_BFLF1	-	4.452
EBV_BOLF1	EBV_BFRF3	-	9.795
EBV_BOLF1	EBV_BKRF4	12	-
EBV_BOLF1	EBV_BOLF1	6e-284	0
EBV_BOLF1	EBV_BPLF1	-	6.349
EBV_BOLF1	EBV_BRLF1	-	4.817
EBV_BOLF1	EBV_BRRF1	-	7.434
EBV_BOLF1	EBV_BSRF1	-	5.011
EBV_BOLF1	EBV_BVRF1	-	6.349
EBV_BOLF1	EBV_BaRF1-RIR2	-	7.733
EBV_BOLF1	EBV_BcLF1	-	8.044
EBV_BOLF1	EBV_LMP2_LMP2B	-	5.213
EBV_BOLF1	HCMV_UL102	-	8.367
EBV_BOLF1	HCMV_UL112-113_p43	-	9.053
EBV_BOLF1	HCMV_UL112-113_p50	-	2.562
EBV_BOLF1	HCMV_UL123	-	0.08609
EBV_BOLF1	HCMV_UL20	14	-
EBV_BOLF1	HCMV_UL32	-	0.3707
EBV_BOLF1	HCMV_UL33	-	1.944
EBV_BOLF1	HCMV_UL34	-	0.7845
EBV_BOLF1	HCMV_UL35	-	9.417
EBV_BOLF1	HCMV_UL37_pUL37m	-	7.146
EBV_BOLF1	HCMV_UL47	5.3e-27	3.086e-16
EBV_BOLF1	HCMV_UL48	-	4.114
EBV_BOLF1	HCMV_UL52	-	3.247
EBV_BOLF1	HCMV_UL55	-	9.417
EBV_BOLF1	HCMV_UL57	-	8.044
EBV_BOLF1	HCMV_UL71	-	5.64
EBV_BOLF1	HCMV_UL74	-	6.604
EBV_BOLF1	HCMV_UL77	-	6.349
EBV_BOLF1	HCMV_UL78	-	3.377
EBV_BOLF1	HCMV_UL79	-	4.631
EBV_BOLF1	HCMV_UL85	-	6.349
EBV_BOLF1	HCMV_UL92	-	1.727
EBV_BOLF1	HCMV_UL97	-	2.884
EBV_BOLF1	HCMV_US17	-	7.733
EBV_BOLF1	HCMV_US20	-	9.795
EBV_BOLF1	HCMV_US27	-	5.422
EBV_BOLF1	HHV-6A_U14	-	0.2309
EBV_BOLF1	HHV-6A_U30	5.7e-25	5.361e-16
EBV_BOLF1	HHV-6A_U31	-	4.817
EBV_BOLF1	HHV-6A_U36	-	3.513
EBV_BOLF1	HHV-6A_U40	-	9.795
EBV_BOLF1	HHV-6A_U56	-	8.703
EBV_BOLF1	HHV-6A_U57	-	2.463
EBV_BOLF1	HHV-6A_U70	-	8.703
EBV_BOLF1	HHV-6A_U72	-	9.795
EBV_BOLF1	HHV-6B_U14	-	0.3165
EBV_BOLF1	HHV-6B_U30	3.6e-24	2.498e-15
EBV_BOLF1	HHV-6B_U31	-	0.883
EBV_BOLF1	HHV-6B_U36	-	8.044
EBV_BOLF1	HHV-6B_U50	-	5.213
EBV_BOLF1	HHV-6B_U51	-	8.367
EBV_BOLF1	HHV-6B_U56	-	8.703
EBV_BOLF1	HHV-6B_U57	-	2.188
EBV_BOLF1	HHV-6B_U70	-	5.011
EBV_BOLF1	HHV-6B_U76	-	7.434
EBV_BOLF1	HHV-6B_U79	-	5.867
EBV_BOLF1	HHV-7_U11	-	4.114
EBV_BOLF1	HHV-7_U12	-	2.368
EBV_BOLF1	HHV-7_U14	-	0.3043
EBV_BOLF1	HHV-7_U30	3.7e-28	1.475e-14
EBV_BOLF1	HHV-7_U31	-	1.66
EBV_BOLF1	HHV-7_U4	-	9.417
EBV_BOLF1	HHV-7_U42	-	6.103
EBV_BOLF1	HHV-7_U50	-	9.795
EBV_BOLF1	HHV-7_U58	-	9.417
EBV_BOLF1	HHV-7_U72	-	2.463
EBV_BOLF1	HSV-1_UL10	-	0.883
EBV_BOLF1	HSV-1_UL14	-	2.276
EBV_BOLF1	HSV-1_UL19	-	1.418
EBV_BOLF1	HSV-1_UL20	-	6.349
EBV_BOLF1	HSV-1_UL22	-	2.104
EBV_BOLF1	HSV-1_UL26	-	9.417
EBV_BOLF1	HSV-1_UL28	-	2.368
EBV_BOLF1	HSV-1_UL32	-	1.944
EBV_BOLF1	HSV-1_UL36	-	0.7249
EBV_BOLF1	HSV-1_UL37	-	1.049e-15
EBV_BOLF1	HSV-1_UL40	-	8.367
EBV_BOLF1	HSV-1_UL43	15	-
EBV_BOLF1	HSV-1_UL46	-	2.665
EBV_BOLF1	HSV-1_UL47	16	4.279
EBV_BOLF1	HSV-1_UL48	-	6.349
EBV_BOLF1	HSV-1_US1_US1.5	-	7.146
EBV_BOLF1	HSV-2_UL14	-	1.534
EBV_BOLF1	HSV-2_UL22	-	9.417
EBV_BOLF1	HSV-2_UL25	-	5.422
EBV_BOLF1	HSV-2_UL26	-	7.733
EBV_BOLF1	HSV-2_UL28	-	3.513
EBV_BOLF1	HSV-2_UL32	-	0.7845
EBV_BOLF1	HSV-2_UL37	-	7.955e-16
EBV_BOLF1	HSV-2_UL40	-	9.795
EBV_BOLF1	HSV-2_UL46	-	2.884
EBV_BOLF1	HSV-2_UL47	-	1.475
EBV_BOLF1	HSV-2_UL48	-	4.114
EBV_BOLF1	HSV-2_UL53	-	5.867
EBV_BOLF1	HSV-2_US3	-	3.513
EBV_BOLF1	HSV-2_US6	-	4.452
EBV_BOLF1	KSHV_K15	-	2.562
EBV_BOLF1	KSHV_ORF17	-	7.733
EBV_BOLF1	KSHV_ORF18	-	9.795
EBV_BOLF1	KSHV_ORF19	-	8.703
EBV_BOLF1	KSHV_ORF24	-	7.146
EBV_BOLF1	KSHV_ORF25	-	2.104
EBV_BOLF1	KSHV_ORF35	-	6.87
EBV_BOLF1	KSHV_ORF37	-	8.703
EBV_BOLF1	KSHV_ORF39	-	4.452
EBV_BOLF1	KSHV_ORF48	-	2.463
EBV_BOLF1	KSHV_ORF55	-	2.188
EBV_BOLF1	KSHV_ORF63	1.2e-88	4.912e-35
EBV_BOLF1	KSHV_ORF64	-	5.213
EBV_BOLF1	KSHV_ORF65	-	4.452
EBV_BOLF1	KSHV_ORF68	-	6.604
EBV_BOLF1	KSHV_ORF72	-	7.434
EBV_BOLF1	VZV_ORF10	-	6.604
EBV_BOLF1	VZV_ORF12	-	0.2703
EBV_BOLF1	VZV_ORF15	-	8.703
EBV_BOLF1	VZV_ORF18	-	7.434
EBV_BOLF1	VZV_ORF20	-	8.044
EBV_BOLF1	VZV_ORF21	-	2.103e-14
EBV_BOLF1	VZV_ORF26	-	3.247
EBV_BOLF1	VZV_ORF30	-	6.604
EBV_BOLF1	VZV_ORF37	-	8.703
EBV_BOLF1	VZV_ORF46	-	8.703
EBV_BOLF1	VZV_ORF5	-	2.463
EBV_BOLF1	VZV_ORF50	-	1.727
EBV_BOLF1	VZV_ORF53	-	8.044
EBV_BOLF1	VZV_ORF54	-	1.363
EBV_BOLF1	VZV_ORF62	-	9.053
EBV_BORF1	EBV_BARF1	-	7.625
EBV_BORF1	EBV_BBLF2	-	7.625
EBV_BORF1	EBV_BBLF4	-	1.87
EBV_BORF1	EBV_BDLF1	-	0.247
EBV_BORF1	EBV_BFLF2	-	6.442
EBV_BORF1	EBV_BFRF1	-	5.757
EBV_BORF1	EBV_BGLF2	-	5.442
EBV_BORF1	EBV_BLLF3	-	9.546
EBV_BORF1	EBV_BORF1	7.5e-96	4.329e-76
EBV_BORF1	EBV_BTRF1	-	9.546
EBV_BORF1	EBV_BVRF1	-	3.281
EBV_BORF1	EBV_BXLF2	-	3.281
EBV_BORF1	EBV_BcLF1	-	1.87
EBV_BORF1	EBV_BcRF1-UL87	-	8.066
EBV_BORF1	EBV_EBNA1	4.1	-
EBV_BORF1	HCMV_UL104	-	2.092
EBV_BORF1	HCMV_UL105	-	4.598
EBV_BORF1	HCMV_UL112-113_p34	-	8.532
EBV_BORF1	HCMV_UL112-113_p50	-	8.532
EBV_BORF1	HCMV_UL119-118	-	3.471
EBV_BORF1	HCMV_UL120	-	8.532
EBV_BORF1	HCMV_UL130	-	4.346
EBV_BORF1	HCMV_UL131A	-	7.209
EBV_BORF1	HCMV_UL14	-	2.092
EBV_BORF1	HCMV_UL141	-	6.815
EBV_BORF1	HCMV_UL142	-	1.066
EBV_BORF1	HCMV_UL148	-	3.471
EBV_BORF1	HCMV_UL18	-	1.671
EBV_BORF1	HCMV_UL20	-	5.442
EBV_BORF1	HCMV_UL29	-	9.025
EBV_BORF1	HCMV_UL37	-	4.346
EBV_BORF1	HCMV_UL4	-	9.546
EBV_BORF1	HCMV_UL46	3.2e-27	1.022e-14
EBV_BORF1	HCMV_UL49	-	6.09
EBV_BORF1	HCMV_UL54	-	6.815
EBV_BORF1	HCMV_UL55	-	8.532
EBV_BORF1	HCMV_UL6	-	8.532
EBV_BORF1	HCMV_UL75	-	1.127
EBV_BORF1	HCMV_UL80	-	4.109
EBV_BORF1	HCMV_UL86	-	0.3873
EBV_BORF1	HCMV_UL94	-	1.671
EBV_BORF1	HCMV_US2	-	6.09
EBV_BORF1	HHV-6A_DR6	-	9.025
EBV_BORF1	HHV-6A_U18	-	3.281
EBV_BORF1	HHV-6A_U27	-	1.192
EBV_BORF1	HHV-6A_U29	2.4e-29	2.225e-17
EBV_BORF1	HHV-6A_U37	-	1.261
EBV_BORF1	HHV-6A_U48	-	1.334
EBV_BORF1	HHV-6A_U53	-	1.192
EBV_BORF1	HHV-6A_U55	-	9.546
EBV_BORF1	HHV-6A_U56	-	9.025
EBV_BORF1	HHV-6A_U57	-	6.815
EBV_BORF1	HHV-6A_U58	-	4.864
EBV_BORF1	HHV-6A_U59	-	7.625
EBV_BORF1	HHV-6A_U65	-	5.442
EBV_BORF1	HHV-6A_U77	-	6.442
EBV_BORF1	HHV-6A_U94	-	8.066
EBV_BORF1	HHV-6B_U18	-	7.209
EBV_BORF1	HHV-6B_U27	-	4.109
EBV_BORF1	HHV-6B_U29	2.8e-29	2.36e-16
EBV_BORF1	HHV-6B_U3	-	4.864
EBV_BORF1	HHV-6B_U37	-	0.851
EBV_BORF1	HHV-6B_U48	-	0.6795
EBV_BORF1	HHV-6B_U53	-	1.768
EBV_BORF1	HHV-6B_U57	-	4.598
EBV_BORF1	HHV-6B_U58	-	8.066
EBV_BORF1	HHV-6B_U59	-	8.532
EBV_BORF1	HHV-6B_U65	-	2.342
EBV_BORF1	HHV-6B_U77	-	6.09
EBV_BORF1	HHV-7_U10	-	8.066
EBV_BORF1	HHV-7_U18	-	1.066
EBV_BORF1	HHV-7_U21	-	3.471
EBV_BORF1	HHV-7_U27	-	4.346
EBV_BORF1	HHV-7_U29	3.7e-27	9.074e-17
EBV_BORF1	HHV-7_U34	-	2.62
EBV_BORF1	HHV-7_U37	-	2.092
EBV_BORF1	HHV-7_U39	-	9.546
EBV_BORF1	HHV-7_U48	-	3.102
EBV_BORF1	HHV-7_U53	-	3.281
EBV_BORF1	HHV-7_U57	-	0.8044
EBV_BORF1	HHV-7_U59	-	7.209
EBV_BORF1	HHV-7_U65	-	2.342
EBV_BORF1	HHV-7_U77	-	2.342
EBV_BORF1	HHV-7_U79	-	8.532
EBV_BORF1	HHV-7_U82	-	9.025
EBV_BORF1	HSV-1_UL16	-	6.09
EBV_BORF1	HSV-1_UL18	-	3.672
EBV_BORF1	HSV-1_UL19	-	4.346
EBV_BORF1	HSV-1_UL22	-	4.864
EBV_BORF1	HSV-1_UL27	-	5.442
EBV_BORF1	HSV-1_UL3	-	7.625
EBV_BORF1	HSV-1_UL31	-	0.513
EBV_BORF1	HSV-1_UL34	-	6.09
EBV_BORF1	HSV-1_UL38	2.1e-20	1.345e-16
EBV_BORF1	HSV-1_UL42	-	0.2612
EBV_BORF1	HSV-1_UL45	-	6.442
EBV_BORF1	HSV-1_UL46	-	8.532
EBV_BORF1	HSV-1_UL5	-	8.066
EBV_BORF1	HSV-1_UL6	-	4.598
EBV_BORF1	HSV-2_UL16	-	2.214
EBV_BORF1	HSV-2_UL17	-	2.214
EBV_BORF1	HSV-2_UL18	-	4.598
EBV_BORF1	HSV-2_UL19	-	0.6073
EBV_BORF1	HSV-2_UL22	-	7.625
EBV_BORF1	HSV-2_UL3	-	6.442
EBV_BORF1	HSV-2_UL30	-	8.532
EBV_BORF1	HSV-2_UL31	-	0.851
EBV_BORF1	HSV-2_UL38	3.3e-24	3.298e-17
EBV_BORF1	HSV-2_UL42	-	0.5427
EBV_BORF1	HSV-2_UL44	-	8.532
EBV_BORF1	HSV-2_UL5	-	0.851
EBV_BORF1	KSHV_K10.1	-	3.672
EBV_BORF1	KSHV_K14	-	2.342
EBV_BORF1	KSHV_K9	-	1.87
EBV_BORF1	KSHV_ORF2	-	8.532
EBV_BORF1	KSHV_ORF22	-	7.209
EBV_BORF1	KSHV_ORF23	-	3.884
EBV_BORF1	KSHV_ORF25	-	1.768
EBV_BORF1	KSHV_ORF26	-	1.192
EBV_BORF1	KSHV_ORF32	-	5.442
EBV_BORF1	KSHV_ORF33	-	7.209
EBV_BORF1	KSHV_ORF40	-	9.546
EBV_BORF1	KSHV_ORF44	-	1.671
EBV_BORF1	KSHV_ORF62	1.3e-63	3.947e-32
EBV_BORF1	KSHV_ORF64	-	6.09
EBV_BORF1	KSHV_ORF65	-	4.598
EBV_BORF1	KSHV_ORF69	-	0.6424
EBV_BORF1	KSHV_ORF8	-	4.109
EBV_BORF1	VZV_ORF14	-	2.772
EBV_BORF1	VZV_ORF16	-	1.334
EBV_BORF1	VZV_ORF20	1.7e-20	1.891e-15
EBV_BORF1	VZV_ORF24	-	9.546
EBV_BORF1	VZV_ORF27	-	0.9522
EBV_BORF1	VZV_ORF29	-	8.532
EBV_BORF1	VZV_ORF31	-	9.546
EBV_BORF1	VZV_ORF40	-	1.334
EBV_BORF1	VZV_ORF41	-	2.092
EBV_BORF1	VZV_ORF44	-	6.09
EBV_BORF1	VZV_ORF52	-	4.598
EBV_BORF1	VZV_ORF54	-	8.066
EBV_BORF1	VZV_ORF55	-	0.09494
EBV_BORF1	VZV_ORF56	-	5.145
EBV_BORF1	VZV_ORF58	-	2.932
EBV_BORF1	VZV_ORF68	-	8.532
EBV_BORF2	EBV_BALF2	-	9.083
EBV_BORF2	EBV_BBLF4	-	7.857
EBV_BORF2	EBV_BBRF1	-	3.622
EBV_BORF2	EBV_BGRF1-BDRF1	-	1.19
EBV_BORF2	EBV_BILF2	-	2.985
EBV_BORF2	EBV_BNLF2b	13	-
EBV_BORF2	EBV_BOLF1	-	6.474
EBV_BORF2	EBV_BORF2	2e-129	0
EBV_BORF2	EBV_BPLF1	-	1.67
EBV_BORF2	EBV_BSRF1	-	5.083
EBV_BORF2	EBV_BVLF1	-	7.132
EBV_BORF2	EBV_BXLF2	-	6.795
EBV_BORF2	EBV_BXRF1	-	9.083
EBV_BORF2	HCMV_UL104	-	1.591
EBV_BORF2	HCMV_UL123	-	6.474
EBV_BORF2	HCMV_UL32	-	1.67
EBV_BORF2	HCMV_UL33	-	5.083
EBV_BORF2	HCMV_UL34	-	5.6
EBV_BORF2	HCMV_UL38	-	5.083
EBV_BORF2	HCMV_UL45	7.8e-54	2.484e-32
EBV_BORF2	HCMV_UL47	-	9.083
EBV_BORF2	HCMV_UL69	-	2.844
EBV_BORF2	HCMV_UL78	-	2.343
EBV_BORF2	HCMV_UL89	-	0.1414
EBV_BORF2	HCMV_UL98	-	5.083
EBV_BORF2	HCMV_US14	-	1.249
EBV_BORF2	HCMV_US28	-	8.246
EBV_BORF2	HHV-6A_U11	-	3.802
EBV_BORF2	HHV-6A_U28	2.4e-69	3.556e-38
EBV_BORF2	HHV-6A_U30	-	9.533
EBV_BORF2	HHV-6A_U36	-	8.654
EBV_BORF2	HHV-6A_U40	-	6.169
EBV_BORF2	HHV-6A_U41	-	3.991
EBV_BORF2	HHV-6A_U60	-	1.67
EBV_BORF2	HHV-6A_U68	-	5.877
EBV_BORF2	HHV-6B_U11	-	0.5757
EBV_BORF2	HHV-6B_U28	3.7e-66	8.387e-34
EBV_BORF2	HHV-6B_U30	-	2.459
EBV_BORF2	HHV-6B_U40	-	6.474
EBV_BORF2	HHV-6B_U42	-	5.083
EBV_BORF2	HHV-6B_U66	-	1.753
EBV_BORF2	HHV-6B_U68	-	5.335
EBV_BORF2	HHV-7_U11	-	4.614
EBV_BORF2	HHV-7_U28	1.6e-58	7.562e-32
EBV_BORF2	HHV-7_U42	-	5.335
EBV_BORF2	HHV-7_U53	-	5.083
EBV_BORF2	HHV-7_U58	-	9.083
EBV_BORF2	HHV-7_U60	-	1.753
EBV_BORF2	HHV-7_U73	-	7.486
EBV_BORF2	HSV-1_RS1	-	4.188
EBV_BORF2	HSV-1_UL15	-	0.04017
EBV_BORF2	HSV-1_UL28	-	8.246
EBV_BORF2	HSV-1_UL39	1.2e-75	6.751e-56
EBV_BORF2	HSV-1_UL43	-	4.396
EBV_BORF2	HSV-1_UL47	-	3.288
EBV_BORF2	HSV-1_UL50	-	9.533
EBV_BORF2	HSV-1_UL6	-	7.132
EBV_BORF2	HSV-1_UL9	-	5.6
EBV_BORF2	HSV-1_US8	-	5.083
EBV_BORF2	HSV-2_UL15	-	0.08716
EBV_BORF2	HSV-2_UL22	-	5.335
EBV_BORF2	HSV-2_UL39	3.5e-78	5.562e-56
EBV_BORF2	HSV-2_UL46	-	1.931
EBV_BORF2	HSV-2_UL47	-	9.083
EBV_BORF2	HSV-2_UL6	-	9.533
EBV_BORF2	HSV-2_UL9	-	2.985
EBV_BORF2	KSHV_K15	-	1.753
EBV_BORF2	KSHV_K3	-	3.991
EBV_BORF2	KSHV_ORF22	-	6.474
EBV_BORF2	KSHV_ORF39	-	6.474
EBV_BORF2	KSHV_ORF48	-	6.474
EBV_BORF2	KSHV_ORF61	1.1e-93	8.577e-77
EBV_BORF2	KSHV_ORF64	-	6.169
EBV_BORF2	KSHV_ORF74	-	4.396
EBV_BORF2	VZV_ORF19	8.2e-92	1.215e-57
EBV_BORF2	VZV_ORF30	-	1.516
EBV_BORF2	VZV_ORF42	-	0.2083
EBV_BORF2	VZV_ORF54	-	1.839
EBV_BPLF1	EBV_BALF1	-	9.388
EBV_BPLF1	EBV_BBRF2	-	4.948
EBV_BPLF1	EBV_BFLF1	-	1.316
EBV_BPLF1	EBV_BFRF2	-	7.915
EBV_BPLF1	EBV_BILF1	-	5.624
EBV_BPLF1	EBV_BLLF3	-	8.26
EBV_BPLF1	EBV_BMRF1	-	6.963
EBV_BPLF1	EBV_BOLF1	-	5.87
EBV_BPLF1	EBV_BORF2	-	4.948
EBV_BPLF1	EBV_BPLF1	0	0
EBV_BPLF1	EBV_BTRF1	-	3.093
EBV_BPLF1	EBV_BVRF1	-	9.797
EBV_BPLF1	EBV_BXLF2	-	7.267
EBV_BPLF1	EBV_BXRF1	-	1.775
EBV_BPLF1	EBV_BcRF1-UL87	-	4.543
EBV_BPLF1	EBV_LMP2	-	0.8225
EBV_BPLF1	EBV_LMP2_LMP2B	-	4.543
EBV_BPLF1	HCMV_UL100	-	7.267
EBV_BPLF1	HCMV_UL102	-	6.393
EBV_BPLF1	HCMV_UL112-113	-	5.87
EBV_BPLF1	HCMV_UL130	-	8.996
EBV_BPLF1	HCMV_UL131A	-	7.915
EBV_BPLF1	HCMV_UL14	-	2.721
EBV_BPLF1	HCMV_UL148B	-	7.915
EBV_BPLF1	HCMV_UL20	-	8.62
EBV_BPLF1	HCMV_UL23	-	6.126
EBV_BPLF1	HCMV_UL27	-	2.017
EBV_BPLF1	HCMV_UL30A	-	6.672
EBV_BPLF1	HCMV_UL31	-	5.164
EBV_BPLF1	HCMV_UL37	-	5.389
EBV_BPLF1	HCMV_UL47	-	2.498
EBV_BPLF1	HCMV_UL48	9e-140	2.525e-26
EBV_BPLF1	HCMV_UL53	-	1.852
EBV_BPLF1	HCMV_UL56	-	6.963
EBV_BPLF1	HCMV_UL75	-	5.164
EBV_BPLF1	HCMV_UL78	-	3.228
EBV_BPLF1	HCMV_UL79	-	8.996
EBV_BPLF1	HCMV_UL84	-	5.164
EBV_BPLF1	HCMV_UL94	-	4.353
EBV_BPLF1	HCMV_UL98	-	4.948
EBV_BPLF1	HCMV_US12	-	7.267
EBV_BPLF1	HCMV_US19	-	8.62
EBV_BPLF1	HCMV_US27	-	6.963
EBV_BPLF1	HCMV_US28	-	1.933
EBV_BPLF1	HHV-6A_U10	-	5.164
EBV_BPLF1	HHV-6A_U11	-	9.388
EBV_BPLF1	HHV-6A_U25	-	6.126
EBV_BPLF1	HHV-6A_U27	-	2.293
EBV_BPLF1	HHV-6A_U30	-	1.701
EBV_BPLF1	HHV-6A_U31	2e-141	1.931e-38
EBV_BPLF1	HHV-6A_U4	-	1.701
EBV_BPLF1	HHV-6A_U45	-	6.126
EBV_BPLF1	HHV-6A_U48	-	8.62
EBV_BPLF1	HHV-6A_U50	-	1.852
EBV_BPLF1	HHV-6A_U58	-	8.26
EBV_BPLF1	HHV-6A_U59	-	7.915
EBV_BPLF1	HHV-6A_U65	-	6.672
EBV_BPLF1	HHV-6A_U68	-	7.584
EBV_BPLF1	HHV-6A_U69	-	8.26
EBV_BPLF1	HHV-6A_U72	-	2.393
EBV_BPLF1	HHV-6B_DR6	-	4.171
EBV_BPLF1	HHV-6B_U17	-	2.607
EBV_BPLF1	HHV-6B_U2	-	9.388
EBV_BPLF1	HHV-6B_U25	-	5.389
EBV_BPLF1	HHV-6B_U30	-	0.5141
EBV_BPLF1	HHV-6B_U31	1e-146	7.021e-36
EBV_BPLF1	HHV-6B_U36	-	5.87
EBV_BPLF1	HHV-6B_U4	-	4.171
EBV_BPLF1	HHV-6B_U45	-	7.267
EBV_BPLF1	HHV-6B_U48	-	7.267
EBV_BPLF1	HHV-6B_U50	-	6.672
EBV_BPLF1	HHV-6B_U58	-	3.516
EBV_BPLF1	HHV-6B_U59	-	9.388
EBV_BPLF1	HHV-6B_U63	-	7.267
EBV_BPLF1	HHV-6B_U65	-	5.624
EBV_BPLF1	HHV-6B_U68	-	7.584
EBV_BPLF1	HHV-6B_U72	-	6.963
EBV_BPLF1	HHV-6B_U75	-	6.126
EBV_BPLF1	HHV-7_U25	-	5.164
EBV_BPLF1	HHV-7_U3	-	6.963
EBV_BPLF1	HHV-7_U30	-	5.624
EBV_BPLF1	HHV-7_U31	3e-140	6.177e-36
EBV_BPLF1	HHV-7_U4	-	5.624
EBV_BPLF1	HHV-7_U44	-	3.829
EBV_BPLF1	HHV-7_U49	-	5.624
EBV_BPLF1	HHV-7_U50	-	4.353
EBV_BPLF1	HHV-7_U58	-	2.963
EBV_BPLF1	HHV-7_U72	-	1.701
EBV_BPLF1	HSV-1_RS1	-	3.228
EBV_BPLF1	HSV-1_UL10	-	1.561
EBV_BPLF1	HSV-1_UL21	-	4.543
EBV_BPLF1	HSV-1_UL22	-	9.797
EBV_BPLF1	HSV-1_UL25	-	9.388
EBV_BPLF1	HSV-1_UL28	-	2.839
EBV_BPLF1	HSV-1_UL36	8.1e-06	7.946e-37
EBV_BPLF1	HSV-1_UL37	-	2.963
EBV_BPLF1	HSV-1_UL4	-	6.393
EBV_BPLF1	HSV-1_UL43	-	1.629
EBV_BPLF1	HSV-1_UL49	-	9.797
EBV_BPLF1	HSV-1_UL51	-	6.963
EBV_BPLF1	HSV-1_UL7	-	9.797
EBV_BPLF1	HSV-2_UL21	-	8.62
EBV_BPLF1	HSV-2_UL25	-	5.624
EBV_BPLF1	HSV-2_UL36	0.0027	-
EBV_BPLF1	HSV-2_UL37	-	0.6933
EBV_BPLF1	HSV-2_UL42	-	9.388
EBV_BPLF1	HSV-2_UL50	-	2.963
EBV_BPLF1	HSV-2_UL52	-	9.388
EBV_BPLF1	HSV-2_UL7	-	8.62
EBV_BPLF1	HSV-2_UL9	-	8.996
EBV_BPLF1	HSV-2_US1	-	6.393
EBV_BPLF1	HSV-2_US4	-	5.87
EBV_BPLF1	HSV-2_US6	-	8.996
EBV_BPLF1	KSHV_K15	-	0.935
EBV_BPLF1	KSHV_ORF10	-	7.267
EBV_BPLF1	KSHV_ORF11	-	4.543
EBV_BPLF1	KSHV_ORF19	-	3.829
EBV_BPLF1	KSHV_ORF20	-	1.775
EBV_BPLF1	KSHV_ORF22	-	1.158
EBV_BPLF1	KSHV_ORF25	-	8.62
EBV_BPLF1	KSHV_ORF32	-	3.369
EBV_BPLF1	KSHV_ORF33	-	8.62
EBV_BPLF1	KSHV_ORF43	-	7.915
EBV_BPLF1	KSHV_ORF54	-	2.293
EBV_BPLF1	KSHV_ORF59	-	7.267
EBV_BPLF1	KSHV_ORF63	-	2.393
EBV_BPLF1	KSHV_ORF64	2e-141	1.991e-88
EBV_BPLF1	KSHV_ORF7	-	9.388
EBV_BPLF1	VZV_ORF12	-	3.996
EBV_BPLF1	VZV_ORF14	0.0057	-
EBV_BPLF1	VZV_ORF16	-	5.87
EBV_BPLF1	VZV_ORF17	-	7.267
EBV_BPLF1	VZV_ORF18	-	7.267
EBV_BPLF1	VZV_ORF21	-	4.741
EBV_BPLF1	VZV_ORF22	6.8e-14	6.347e-30
EBV_BPLF1	VZV_ORF37	-	4.353
EBV_BPLF1	VZV_ORF38	-	2.197
EBV_BPLF1	VZV_ORF44	-	5.389
EBV_BPLF1	VZV_ORF5	-	8.26
EBV_BPLF1	VZV_ORF50	-	6.963
EBV_BPLF1	VZV_ORF51	-	8.996
EBV_BPLF1	VZV_ORF56	-	3.669
EBV_BPLF1	VZV_ORF8	-	6.393
EBV_BRLF1	EBV_BBRF3	-	1.55
EBV_BRLF1	EBV_BHRF1	-	2.353
EBV_BRLF1	EBV_BOLF1	-	4.986
EBV_BRLF1	EBV_BRLF1	9e-205	1.449e-71
EBV_BRLF1	EBV_BRRF1	-	7.888
EBV_BRLF1	EBV_BVLF1	-	5.198
EBV_BRLF1	EBV_BaRF1-RIR2	-	6.142
EBV_BRLF1	EBV_EBNA1	-	4.399
EBV_BRLF1	EBV_EBNA3B	25	-
EBV_BRLF1	HCMV_UL123	-	0.04858
EBV_BRLF1	HCMV_UL128	18	-
EBV_BRLF1	HCMV_UL131A	-	6.96
EBV_BRLF1	HCMV_UL27	-	3.723
EBV_BRLF1	HCMV_UL33	-	1.065
EBV_BRLF1	HCMV_UL35	-	0.4079
EBV_BRLF1	HCMV_UL57	-	2.076
EBV_BRLF1	HCMV_UL69	-	0.8291
EBV_BRLF1	HCMV_UL78	-	8.573
EBV_BRLF1	HCMV_UL79	-	4.587
EBV_BRLF1	HCMV_UL88	-	2.558
EBV_BRLF1	HCMV_UL94	11	-
EBV_BRLF1	HCMV_US17	-	9.715
EBV_BRLF1	HCMV_US21	-	9.715
EBV_BRLF1	HCMV_US27	-	3.571
EBV_BRLF1	HCMV_US28	-	3.285
EBV_BRLF1	HHV-6A_U11	-	1.021
EBV_BRLF1	HHV-6A_U12	-	5.419
EBV_BRLF1	HHV-6A_U14	-	4.047
EBV_BRLF1	HHV-6A_U32	-	7.257
EBV_BRLF1	HHV-6A_U41	-	7.566
EBV_BRLF1	HHV-6A_U42	-	7.566
EBV_BRLF1	HHV-6A_U51	-	3.151
EBV_BRLF1	HHV-6A_U53	-	6.676
EBV_BRLF1	HHV-6A_U72	-	6.676
EBV_BRLF1	HHV-6B_U11	-	0.07373
EBV_BRLF1	HHV-6B_U14	-	1.91
EBV_BRLF1	HHV-6B_U41	-	6.142
EBV_BRLF1	HHV-6B_U42	-	4.047
EBV_BRLF1	HHV-6B_U44	-	5.198
EBV_BRLF1	HHV-6B_U51	-	1.312
EBV_BRLF1	HHV-6B_U53	-	3.022
EBV_BRLF1	HHV-6B_U69	-	8.573
EBV_BRLF1	HHV-6B_U72	-	6.676
EBV_BRLF1	HHV-7_U11	-	0.04287
EBV_BRLF1	HHV-7_U12	-	1.685
EBV_BRLF1	HHV-7_U14	-	1.258
EBV_BRLF1	HHV-7_U42	-	2.667
EBV_BRLF1	HHV-7_U47	-	6.403
EBV_BRLF1	HHV-7_U48	-	5.891
EBV_BRLF1	HHV-7_U51	-	3.285
EBV_BRLF1	HHV-7_U52	-	8.938
EBV_BRLF1	HHV-7_U53	-	6.96
EBV_BRLF1	HHV-7_U69	-	7.888
EBV_BRLF1	HSV-1_UL10	-	1.065
EBV_BRLF1	HSV-1_UL28	-	8.938
EBV_BRLF1	HSV-1_UL29	-	5.419
EBV_BRLF1	HSV-1_UL44_gCsec	-	6.403
EBV_BRLF1	HSV-1_UL46	18	0.3452
EBV_BRLF1	HSV-2_UL10	-	5.198
EBV_BRLF1	HSV-2_UL13	-	9.318
EBV_BRLF1	HSV-2_UL21	-	4.986
EBV_BRLF1	HSV-2_UL22	-	4.219
EBV_BRLF1	HSV-2_UL26	-	6.142
EBV_BRLF1	HSV-2_UL37	-	3.151
EBV_BRLF1	HSV-2_UL39	30	-
EBV_BRLF1	HSV-2_UL40	-	5.65
EBV_BRLF1	HSV-2_UL46	7.5	1.312
EBV_BRLF1	HSV-2_US4	-	4.587
EBV_BRLF1	HSV-2_US7	-	5.198
EBV_BRLF1	KSHV_K15	-	6.142
EBV_BRLF1	KSHV_K2	-	6.676
EBV_BRLF1	KSHV_ORF18	-	6.96
EBV_BRLF1	KSHV_ORF39	-	0.7952
EBV_BRLF1	KSHV_ORF48	-	1.426
EBV_BRLF1	KSHV_ORF49	-	2.353
EBV_BRLF1	KSHV_ORF50	1.3e-47	5.394e-10
EBV_BRLF1	KSHV_ORF6	-	9.318
EBV_BRLF1	KSHV_ORF61	-	7.888
EBV_BRLF1	KSHV_ORF63	-	7.566
EBV_BRLF1	KSHV_ORF65	30	-
EBV_BRLF1	KSHV_ORF73	-	9.715
EBV_BRLF1	KSHV_ORF74	-	1.258
EBV_BRLF1	VZV_ORF12	6.5	0.7017
EBV_BRLF1	VZV_ORF26	-	7.888
EBV_BRLF1	VZV_ORF29	-	8.938
EBV_BRLF1	VZV_ORF33	-	0.8291
EBV_BRLF1	VZV_ORF38	-	6.403
EBV_BRLF1	VZV_ORF50	-	9.318
EBV_BRLF1	VZV_ORF67	-	9.715
EBV_BRRF1	EBV_BALF1	-	6.531
EBV_BRRF1	EBV_BBRF1	-	1.129
EBV_BRRF1	EBV_BBRF3	-	5.215
EBV_BRRF1	EBV_BCRF1-IL10H	-	3.478
EBV_BRRF1	EBV_BFRF2	-	7.146
EBV_BRRF1	EBV_BGRF1-BDRF1	-	9.789
EBV_BRRF1	EBV_BHRF1	10	2.32
EBV_BRRF1	EBV_BILF1	-	8.554
EBV_BRRF1	EBV_BOLF1	-	7.475
EBV_BRRF1	EBV_BPLF1	-	1.938
EBV_BRRF1	EBV_BRLF1	-	7.818
EBV_BRRF1	EBV_BRRF1	4e-92	8.183e-45
EBV_BRRF1	EBV_BSLF2	-	8.947
EBV_BRRF1	EBV_BVLF1	-	0.9014
EBV_BRRF1	EBV_BaRF1-RIR2	-	4.356
EBV_BRRF1	EBV_LMP2_LMP2B	-	3.179
EBV_BRRF1	HCMV_UL100	-	8.554
EBV_BRRF1	HCMV_UL104	-	8.947
EBV_BRRF1	HCMV_UL123	-	0.1137
EBV_BRRF1	HCMV_UL25	-	0.01
EBV_BRRF1	HCMV_UL27	-	0.1865
EBV_BRRF1	HCMV_UL32	-	0.002369
EBV_BRRF1	HCMV_UL33	-	4.356
EBV_BRRF1	HCMV_UL34	-	1.414
EBV_BRRF1	HCMV_UL35	-	0.004868
EBV_BRRF1	HCMV_UL47	-	3.806
EBV_BRRF1	HCMV_UL48	-	5.706
EBV_BRRF1	HCMV_UL57	-	1.618
EBV_BRRF1	HCMV_UL71	-	8.947
EBV_BRRF1	HCMV_UL74A	21	-
EBV_BRRF1	HCMV_UL78	-	0.4387
EBV_BRRF1	HCMV_UL79	-	1.938
EBV_BRRF1	HCMV_UL92	-	8.178
EBV_BRRF1	HCMV_UL97	-	8.178
EBV_BRRF1	HCMV_US12	-	1.414
EBV_BRRF1	HCMV_US13	-	1.771
EBV_BRRF1	HCMV_US16	-	3.179
EBV_BRRF1	HCMV_US17	-	4.557
EBV_BRRF1	HCMV_US18	-	3.981
EBV_BRRF1	HCMV_US19	-	4.557
EBV_BRRF1	HCMV_US27	-	4.164
EBV_BRRF1	HCMV_US28	-	3.806
EBV_BRRF1	HHV-6A_U11	-	0.01145
EBV_BRRF1	HHV-6A_U12	-	2.905
EBV_BRRF1	HHV-6A_U14	-	0.01878
EBV_BRRF1	HHV-6A_U31	-	8.947
EBV_BRRF1	HHV-6A_U36	-	3.039
EBV_BRRF1	HHV-6A_U4	-	0.06929
EBV_BRRF1	HHV-6A_U40	-	6.244
EBV_BRRF1	HHV-6A_U47A	23	-
EBV_BRRF1	HHV-6A_U51	-	1.618
EBV_BRRF1	HHV-6A_U52	-	3.179
EBV_BRRF1	HHV-6A_U58	10	-
EBV_BRRF1	HHV-6A_U59	-	7.146
EBV_BRRF1	HHV-6A_U70	-	4.356
EBV_BRRF1	HHV-6A_U72	-	7.146
EBV_BRRF1	HHV-6A_U75	-	4.557
EBV_BRRF1	HHV-6A_U76	-	6.244
EBV_BRRF1	HHV-6B_U11	-	0.02461
EBV_BRRF1	HHV-6B_U12	-	5.969
EBV_BRRF1	HHV-6B_U14	-	0.008739
EBV_BRRF1	HHV-6B_U28	-	9.789
EBV_BRRF1	HHV-6B_U30	-	7.818
EBV_BRRF1	HHV-6B_U31	-	1.414
EBV_BRRF1	HHV-6B_U33	-	8.947
EBV_BRRF1	HHV-6B_U36	-	5.706
EBV_BRRF1	HHV-6B_U4	-	0.06929
EBV_BRRF1	HHV-6B_U44	-	9.789
EBV_BRRF1	HHV-6B_U52	-	2.777
EBV_BRRF1	HHV-6B_U59	-	9.789
EBV_BRRF1	HHV-6B_U63	-	5.969
EBV_BRRF1	HHV-6B_U7	-	0.05533
EBV_BRRF1	HHV-6B_U70	-	6.244
EBV_BRRF1	HHV-6B_U75	-	4.356
EBV_BRRF1	HHV-6B_U76	-	4.986
EBV_BRRF1	HHV-7_U11	-	0.02353
EBV_BRRF1	HHV-7_U12	-	7.146
EBV_BRRF1	HHV-7_U14	-	0.01641
EBV_BRRF1	HHV-7_U24A	26	-
EBV_BRRF1	HHV-7_U36	-	2.655
EBV_BRRF1	HHV-7_U4	-	0.1705
EBV_BRRF1	HHV-7_U47	-	4.557
EBV_BRRF1	HHV-7_U47A	13	-
EBV_BRRF1	HHV-7_U51	-	0.2674
EBV_BRRF1	HHV-7_U7	-	0.06333
EBV_BRRF1	HHV-7_U72	-	3.806
EBV_BRRF1	HHV-7_U73	-	6.531
EBV_BRRF1	HHV-7_U76	-	4.766
EBV_BRRF1	HSV-1_UL10	-	0.5747
EBV_BRRF1	HSV-1_UL14	-	4.356
EBV_BRRF1	HSV-1_UL17	-	7.818
EBV_BRRF1	HSV-1_UL20	-	1.938
EBV_BRRF1	HSV-1_UL21	-	0.5747
EBV_BRRF1	HSV-1_UL22	-	1.181
EBV_BRRF1	HSV-1_UL32	-	4.557
EBV_BRRF1	HSV-1_UL36	-	8.178
EBV_BRRF1	HSV-1_UL37	-	1.235
EBV_BRRF1	HSV-1_UL39	-	4.356
EBV_BRRF1	HSV-1_UL40	-	7.818
EBV_BRRF1	HSV-1_UL43	-	2.538
EBV_BRRF1	HSV-1_UL47	-	5.215
EBV_BRRF1	HSV-1_UL54	-	8.554
EBV_BRRF1	HSV-1_UL6	-	4.164
EBV_BRRF1	HSV-2_UL10	-	1.938
EBV_BRRF1	HSV-2_UL14	-	2.538
EBV_BRRF1	HSV-2_UL20	-	1.414
EBV_BRRF1	HSV-2_UL21	-	0.3833
EBV_BRRF1	HSV-2_UL22	-	0.48
EBV_BRRF1	HSV-2_UL25	-	4.164
EBV_BRRF1	HSV-2_UL37	-	0.1361
EBV_BRRF1	HSV-2_UL39	-	9.359
EBV_BRRF1	HSV-2_UL40	-	3.478
EBV_BRRF1	HSV-2_UL46	-	1.852
EBV_BRRF1	HSV-2_UL47	-	4.986
EBV_BRRF1	HSV-2_UL6	-	4.766
EBV_BRRF1	KSHV_K15	-	5.969
EBV_BRRF1	KSHV_ORF16	17	2.427
EBV_BRRF1	KSHV_ORF18	-	3.478
EBV_BRRF1	KSHV_ORF22	-	5.215
EBV_BRRF1	KSHV_ORF39	-	4.557
EBV_BRRF1	KSHV_ORF43	-	6.832
EBV_BRRF1	KSHV_ORF48	-	0.06929
EBV_BRRF1	KSHV_ORF49	2.6e-49	1.609e-12
EBV_BRRF1	KSHV_ORF50	-	2.655
EBV_BRRF1	KSHV_ORF55	-	9.359
EBV_BRRF1	KSHV_ORF57	-	2.218
EBV_BRRF1	KSHV_ORF60	-	7.475
EBV_BRRF1	KSHV_ORF63	-	2.32
EBV_BRRF1	KSHV_ORF66	-	3.325
EBV_BRRF1	KSHV_ORF74	-	3.806
EBV_BRRF1	VZV_ORF10	-	3.806
EBV_BRRF1	VZV_ORF11	10	-
EBV_BRRF1	VZV_ORF15	-	5.455
EBV_BRRF1	VZV_ORF18	-	2.777
EBV_BRRF1	VZV_ORF21	-	4.986
EBV_BRRF1	VZV_ORF22	-	6.832
EBV_BRRF1	VZV_ORF30	-	7.146
EBV_BRRF1	VZV_ORF37	-	5.455
EBV_BRRF1	VZV_ORF46	-	5.215
EBV_BRRF1	VZV_ORF50	-	3.478
EBV_BRRF1	VZV_ORF54	-	2.427
EBV_BRRF1	VZV_ORF59	-	6.832
EBV_BRRF2	EBV_BRRF2	2e-199	-
EBV_BRRF2	EBV_EBNA3B	16	-
EBV_BRRF2	HCMV_UL32	11	-
EBV_BRRF2	HCMV_UL35	13	-
EBV_BRRF2	HCMV_UL56	14	-
EBV_BRRF2	HHV-6B_U4	9.9	-
EBV_BRRF2	HHV-6B_U71	19	-
EBV_BRRF2	HHV-7_U91	21	-
EBV_BRRF2	HSV-2_RL1	13	-
EBV_BRRF2	KSHV_ORF48	1.3e-32	-
EBV_BSLF1	EBV_BALF4	-	0.4682
EBV_BSLF1	EBV_BALF5	-	3.496
EBV_BSLF1	EBV_BARF1	-	9.784
EBV_BSLF1	EBV_BDLF2	-	5.994
EBV_BSLF1	EBV_BFRF1	-	5.708
EBV_BSLF1	EBV_BFRF2	-	8.043
EBV_BSLF1	EBV_BGLF1	-	4.253
EBV_BSLF1	EBV_BLLF3	-	1.132
EBV_BSLF1	EBV_BOLF1	-	5.708
EBV_BSLF1	EBV_BPLF1	-	9.784
EBV_BSLF1	EBV_BRLF1	-	7.659
EBV_BSLF1	EBV_BSLF1	5e-183	0
EBV_BSLF1	EBV_BVLF1	-	8.871
EBV_BSLF1	EBV_BVRF2	-	9.784
EBV_BSLF1	EBV_BcRF1-UL87	-	1.377
EBV_BSLF1	EBV_EBNA1	-	4.927
EBV_BSLF1	EBV_LF1	-	3.496
EBV_BSLF1	EBV_LF2	-	3.329
EBV_BSLF1	EBV_LMP2	-	8.043
EBV_BSLF1	HCMV_RL11	-	8.043
EBV_BSLF1	HCMV_RL12	-	6.944
EBV_BSLF1	HCMV_UL10	-	6.612
EBV_BSLF1	HCMV_UL102	-	7.659
EBV_BSLF1	HCMV_UL11	-	2.141
EBV_BSLF1	HCMV_UL112-113	-	5.708
EBV_BSLF1	HCMV_UL112-113_p50	-	8.447
EBV_BSLF1	HCMV_UL115	-	2.873
EBV_BSLF1	HCMV_UL117	-	6.612
EBV_BSLF1	HCMV_UL117_UL117.5	-	2.873
EBV_BSLF1	HCMV_UL119-118	-	9.316
EBV_BSLF1	HCMV_UL120	-	6.296
EBV_BSLF1	HCMV_UL121	-	1.311
EBV_BSLF1	HCMV_UL122	-	6.612
EBV_BSLF1	HCMV_UL123	-	1.595
EBV_BSLF1	HCMV_UL130	-	3.496
EBV_BSLF1	HCMV_UL142	-	7.659
EBV_BSLF1	HCMV_UL146	-	9.784
EBV_BSLF1	HCMV_UL148	-	2.249
EBV_BSLF1	HCMV_UL18	-	5.435
EBV_BSLF1	HCMV_UL19	-	5.994
EBV_BSLF1	HCMV_UL24	-	8.447
EBV_BSLF1	HCMV_UL29	-	7.659
EBV_BSLF1	HCMV_UL37	-	5.708
EBV_BSLF1	HCMV_UL37_pUL37m	-	0.9769
EBV_BSLF1	HCMV_UL38	-	6.944
EBV_BSLF1	HCMV_UL46	-	2.736
EBV_BSLF1	HCMV_UL47	-	4.467
EBV_BSLF1	HCMV_UL50	-	6.296
EBV_BSLF1	HCMV_UL54	-	5.435
EBV_BSLF1	HCMV_UL55	-	2.873
EBV_BSLF1	HCMV_UL70	2e-137	6.785e-59
EBV_BSLF1	HCMV_UL74	-	5.175
EBV_BSLF1	HCMV_UL8	-	5.708
EBV_BSLF1	HCMV_UL84	-	5.435
EBV_BSLF1	HCMV_UL87	-	3.856
EBV_BSLF1	HCMV_UL9	-	0.2599
EBV_BSLF1	HCMV_UL93	-	7.659
EBV_BSLF1	HCMV_UL94	-	0.1246
EBV_BSLF1	HCMV_US19	-	5.994
EBV_BSLF1	HCMV_US2	-	8.871
EBV_BSLF1	HCMV_US20	-	9.784
EBV_BSLF1	HCMV_US22	-	7.659
EBV_BSLF1	HCMV_US23	-	3.329
EBV_BSLF1	HCMV_US24	-	9.316
EBV_BSLF1	HCMV_US26	-	2.362
EBV_BSLF1	HCMV_US3	-	2.48
EBV_BSLF1	HCMV_US8	-	8.043
EBV_BSLF1	HCMV_US9	-	5.708
EBV_BSLF1	HHV-6A_DR6	-	8.871
EBV_BSLF1	HHV-6A_U10	-	4.467
EBV_BSLF1	HHV-6A_U14	-	1.026
EBV_BSLF1	HHV-6A_U17	-	2.48
EBV_BSLF1	HHV-6A_U18	-	8.043
EBV_BSLF1	HHV-6A_U19	-	2.736
EBV_BSLF1	HHV-6A_U2	-	8.043
EBV_BSLF1	HHV-6A_U25	-	1.377
EBV_BSLF1	HHV-6A_U27	-	1.675
EBV_BSLF1	HHV-6A_U29	-	8.871
EBV_BSLF1	HHV-6A_U3	-	5.708
EBV_BSLF1	HHV-6A_U34	-	6.612
EBV_BSLF1	HHV-6A_U38	-	6.296
EBV_BSLF1	HHV-6A_U39	-	3.496
EBV_BSLF1	HHV-6A_U43	3e-140	4.355e-60
EBV_BSLF1	HHV-6A_U58	-	1.848
EBV_BSLF1	HHV-6A_U64	-	9.784
EBV_BSLF1	HHV-6A_U65	-	2.48
EBV_BSLF1	HHV-6A_U7	-	9.784
EBV_BSLF1	HHV-6A_U70	-	2.249
EBV_BSLF1	HHV-6A_U79_UL80	-	7.293
EBV_BSLF1	HHV-6A_U82	-	2.141
EBV_BSLF1	HHV-6A_U94	-	2.038
EBV_BSLF1	HHV-6A_U95	-	4.05
EBV_BSLF1	HHV-6B_DR6	-	3.496
EBV_BSLF1	HHV-6B_U11	-	1.76
EBV_BSLF1	HHV-6B_U14	-	1.377
EBV_BSLF1	HHV-6B_U17	-	2.873
EBV_BSLF1	HHV-6B_U18	-	7.659
EBV_BSLF1	HHV-6B_U19	-	3.671
EBV_BSLF1	HHV-6B_U2	-	2.873
EBV_BSLF1	HHV-6B_U25	-	5.175
EBV_BSLF1	HHV-6B_U27	-	3.169
EBV_BSLF1	HHV-6B_U3	-	5.175
EBV_BSLF1	HHV-6B_U38	-	2.249
EBV_BSLF1	HHV-6B_U39	-	2.736
EBV_BSLF1	HHV-6B_U43	3e-140	1.41e-60
EBV_BSLF1	HHV-6B_U53	-	8.871
EBV_BSLF1	HHV-6B_U55	-	0.9302
EBV_BSLF1	HHV-6B_U58	-	0.7279
EBV_BSLF1	HHV-6B_U65	-	4.691
EBV_BSLF1	HHV-6B_U70	-	4.467
EBV_BSLF1	HHV-6B_U74	-	9.784
EBV_BSLF1	HHV-6B_U79	-	6.612
EBV_BSLF1	HHV-6B_U8	-	3.018
EBV_BSLF1	HHV-6B_U85	-	7.659
EBV_BSLF1	HHV-6B_U94	-	0.2357
EBV_BSLF1	HHV-6B_U95	-	4.253
EBV_BSLF1	HHV-7_DR1	-	0.4458
EBV_BSLF1	HHV-7_DR6	-	2.141
EBV_BSLF1	HHV-7_U10	-	6.296
EBV_BSLF1	HHV-7_U11	-	6.944
EBV_BSLF1	HHV-7_U14	-	1.848
EBV_BSLF1	HHV-7_U17	-	3.496
EBV_BSLF1	HHV-7_U19	-	2.605
EBV_BSLF1	HHV-7_U2	-	5.994
EBV_BSLF1	HHV-7_U25	-	2.48
EBV_BSLF1	HHV-7_U29	-	6.944
EBV_BSLF1	HHV-7_U3	-	2.48
EBV_BSLF1	HHV-7_U34	-	5.175
EBV_BSLF1	HHV-7_U39	-	3.856
EBV_BSLF1	HHV-7_U43	2e-140	6.757e-61
EBV_BSLF1	HHV-7_U49	-	8.871
EBV_BSLF1	HHV-7_U51	-	8.871
EBV_BSLF1	HHV-7_U58	-	1.595
EBV_BSLF1	HHV-7_U65	-	4.927
EBV_BSLF1	HHV-7_U67	-	3.169
EBV_BSLF1	HHV-7_U74	-	7.659
EBV_BSLF1	HHV-7_U79	-	1.078
EBV_BSLF1	HHV-7_U82	-	3.671
EBV_BSLF1	HHV-7_U85	-	8.043
EBV_BSLF1	HHV-7_U86	-	4.927
EBV_BSLF1	HHV-7_U95	-	3.856
EBV_BSLF1	HSV-1_RS1	-	8.871
EBV_BSLF1	HSV-1_UL16	-	8.447
EBV_BSLF1	HSV-1_UL22	-	5.175
EBV_BSLF1	HSV-1_UL24	-	3.169
EBV_BSLF1	HSV-1_UL27	-	2.038
EBV_BSLF1	HSV-1_UL3	-	0.4042
EBV_BSLF1	HSV-1_UL30	-	2.873
EBV_BSLF1	HSV-1_UL31	-	6.612
EBV_BSLF1	HSV-1_UL39	-	8.043
EBV_BSLF1	HSV-1_UL4	-	7.293
EBV_BSLF1	HSV-1_UL42	-	5.175
EBV_BSLF1	HSV-1_UL52	5e-127	1.527e-45
EBV_BSLF1	HSV-1_US7	-	9.784
EBV_BSLF1	HSV-1_US8.5	11	-
EBV_BSLF1	HSV-2_UL1	-	5.175
EBV_BSLF1	HSV-2_UL16	-	8.871
EBV_BSLF1	HSV-2_UL17	-	5.708
EBV_BSLF1	HSV-2_UL18	-	9.784
EBV_BSLF1	HSV-2_UL27	-	0.4917
EBV_BSLF1	HSV-2_UL3	-	0.1756
EBV_BSLF1	HSV-2_UL30	-	4.467
EBV_BSLF1	HSV-2_UL31	-	6.296
EBV_BSLF1	HSV-2_UL38	-	6.944
EBV_BSLF1	HSV-2_UL4	-	1.189
EBV_BSLF1	HSV-2_UL42	-	2.48
EBV_BSLF1	HSV-2_UL45	-	8.043
EBV_BSLF1	HSV-2_UL52	2e-127	4.473e-47
EBV_BSLF1	HSV-2_UL55	-	5.994
EBV_BSLF1	HSV-2_UL9	-	9.784
EBV_BSLF1	HSV-2_US10	-	7.293
EBV_BSLF1	HSV-2_US3	-	3.018
EBV_BSLF1	HSV-2_US4	-	5.175
EBV_BSLF1	KSHV_K14	-	2.736
EBV_BSLF1	KSHV_K4	-	6.296
EBV_BSLF1	KSHV_K9	-	9.784
EBV_BSLF1	KSHV_ORF24	-	1.519
EBV_BSLF1	KSHV_ORF32	-	3.856
EBV_BSLF1	KSHV_ORF33	-	9.316
EBV_BSLF1	KSHV_ORF37	-	9.784
EBV_BSLF1	KSHV_ORF4	-	4.691
EBV_BSLF1	KSHV_ORF40	-	8.871
EBV_BSLF1	KSHV_ORF44	-	1.026
EBV_BSLF1	KSHV_ORF49	-	5.994
EBV_BSLF1	KSHV_ORF56	3e-147	2.011e-78
EBV_BSLF1	KSHV_ORF59	-	8.447
EBV_BSLF1	KSHV_ORF71	-	2.48
EBV_BSLF1	KSHV_ORF73	-	6.944
EBV_BSLF1	KSHV_ORF8	-	4.927
EBV_BSLF1	KSHV_ORF9	-	8.871
EBV_BSLF1	VZV_ORF10	-	2.736
EBV_BSLF1	VZV_ORF14	-	9.784
EBV_BSLF1	VZV_ORF16	-	0.8029
EBV_BSLF1	VZV_ORF2	-	6.944
EBV_BSLF1	VZV_ORF20	-	3.496
EBV_BSLF1	VZV_ORF24	-	5.994
EBV_BSLF1	VZV_ORF28	-	9.784
EBV_BSLF1	VZV_ORF3	-	7.293
EBV_BSLF1	VZV_ORF31	-	4.927
EBV_BSLF1	VZV_ORF33	-	6.944
EBV_BSLF1	VZV_ORF35	-	6.944
EBV_BSLF1	VZV_ORF38	-	3.496
EBV_BSLF1	VZV_ORF43	-	9.784
EBV_BSLF1	VZV_ORF44	-	0.7279
EBV_BSLF1	VZV_ORF56	-	4.467
EBV_BSLF1	VZV_ORF58	-	2.736
EBV_BSLF1	VZV_ORF6	8e-125	4.924e-48
EBV_BSLF1	VZV_ORF61	-	7.293
EBV_BSLF1	VZV_ORF67	-	9.316
EBV_BSLF2	EBV_BALF1	-	2.851
EBV_BSLF2	EBV_BBRF1	-	1.846
EBV_BSLF2	EBV_BCRF1-IL10H	8.6	8.251
EBV_BSLF2	EBV_BFRF2	-	7.492
EBV_BSLF2	EBV_BGLF4	-	1.676
EBV_BSLF2	EBV_BHRF1	-	0.3089
EBV_BSLF2	EBV_BKRF4	20	-
EBV_BSLF2	EBV_BMRF2	-	2.033
EBV_BSLF2	EBV_BPLF1	-	7.492
EBV_BSLF2	EBV_BRRF1	-	4.196
EBV_BSLF2	EBV_BSLF2	1e-132	8.043e-69
EBV_BSLF2	EBV_BSRF1	-	5.343
EBV_BSLF2	EBV_BTRF1	-	9.536
EBV_BSLF2	EBV_BVRF1	-	5.343
EBV_BSLF2	EBV_BXLF2	-	8.659
EBV_BSLF2	EBV_BaRF1-RIR2	-	0.8119
EBV_BSLF2	EBV_LMP2	-	0.6377
EBV_BSLF2	HCMV_TRS1	-	7.492
EBV_BSLF2	HCMV_UL100	-	9.536
EBV_BSLF2	HCMV_UL104	-	4.404
EBV_BSLF2	HCMV_UL111A	-	8.251
EBV_BSLF2	HCMV_UL25	-	0.08796
EBV_BSLF2	HCMV_UL33	-	3.81
EBV_BSLF2	HCMV_UL45	-	0.2672
EBV_BSLF2	HCMV_UL47	-	4.851
EBV_BSLF2	HCMV_UL48	-	6.176
EBV_BSLF2	HCMV_UL57	-	6.481
EBV_BSLF2	HCMV_UL69	9.7e-06	0.001033
EBV_BSLF2	HCMV_UL77	-	0.5789
EBV_BSLF2	HCMV_UL78	-	1.381
EBV_BSLF2	HCMV_UL79	-	4.622
EBV_BSLF2	HCMV_UL85	-	5.091
EBV_BSLF2	HCMV_UL86	-	7.862
EBV_BSLF2	HCMV_UL89	-	9.536
EBV_BSLF2	HCMV_UL93	2.8	-
EBV_BSLF2	HCMV_UL98	-	4.622
EBV_BSLF2	HCMV_US12	-	7.139
EBV_BSLF2	HCMV_US13	-	0.8119
EBV_BSLF2	HCMV_US14	-	4.622
EBV_BSLF2	HCMV_US15	-	2.589
EBV_BSLF2	HCMV_US16	-	2.467
EBV_BSLF2	HCMV_US17	-	0.3571
EBV_BSLF2	HCMV_US18	-	1.195
EBV_BSLF2	HCMV_US19	-	1.846
EBV_BSLF2	HCMV_US20	-	5.343
EBV_BSLF2	HCMV_US21	-	4.851
EBV_BSLF2	HCMV_US27	-	6.802
EBV_BSLF2	HCMV_US28	-	1.139
EBV_BSLF2	HCMV_US32	-	5.091
EBV_BSLF2	HHV-6A_U12	-	9.536
EBV_BSLF2	HHV-6A_U30	-	7.139
EBV_BSLF2	HHV-6A_U4	-	1.759
EBV_BSLF2	HHV-6A_U42	-	0.1017
EBV_BSLF2	HHV-6A_U51	-	2.589
EBV_BSLF2	HHV-6A_U52	-	5.091
EBV_BSLF2	HHV-6A_U53	-	7.492
EBV_BSLF2	HHV-6A_U58	-	8.251
EBV_BSLF2	HHV-6A_U59	-	1.937
EBV_BSLF2	HHV-6A_U73	-	2.717
EBV_BSLF2	HHV-6A_U75	-	3.459
EBV_BSLF2	HHV-6B_U12	-	3.63
EBV_BSLF2	HHV-6B_U30	-	5.885
EBV_BSLF2	HHV-6B_U4	-	3.296
EBV_BSLF2	HHV-6B_U42	-	0.07986
EBV_BSLF2	HHV-6B_U44	-	1.381
EBV_BSLF2	HHV-6B_U50	-	8.251
EBV_BSLF2	HHV-6B_U51	-	4.622
EBV_BSLF2	HHV-6B_U53	-	9.087
EBV_BSLF2	HHV-6B_U59	-	1.759
EBV_BSLF2	HHV-6B_U69	-	9.087
EBV_BSLF2	HHV-6B_U7	-	3.296
EBV_BSLF2	HHV-6B_U72	-	8.251
EBV_BSLF2	HHV-6B_U73	-	4.622
EBV_BSLF2	HHV-6B_U75	-	5.343
EBV_BSLF2	HHV-7_U12	-	2.239
EBV_BSLF2	HHV-7_U30	-	2.467
EBV_BSLF2	HHV-7_U4	-	2.35
EBV_BSLF2	HHV-7_U42	-	0.006475
EBV_BSLF2	HHV-7_U44	-	4.851
EBV_BSLF2	HHV-7_U47	-	4.622
EBV_BSLF2	HHV-7_U51	-	2.589
EBV_BSLF2	HHV-7_U52	-	4.196
EBV_BSLF2	HHV-7_U56	-	5.885
EBV_BSLF2	HHV-7_U59	-	3.296
EBV_BSLF2	HHV-7_U69	-	2.239
EBV_BSLF2	HHV-7_U7	-	5.091
EBV_BSLF2	HHV-7_U70	-	9.087
EBV_BSLF2	HHV-7_U73	-	4.622
EBV_BSLF2	HHV-7_U75	-	1.521
EBV_BSLF2	HHV-7_U77	-	9.536
EBV_BSLF2	HSV-1_RS1	-	0.8521
EBV_BSLF2	HSV-1_UL18	-	6.802
EBV_BSLF2	HSV-1_UL20	-	1.195
EBV_BSLF2	HSV-1_UL21	-	0.2805
EBV_BSLF2	HSV-1_UL23	-	5.343
EBV_BSLF2	HSV-1_UL25	-	3.999
EBV_BSLF2	HSV-1_UL26	-	5.607
EBV_BSLF2	HSV-1_UL28	-	3.999
EBV_BSLF2	HSV-1_UL32	-	9.087
EBV_BSLF2	HSV-1_UL37	-	7.862
EBV_BSLF2	HSV-1_UL40	-	1.381
EBV_BSLF2	HSV-1_UL43	-	0.4547
EBV_BSLF2	HSV-1_UL47	-	1.316
EBV_BSLF2	HSV-1_UL49	-	1.521
EBV_BSLF2	HSV-1_UL51	-	8.659
EBV_BSLF2	HSV-1_UL54	2.7e-32	1.212e-05
EBV_BSLF2	HSV-1_UL6	-	2.239
EBV_BSLF2	HSV-1_US10	-	3.999
EBV_BSLF2	HSV-2_RS1	-	1.597
EBV_BSLF2	HSV-2_UL10	-	4.851
EBV_BSLF2	HSV-2_UL13	29	6.481
EBV_BSLF2	HSV-2_UL18	-	6.176
EBV_BSLF2	HSV-2_UL20	-	0.6692
EBV_BSLF2	HSV-2_UL21	-	0.985
EBV_BSLF2	HSV-2_UL23	-	6.481
EBV_BSLF2	HSV-2_UL32	-	5.607
EBV_BSLF2	HSV-2_UL39	-	5.343
EBV_BSLF2	HSV-2_UL40	-	0.985
EBV_BSLF2	HSV-2_UL47	-	1.937
EBV_BSLF2	HSV-2_UL49	-	2.589
EBV_BSLF2	HSV-2_UL54	1.9e-31	1.47e-05
EBV_BSLF2	HSV-2_UL6	-	1.195
EBV_BSLF2	KSHV_ORF16	-	2.467
EBV_BSLF2	KSHV_ORF18	-	2.35
EBV_BSLF2	KSHV_ORF21	-	0.3403
EBV_BSLF2	KSHV_ORF22	-	1.937
EBV_BSLF2	KSHV_ORF23	-	4.851
EBV_BSLF2	KSHV_ORF36	-	5.343
EBV_BSLF2	KSHV_ORF39	-	4.851
EBV_BSLF2	KSHV_ORF43	-	2.992
EBV_BSLF2	KSHV_ORF48	-	2.589
EBV_BSLF2	KSHV_ORF49	-	0.4128
EBV_BSLF2	KSHV_ORF55	-	4.404
EBV_BSLF2	KSHV_ORF57	3.3e-59	1.028e-15
EBV_BSLF2	KSHV_ORF58	-	2.134
EBV_BSLF2	KSHV_ORF60	-	2.033
EBV_BSLF2	KSHV_ORF63	-	0.4128
EBV_BSLF2	KSHV_ORF64	-	1.597
EBV_BSLF2	KSHV_ORF71	-	5.343
EBV_BSLF2	KSHV_ORF72	-	7.492
EBV_BSLF2	KSHV_ORF74	-	2.589
EBV_BSLF2	VZV_ORF11	-	2.851
EBV_BSLF2	VZV_ORF12	-	7.139
EBV_BSLF2	VZV_ORF14	-	7.862
EBV_BSLF2	VZV_ORF15	-	0.5256
EBV_BSLF2	VZV_ORF18	-	9.087
EBV_BSLF2	VZV_ORF30	-	6.481
EBV_BSLF2	VZV_ORF37	-	1.45
EBV_BSLF2	VZV_ORF38	-	1.597
EBV_BSLF2	VZV_ORF39	-	1.254
EBV_BSLF2	VZV_ORF4	2.2e-11	7.242e-05
EBV_BSLF2	VZV_ORF41	-	5.885
EBV_BSLF2	VZV_ORF54	-	1.381
EBV_BSLF2	VZV_ORF7	-	2.851
EBV_BSRF1	EBV_BBRF3	-	0.6506
EBV_BSRF1	EBV_BFRF2	-	3.091
EBV_BSRF1	EBV_BFRF3	-	4.86
EBV_BSRF1	EBV_BGLF5	-	9.819
EBV_BSRF1	EBV_BHRF1	-	8.881
EBV_BSRF1	EBV_BSRF1	1.6e-87	3.186e-32
EBV_BSRF1	EBV_BTRF1	-	5.942
EBV_BSRF1	EBV_BVRF1	-	5.11
EBV_BSRF1	HCMV_RL8A	22	-
EBV_BSRF1	HCMV_UL111A	-	6.909
EBV_BSRF1	HCMV_UL33	-	4.18
EBV_BSRF1	HCMV_UL34	-	0.4138
EBV_BSRF1	HCMV_UL55	-	5.651
EBV_BSRF1	HCMV_UL57	-	2.659
EBV_BSRF1	HCMV_UL71	0.0015	0.006376
EBV_BSRF1	HCMV_UL77	-	6.57
EBV_BSRF1	HCMV_UL78	-	2.286
EBV_BSRF1	HCMV_UL80	-	3.418
EBV_BSRF1	HCMV_UL92	-	6.248
EBV_BSRF1	HCMV_US13	-	4.622
EBV_BSRF1	HCMV_US15	-	1.529
EBV_BSRF1	HCMV_US17	-	1.691
EBV_BSRF1	HCMV_US19	-	5.374
EBV_BSRF1	HCMV_US20	-	4.395
EBV_BSRF1	HCMV_US21	-	5.374
EBV_BSRF1	HCMV_US27	-	4.622
EBV_BSRF1	HCMV_US28	-	1.076
EBV_BSRF1	HHV-6A_U11	-	6.909
EBV_BSRF1	HHV-6A_U39	-	3.418
EBV_BSRF1	HHV-6A_U44	0.00097	-
EBV_BSRF1	HHV-6A_U47	36	-
EBV_BSRF1	HHV-6A_U68	-	8.881
EBV_BSRF1	HHV-6A_U82	-	9.819
EBV_BSRF1	HHV-6B_U39	-	4.18
EBV_BSRF1	HHV-6B_U44	0.0013	0.002333
EBV_BSRF1	HHV-6B_U49	-	9.339
EBV_BSRF1	HHV-6B_U68	-	9.819
EBV_BSRF1	HHV-6B_U72	-	4.395
EBV_BSRF1	HHV-7_U30	-	8.446
EBV_BSRF1	HHV-7_U31	-	8.881
EBV_BSRF1	HHV-7_U44	0.0018	0.144
EBV_BSRF1	HHV-7_U47	-	3.418
EBV_BSRF1	HSV-1_UL10	-	5.942
EBV_BSRF1	HSV-1_UL14	-	1.966
EBV_BSRF1	HSV-1_UL21	-	8.033
EBV_BSRF1	HSV-1_UL25	-	9.339
EBV_BSRF1	HSV-1_UL46	-	5.374
EBV_BSRF1	HSV-1_UL51	-	0.01054
EBV_BSRF1	HSV-2_RS1	-	1.608
EBV_BSRF1	HSV-2_UL10	-	5.942
EBV_BSRF1	HSV-2_UL14	-	1.076
EBV_BSRF1	HSV-2_UL21	-	3.091
EBV_BSRF1	HSV-2_UL25	-	4.395
EBV_BSRF1	HSV-2_UL26	-	8.033
EBV_BSRF1	HSV-2_UL8	53	-
EBV_BSRF1	KSHV_K15	-	3.595
EBV_BSRF1	KSHV_ORF16	-	4.86
EBV_BSRF1	KSHV_ORF19	-	6.909
EBV_BSRF1	KSHV_ORF39	-	1.076
EBV_BSRF1	KSHV_ORF55	4.7e-86	2.131e-12
EBV_BSRF1	KSHV_ORF57	-	6.909
EBV_BSRF1	KSHV_ORF63	-	9.819
EBV_BSRF1	KSHV_ORF65	-	1.608
EBV_BSRF1	KSHV_ORF72	-	9.819
EBV_BSRF1	KSHV_ORF74	-	9.819
EBV_BSRF1	VZV_ORF15	-	4.395
EBV_BSRF1	VZV_ORF23	-	6.57
EBV_BSRF1	VZV_ORF38	-	9.339
EBV_BSRF1	VZV_ORF43	-	1.315
EBV_BSRF1	VZV_ORF44	32	-
EBV_BSRF1	VZV_ORF48	-	8.033
EBV_BSRF1	VZV_ORF62	-	2.286
EBV_BSRF1	VZV_ORF7	-	0.03896
EBV_BTRF1	EBV_BALF1	-	1.429
EBV_BTRF1	EBV_BALF3	-	8.822
EBV_BTRF1	EBV_BBLF2	-	9.788
EBV_BTRF1	EBV_BBRF1	-	3.46
EBV_BTRF1	EBV_BFLF1	-	3.284
EBV_BTRF1	EBV_BFRF1	-	8.822
EBV_BTRF1	EBV_BGLF1	-	4.044
EBV_BTRF1	EBV_BGLF2	-	1.505
EBV_BTRF1	EBV_BGLF3	-	4.488
EBV_BTRF1	EBV_BGLF4	-	4.727
EBV_BTRF1	EBV_BPLF1	-	3.118
EBV_BTRF1	EBV_BRLF1	-	5.82
EBV_BTRF1	EBV_BSLF2	-	4.727
EBV_BTRF1	EBV_BTRF1	9e-112	6.048e-73
EBV_BTRF1	EBV_BVLF1	-	6.803
EBV_BTRF1	EBV_BVRF1	-	2.056
EBV_BTRF1	EBV_BXLF1	-	3.118
EBV_BTRF1	EBV_BXLF2	-	8.376
EBV_BTRF1	EBV_LMP2	-	3.46
EBV_BTRF1	EBV_LMP2_LMP2B	-	6.131
EBV_BTRF1	HCMV_UL102	-	0.02005
EBV_BTRF1	HCMV_UL104	-	4.727
EBV_BTRF1	HCMV_UL11	-	1.67
EBV_BTRF1	HCMV_UL121	-	6.458
EBV_BTRF1	HCMV_UL122	-	8.822
EBV_BTRF1	HCMV_UL123	-	7.952
EBV_BTRF1	HCMV_UL130	-	9.293
EBV_BTRF1	HCMV_UL14	-	5.82
EBV_BTRF1	HCMV_UL25	-	6.131
EBV_BTRF1	HCMV_UL34	-	9.788
EBV_BTRF1	HCMV_UL36	-	4.044
EBV_BTRF1	HCMV_UL45	-	1.67
EBV_BTRF1	HCMV_UL46	-	7.952
EBV_BTRF1	HCMV_UL48	-	9.293
EBV_BTRF1	HCMV_UL52	-	4.044
EBV_BTRF1	HCMV_UL53	-	4.044
EBV_BTRF1	HCMV_UL57	-	2.282
EBV_BTRF1	HCMV_UL7	-	7.952
EBV_BTRF1	HCMV_UL72	-	9.293
EBV_BTRF1	HCMV_UL77	-	2.282
EBV_BTRF1	HCMV_UL78	-	8.376
EBV_BTRF1	HCMV_UL79	-	4.044
EBV_BTRF1	HCMV_UL8	-	7.166
EBV_BTRF1	HCMV_UL88	0.64	5.616e-09
EBV_BTRF1	HCMV_UL9	-	6.131
EBV_BTRF1	HCMV_UL92	-	1.759
EBV_BTRF1	HCMV_UL94	-	3.284
EBV_BTRF1	HCMV_UL95	-	4.044
EBV_BTRF1	HCMV_UL98	-	9.788
EBV_BTRF1	HCMV_US12	-	0.8491
EBV_BTRF1	HCMV_US13	-	3.118
EBV_BTRF1	HCMV_US14	-	0.9926
EBV_BTRF1	HCMV_US15	-	8.376
EBV_BTRF1	HCMV_US17	-	0.6546
EBV_BTRF1	HCMV_US19	-	3.46
EBV_BTRF1	HCMV_US20	-	6.458
EBV_BTRF1	HCMV_US22	-	7.549
EBV_BTRF1	HCMV_US24	-	9.293
EBV_BTRF1	HCMV_US3	-	6.803
EBV_BTRF1	HCMV_US9	-	2.96
EBV_BTRF1	HHV-6A_U14	-	1.952
EBV_BTRF1	HHV-6A_U2	-	1.429
EBV_BTRF1	HHV-6A_U31	-	6.803
EBV_BTRF1	HHV-6A_U39	-	7.952
EBV_BTRF1	HHV-6A_U4	-	4.98
EBV_BTRF1	HHV-6A_U40	-	8.822
EBV_BTRF1	HHV-6A_U41	-	8.376
EBV_BTRF1	HHV-6A_U52	-	7.549
EBV_BTRF1	HHV-6A_U58	24	-
EBV_BTRF1	HHV-6A_U59	1.6e-05	1.55e-10
EBV_BTRF1	HHV-6A_U63	-	3.284
EBV_BTRF1	HHV-6A_U64	-	3.284
EBV_BTRF1	HHV-6A_U67	-	8.822
EBV_BTRF1	HHV-6A_U69	-	8.822
EBV_BTRF1	HHV-6A_U73	-	7.549
EBV_BTRF1	HHV-6A_U75	-	8.822
EBV_BTRF1	HHV-6A_U76	-	6.131
EBV_BTRF1	HHV-6B_B7	36	-
EBV_BTRF1	HHV-6B_U10	-	8.822
EBV_BTRF1	HHV-6B_U2	-	1.222
EBV_BTRF1	HHV-6B_U27	-	8.376
EBV_BTRF1	HHV-6B_U30	-	5.525
EBV_BTRF1	HHV-6B_U32	-	9.293
EBV_BTRF1	HHV-6B_U39	-	9.293
EBV_BTRF1	HHV-6B_U4	-	5.245
EBV_BTRF1	HHV-6B_U40	-	2.96
EBV_BTRF1	HHV-6B_U52	-	4.727
EBV_BTRF1	HHV-6B_U58	24	-
EBV_BTRF1	HHV-6B_U59	0.00012	1.934e-11
EBV_BTRF1	HHV-6B_U63	-	9.293
EBV_BTRF1	HHV-6B_U64	-	4.727
EBV_BTRF1	HHV-6B_U67	-	4.98
EBV_BTRF1	HHV-6B_U72	-	7.952
EBV_BTRF1	HHV-6B_U76	-	6.131
EBV_BTRF1	HHV-6B_U85	-	9.788
EBV_BTRF1	HHV-6B_U90_U86	-	7.166
EBV_BTRF1	HHV-7_DR6	-	0.8061
EBV_BTRF1	HHV-7_U12	-	4.727
EBV_BTRF1	HHV-7_U15	-	9.293
EBV_BTRF1	HHV-7_U2	-	5.82
EBV_BTRF1	HHV-7_U25	-	7.952
EBV_BTRF1	HHV-7_U31	-	3.644
EBV_BTRF1	HHV-7_U4	-	4.727
EBV_BTRF1	HHV-7_U51	-	8.376
EBV_BTRF1	HHV-7_U52	-	2.404
EBV_BTRF1	HHV-7_U59	4.9e-56	1.934e-11
EBV_BTRF1	HHV-7_U64	-	6.803
EBV_BTRF1	HHV-7_U67	-	6.131
EBV_BTRF1	HHV-7_U73	-	8.822
EBV_BTRF1	HHV-7_U74	-	3.839
EBV_BTRF1	HHV-7_U76	-	9.293
EBV_BTRF1	HSV-1_UL12	-	1.952
EBV_BTRF1	HSV-1_UL16	-	6.803
EBV_BTRF1	HSV-1_UL17	-	4.26
EBV_BTRF1	HSV-1_UL2	-	8.376
EBV_BTRF1	HSV-1_UL21	-	1.021e-06
EBV_BTRF1	HSV-1_UL23	-	3.284
EBV_BTRF1	HSV-1_UL25	-	1.287
EBV_BTRF1	HSV-1_UL28	-	4.26
EBV_BTRF1	HSV-1_UL32	-	1.429
EBV_BTRF1	HSV-1_UL36	-	5.82
EBV_BTRF1	HSV-1_UL37	-	5.245
EBV_BTRF1	HSV-1_UL39	-	4.98
EBV_BTRF1	HSV-1_UL40	-	8.822
EBV_BTRF1	HSV-1_UL41	-	9.788
EBV_BTRF1	HSV-1_UL43	-	2.282
EBV_BTRF1	HSV-1_UL49	-	2.96
EBV_BTRF1	HSV-1_UL54	-	4.488
EBV_BTRF1	HSV-1_US1	-	9.293
EBV_BTRF1	HSV-1_US1_US1.5	-	9.293
EBV_BTRF1	HSV-1_US6	-	5.82
EBV_BTRF1	HSV-1_US7	-	4.488
EBV_BTRF1	HSV-1_US8	-	5.82
EBV_BTRF1	HSV-2_UL10	-	3.644
EBV_BTRF1	HSV-2_UL12	-	1.853
EBV_BTRF1	HSV-2_UL13	-	8.822
EBV_BTRF1	HSV-2_UL16	-	2.81
EBV_BTRF1	HSV-2_UL17	-	3.284
EBV_BTRF1	HSV-2_UL21	-	2.378e-07
EBV_BTRF1	HSV-2_UL22	-	8.376
EBV_BTRF1	HSV-2_UL23	-	0.8491
EBV_BTRF1	HSV-2_UL25	-	2.282
EBV_BTRF1	HSV-2_UL28	-	0.7652
EBV_BTRF1	HSV-2_UL32	-	0.3329
EBV_BTRF1	HSV-2_UL4	-	8.376
EBV_BTRF1	HSV-2_UL40	-	9.293
EBV_BTRF1	HSV-2_UL42	-	7.166
EBV_BTRF1	HSV-2_UL49	-	4.488
EBV_BTRF1	HSV-2_UL54	-	5.82
EBV_BTRF1	HSV-2_UL7	-	7.952
EBV_BTRF1	HSV-2_US10	-	7.549
EBV_BTRF1	KSHV_K1	-	6.458
EBV_BTRF1	KSHV_K11.1	-	9.293
EBV_BTRF1	KSHV_K14	-	7.166
EBV_BTRF1	KSHV_ORF21	-	2.667
EBV_BTRF1	KSHV_ORF23	3e-106	2.766e-30
EBV_BTRF1	KSHV_ORF30	-	8.822
EBV_BTRF1	KSHV_ORF31	-	3.644
EBV_BTRF1	KSHV_ORF32	-	4.044
EBV_BTRF1	KSHV_ORF36	-	7.952
EBV_BTRF1	KSHV_ORF37	-	7.952
EBV_BTRF1	KSHV_ORF40	-	1.222
EBV_BTRF1	KSHV_ORF43	-	2.532
EBV_BTRF1	KSHV_ORF49	-	7.166
EBV_BTRF1	KSHV_ORF50	-	1.287
EBV_BTRF1	KSHV_ORF57	-	3.118
EBV_BTRF1	KSHV_ORF58	-	3.46
EBV_BTRF1	KSHV_ORF59	-	1.585
EBV_BTRF1	KSHV_ORF61	-	6.458
EBV_BTRF1	KSHV_ORF63	-	2.667
EBV_BTRF1	KSHV_ORF66	-	7.166
EBV_BTRF1	KSHV_ORF72	-	4.044
EBV_BTRF1	KSHV_ORF73	-	9.788
EBV_BTRF1	KSHV_ORF74	-	1.853
EBV_BTRF1	VZV_ORF15	-	4.98
EBV_BTRF1	VZV_ORF2	-	6.458
EBV_BTRF1	VZV_ORF22	-	4.98
EBV_BTRF1	VZV_ORF26	-	3.284
EBV_BTRF1	VZV_ORF34	-	7.952
EBV_BTRF1	VZV_ORF36	-	5.245
EBV_BTRF1	VZV_ORF37	-	5.82
EBV_BTRF1	VZV_ORF38	-	4.159e-06
EBV_BTRF1	VZV_ORF4	-	0.2313
EBV_BTRF1	VZV_ORF40	-	5.82
EBV_BTRF1	VZV_ORF44	-	2.282
EBV_BTRF1	VZV_ORF47	-	8.822
EBV_BTRF1	VZV_ORF48	-	2.404
EBV_BTRF1	VZV_ORF54	-	5.82
EBV_BTRF1	VZV_ORF9	-	9.788
EBV_BVLF1	EBV_BALF1	-	1.75
EBV_BVLF1	EBV_BALF2	-	4.08
EBV_BVLF1	EBV_BBRF1	-	6.528
EBV_BVLF1	EBV_BBRF2	-	5.943
EBV_BVLF1	EBV_BBRF3	-	5.943
EBV_BVLF1	EBV_BDLF4	-	4.698
EBV_BVLF1	EBV_BFRF2	-	8.654
EBV_BVLF1	EBV_BILF1	-	2.015
EBV_BVLF1	EBV_BMRF2	-	4.08
EBV_BVLF1	EBV_BOLF1	-	4.698
EBV_BVLF1	EBV_BORF2	-	8.654
EBV_BVLF1	EBV_BPLF1	-	6.843
EBV_BVLF1	EBV_BRLF1	-	6.229
EBV_BVLF1	EBV_BRRF1	-	0.427
EBV_BVLF1	EBV_BTRF1	-	3.077
EBV_BVLF1	EBV_BVLF1	2.1e-65	2.19e-41
EBV_BVLF1	EBV_BaRF1-RIR2	-	1.67
EBV_BVLF1	HCMV_UL100	-	9.963
EBV_BVLF1	HCMV_UL103	-	7.517
EBV_BVLF1	HCMV_UL104	-	2.112
EBV_BVLF1	HCMV_UL111A	-	5.41
EBV_BVLF1	HCMV_UL122	-	3.893
EBV_BVLF1	HCMV_UL123	-	3.543
EBV_BVLF1	HCMV_UL148A	14	-
EBV_BVLF1	HCMV_UL25	-	3.893
EBV_BVLF1	HCMV_UL32	-	2.321
EBV_BVLF1	HCMV_UL33	-	1.384
EBV_BVLF1	HCMV_UL34	-	0.6221
EBV_BVLF1	HCMV_UL35	-	1.45
EBV_BVLF1	HCMV_UL47	-	8.654
EBV_BVLF1	HCMV_UL52	-	9.07
EBV_BVLF1	HCMV_UL57	-	5.943
EBV_BVLF1	HCMV_UL69	-	8.257
EBV_BVLF1	HCMV_UL71	-	4.924
EBV_BVLF1	HCMV_UL74	-	4.924
EBV_BVLF1	HCMV_UL77	-	2.672
EBV_BVLF1	HCMV_UL78	-	2.936
EBV_BVLF1	HCMV_UL79	3.4e-48	1.077e-11
EBV_BVLF1	HCMV_UL88	-	5.41
EBV_BVLF1	HCMV_UL97	-	4.482
EBV_BVLF1	HCMV_UL98	-	3.714
EBV_BVLF1	HCMV_US11	8.4	-
EBV_BVLF1	HCMV_US12	-	3.381
EBV_BVLF1	HCMV_US13	-	0.787
EBV_BVLF1	HCMV_US14	-	8.257
EBV_BVLF1	HCMV_US16	-	2.112
EBV_BVLF1	HCMV_US17	-	2.672
EBV_BVLF1	HCMV_US19	-	4.698
EBV_BVLF1	HCMV_US20	-	2.112
EBV_BVLF1	HCMV_US21	-	1.75
EBV_BVLF1	HCMV_US27	-	2.321
EBV_BVLF1	HCMV_US28	-	0.6221
EBV_BVLF1	HHV-6A_U11	-	2.55
EBV_BVLF1	HHV-6A_U12	-	1.45
EBV_BVLF1	HHV-6A_U14	-	2.432
EBV_BVLF1	HHV-6A_U17_U16	9.4	-
EBV_BVLF1	HHV-6A_U30	-	8.654
EBV_BVLF1	HHV-6A_U4	-	9.07
EBV_BVLF1	HHV-6A_U40	-	9.506
EBV_BVLF1	HHV-6A_U41	-	4.276
EBV_BVLF1	HHV-6A_U48	-	9.07
EBV_BVLF1	HHV-6A_U50	-	9.07
EBV_BVLF1	HHV-6A_U51	-	4.276
EBV_BVLF1	HHV-6A_U52	4.5e-49	4.841e-12
EBV_BVLF1	HHV-6A_U59	-	2.321
EBV_BVLF1	HHV-6A_U72	-	4.482
EBV_BVLF1	HHV-6A_U75	-	4.08
EBV_BVLF1	HHV-6B_U11	-	1.52
EBV_BVLF1	HHV-6B_U14	-	0.9062
EBV_BVLF1	HHV-6B_U30	-	4.276
EBV_BVLF1	HHV-6B_U36	-	9.07
EBV_BVLF1	HHV-6B_U4	-	2.432
EBV_BVLF1	HHV-6B_U41	-	9.07
EBV_BVLF1	HHV-6B_U48	-	9.963
EBV_BVLF1	HHV-6B_U50	-	9.07
EBV_BVLF1	HHV-6B_U52	3.8e-49	3.484e-12
EBV_BVLF1	HHV-6B_U59	-	2.801
EBV_BVLF1	HHV-6B_U7	-	4.08
EBV_BVLF1	HHV-6B_U72	-	2.015
EBV_BVLF1	HHV-6B_U75	-	1.835
EBV_BVLF1	HHV-6B_U90_U86	-	9.506
EBV_BVLF1	HHV-7_U11	-	0.2797
EBV_BVLF1	HHV-7_U12	-	2.214
EBV_BVLF1	HHV-7_U14	-	0.4476
EBV_BVLF1	HHV-7_U15	-	8.257
EBV_BVLF1	HHV-7_U36	-	7.517
EBV_BVLF1	HHV-7_U4	-	1.45
EBV_BVLF1	HHV-7_U41	-	7.878
EBV_BVLF1	HHV-7_U42	-	4.08
EBV_BVLF1	HHV-7_U44	-	5.67
EBV_BVLF1	HHV-7_U47	-	7.517
EBV_BVLF1	HHV-7_U51	-	2.936
EBV_BVLF1	HHV-7_U52	1.2e-52	1.3e-11
EBV_BVLF1	HHV-7_U63	-	3.893
EBV_BVLF1	HHV-7_U67	-	9.07
EBV_BVLF1	HHV-7_U70	-	6.528
EBV_BVLF1	HHV-7_U72	-	4.08
EBV_BVLF1	HHV-7_U75	-	3.543
EBV_BVLF1	HHV-7_U77	-	8.654
EBV_BVLF1	HSV-1_UL10	-	2.112
EBV_BVLF1	HSV-1_UL14	-	7.172
EBV_BVLF1	HSV-1_UL18	-	7.172
EBV_BVLF1	HSV-1_UL21	-	5.41
EBV_BVLF1	HSV-1_UL28	-	2.112
EBV_BVLF1	HSV-1_UL29	-	6.229
EBV_BVLF1	HSV-1_UL32	-	5.943
EBV_BVLF1	HSV-1_UL36	-	5.41
EBV_BVLF1	HSV-1_UL40	-	3.893
EBV_BVLF1	HSV-1_UL43	-	3.714
EBV_BVLF1	HSV-1_UL46	-	0.787
EBV_BVLF1	HSV-1_UL48	-	8.257
EBV_BVLF1	HSV-1_UL51	-	2.55
EBV_BVLF1	HSV-1_US10	-	4.08
EBV_BVLF1	HSV-2_UL10	-	4.482
EBV_BVLF1	HSV-2_UL14	-	4.698
EBV_BVLF1	HSV-2_UL18	-	4.482
EBV_BVLF1	HSV-2_UL21	-	4.698
EBV_BVLF1	HSV-2_UL25	-	2.55
EBV_BVLF1	HSV-2_UL28	-	2.112
EBV_BVLF1	HSV-2_UL29	-	3.077
EBV_BVLF1	HSV-2_UL32	-	2.801
EBV_BVLF1	HSV-2_UL40	-	0.6834
EBV_BVLF1	HSV-2_UL46	-	0.08633
EBV_BVLF1	HSV-2_UL53	-	4.482
EBV_BVLF1	HSV-2_UL6	-	2.936
EBV_BVLF1	HSV-2_UL8	-	3.381
EBV_BVLF1	KSHV_K2	-	5.943
EBV_BVLF1	KSHV_K8	18	-
EBV_BVLF1	KSHV_ORF16	-	3.714
EBV_BVLF1	KSHV_ORF18	1.3e-59	7.319e-19
EBV_BVLF1	KSHV_ORF31	-	4.924
EBV_BVLF1	KSHV_ORF36	-	4.698
EBV_BVLF1	KSHV_ORF39	-	8.654
EBV_BVLF1	KSHV_ORF42	-	5.41
EBV_BVLF1	KSHV_ORF43	-	9.07
EBV_BVLF1	KSHV_ORF48	-	1.094
EBV_BVLF1	KSHV_ORF49	-	0.8645
EBV_BVLF1	KSHV_ORF50	-	1.75
EBV_BVLF1	KSHV_ORF55	-	6.528
EBV_BVLF1	KSHV_ORF57	-	3.543
EBV_BVLF1	KSHV_ORF58	-	0.6221
EBV_BVLF1	KSHV_ORF6	-	9.963
EBV_BVLF1	KSHV_ORF60	-	2.672
EBV_BVLF1	KSHV_ORF64	-	2.015
EBV_BVLF1	KSHV_ORF66	-	8.257
EBV_BVLF1	KSHV_ORF72	-	2.801
EBV_BVLF1	KSHV_ORF74	-	1.52
EBV_BVLF1	VZV_ORF15	-	0.2546
EBV_BVLF1	VZV_ORF18	-	0.9062
EBV_BVLF1	VZV_ORF29	-	5.943
EBV_BVLF1	VZV_ORF30	-	4.276
EBV_BVLF1	VZV_ORF34	-	8.654
EBV_BVLF1	VZV_ORF38	-	4.698
EBV_BVLF1	VZV_ORF39	-	8.654
EBV_BVLF1	VZV_ORF4	-	2.801
EBV_BVLF1	VZV_ORF62	-	9.506
EBV_BVLF1	VZV_ORF64	-	6.229
EBV_BVLF1	VZV_ORF7	-	1.835
EBV_BVRF1	EBV_BALF1	-	4.831
EBV_BVRF1	EBV_BALF5	-	8.141
EBV_BVRF1	EBV_BGLF4	-	8.951
EBV_BVRF1	EBV_BMRF2	-	1.163
EBV_BVRF1	EBV_BOLF1	-	3.305
EBV_BVRF1	EBV_BPLF1	-	6.422
EBV_BVRF1	EBV_BSLF2	-	1.783
EBV_BVRF1	EBV_BTRF1	-	1.87
EBV_BVRF1	EBV_BVLF1	-	3.305
EBV_BVRF1	EBV_BVRF1	8e-116	5.348e-91
EBV_BVRF1	EBV_BXLF1	-	0.658
EBV_BVRF1	EBV_BcLF1	-	8.951
EBV_BVRF1	EBV_LMP2	-	0.3228
EBV_BVRF1	EBV_LMP2_LMP2B	-	9.841
EBV_BVRF1	HCMV_UL104	-	9.841
EBV_BVRF1	HCMV_UL111A	-	9.386
EBV_BVRF1	HCMV_UL123	-	0.9173
EBV_BVRF1	HCMV_UL25	-	2.056
EBV_BVRF1	HCMV_UL27	-	5.066
EBV_BVRF1	HCMV_UL33	-	1.961
EBV_BVRF1	HCMV_UL34	-	5.841
EBV_BVRF1	HCMV_UL35	-	3.152
EBV_BVRF1	HCMV_UL47	-	7.405
EBV_BVRF1	HCMV_UL48	-	3.465
EBV_BVRF1	HCMV_UL77	5.2e-85	1.2e-23
EBV_BVRF1	HCMV_UL78	-	4.831
EBV_BVRF1	HCMV_UL79	-	2.866
EBV_BVRF1	HCMV_UL85	-	5.841
EBV_BVRF1	HCMV_UL86	-	7.764
EBV_BVRF1	HCMV_UL88	-	9.841
EBV_BVRF1	HCMV_UL91	3.4	-
EBV_BVRF1	HCMV_US12	-	5.57
EBV_BVRF1	HCMV_US14	-	7.062
EBV_BVRF1	HCMV_US16	-	8.537
EBV_BVRF1	HCMV_US17	-	6.125
EBV_BVRF1	HCMV_US19	-	3.305
EBV_BVRF1	HCMV_US27	-	5.312
EBV_BVRF1	HCMV_US28	-	1.87
EBV_BVRF1	HCMV_US32	-	8.141
EBV_BVRF1	HHV-6A_U11	-	3.996
EBV_BVRF1	HHV-6A_U14	-	3.634
EBV_BVRF1	HHV-6A_U36	-	0.8748
EBV_BVRF1	HHV-6A_U4	-	3.81
EBV_BVRF1	HHV-6A_U50	2.4e-80	2.757e-26
EBV_BVRF1	HHV-6A_U52	-	7.764
EBV_BVRF1	HHV-6A_U56	-	1.406
EBV_BVRF1	HHV-6A_U59	-	2.607
EBV_BVRF1	HHV-6A_U67	-	7.405
EBV_BVRF1	HHV-6A_U69	-	7.764
EBV_BVRF1	HHV-6A_U72	-	6.422
EBV_BVRF1	HHV-6A_U75	-	7.405
EBV_BVRF1	HHV-6A_U76	-	9.386
EBV_BVRF1	HHV-6B_U14	-	2.156
EBV_BVRF1	HHV-6B_U30	-	1.7
EBV_BVRF1	HHV-6B_U33	-	7.764
EBV_BVRF1	HHV-6B_U36	-	1.961
EBV_BVRF1	HHV-6B_U4	-	0.9173
EBV_BVRF1	HHV-6B_U40	-	8.951
EBV_BVRF1	HHV-6B_U50	2.6e-80	3.179e-26
EBV_BVRF1	HHV-6B_U52	-	6.734
EBV_BVRF1	HHV-6B_U56	-	3.152
EBV_BVRF1	HHV-6B_U59	-	1.87
EBV_BVRF1	HHV-6B_U67	-	8.141
EBV_BVRF1	HHV-6B_U7	-	0.5442
EBV_BVRF1	HHV-6B_U77	-	5.312
EBV_BVRF1	HHV-7_U12	-	1.341
EBV_BVRF1	HHV-7_U14	-	1.546
EBV_BVRF1	HHV-7_U31	-	2.607
EBV_BVRF1	HHV-7_U4	-	5.57
EBV_BVRF1	HHV-7_U50	2.7e-84	1.385e-25
EBV_BVRF1	HHV-7_U51	-	2.607
EBV_BVRF1	HHV-7_U57	-	8.141
EBV_BVRF1	HHV-7_U59	-	4.19
EBV_BVRF1	HHV-7_U7	-	1.341
EBV_BVRF1	HHV-7_U72	-	3.634
EBV_BVRF1	HHV-7_U75	-	8.141
EBV_BVRF1	HHV-7_U77	-	3.634
EBV_BVRF1	HSV-1_RS1	-	9.386
EBV_BVRF1	HSV-1_UL10	-	1.783
EBV_BVRF1	HSV-1_UL12	-	3.996
EBV_BVRF1	HSV-1_UL13	-	8.951
EBV_BVRF1	HSV-1_UL19	-	7.062
EBV_BVRF1	HSV-1_UL20	-	9.386
EBV_BVRF1	HSV-1_UL21	-	6.125
EBV_BVRF1	HSV-1_UL22	-	3.152
EBV_BVRF1	HSV-1_UL23	-	7.062
EBV_BVRF1	HSV-1_UL25	2.1e-77	5.228e-23
EBV_BVRF1	HSV-1_UL32	-	2.733
EBV_BVRF1	HSV-1_UL36	-	4.607
EBV_BVRF1	HSV-1_UL43	-	0.519
EBV_BVRF1	HSV-1_UL46	-	2.156
EBV_BVRF1	HSV-1_UL47	-	2.37
EBV_BVRF1	HSV-1_UL48	-	2.261
EBV_BVRF1	HSV-1_UL49	-	7.062
EBV_BVRF1	HSV-1_UL53	-	6.422
EBV_BVRF1	HSV-1_UL54	-	9.386
EBV_BVRF1	HSV-1_UL7	-	6.734
EBV_BVRF1	HSV-1_UL9	-	3.305
EBV_BVRF1	HSV-2_RS1	-	3.152
EBV_BVRF1	HSV-2_UL10	-	2.866
EBV_BVRF1	HSV-2_UL20	-	4.607
EBV_BVRF1	HSV-2_UL21	-	1.109
EBV_BVRF1	HSV-2_UL22	-	8.951
EBV_BVRF1	HSV-2_UL23	-	6.422
EBV_BVRF1	HSV-2_UL25	2e-73	1.558e-22
EBV_BVRF1	HSV-2_UL31	-	5.57
EBV_BVRF1	HSV-2_UL32	-	0.69
EBV_BVRF1	HSV-2_UL39	-	8.537
EBV_BVRF1	HSV-2_UL46	-	2.261
EBV_BVRF1	HSV-2_UL47	-	0.3385
EBV_BVRF1	HSV-2_UL48	-	2.37
EBV_BVRF1	HSV-2_UL49	-	3.005
EBV_BVRF1	HSV-2_UL9	-	6.125
EBV_BVRF1	KSHV_K15	-	6.125
EBV_BVRF1	KSHV_K2	-	9.386
EBV_BVRF1	KSHV_ORF18	-	2.733
EBV_BVRF1	KSHV_ORF19	1e-101	4.903e-44
EBV_BVRF1	KSHV_ORF23	-	1.341
EBV_BVRF1	KSHV_ORF25	-	1.475
EBV_BVRF1	KSHV_ORF26	-	9.386
EBV_BVRF1	KSHV_ORF29	-	9.841
EBV_BVRF1	KSHV_ORF31	-	7.062
EBV_BVRF1	KSHV_ORF36	-	4.831
EBV_BVRF1	KSHV_ORF44	-	6.734
EBV_BVRF1	KSHV_ORF48	-	8.537
EBV_BVRF1	KSHV_ORF50	-	8.951
EBV_BVRF1	KSHV_ORF57	-	0.2106
EBV_BVRF1	KSHV_ORF58	-	0.2316
EBV_BVRF1	KSHV_ORF6	-	9.386
EBV_BVRF1	KSHV_ORF63	-	5.312
EBV_BVRF1	KSHV_ORF64	-	5.57
EBV_BVRF1	KSHV_ORF7	-	9.386
EBV_BVRF1	KSHV_ORF72	-	1.475
EBV_BVRF1	KSHV_ORF74	-	5.066
EBV_BVRF1	VZV_ORF10	-	9.386
EBV_BVRF1	VZV_ORF11	-	3.152
EBV_BVRF1	VZV_ORF15	-	9.386
EBV_BVRF1	VZV_ORF22	-	1.546
EBV_BVRF1	VZV_ORF29	-	7.764
EBV_BVRF1	VZV_ORF34	5.9e-76	2.388e-22
EBV_BVRF1	VZV_ORF36	-	1.961
EBV_BVRF1	VZV_ORF38	-	0.472
EBV_BVRF1	VZV_ORF4	-	3.634
EBV_BVRF1	VZV_ORF41	-	6.734
EBV_BVRF1	VZV_ORF47	-	3.005
EBV_BVRF1	VZV_ORF50	-	1.546
EBV_BVRF2	EBV_BALF2	-	8.94
EBV_BVRF2	EBV_BALF5	-	6.968
EBV_BVRF2	EBV_BARF1	-	3.736
EBV_BVRF2	EBV_BBLF4	-	4.794
EBV_BVRF2	EBV_BBRF1	-	8.94
EBV_BVRF2	EBV_BGLF1	-	0.7386
EBV_BVRF2	EBV_BSLF1	-	7.416
EBV_BVRF2	EBV_BVRF2	9e-150	7.464e-101
EBV_BVRF2	EBV_BVRF2_pAP	2e-105	-
EBV_BVRF2	EBV_BZLF1	-	3.298
EBV_BVRF2	EBV_BaRF1-RIR2	-	9.514
EBV_BVRF2	HCMV_UL10	-	4.504
EBV_BVRF2	HCMV_UL112-113	-	0.8906
EBV_BVRF2	HCMV_UL112-113_p43	-	6.152
EBV_BVRF2	HCMV_UL14	-	2.003
EBV_BVRF2	HCMV_UL141	-	5.103
EBV_BVRF2	HCMV_UL148	-	2.132
EBV_BVRF2	HCMV_UL37	-	9.514
EBV_BVRF2	HCMV_UL46	-	9.514
EBV_BVRF2	HCMV_UL55	-	5.78
EBV_BVRF2	HCMV_UL80	2.4e-56	1.364e-17
EBV_BVRF2	HCMV_UL80_pAP	0.15	-
EBV_BVRF2	HCMV_UL85	-	6.152
EBV_BVRF2	HCMV_US26	-	4.794
EBV_BVRF2	HHV-6A_U19	-	6.547
EBV_BVRF2	HHV-6A_U33	-	6.152
EBV_BVRF2	HHV-6A_U43	-	8.94
EBV_BVRF2	HHV-6A_U53	7.6e-52	3.129e-27
EBV_BVRF2	HHV-6A_U53.5	5.4e-05	-
EBV_BVRF2	HHV-6A_U58	-	2.736
EBV_BVRF2	HHV-6A_U90_U87U86	-	1.378
EBV_BVRF2	HHV-6A_U94	-	9.514
EBV_BVRF2	HHV-6B_U18	-	6.152
EBV_BVRF2	HHV-6B_U33	-	5.431
EBV_BVRF2	HHV-6B_U38	-	8.4
EBV_BVRF2	HHV-6B_U53	4.2e-52	1.307e-27
EBV_BVRF2	HHV-6B_U54	-	8.94
EBV_BVRF2	HHV-6B_U58	-	5.78
EBV_BVRF2	HHV-6B_U79	-	6.968
EBV_BVRF2	HHV-7_DR6	-	9.514
EBV_BVRF2	HHV-7_U10	-	9.514
EBV_BVRF2	HHV-7_U28	-	3.736
EBV_BVRF2	HHV-7_U38	-	3.099
EBV_BVRF2	HHV-7_U43	-	5.78
EBV_BVRF2	HHV-7_U53	9.8e-51	1.244e-24
EBV_BVRF2	HHV-7_U53.5	3.6e-07	-
EBV_BVRF2	HHV-7_U55B	-	5.78
EBV_BVRF2	HHV-7_U58	-	1.216
EBV_BVRF2	HSV-1_UL18	-	5.431
EBV_BVRF2	HSV-1_UL26	1.4e-53	3.621e-22
EBV_BVRF2	HSV-1_UL26_pAP	0.79	-
EBV_BVRF2	HSV-1_UL36	-	7.893
EBV_BVRF2	HSV-1_UL6	-	8.4
EBV_BVRF2	HSV-1_UL7	-	2.269
EBV_BVRF2	HSV-1_US6	-	2.57
EBV_BVRF2	HSV-2_UL1	-	3.099
EBV_BVRF2	HSV-2_UL18	-	5.431
EBV_BVRF2	HSV-2_UL26	1.3e-52	2.218e-20
EBV_BVRF2	HSV-2_UL7	-	2.912
EBV_BVRF2	HSV-2_US6	-	7.893
EBV_BVRF2	KSHV_K10.1	-	3.736
EBV_BVRF2	KSHV_K4	-	7.416
EBV_BVRF2	KSHV_K5	-	2.912
EBV_BVRF2	KSHV_ORF17	2.5e-82	4.148e-34
EBV_BVRF2	KSHV_ORF17_pAP	7.2e-27	-
EBV_BVRF2	KSHV_ORF26	-	2.736
EBV_BVRF2	KSHV_ORF43	-	6.547
EBV_BVRF2	KSHV_ORF44	-	1.074
EBV_BVRF2	KSHV_ORF48	-	1.295
EBV_BVRF2	KSHV_ORF6	-	6.968
EBV_BVRF2	KSHV_ORF64	-	7.416
EBV_BVRF2	KSHV_ORF66	-	2.912
EBV_BVRF2	KSHV_ORF73	-	5.78
EBV_BVRF2	KSHV_ORF9	-	2.57
EBV_BVRF2	VZV_ORF12	-	3.51
EBV_BVRF2	VZV_ORF17	-	8.94
EBV_BVRF2	VZV_ORF28	-	8.4
EBV_BVRF2	VZV_ORF3	-	2.912
EBV_BVRF2	VZV_ORF33	1.5e-49	5.354e-18
EBV_BVRF2	VZV_ORF40	-	8.4
EBV_BVRF2	VZV_ORF41	-	7.416
EBV_BVRF2	VZV_ORF53	-	6.547
EBV_BVRF2	VZV_ORF54	-	1.467
EBV_BVRF2	VZV_ORF56	-	7.416
EBV_BVRF2	VZV_ORF60	-	9.514
EBV_BVRF2	VZV_ORF63	-	3.976
EBV_BVRF2	VZV_ORF8	-	9.514
EBV_BVRF2_pAP	EBV_BVRF2	7.1e-94	-
EBV_BVRF2_pAP	EBV_BVRF2_pAP	3e-110	-
EBV_BVRF2_pAP	HCMV_UL80	0.09	-
EBV_BVRF2_pAP	HCMV_UL80_UL80.3	0.51	-
EBV_BVRF2_pAP	HCMV_UL80_UL80.4	0.41	-
EBV_BVRF2_pAP	HCMV_UL80_pAP	0.085	-
EBV_BVRF2_pAP	HHV-6A_U53	0.056	-
EBV_BVRF2_pAP	HHV-6A_U53.5	1.4e-05	-
EBV_BVRF2_pAP	HHV-6B_U53	0.06	-
EBV_BVRF2_pAP	HHV-7_U53.5	7.8e-08	-
EBV_BVRF2_pAP	HSV-1_UL26_pAP	0.27	-
EBV_BVRF2_pAP	HSV-2_UL26_pAP	0.58	-
EBV_BVRF2_pAP	KSHV_ORF17	2.2e-30	-
EBV_BVRF2_pAP	KSHV_ORF17_pAP	1e-28	-
EBV_BXLF1	EBV_BALF1	-	2.354
EBV_BXLF1	EBV_BBLF4	0.022	5.732
EBV_BXLF1	EBV_BBRF2	-	5.162
EBV_BXLF1	EBV_BBRF3	-	7.066
EBV_BXLF1	EBV_BDLF4	-	9.672
EBV_BXLF1	EBV_BFLF1	-	7.446
EBV_BXLF1	EBV_BILF1	-	8.267
EBV_BXLF1	EBV_BLLF1_GP220	-	3.77
EBV_BXLF1	EBV_BMRF2	-	8.267
EBV_BXLF1	EBV_BPLF1	-	1.131
EBV_BXLF1	EBV_BTRF1	-	1.394
EBV_BXLF1	EBV_BVRF1	-	0.3967
EBV_BXLF1	EBV_BXLF1	6e-100	1.943e-97
EBV_BXLF1	EBV_BZLF1	-	8.267
EBV_BXLF1	EBV_EBNA1	-	9.672
EBV_BXLF1	EBV_LMP2	-	0.6698
EBV_BXLF1	HCMV_RL12	-	5.439
EBV_BXLF1	HCMV_UL100	-	1.394
EBV_BXLF1	HCMV_UL105	0.0083	0.8702
EBV_BXLF1	HCMV_UL25	-	2.354
EBV_BXLF1	HCMV_UL33	-	4.412
EBV_BXLF1	HCMV_UL36	-	2.902
EBV_BXLF1	HCMV_UL4	-	4.899
EBV_BXLF1	HCMV_UL47	-	7.446
EBV_BXLF1	HCMV_UL48	-	0.2008
EBV_BXLF1	HCMV_UL53	-	4.649
EBV_BXLF1	HCMV_UL69	-	6.364
EBV_BXLF1	HCMV_UL75	-	0.9663
EBV_BXLF1	HCMV_UL78	-	4.649
EBV_BXLF1	HCMV_UL79	-	5.732
EBV_BXLF1	HCMV_UL80	-	8.711
EBV_BXLF1	HCMV_UL85	-	8.267
EBV_BXLF1	HCMV_UL88	-	0.7058
EBV_BXLF1	HCMV_UL92	-	5.732
EBV_BXLF1	HCMV_UL98	-	7.446
EBV_BXLF1	HCMV_US11	-	9.672
EBV_BXLF1	HCMV_US12	-	1.191
EBV_BXLF1	HCMV_US13	-	0.8258
EBV_BXLF1	HCMV_US14	-	1.719
EBV_BXLF1	HCMV_US15	-	7.066
EBV_BXLF1	HCMV_US17	-	0.7058
EBV_BXLF1	HCMV_US18	-	0.4181
EBV_BXLF1	HCMV_US19	-	6.706
EBV_BXLF1	HCMV_US20	-	2.902
EBV_BXLF1	HCMV_US21	-	4.187
EBV_BXLF1	HCMV_US26	-	7.446
EBV_BXLF1	HCMV_US27	-	5.439
EBV_BXLF1	HCMV_US28	-	0.7837
EBV_BXLF1	HHV-6A_U11	-	3.77
EBV_BXLF1	HHV-6A_U12	-	1.631
EBV_BXLF1	HHV-6A_U31	-	7.846
EBV_BXLF1	HHV-6A_U36	-	3.222
EBV_BXLF1	HHV-6A_U4	-	7.446
EBV_BXLF1	HHV-6A_U40	-	5.439
EBV_BXLF1	HHV-6A_U45	-	6.364
EBV_BXLF1	HHV-6A_U50	-	0.4892
EBV_BXLF1	HHV-6A_U51	-	5.162
EBV_BXLF1	HHV-6A_U52	-	9.672
EBV_BXLF1	HHV-6A_U57	-	9.672
EBV_BXLF1	HHV-6A_U59	-	9.179
EBV_BXLF1	HHV-6A_U63	-	8.711
EBV_BXLF1	HHV-6A_U72	-	0.6032
EBV_BXLF1	HHV-6A_U73	0.44	1.073
EBV_BXLF1	HHV-6A_U77	0.004	-
EBV_BXLF1	HHV-6A_U84	-	4.187
EBV_BXLF1	HHV-6A_U94	0.0073	-
EBV_BXLF1	HHV-6B_U12	-	9.179
EBV_BXLF1	HHV-6B_U30	-	5.162
EBV_BXLF1	HHV-6B_U36	-	4.412
EBV_BXLF1	HHV-6B_U40	-	1.719
EBV_BXLF1	HHV-6B_U44	-	7.846
EBV_BXLF1	HHV-6B_U50	-	1.018
EBV_BXLF1	HHV-6B_U52	-	9.179
EBV_BXLF1	HHV-6B_U53	-	7.846
EBV_BXLF1	HHV-6B_U72	-	1.323
EBV_BXLF1	HHV-6B_U73	0.58	1.256
EBV_BXLF1	HHV-6B_U76	-	3.973
EBV_BXLF1	HHV-6B_U77	0.0065	-
EBV_BXLF1	HHV-6B_U94	0.022	3.578
EBV_BXLF1	HHV-7_U11	-	3.222
EBV_BXLF1	HHV-7_U12	-	0.9663
EBV_BXLF1	HHV-7_U30	-	4.412
EBV_BXLF1	HHV-7_U31	-	9.672
EBV_BXLF1	HHV-7_U36	-	3.973
EBV_BXLF1	HHV-7_U4	-	6.706
EBV_BXLF1	HHV-7_U50	-	2.613
EBV_BXLF1	HHV-7_U51	-	9.179
EBV_BXLF1	HHV-7_U53	-	4.187
EBV_BXLF1	HHV-7_U59	-	7.846
EBV_BXLF1	HHV-7_U63	-	8.711
EBV_BXLF1	HHV-7_U70	-	4.649
EBV_BXLF1	HHV-7_U72	-	1.469
EBV_BXLF1	HHV-7_U73	0.5	1.469
EBV_BXLF1	HHV-7_U77	0.017	6.364
EBV_BXLF1	HHV-7_U81	-	6.364
EBV_BXLF1	HSV-1_RS1	-	6.364
EBV_BXLF1	HSV-1_UL1	-	7.066
EBV_BXLF1	HSV-1_UL10	-	2.902
EBV_BXLF1	HSV-1_UL21	-	0.3391
EBV_BXLF1	HSV-1_UL22	-	3.973
EBV_BXLF1	HSV-1_UL23	1.3e-29	4.537e-17
EBV_BXLF1	HSV-1_UL25	-	3.973
EBV_BXLF1	HSV-1_UL32	-	7.846
EBV_BXLF1	HSV-1_UL36	-	6.04
EBV_BXLF1	HSV-1_UL43	-	3.578
EBV_BXLF1	HSV-1_UL48	-	2.354
EBV_BXLF1	HSV-1_UL5	0.044	7.066
EBV_BXLF1	HSV-1_UL53	-	6.04
EBV_BXLF1	HSV-1_UL54	-	5.732
EBV_BXLF1	HSV-1_UL9	-	1.394
EBV_BXLF1	HSV-2_RS1	-	9.179
EBV_BXLF1	HSV-2_UL10	-	2.354
EBV_BXLF1	HSV-2_UL19	-	3.77
EBV_BXLF1	HSV-2_UL20	-	8.711
EBV_BXLF1	HSV-2_UL21	-	0.2116
EBV_BXLF1	HSV-2_UL22	-	2.902
EBV_BXLF1	HSV-2_UL23	3.3e-27	8.962e-17
EBV_BXLF1	HSV-2_UL25	-	2.233
EBV_BXLF1	HSV-2_UL5	0.011	-
EBV_BXLF1	HSV-2_UL53	-	3.77
EBV_BXLF1	HSV-2_UL8	-	4.899
EBV_BXLF1	HSV-2_UL9	-	0.8258
EBV_BXLF1	HSV-2_US7	-	6.706
EBV_BXLF1	KSHV_K15	-	9.672
EBV_BXLF1	KSHV_ORF16	-	9.672
EBV_BXLF1	KSHV_ORF18	-	6.706
EBV_BXLF1	KSHV_ORF19	-	0.1017
EBV_BXLF1	KSHV_ORF21	9.1e-42	1.725e-34
EBV_BXLF1	KSHV_ORF23	-	1.256
EBV_BXLF1	KSHV_ORF27	-	8.711
EBV_BXLF1	KSHV_ORF42	-	9.179
EBV_BXLF1	KSHV_ORF44	0.0045	-
EBV_BXLF1	KSHV_ORF49	-	2.12
EBV_BXLF1	KSHV_ORF57	-	0.3218
EBV_BXLF1	KSHV_ORF58	-	9.672
EBV_BXLF1	KSHV_ORF63	-	5.439
EBV_BXLF1	KSHV_ORF64	-	7.446
EBV_BXLF1	KSHV_ORF72	-	2.902
EBV_BXLF1	KSHV_ORF74	-	1.909
EBV_BXLF1	VZV_ORF10	-	5.732
EBV_BXLF1	VZV_ORF15	-	7.446
EBV_BXLF1	VZV_ORF21	-	6.364
EBV_BXLF1	VZV_ORF22	-	0.4642
EBV_BXLF1	VZV_ORF33	-	4.899
EBV_BXLF1	VZV_ORF34	-	0.3218
EBV_BXLF1	VZV_ORF36	4e-28	1.225e-17
EBV_BXLF1	VZV_ORF37	-	7.846
EBV_BXLF1	VZV_ORF38	-	1.256
EBV_BXLF1	VZV_ORF39	-	2.613
EBV_BXLF1	VZV_ORF4	-	1.719
EBV_BXLF1	VZV_ORF50	-	1.018
EBV_BXLF1	VZV_ORF51	-	1.811
EBV_BXLF1	VZV_ORF55	1	-
EBV_BXLF1	VZV_ORF9	-	1.323
EBV_BXLF2	EBV_BALF4	-	5.078
EBV_BXLF2	EBV_BDLF1	-	9.596
EBV_BXLF2	EBV_BGLF1	-	7.646
EBV_BXLF2	EBV_BGLF2	-	8.374
EBV_BXLF2	EBV_BLLF1_GP220	-	2.239
EBV_BXLF2	EBV_BLLF3	-	5.078
EBV_BXLF2	EBV_BMRF1	-	3.372
EBV_BXLF2	EBV_BOLF1	-	4.636
EBV_BXLF2	EBV_BORF1	-	6.374
EBV_BXLF2	EBV_BPLF1	-	2.239
EBV_BXLF2	EBV_BXLF2	9e-130	0
EBV_BXLF2	EBV_BaRF1-RIR2	-	4.636
EBV_BXLF2	EBV_BcRF1-UL87	-	5.561
EBV_BXLF2	HCMV_RL11	-	8.374
EBV_BXLF2	HCMV_UL10	-	9.596
EBV_BXLF2	HCMV_UL112-113	-	9.596
EBV_BXLF2	HCMV_UL112-113_p34	-	7.306
EBV_BXLF2	HCMV_UL112-113_p43	-	8.763
EBV_BXLF2	HCMV_UL112-113_p50	-	6.091
EBV_BXLF2	HCMV_UL119-118	-	7.306
EBV_BXLF2	HCMV_UL121	-	8.374
EBV_BXLF2	HCMV_UL130	-	7.646
EBV_BXLF2	HCMV_UL14	-	3.372
EBV_BXLF2	HCMV_UL141	-	6.374
EBV_BXLF2	HCMV_UL31	-	6.091
EBV_BXLF2	HCMV_UL32	-	5.82
EBV_BXLF2	HCMV_UL48	-	2.452
EBV_BXLF2	HCMV_UL54	-	8.763
EBV_BXLF2	HCMV_UL55	-	2.811
EBV_BXLF2	HCMV_UL7	-	8.001
EBV_BXLF2	HCMV_UL75	8.5e-49	2.322e-26
EBV_BXLF2	HCMV_UL78	-	4.636
EBV_BXLF2	HCMV_UL82	-	3.693
EBV_BXLF2	HCMV_UL83	-	5.078
EBV_BXLF2	HCMV_UL84	-	5.561
EBV_BXLF2	HCMV_UL85	-	9.17
EBV_BXLF2	HCMV_UL87	-	0.1163
EBV_BXLF2	HCMV_US2	-	6.091
EBV_BXLF2	HCMV_US27	-	1.131
EBV_BXLF2	HHV-6A_U11	-	5.078
EBV_BXLF2	HHV-6A_U19	9.5	-
EBV_BXLF2	HHV-6A_U38	-	9.596
EBV_BXLF2	HHV-6A_U39	-	3.372
EBV_BXLF2	HHV-6A_U41	-	9.17
EBV_BXLF2	HHV-6A_U48	1.6e-54	6.494e-27
EBV_BXLF2	HHV-6A_U49	-	6.091
EBV_BXLF2	HHV-6A_U50	-	3.529
EBV_BXLF2	HHV-6A_U54	-	6.671
EBV_BXLF2	HHV-6A_U55	-	1.239
EBV_BXLF2	HHV-6A_U56	-	9.17
EBV_BXLF2	HHV-6A_U58	-	0.8611
EBV_BXLF2	HHV-6A_U64	-	9.596
EBV_BXLF2	HHV-6A_U65	-	7.646
EBV_BXLF2	HHV-6A_U67	-	8.763
EBV_BXLF2	HHV-6A_U79_UL80	-	1.704
EBV_BXLF2	HHV-6B_U27	-	6.981
EBV_BXLF2	HHV-6B_U31	-	9.596
EBV_BXLF2	HHV-6B_U33	-	4.852
EBV_BXLF2	HHV-6B_U36	-	3.529
EBV_BXLF2	HHV-6B_U39	-	3.372
EBV_BXLF2	HHV-6B_U48	1.3e-67	8.008e-28
EBV_BXLF2	HHV-6B_U49	-	6.091
EBV_BXLF2	HHV-6B_U54	-	1.953
EBV_BXLF2	HHV-6B_U56	-	9.596
EBV_BXLF2	HHV-6B_U58	-	0.1919
EBV_BXLF2	HHV-6B_U64	-	8.763
EBV_BXLF2	HHV-6B_U67	-	9.596
EBV_BXLF2	HHV-6B_U7	-	5.314
EBV_BXLF2	HHV-6B_U79	-	2.942
EBV_BXLF2	HHV-7_U27	-	7.306
EBV_BXLF2	HHV-7_U28	-	6.981
EBV_BXLF2	HHV-7_U31	-	1.783
EBV_BXLF2	HHV-7_U39	-	4.852
EBV_BXLF2	HHV-7_U4	-	3.693
EBV_BXLF2	HHV-7_U47	-	2.239
EBV_BXLF2	HHV-7_U48	7.6e-54	1.784e-28
EBV_BXLF2	HHV-7_U58	-	1.556
EBV_BXLF2	HHV-7_U7	-	4.852
EBV_BXLF2	HHV-7_U79	-	5.314
EBV_BXLF2	HSV-1_UL22	1.7e-38	2.83e-20
EBV_BXLF2	HSV-1_UL27	-	5.561
EBV_BXLF2	HSV-1_UL36	-	8.374
EBV_BXLF2	HSV-1_UL40	-	5.314
EBV_BXLF2	HSV-1_UL42	-	6.091
EBV_BXLF2	HSV-1_UL52	-	8.763
EBV_BXLF2	HSV-1_UL55	-	9.596
EBV_BXLF2	HSV-1_US3	-	2.811
EBV_BXLF2	HSV-2_RS1	-	9.596
EBV_BXLF2	HSV-2_UL18	-	6.981
EBV_BXLF2	HSV-2_UL22	4e-36	8.434e-20
EBV_BXLF2	HSV-2_UL27	-	8.374
EBV_BXLF2	HSV-2_UL40	-	2.942
EBV_BXLF2	HSV-2_UL42	-	5.314
EBV_BXLF2	HSV-2_UL47	-	5.561
EBV_BXLF2	HSV-2_UL55	-	7.646
EBV_BXLF2	HSV-2_US3	-	3.372
EBV_BXLF2	HSV-2_US4	-	1.42
EBV_BXLF2	KSHV_ORF10	-	4.43
EBV_BXLF2	KSHV_ORF22	5.6e-98	1.317e-45
EBV_BXLF2	KSHV_ORF24	-	4.045
EBV_BXLF2	KSHV_ORF33	-	4.045
EBV_BXLF2	KSHV_ORF44	-	7.646
EBV_BXLF2	KSHV_ORF48	-	9.17
EBV_BXLF2	KSHV_ORF54	-	6.981
EBV_BXLF2	KSHV_ORF59	-	7.306
EBV_BXLF2	KSHV_ORF61	-	4.852
EBV_BXLF2	KSHV_ORF64	-	7.306
EBV_BXLF2	KSHV_ORF8	-	4.233
EBV_BXLF2	VZV_ORF18	-	9.17
EBV_BXLF2	VZV_ORF31	-	9.17
EBV_BXLF2	VZV_ORF37	2.3e-36	1.444e-22
EBV_BXLF2	VZV_ORF66	-	4.233
EBV_BXRF1	EBV_BALF5	-	6.902
EBV_BXRF1	EBV_BBRF1	-	4.739
EBV_BXRF1	EBV_BBRF3	-	3.056
EBV_BXRF1	EBV_BGLF5	-	2.532
EBV_BXRF1	EBV_BKRF2	-	8.329
EBV_BXRF1	EBV_BKRF3	-	5.046
EBV_BXRF1	EBV_BNRF1	-	1.271
EBV_BXRF1	EBV_BORF2	-	3.254
EBV_BXRF1	EBV_BPLF1	-	0.4111
EBV_BXRF1	EBV_BXRF1	7e-58	2.683e-52
EBV_BXRF1	EBV_BZLF2	-	6.089
EBV_BXRF1	HCMV_UL102	-	5.046
EBV_BXRF1	HCMV_UL11	-	6.902
EBV_BXRF1	HCMV_UL112-113_p43	-	5.72
EBV_BXRF1	HCMV_UL146	-	7.824
EBV_BXRF1	HCMV_UL147	-	5.372
EBV_BXRF1	HCMV_UL35	-	6.089
EBV_BXRF1	HCMV_UL37_pUL37m	-	3.464
EBV_BXRF1	HCMV_UL48	-	4.739
EBV_BXRF1	HCMV_UL54	-	9.44
EBV_BXRF1	HCMV_UL56	-	6.089
EBV_BXRF1	HCMV_UL74	-	0.5624
EBV_BXRF1	HCMV_UL76	2.8e-39	1.169e-16
EBV_BXRF1	HCMV_UL98	-	9.44
EBV_BXRF1	HCMV_US3	-	7.824
EBV_BXRF1	HHV-6A_U12	-	6.902
EBV_BXRF1	HHV-6A_U19	-	6.902
EBV_BXRF1	HHV-6A_U31	-	0.3626
EBV_BXRF1	HHV-6A_U38	-	2.532
EBV_BXRF1	HHV-6A_U49	3e-46	1.93e-16
EBV_BXRF1	HHV-6A_U70	-	5.372
EBV_BXRF1	HHV-6A_U74	-	5.046
EBV_BXRF1	HHV-6B_B1	14	-
EBV_BXRF1	HHV-6B_U31	-	0.9286
EBV_BXRF1	HHV-6B_U38	-	1.533
EBV_BXRF1	HHV-6B_U40	-	8.868
EBV_BXRF1	HHV-6B_U44	-	5.372
EBV_BXRF1	HHV-6B_U49	2.2e-45	1.136e-14
EBV_BXRF1	HHV-6B_U69	-	9.44
EBV_BXRF1	HHV-7_U19	-	1.44
EBV_BXRF1	HHV-7_U3	-	4.181
EBV_BXRF1	HHV-7_U31	-	6.089
EBV_BXRF1	HHV-7_U38	-	2.532
EBV_BXRF1	HHV-7_U40	-	1.851
EBV_BXRF1	HHV-7_U49	4.1e-44	2.811e-16
EBV_BXRF1	HHV-7_U70	-	6.089
EBV_BXRF1	HSV-1_UL1	-	4.739
EBV_BXRF1	HSV-1_UL12	-	0.9887
EBV_BXRF1	HSV-1_UL12_UL12.5	-	1.97
EBV_BXRF1	HSV-1_UL14	-	8.329
EBV_BXRF1	HSV-1_UL15	-	2.696
EBV_BXRF1	HSV-1_UL24	3.4e-30	5.113e-14
EBV_BXRF1	HSV-1_UL29	-	6.483
EBV_BXRF1	HSV-1_UL37	-	2.234
EBV_BXRF1	HSV-1_UL42	-	7.349
EBV_BXRF1	HSV-1_UL6	-	0.7227
EBV_BXRF1	HSV-1_UL8	-	8.329
EBV_BXRF1	HSV-1_US2	-	0.4377
EBV_BXRF1	HSV-1_US7	-	5.72
EBV_BXRF1	HSV-2_UL12	-	3.056
EBV_BXRF1	HSV-2_UL14	-	5.72
EBV_BXRF1	HSV-2_UL15	-	6.902
EBV_BXRF1	HSV-2_UL21	-	8.868
EBV_BXRF1	HSV-2_UL24	4.3e-32	4.51e-14
EBV_BXRF1	HSV-2_UL37	-	0.6788
EBV_BXRF1	HSV-2_UL42	-	2.234
EBV_BXRF1	HSV-2_UL6	-	0.3199
EBV_BXRF1	HSV-2_US2	-	0.2338
EBV_BXRF1	HSV-2_US6	-	6.483
EBV_BXRF1	KSHV_K10.2	-	7.824
EBV_BXRF1	KSHV_K3	-	9.44
EBV_BXRF1	KSHV_ORF2	-	8.868
EBV_BXRF1	KSHV_ORF20	1.3e-44	6.806e-23
EBV_BXRF1	KSHV_ORF24	-	2.87
EBV_BXRF1	KSHV_ORF37	-	5.372
EBV_BXRF1	KSHV_ORF39	-	3.254
EBV_BXRF1	KSHV_ORF61	-	2.378
EBV_BXRF1	KSHV_ORF63	-	9.44
EBV_BXRF1	KSHV_ORF64	-	0.2196
EBV_BXRF1	KSHV_ORF65	-	9.44
EBV_BXRF1	KSHV_ORF67	-	6.483
EBV_BXRF1	KSHV_ORF70	-	3.464
EBV_BXRF1	KSHV_ORF75	-	4.739
EBV_BXRF1	KSHV_ORF9	-	2.87
EBV_BXRF1	VZV_ORF13	-	1.633
EBV_BXRF1	VZV_ORF16	-	6.089
EBV_BXRF1	VZV_ORF19	-	6.089
EBV_BXRF1	VZV_ORF28	-	6.089
EBV_BXRF1	VZV_ORF35	7e-34	4.047e-13
EBV_BXRF1	VZV_ORF38	-	4.451
EBV_BXRF1	VZV_ORF42	-	5.046
EBV_BXRF1	VZV_ORF48	-	2.098
EBV_BXRF1	VZV_ORF54	-	8.329
EBV_BXRF1	VZV_ORF62	-	9.44
EBV_BZLF1	EBV_BALF4	-	7.959
EBV_BZLF1	EBV_BCRF1-IL10H	37	-
EBV_BZLF1	EBV_BFRF3	-	7.959
EBV_BZLF1	EBV_BGLF1	-	8.502
EBV_BZLF1	EBV_BOLF1	-	5.012
EBV_BZLF1	EBV_BSLF2	-	4.392
EBV_BZLF1	EBV_BZLF1	3e-131	2.143e-37
EBV_BZLF1	EBV_BcRF1-UL87	-	5.72
EBV_BZLF1	EBV_EBNA2	33	-
EBV_BZLF1	HCMV_UL104	-	6.528
EBV_BZLF1	HCMV_UL111A	39	-
EBV_BZLF1	HCMV_UL112-113	-	1.096
EBV_BZLF1	HCMV_UL122	-	8.502
EBV_BZLF1	HCMV_UL13	54	-
EBV_BZLF1	HCMV_UL20	-	6.974
EBV_BZLF1	HCMV_UL25	-	7.959
EBV_BZLF1	HCMV_UL53	-	5.72
EBV_BZLF1	HCMV_UL56	-	6.528
EBV_BZLF1	HCMV_US17	-	5.355
EBV_BZLF1	HHV-6A_U11	-	5.355
EBV_BZLF1	HHV-6A_U14	-	0.9606
EBV_BZLF1	HHV-6A_U76	67	-
EBV_BZLF1	HHV-6A_U84	44	-
EBV_BZLF1	HHV-6B_U14	-	2.954
EBV_BZLF1	HHV-6B_U53	-	3.602
EBV_BZLF1	HHV-6B_U68	-	7.959
EBV_BZLF1	HHV-7_U11	-	9.701
EBV_BZLF1	HHV-7_U59	58	-
EBV_BZLF1	HHV-7_U79	-	7.45
EBV_BZLF1	HSV-1_RS1	-	3.602
EBV_BZLF1	HSV-1_UL27	47	-
EBV_BZLF1	HSV-1_UL51	-	7.45
EBV_BZLF1	HSV-1_US9	-	6.974
EBV_BZLF1	HSV-2_UL13	-	3.848
EBV_BZLF1	HSV-2_UL17	-	7.959
EBV_BZLF1	HSV-2_UL47	-	7.45
EBV_BZLF1	HSV-2_UL49	-	1.63
EBV_BZLF1	HSV-2_US3	-	9.701
EBV_BZLF1	KSHV_ORF17	-	5.012
EBV_BZLF1	KSHV_ORF39	-	6.974
EBV_BZLF1	KSHV_ORF8	-	4.111
EBV_BZLF1	VZV_ORF11	-	1.526
EBV_BZLF1	VZV_ORF23	-	3.156
EBV_BZLF1	VZV_ORF4	-	6.528
EBV_BZLF1	VZV_ORF53	37	-
EBV_BZLF2	EBV_BARF1	-	9.934
EBV_BZLF2	EBV_BZLF1	-	9.327
EBV_BZLF2	EBV_BZLF2	6.1e-64	5.168e-48
EBV_BZLF2	EBV_BcRF1-UL87	-	0.5456
EBV_BZLF2	EBV_LF1	-	9.934
EBV_BZLF2	EBV_LF2	-	6.39
EBV_BZLF2	HCMV_RL11	12	-
EBV_BZLF2	HCMV_RL12	11	-
EBV_BZLF2	HCMV_RL13	2.9	-
EBV_BZLF2	HCMV_UL11	6.3	-
EBV_BZLF2	HCMV_UL117	-	5.633
EBV_BZLF2	HCMV_UL142	-	5.633
EBV_BZLF2	HCMV_UL23	-	8.758
EBV_BZLF2	HCMV_UL55	-	5.999
EBV_BZLF2	HCMV_UL83	-	7.72
EBV_BZLF2	HCMV_UL9	5.8	-
EBV_BZLF2	HCMV_US11	-	6.39
EBV_BZLF2	HHV-6A_U17	-	9.327
EBV_BZLF2	HHV-6A_U58	-	8.223
EBV_BZLF2	HHV-6B_U3	-	3.622
EBV_BZLF2	HHV-6B_U74	-	1.927
EBV_BZLF2	HHV-7_U47A	12	-
EBV_BZLF2	HHV-7_U55B	-	9.327
EBV_BZLF2	HHV-7_U59	-	7.72
EBV_BZLF2	HSV-1_UL16	-	7.72
EBV_BZLF2	HSV-1_UL3	-	4.661
EBV_BZLF2	HSV-1_UL44	-	7.249
EBV_BZLF2	HSV-1_UL44_gCsec	-	5.633
EBV_BZLF2	HSV-1_UL45	-	0.01238
EBV_BZLF2	HSV-1_UL56	2.5	-
EBV_BZLF2	HSV-1_UL7	-	4.965
EBV_BZLF2	HSV-1_US2	-	8.758
EBV_BZLF2	HSV-2_UL3	-	4.965
EBV_BZLF2	HSV-2_UL44	-	4.965
EBV_BZLF2	HSV-2_UL45	-	0.001125
EBV_BZLF2	HSV-2_UL56	2.6	-
EBV_BZLF2	HSV-2_UL7	-	2.053
EBV_BZLF2	KSHV_ORF10	-	7.72
EBV_BZLF2	KSHV_ORF32	-	3.4
EBV_BZLF2	KSHV_ORF33	-	5.999
EBV_BZLF2	KSHV_ORF39	-	8.223
EBV_BZLF2	KSHV_ORF59	-	9.934
EBV_BZLF2	VZV_ORF15	13	-
EBV_BZLF2	VZV_ORF58	-	2.997
EBV_BZLF2	VZV_ORF8	-	5.288
EBV_BaRF1-RIR2	EBV_BBRF1	-	8.372
EBV_BaRF1-RIR2	EBV_BCRF1-IL10H	-	5.922
EBV_BaRF1-RIR2	EBV_BFLF1	-	4.769
EBV_BaRF1-RIR2	EBV_BOLF1	-	2.601
EBV_BaRF1-RIR2	EBV_BRLF1	-	9.128
EBV_BaRF1-RIR2	EBV_BRRF1	-	5.43
EBV_BaRF1-RIR2	EBV_BSLF2	-	3.522
EBV_BaRF1-RIR2	EBV_BVLF1	-	2.601
EBV_BaRF1-RIR2	EBV_BVRF2	-	5.671
EBV_BaRF1-RIR2	EBV_BXLF2	-	9.532
EBV_BaRF1-RIR2	EBV_BaRF1-RIR2	1.2e-43	1.406e-41
EBV_BaRF1-RIR2	EBV_LMP2_LMP2B	-	2.491
EBV_BaRF1-RIR2	HCMV_UL34	-	7.041
EBV_BaRF1-RIR2	HCMV_UL57	-	9.953
EBV_BaRF1-RIR2	HCMV_UL69	-	8.742
EBV_BaRF1-RIR2	HCMV_UL78	-	2.491
EBV_BaRF1-RIR2	HCMV_UL79	-	1.687
EBV_BaRF1-RIR2	HCMV_UL87	-	9.128
EBV_BaRF1-RIR2	HCMV_UL88	-	8.372
EBV_BaRF1-RIR2	HCMV_UL92	-	6.184
EBV_BaRF1-RIR2	HCMV_US1	-	8.372
EBV_BaRF1-RIR2	HCMV_US28	-	3.522
EBV_BaRF1-RIR2	HHV-6A_U33	-	7.678
EBV_BaRF1-RIR2	HHV-6A_U51	-	8.372
EBV_BaRF1-RIR2	HHV-6A_U52	-	5.671
EBV_BaRF1-RIR2	HHV-6B_B5	16	-
EBV_BaRF1-RIR2	HHV-6B_U23	34	-
EBV_BaRF1-RIR2	HHV-6B_U42	-	9.532
EBV_BaRF1-RIR2	HHV-6B_U52	-	3.678
EBV_BaRF1-RIR2	HHV-6B_U58	-	9.128
EBV_BaRF1-RIR2	HHV-7_U42	-	7.041
EBV_BaRF1-RIR2	HHV-7_U52	-	3.373
EBV_BaRF1-RIR2	HHV-7_U69	-	8.742
EBV_BaRF1-RIR2	HHV-7_U81	-	6.743
EBV_BaRF1-RIR2	HHV-7_U95	34	-
EBV_BaRF1-RIR2	HSV-1_UL10	-	6.457
EBV_BaRF1-RIR2	HSV-1_UL37	-	9.953
EBV_BaRF1-RIR2	HSV-1_UL40	6e-32	1.638e-20
EBV_BaRF1-RIR2	HSV-1_UL46	-	8.372
EBV_BaRF1-RIR2	HSV-1_UL47	-	4.567
EBV_BaRF1-RIR2	HSV-1_UL6	-	9.532
EBV_BaRF1-RIR2	HSV-1_UL9	-	5.671
EBV_BaRF1-RIR2	HSV-2_UL40	1e-32	3.894e-20
EBV_BaRF1-RIR2	HSV-2_UL46	-	3.373
EBV_BaRF1-RIR2	HSV-2_UL47	-	4.188
EBV_BaRF1-RIR2	HSV-2_UL9	-	6.457
EBV_BaRF1-RIR2	KSHV_K15	-	2.836
EBV_BaRF1-RIR2	KSHV_K2	-	7.353
EBV_BaRF1-RIR2	KSHV_ORF43	-	9.532
EBV_BaRF1-RIR2	KSHV_ORF48	-	0.7407
EBV_BaRF1-RIR2	KSHV_ORF49	-	5.922
EBV_BaRF1-RIR2	KSHV_ORF57	-	7.678
EBV_BaRF1-RIR2	KSHV_ORF60	2.4e-37	1.387e-27
EBV_BaRF1-RIR2	KSHV_ORF66	-	5.922
EBV_BaRF1-RIR2	KSHV_ORF68	-	3.678
EBV_BaRF1-RIR2	VZV_ORF10	18	-
EBV_BaRF1-RIR2	VZV_ORF11	-	4.373
EBV_BaRF1-RIR2	VZV_ORF12	-	2.385
EBV_BaRF1-RIR2	VZV_ORF18	5.1e-36	9.809e-22
EBV_BaRF1-RIR2	VZV_ORF36	-	9.532
EBV_BaRF1-RIR2	VZV_ORF51	-	4.769
EBV_BaRF1-RIR2	VZV_ORF9	24	-
EBV_BcLF1	EBV_BALF2	-	8.729
EBV_BcLF1	EBV_BARF1	-	2.297
EBV_BcLF1	EBV_BDLF4	-	9.975
EBV_BcLF1	EBV_BGLF3.5	-	9.975
EBV_BcLF1	EBV_BGRF1-BDRF1	-	7.307
EBV_BcLF1	EBV_BLLF1_GP220	-	5.849
EBV_BcLF1	EBV_BOLF1	-	6.685
EBV_BcLF1	EBV_BORF1	-	4.097
EBV_BcLF1	EBV_BVRF1	-	4.097
EBV_BcLF1	EBV_BcLF1	0	0
EBV_BcLF1	EBV_BcRF1-UL87	-	2.197
EBV_BcLF1	HCMV_UL112-113	-	2.101
EBV_BcLF1	HCMV_UL112-113_p34	-	2.402
EBV_BcLF1	HCMV_UL112-113_p43	-	2.402
EBV_BcLF1	HCMV_UL112-113_p50	-	2.402
EBV_BcLF1	HCMV_UL119-118	-	6.685
EBV_BcLF1	HCMV_UL27	-	2.402
EBV_BcLF1	HCMV_UL31	-	5.849
EBV_BcLF1	HCMV_UL35	-	2.101
EBV_BcLF1	HCMV_UL48	-	8.729
EBV_BcLF1	HCMV_UL77	-	5.595
EBV_BcLF1	HCMV_UL79	-	5.849
EBV_BcLF1	HCMV_UL82	-	5.351
EBV_BcLF1	HCMV_UL83	-	5.118
EBV_BcLF1	HCMV_UL84	-	5.118
EBV_BcLF1	HCMV_UL86	0	2.059e-96
EBV_BcLF1	HCMV_UL87	-	7.987
EBV_BcLF1	HCMV_UL94	-	6.685
EBV_BcLF1	HCMV_US13	-	7.307
EBV_BcLF1	HCMV_US27	-	3.429
EBV_BcLF1	HCMV_US28	-	1.609
EBV_BcLF1	HCMV_US8	-	8.35
EBV_BcLF1	HCMV_US9	-	9.126
EBV_BcLF1	HHV-6A_U10	-	4.284
EBV_BcLF1	HHV-6A_U27	-	7.987
EBV_BcLF1	HHV-6A_U29	-	9.541
EBV_BcLF1	HHV-6A_U3	-	3.919
EBV_BcLF1	HHV-6A_U31	-	0.9859
EBV_BcLF1	HHV-6A_U50	-	5.849
EBV_BcLF1	HHV-6A_U52	-	6.685
EBV_BcLF1	HHV-6A_U54	-	2.511
EBV_BcLF1	HHV-6A_U55	-	3.137
EBV_BcLF1	HHV-6A_U56	-	9.541
EBV_BcLF1	HHV-6A_U57	0	1.203e-89
EBV_BcLF1	HHV-6A_U65	-	6.989
EBV_BcLF1	HHV-6A_U70	-	5.351
EBV_BcLF1	HHV-6A_U79_UL80	-	5.849
EBV_BcLF1	HHV-6A_U85	-	5.849
EBV_BcLF1	HHV-6B_U3	-	5.595
EBV_BcLF1	HHV-6B_U31	-	2.01
EBV_BcLF1	HHV-6B_U4	-	5.118
EBV_BcLF1	HHV-6B_U42	-	5.351
EBV_BcLF1	HHV-6B_U50	-	2.01
EBV_BcLF1	HHV-6B_U52	-	4.682
EBV_BcLF1	HHV-6B_U54	-	5.595
EBV_BcLF1	HHV-6B_U55	-	1.232
EBV_BcLF1	HHV-6B_U56	-	7.639
EBV_BcLF1	HHV-6B_U57	0	7.672e-94
EBV_BcLF1	HHV-6B_U65	-	6.989
EBV_BcLF1	HHV-6B_U7	-	6.685
EBV_BcLF1	HHV-6B_U70	-	5.595
EBV_BcLF1	HHV-6B_U76	-	6.989
EBV_BcLF1	HHV-6B_U79	-	4.682
EBV_BcLF1	HHV-6B_U85	-	7.987
EBV_BcLF1	HHV-7_U14	-	9.975
EBV_BcLF1	HHV-7_U21	-	4.097
EBV_BcLF1	HHV-7_U27	-	2.625
EBV_BcLF1	HHV-7_U30	-	9.541
EBV_BcLF1	HHV-7_U31	-	3.137
EBV_BcLF1	HHV-7_U50	-	6.394
EBV_BcLF1	HHV-7_U57	0	1.018e-99
EBV_BcLF1	HHV-7_U65	-	7.639
EBV_BcLF1	HHV-7_U7	-	5.849
EBV_BcLF1	HHV-7_U70	-	7.307
EBV_BcLF1	HHV-7_U79	-	3.585
EBV_BcLF1	HSV-1_RS1	-	6.989
EBV_BcLF1	HSV-1_UL10	-	3.28
EBV_BcLF1	HSV-1_UL19	4E-312	1.067e-77
EBV_BcLF1	HSV-1_UL21	-	4.682
EBV_BcLF1	HSV-1_UL25	-	8.35
EBV_BcLF1	HSV-1_UL38	-	9.541
EBV_BcLF1	HSV-1_UL4	-	4.896
EBV_BcLF1	HSV-1_UL48	-	3.28
EBV_BcLF1	HSV-1_UL9	-	8.35
EBV_BcLF1	HSV-2_UL10	-	6.394
EBV_BcLF1	HSV-2_UL19	5E-312	1.61e-87
EBV_BcLF1	HSV-2_UL29	-	3.585
EBV_BcLF1	HSV-2_UL32	-	9.541
EBV_BcLF1	HSV-2_UL4	-	6.116
EBV_BcLF1	HSV-2_UL47	-	1.127
EBV_BcLF1	HSV-2_UL48	-	6.394
EBV_BcLF1	HSV-2_UL54	24	-
EBV_BcLF1	HSV-2_UL55	-	7.639
EBV_BcLF1	HSV-2_UL9	-	9.541
EBV_BcLF1	KSHV_K14	-	3.429
EBV_BcLF1	KSHV_ORF19	-	5.118
EBV_BcLF1	KSHV_ORF25	0	0
EBV_BcLF1	KSHV_ORF29	-	9.541
EBV_BcLF1	KSHV_ORF30	-	7.987
EBV_BcLF1	KSHV_ORF39	-	9.975
EBV_BcLF1	KSHV_ORF43	-	4.097
EBV_BcLF1	KSHV_ORF58	-	4.682
EBV_BcLF1	KSHV_ORF60	-	6.989
EBV_BcLF1	KSHV_ORF62	-	9.126
EBV_BcLF1	KSHV_ORF68	-	3.748
EBV_BcLF1	KSHV_ORF69	-	7.987
EBV_BcLF1	VZV_ORF10	-	9.975
EBV_BcLF1	VZV_ORF18	-	6.685
EBV_BcLF1	VZV_ORF20	-	9.541
EBV_BcLF1	VZV_ORF34	-	9.975
EBV_BcLF1	VZV_ORF40	1E-313	2.513e-87
EBV_BcLF1	VZV_ORF44	-	4.479
EBV_BcLF1	VZV_ORF48	-	7.639
EBV_BcLF1	VZV_ORF56	-	7.987
EBV_BcRF1-UL87	EBV_BALF1	-	6.849
EBV_BcRF1-UL87	EBV_BBLF2	-	9.935
EBV_BcRF1-UL87	EBV_BFLF2	-	8.033
EBV_BcRF1-UL87	EBV_BGLF2	-	4.243
EBV_BcRF1-UL87	EBV_BGLF5	-	9.422
EBV_BcRF1-UL87	EBV_BILF2	-	4.475
EBV_BcRF1-UL87	EBV_BKRF2	-	7.223
EBV_BcRF1-UL87	EBV_BLLF1_GP220	-	9.422
EBV_BcRF1-UL87	EBV_BNLF2b	35	-
EBV_BcRF1-UL87	EBV_BNRF1	-	2.015
EBV_BcRF1-UL87	EBV_BSLF1	-	2.772
EBV_BcRF1-UL87	EBV_BXLF2	-	7.223
EBV_BcRF1-UL87	EBV_BZLF1	-	8.033
EBV_BcRF1-UL87	EBV_BZLF2	-	0.9565
EBV_BcRF1-UL87	EBV_BcLF1	-	3.815
EBV_BcRF1-UL87	EBV_BcRF1-UL87	2e-150	0
EBV_BcRF1-UL87	EBV_EBNA1	-	6.849
EBV_BcRF1-UL87	EBV_LMP2	4.1	-
EBV_BcRF1-UL87	HCMV_RL11	-	3.43
EBV_BcRF1-UL87	HCMV_RL13	-	6.849
EBV_BcRF1-UL87	HCMV_UL111A	-	8.934
EBV_BcRF1-UL87	HCMV_UL117_UL117.5	-	3.084
EBV_BcRF1-UL87	HCMV_UL119-118	-	1.122
EBV_BcRF1-UL87	HCMV_UL121	-	2.924
EBV_BcRF1-UL87	HCMV_UL130	-	7.617
EBV_BcRF1-UL87	HCMV_UL131A	-	9.422
EBV_BcRF1-UL87	HCMV_UL14	-	3.252
EBV_BcRF1-UL87	HCMV_UL148	-	5.25
EBV_BcRF1-UL87	HCMV_UL19	-	8.472
EBV_BcRF1-UL87	HCMV_UL31	-	1.388
EBV_BcRF1-UL87	HCMV_UL36	-	5.25
EBV_BcRF1-UL87	HCMV_UL37_pUL37m	-	8.934
EBV_BcRF1-UL87	HCMV_UL46	-	1.122
EBV_BcRF1-UL87	HCMV_UL47	-	8.033
EBV_BcRF1-UL87	HCMV_UL49	-	1.464
EBV_BcRF1-UL87	HCMV_UL53	-	7.617
EBV_BcRF1-UL87	HCMV_UL54	-	0.86
EBV_BcRF1-UL87	HCMV_UL6	-	8.033
EBV_BcRF1-UL87	HCMV_UL7	-	4.978
EBV_BcRF1-UL87	HCMV_UL72	-	1.464
EBV_BcRF1-UL87	HCMV_UL75	-	8.472
EBV_BcRF1-UL87	HCMV_UL87	3.7e-94	1.965e-31
EBV_BcRF1-UL87	HCMV_UL94	-	6.849
EBV_BcRF1-UL87	HCMV_UL95	-	8.934
EBV_BcRF1-UL87	HCMV_US11	-	1.811
EBV_BcRF1-UL87	HCMV_US9	-	1.183
EBV_BcRF1-UL87	HHV-6A_U10	-	6.494
EBV_BcRF1-UL87	HHV-6A_U18	-	8.472
EBV_BcRF1-UL87	HHV-6A_U2	-	4.023
EBV_BcRF1-UL87	HHV-6A_U29	-	4.978
EBV_BcRF1-UL87	HHV-6A_U33	-	2.493
EBV_BcRF1-UL87	HHV-6A_U38	-	6.849
EBV_BcRF1-UL87	HHV-6A_U40	-	6.849
EBV_BcRF1-UL87	HHV-6A_U43	-	3.617
EBV_BcRF1-UL87	HHV-6A_U45	-	6.494
EBV_BcRF1-UL87	HHV-6A_U48	-	1.464
EBV_BcRF1-UL87	HHV-6A_U54	-	2.772
EBV_BcRF1-UL87	HHV-6A_U58	4e-114	8.845e-32
EBV_BcRF1-UL87	HHV-6A_U60	-	5.839
EBV_BcRF1-UL87	HHV-6A_U75	-	7.223
EBV_BcRF1-UL87	HHV-6A_U79_UL80	-	6.849
EBV_BcRF1-UL87	HHV-6A_U81	-	7.617
EBV_BcRF1-UL87	HHV-6A_U82	-	4.72
EBV_BcRF1-UL87	HHV-6A_U83	-	8.934
EBV_BcRF1-UL87	HHV-6A_U85	-	4.72
EBV_BcRF1-UL87	HHV-6A_U94	-	8.934
EBV_BcRF1-UL87	HHV-6B_U17	-	4.72
EBV_BcRF1-UL87	HHV-6B_U2	-	3.815
EBV_BcRF1-UL87	HHV-6B_U29	-	6.158
EBV_BcRF1-UL87	HHV-6B_U3	-	8.472
EBV_BcRF1-UL87	HHV-6B_U33	-	4.475
EBV_BcRF1-UL87	HHV-6B_U37	-	9.422
EBV_BcRF1-UL87	HHV-6B_U40	-	8.934
EBV_BcRF1-UL87	HHV-6B_U45	-	5.25
EBV_BcRF1-UL87	HHV-6B_U48	-	2.629
EBV_BcRF1-UL87	HHV-6B_U53	-	9.422
EBV_BcRF1-UL87	HHV-6B_U54	-	1.122
EBV_BcRF1-UL87	HHV-6B_U57	-	9.935
EBV_BcRF1-UL87	HHV-6B_U58	5e-115	3.036e-28
EBV_BcRF1-UL87	HHV-6B_U66	-	3.617
EBV_BcRF1-UL87	HHV-6B_U67	-	3.43
EBV_BcRF1-UL87	HHV-6B_U79	-	2.772
EBV_BcRF1-UL87	HHV-6B_U85	-	6.494
EBV_BcRF1-UL87	HHV-6B_U90_U86	-	3.815
EBV_BcRF1-UL87	HHV-7_U10	-	7.617
EBV_BcRF1-UL87	HHV-7_U27	-	8.934
EBV_BcRF1-UL87	HHV-7_U29	-	3.252
EBV_BcRF1-UL87	HHV-7_U33	-	2.493
EBV_BcRF1-UL87	HHV-7_U43	-	2.924
EBV_BcRF1-UL87	HHV-7_U48	-	3.252
EBV_BcRF1-UL87	HHV-7_U49	-	2.363
EBV_BcRF1-UL87	HHV-7_U54	-	3.815
EBV_BcRF1-UL87	HHV-7_U55B	-	6.158
EBV_BcRF1-UL87	HHV-7_U58	2.2e-92	5.695e-31
EBV_BcRF1-UL87	HHV-7_U59	-	4.475
EBV_BcRF1-UL87	HHV-7_U64	-	4.72
EBV_BcRF1-UL87	HHV-7_U67	-	1.717
EBV_BcRF1-UL87	HHV-7_U76	-	8.934
EBV_BcRF1-UL87	HHV-7_U79	-	1.91
EBV_BcRF1-UL87	HHV-7_U82	-	4.475
EBV_BcRF1-UL87	HHV-7_U85	-	1.122
EBV_BcRF1-UL87	HHV-7_U86	-	8.472
EBV_BcRF1-UL87	HSV-1_RS1	68	-
EBV_BcRF1-UL87	HSV-1_UL13	-	4.023
EBV_BcRF1-UL87	HSV-1_UL16	-	1.122
EBV_BcRF1-UL87	HSV-1_UL18	-	6.158
EBV_BcRF1-UL87	HSV-1_UL22	-	5.839
EBV_BcRF1-UL87	HSV-1_UL27	-	6.849
EBV_BcRF1-UL87	HSV-1_UL30	-	8.934
EBV_BcRF1-UL87	HSV-1_UL31	-	8.472
EBV_BcRF1-UL87	HSV-1_UL44	-	3.252
EBV_BcRF1-UL87	HSV-1_UL44_gCsec	-	3.815
EBV_BcRF1-UL87	HSV-1_UL45	-	2.924
EBV_BcRF1-UL87	HSV-1_UL50	-	1.122
EBV_BcRF1-UL87	HSV-1_UL51	-	0.7732
EBV_BcRF1-UL87	HSV-1_US1	-	9.422
EBV_BcRF1-UL87	HSV-1_US1_US1.5	-	4.475
EBV_BcRF1-UL87	HSV-1_US3	-	4.243
EBV_BcRF1-UL87	HSV-2_RS1	76	-
EBV_BcRF1-UL87	HSV-2_UL16	-	0.8154
EBV_BcRF1-UL87	HSV-2_UL19	-	4.72
EBV_BcRF1-UL87	HSV-2_UL24	-	6.849
EBV_BcRF1-UL87	HSV-2_UL27	-	8.033
EBV_BcRF1-UL87	HSV-2_UL3	-	3.252
EBV_BcRF1-UL87	HSV-2_UL31	-	3.617
EBV_BcRF1-UL87	HSV-2_UL42	-	6.494
EBV_BcRF1-UL87	HSV-2_UL44	-	7.223
EBV_BcRF1-UL87	HSV-2_UL45	-	0.4541
EBV_BcRF1-UL87	HSV-2_UL50	-	0.8154
EBV_BcRF1-UL87	HSV-2_US1	-	2.629
EBV_BcRF1-UL87	HSV-2_US3	-	4.023
EBV_BcRF1-UL87	KSHV_K10.1	-	3.815
EBV_BcRF1-UL87	KSHV_K14	-	5.839
EBV_BcRF1-UL87	KSHV_K4	-	8.472
EBV_BcRF1-UL87	KSHV_ORF10	-	2.924
EBV_BcRF1-UL87	KSHV_ORF11	-	5.839
EBV_BcRF1-UL87	KSHV_ORF24	8e-138	1.734e-37
EBV_BcRF1-UL87	KSHV_ORF25	-	6.158
EBV_BcRF1-UL87	KSHV_ORF27	-	7.617
EBV_BcRF1-UL87	KSHV_ORF33	-	3.815
EBV_BcRF1-UL87	KSHV_ORF40	-	8.033
EBV_BcRF1-UL87	KSHV_ORF56	-	7.617
EBV_BcRF1-UL87	KSHV_ORF71	-	4.023
EBV_BcRF1-UL87	KSHV_ORF8	-	7.617
EBV_BcRF1-UL87	KSHV_ORF9	-	0.09706
EBV_BcRF1-UL87	VZV_ORF14	-	3.617
EBV_BcRF1-UL87	VZV_ORF2	-	8.934
EBV_BcRF1-UL87	VZV_ORF22	-	5.839
EBV_BcRF1-UL87	VZV_ORF27	-	4.023
EBV_BcRF1-UL87	VZV_ORF3	-	9.935
EBV_BcRF1-UL87	VZV_ORF31	-	8.033
EBV_BcRF1-UL87	VZV_ORF40	-	4.978
EBV_BcRF1-UL87	VZV_ORF47	-	8.033
EBV_BcRF1-UL87	VZV_ORF48	-	8.934
EBV_BcRF1-UL87	VZV_ORF52	-	8.472
EBV_BcRF1-UL87	VZV_ORF58	-	6.494
EBV_BcRF1-UL87	VZV_ORF60	-	1.811
EBV_BcRF1-UL87	VZV_ORF66	-	7.617
EBV_BcRF1-UL87	VZV_ORF68	-	7.223
EBV_EBNA1	EBV_BALF2	-	8.012
EBV_EBNA1	EBV_BALF5	-	0.9755
EBV_EBNA1	EBV_BBLF2	-	6.255
EBV_EBNA1	EBV_BGLF1	-	5.526
EBV_EBNA1	EBV_BGLF5	-	2.796
EBV_EBNA1	EBV_BSLF1	-	2.796
EBV_EBNA1	EBV_BcRF1-UL87	-	1.25
EBV_EBNA1	EBV_EBNA1	9e-238	1.113e-81
EBV_EBNA1	EBV_EBNA2	0.38	-
EBV_EBNA1	EBV_LMP2	-	3.582
EBV_EBNA1	HCMV_IRS1	-	9.067
EBV_EBNA1	HCMV_RL10	0.5	-
EBV_EBNA1	HCMV_TRS1	-	0.8619
EBV_EBNA1	HCMV_UL102	-	8.523
EBV_EBNA1	HCMV_UL117	-	0.0001779
EBV_EBNA1	HCMV_UL117_UL117.5	-	0.002715
EBV_EBNA1	HCMV_UL122	-	0.0001388
EBV_EBNA1	HCMV_UL35	-	7.079
EBV_EBNA1	HCMV_UL54	-	2.051
EBV_EBNA1	HCMV_UL57	-	7.079
EBV_EBNA1	HCMV_UL72	-	5.879
EBV_EBNA1	HCMV_UL87	-	0.6323
EBV_EBNA1	HHV-6A_U27	-	4.314
EBV_EBNA1	HHV-6A_U38	-	2.051
EBV_EBNA1	HHV-6A_U54	-	7.531
EBV_EBNA1	HHV-6A_U74	-	6.255
EBV_EBNA1	HHV-6A_U84	-	0.0037
EBV_EBNA1	HHV-6A_U86	-	0.143
EBV_EBNA1	HHV-6A_U90_U87U86	-	0.1619
EBV_EBNA1	HHV-6A_U94	-	1.704
EBV_EBNA1	HHV-6B_U27	-	6.255
EBV_EBNA1	HHV-6B_U38	-	1.25
EBV_EBNA1	HHV-6B_U43	-	5.526
EBV_EBNA1	HHV-6B_U54	-	9.645
EBV_EBNA1	HHV-6B_U74	-	5.194
EBV_EBNA1	HHV-6B_U84	-	0.0004234
EBV_EBNA1	HHV-6B_U90_U86	-	0.0366
EBV_EBNA1	HHV-6B_U94	-	4.589
EBV_EBNA1	HHV-7_DR6	-	7.079
EBV_EBNA1	HHV-7_U27	-	9.645
EBV_EBNA1	HHV-7_U38	-	2.975
EBV_EBNA1	HHV-7_U43	-	3.165
EBV_EBNA1	HHV-7_U74	-	2.051
EBV_EBNA1	HHV-7_U76	-	4.054
EBV_EBNA1	HHV-7_U79	1.5	-
EBV_EBNA1	HHV-7_U84	-	0.01359
EBV_EBNA1	HHV-7_U86	-	0.0002142
EBV_EBNA1	HSV-1_UL12_UL12.5	-	6.654
EBV_EBNA1	HSV-1_UL16	-	3.811
EBV_EBNA1	HSV-1_UL27	-	6.255
EBV_EBNA1	HSV-1_UL3	-	0.001291
EBV_EBNA1	HSV-1_UL30	-	0.8101
EBV_EBNA1	HSV-1_UL43	-	8.012
EBV_EBNA1	HSV-1_UL44	-	8.012
EBV_EBNA1	HSV-1_UL44_gCsec	-	8.523
EBV_EBNA1	HSV-1_UL52	-	6.255
EBV_EBNA1	HSV-1_UL8	-	2.182
EBV_EBNA1	HSV-2_UL3	-	0.006461
EBV_EBNA1	HSV-2_UL30	-	1.812
EBV_EBNA1	HSV-2_UL38	-	9.645
EBV_EBNA1	HSV-2_UL42	2.4	-
EBV_EBNA1	HSV-2_UL8	-	1.175
EBV_EBNA1	HSV-2_US3	-	8.523
EBV_EBNA1	KSHV_K5	-	6.654
EBV_EBNA1	KSHV_K9	-	9.645
EBV_EBNA1	KSHV_ORF21	-	8.012
EBV_EBNA1	KSHV_ORF24	-	3.165
EBV_EBNA1	KSHV_ORF62	-	8.012
EBV_EBNA1	KSHV_ORF73	0.13	1.934e-06
EBV_EBNA1	KSHV_ORF75	-	2.182
EBV_EBNA1	KSHV_ORF9	-	1.038
EBV_EBNA1	VZV_ORF22	-	9.645
EBV_EBNA1	VZV_ORF28	-	1.415
EBV_EBNA1	VZV_ORF33	-	2.975
EBV_EBNA1	VZV_ORF52	-	3.811
EBV_EBNA1	VZV_ORF58	-	0.07235
EBV_EBNA1	VZV_ORF6	-	7.531
EBV_EBNA1	VZV_ORF68	-	3.367
EBV_EBNA1	VZV_ORF9	0.41	-
EBV_EBNA2	EBV_EBNA1	1.1	-
EBV_EBNA2	EBV_EBNA2	1e-106	-
EBV_EBNA2	HCMV_UL112-113	11	-
EBV_EBNA2	HHV-7_U79	0.0084	-
EBV_EBNA2	HSV-1_UL36	0.064	-
EBV_EBNA2	HSV-2_UL13	9.7	-
EBV_EBNA2	HSV-2_UL36	12	-
EBV_EBNA2	KSHV_ORF73	7	-
EBV_EBNA2	VZV_ORF32	1.4	-
EBV_EBNA3A	EBV_EBNA3A	0	-
EBV_EBNA3A	EBV_EBNA3B	1.2e-71	-
EBV_EBNA3A	EBV_EBNA3C	2.2e-73	-
EBV_EBNA3A	HCMV_UL150	11	-
EBV_EBNA3A	HSV-2_UL26	49	-
EBV_EBNA3A	HSV-2_US1	50	-
EBV_EBNA3A	VZV_ORF23	31	-
EBV_EBNA3B	EBV_EBNA3A	2.3e-73	-
EBV_EBNA3B	EBV_EBNA3B	1e-305	-
EBV_EBNA3B	EBV_EBNA3C	3.8e-79	-
EBV_EBNA3B	HCMV_UL123	22	-
EBV_EBNA3B	HCMV_UL133	12	-
EBV_EBNA3B	HSV-1_UL36	3.3	-
EBV_EBNA3B	VZV_ORF11	12	-
EBV_EBNA3C	EBV_BVRF2	5.5	-
EBV_EBNA3C	EBV_EBNA3A	3.5e-76	-
EBV_EBNA3C	EBV_EBNA3B	1.1e-82	-
EBV_EBNA3C	EBV_EBNA3C	4E-319	-
EBV_EBNA3C	HHV-6A_U53	9.8	-
EBV_EBNA3C	HHV-7_U53	9.8	-
EBV_EBNA3C	KSHV_K10.1	9.6	-
EBV_EBNA3C	KSHV_ORF17	5.4	-
EBV_EBNALP	EBV_EBNALP	2e-154	-
EBV_EBNALP	HCMV_UL100	190	-
EBV_EBNALP	HCMV_UL136	190	-
EBV_EBNALP	HCMV_UL69	140	-
EBV_EBNALP	HHV-7_U42	150	-
EBV_EBNALP	HSV-2_US9	180	-
EBV_EBNALP	KSHV_ORF72	130	-
EBV_EC-RF4	EBV_BOLF1	90	-
EBV_EC-RF4	EBV_EC-RF4	6e-148	-
EBV_EC-RF4	HCMV_UL30	72	-
EBV_EC-RF4	HCMV_UL94	110	-
EBV_EC-RF4	HHV-6B_U56	110	-
EBV_EC-RF4	HHV-6B_U65	110	-
EBV_EC-RF4	HHV-7_U65	110	-
EBV_EC-RF4	KSHV_K10.1	41	-
EBV_EC-RF4	KSHV_K7	71	-
EBV_EC-RF4	KSHV_ORF33	110	-
EBV_LF1	EBV_BARF1	-	5.03
EBV_LF1	EBV_BLLF1_GP220	-	3.734
EBV_LF1	EBV_BLLF3	-	5.475e-05
EBV_LF1	EBV_BORF1	-	7.122
EBV_LF1	EBV_BSLF1	-	5.286
EBV_LF1	EBV_BcRF1-UL87	-	9.128
EBV_LF1	EBV_LF1	4e-134	1.385e-91
EBV_LF1	EBV_LF2	0.34	4.148e-15
EBV_LF1	HCMV_RL11	-	3.734
EBV_LF1	HCMV_RL6	-	3.38
EBV_LF1	HCMV_UL1	-	3.061
EBV_LF1	HCMV_UL10	-	5.556
EBV_LF1	HCMV_UL119-118	-	3.924
EBV_LF1	HCMV_UL120	-	1.078
EBV_LF1	HCMV_UL14	-	4.334
EBV_LF1	HCMV_UL141	-	4.124
EBV_LF1	HCMV_UL148	-	5.03
EBV_LF1	HCMV_UL18	-	9.128
EBV_LF1	HCMV_UL23	-	3.924
EBV_LF1	HCMV_UL31	-	6.918e-10
EBV_LF1	HCMV_UL4	-	3.217
EBV_LF1	HCMV_UL7	-	5.286
EBV_LF1	HCMV_UL70	-	1.453
EBV_LF1	HCMV_UL72	0.95	0.0001045
EBV_LF1	HCMV_UL82	-	1.029e-09
EBV_LF1	HCMV_UL83	-	3.505e-08
EBV_LF1	HCMV_UL84	-	2.475e-08
EBV_LF1	HCMV_UL85	-	5.839
EBV_LF1	HCMV_US11	-	5.839
EBV_LF1	HCMV_US3	-	3.217
EBV_LF1	HCMV_US8	-	4.334
EBV_LF1	HCMV_US9	-	1.957
EBV_LF1	HHV-6A_U10	-	1.835e-05
EBV_LF1	HHV-6A_U29	-	7.865
EBV_LF1	HHV-6A_U34	-	6.136
EBV_LF1	HHV-6A_U38	-	7.484
EBV_LF1	HHV-6A_U45	7	1.062e-05
EBV_LF1	HHV-6A_U54	-	2.029e-08
EBV_LF1	HHV-6A_U55	-	3.938e-09
EBV_LF1	HHV-6A_U56	-	6.777
EBV_LF1	HHV-6A_U85	-	3.924
EBV_LF1	HHV-6B_U10	-	1.409e-07
EBV_LF1	HHV-6B_U34	-	6.777
EBV_LF1	HHV-6B_U45	2	2.353e-05
EBV_LF1	HHV-6B_U54	-	7.148e-09
EBV_LF1	HHV-6B_U55	-	5.953e-07
EBV_LF1	HHV-6B_U56	-	9.128
EBV_LF1	HHV-6B_U85	-	7.484
EBV_LF1	HHV-7_U10	-	8.439e-10
EBV_LF1	HHV-7_U38	-	6.777
EBV_LF1	HHV-7_U45	1.1	1.504e-05
EBV_LF1	HHV-7_U54	-	5.575e-09
EBV_LF1	HHV-7_U55B	-	3.679e-05
EBV_LF1	HHV-7_U56	-	6.136
EBV_LF1	HHV-7_U85	-	4.124
EBV_LF1	HSV-1_UL34	-	5.286
EBV_LF1	HSV-1_UL42	-	3.553
EBV_LF1	HSV-1_UL44	-	3.924
EBV_LF1	HSV-1_UL44_gCsec	-	7.484
EBV_LF1	HSV-1_UL50	-	9.01e-08
EBV_LF1	HSV-1_UL52	-	8.265
EBV_LF1	HSV-1_US8	-	7.122
EBV_LF1	HSV-2_UL34	-	5.286
EBV_LF1	HSV-2_UL44	-	1.315
EBV_LF1	HSV-2_UL50	-	2.643e-06
EBV_LF1	HSV-2_UL52	-	6.136
EBV_LF1	HSV-2_US8	2.6	2.637
EBV_LF1	KSHV_ORF10	9.9e-48	3.643e-22
EBV_LF1	KSHV_ORF11	0.44	2.246e-14
EBV_LF1	KSHV_ORF26	-	7.122
EBV_LF1	KSHV_ORF54	-	0.0002313
EBV_LF1	KSHV_ORF56	-	4.124
EBV_LF1	KSHV_ORF62	-	5.556
EBV_LF1	VZV_ORF16	-	5.556
EBV_LF1	VZV_ORF24	-	5.03
EBV_LF1	VZV_ORF28	-	9.128
EBV_LF1	VZV_ORF44	-	8.265
EBV_LF1	VZV_ORF56	-	5.556
EBV_LF1	VZV_ORF6	-	3.553
EBV_LF1	VZV_ORF67	-	2.272
EBV_LF1	VZV_ORF68	0.87	3.734
EBV_LF1	VZV_ORF8	-	1.776e-06
EBV_LF2	EBV_BALF4	-	1.039
EBV_LF2	EBV_BARF1	-	3.517
EBV_LF2	EBV_BFRF1	-	8.34
EBV_LF2	EBV_BLLF1_GP220	-	7.534
EBV_LF2	EBV_BLLF3	0.4	1.689e-05
EBV_LF2	EBV_BMRF1	-	7.534
EBV_LF2	EBV_BSLF1	-	3.7
EBV_LF2	EBV_BZLF2	-	7.927
EBV_LF2	EBV_LF1	0.00027	1.617e-15
EBV_LF2	EBV_LF2	3e-116	4.1e-86
EBV_LF2	HCMV_RL11	-	1.039
EBV_LF2	HCMV_RL13	-	3.517
EBV_LF2	HCMV_UL1	-	4.534
EBV_LF2	HCMV_UL10	-	3.517
EBV_LF2	HCMV_UL11	-	8.34
EBV_LF2	HCMV_UL112-113	-	3.019
EBV_LF2	HCMV_UL112-113_p34	-	9.23
EBV_LF2	HCMV_UL112-113_p43	-	6.807
EBV_LF2	HCMV_UL112-113_p50	-	7.161
EBV_LF2	HCMV_UL119-118	-	3.893
EBV_LF2	HCMV_UL120	-	9.23
EBV_LF2	HCMV_UL31	-	6.079e-12
EBV_LF2	HCMV_UL37_pUL37m	-	8.774
EBV_LF2	HCMV_UL4	-	1.093
EBV_LF2	HCMV_UL53	-	6.47
EBV_LF2	HCMV_UL55	-	1.093
EBV_LF2	HCMV_UL6	-	1.409
EBV_LF2	HCMV_UL7	-	0.4847
EBV_LF2	HCMV_UL72	0.00034	4.729e-09
EBV_LF2	HCMV_UL8	-	0.594
EBV_LF2	HCMV_UL82	0.34	1.83e-10
EBV_LF2	HCMV_UL83	0.0059	5.137e-11
EBV_LF2	HCMV_UL84	0.083	7.837e-12
EBV_LF2	HCMV_US2	-	6.149
EBV_LF2	HCMV_US8	-	4.096
EBV_LF2	HHV-6A_U10	-	1.066e-08
EBV_LF2	HHV-6A_U27	-	0.8919
EBV_LF2	HHV-6A_U29	-	6.47
EBV_LF2	HHV-6A_U39	-	1.093
EBV_LF2	HHV-6A_U43	-	2.728
EBV_LF2	HHV-6A_U45	0.15	1.423e-07
EBV_LF2	HHV-6A_U54	0.00038	4.567e-10
EBV_LF2	HHV-6A_U55	0.054	2.131e-10
EBV_LF2	HHV-6A_U58	-	2.464
EBV_LF2	HHV-6A_U70	-	4.77
EBV_LF2	HHV-6A_U79_UL80	-	7.161
EBV_LF2	HHV-6B_U10	-	1.956e-11
EBV_LF2	HHV-6B_U27	-	0.2772
EBV_LF2	HHV-6B_U37	-	6.149
EBV_LF2	HHV-6B_U39	-	0.7658
EBV_LF2	HHV-6B_U43	-	6.807
EBV_LF2	HHV-6B_U45	0.062	2.489e-07
EBV_LF2	HHV-6B_U54	-	8.27e-09
EBV_LF2	HHV-6B_U55	0.038	3.798e-08
EBV_LF2	HHV-6B_U58	-	1.911
EBV_LF2	HHV-6B_U70	-	2.728
EBV_LF2	HHV-7_U10	-	2.696e-12
EBV_LF2	HHV-7_U27	-	1.409
EBV_LF2	HHV-7_U31	-	5.019
EBV_LF2	HHV-7_U39	-	0.7658
EBV_LF2	HHV-7_U43	-	1.409
EBV_LF2	HHV-7_U45	0.00049	5.703e-08
EBV_LF2	HHV-7_U54	0.00012	3.599e-11
EBV_LF2	HHV-7_U55B	0.35	9.631e-09
EBV_LF2	HHV-7_U58	-	2.116
EBV_LF2	HHV-7_U59	-	7.534
EBV_LF2	HHV-7_U70	-	5.019
EBV_LF2	HHV-7_U79	-	7.161
EBV_LF2	HSV-1_UL12	-	3.019
EBV_LF2	HSV-1_UL12_UL12.5	-	2.116
EBV_LF2	HSV-1_UL17	-	3.7
EBV_LF2	HSV-1_UL27	-	0.1229
EBV_LF2	HSV-1_UL36	-	4.096
EBV_LF2	HSV-1_UL42	-	2.011
EBV_LF2	HSV-1_UL44	-	7.161
EBV_LF2	HSV-1_UL44_gCsec	-	9.711
EBV_LF2	HSV-1_UL45	-	9.711
EBV_LF2	HSV-1_UL50	0.069	1.546e-09
EBV_LF2	HSV-1_US3	-	5.28
EBV_LF2	HSV-1_US6	-	5.28
EBV_LF2	HSV-1_US7	-	2.728
EBV_LF2	HSV-1_US8	-	2.011
EBV_LF2	HSV-2_UL12	-	3.177
EBV_LF2	HSV-2_UL17	-	6.807
EBV_LF2	HSV-2_UL27	-	0.2634
EBV_LF2	HSV-2_UL39	-	5.845
EBV_LF2	HSV-2_UL4	-	6.47
EBV_LF2	HSV-2_UL42	-	6.149
EBV_LF2	HSV-2_UL45	-	6.47
EBV_LF2	HSV-2_UL50	0.38	1.013e-08
EBV_LF2	HSV-2_US3	-	4.77
EBV_LF2	HSV-2_US6	-	8.34
EBV_LF2	HSV-2_US7	-	2.464
EBV_LF2	HSV-2_US8	-	1.727
EBV_LF2	KSHV_ORF10	3.8e-45	6.603e-14
EBV_LF2	KSHV_ORF11	5.3e-99	5.844e-35
EBV_LF2	KSHV_ORF22	-	7.927
EBV_LF2	KSHV_ORF24	-	5.845
EBV_LF2	KSHV_ORF54	0.7	6.877e-07
EBV_LF2	KSHV_ORF56	-	2.593
EBV_LF2	KSHV_ORF59	-	1.039
EBV_LF2	KSHV_ORF62	-	7.927
EBV_LF2	KSHV_ORF70	-	8.774
EBV_LF2	KSHV_ORF75	-	7.927
EBV_LF2	KSHV_ORF8	-	2.226
EBV_LF2	VZV_ORF14	-	5.845
EBV_LF2	VZV_ORF31	-	1.641
EBV_LF2	VZV_ORF43	-	7.534
EBV_LF2	VZV_ORF48	-	9.711
EBV_LF2	VZV_ORF6	-	6.807
EBV_LF2	VZV_ORF68	-	0.7278
EBV_LF2	VZV_ORF8	0.052	1.835e-07
EBV_LF3	EBV_BFRF1A	34	-
EBV_LF3	EBV_LF3	1e-164	-
EBV_LF3	HCMV_UL51	29	-
EBV_LF3	HCMV_UL56	25	-
EBV_LF3	HSV-1_RS1	6.2	-
EBV_LF3	HSV-2_RS1	9.1	-
EBV_LF3	KSHV_ORF67A	31	-
EBV_LMP1	EBV_LMP1	2e-168	-
EBV_LMP1	HCMV_UL144	1	-
EBV_LMP1	HCMV_UL8	0.14	-
EBV_LMP1	HCMV_US12	0.22	-
EBV_LMP1	HCMV_US17	0.72	-
EBV_LMP1	HCMV_US18	0.98	-
EBV_LMP1	HCMV_US20	0.05	-
EBV_LMP1	HCMV_US21	0.027	-
EBV_LMP1	KSHV_K3	0.066	-
EBV_LMP1	KSHV_K5	0.045	-
EBV_LMP2	EBV_BBRF3	-	0.7394
EBV_LMP2	EBV_BDLF4	-	5.235
EBV_LMP2	EBV_BFRF1	-	8.437
EBV_LMP2	EBV_BGLF3.5	-	8.849
EBV_LMP2	EBV_BILF1	-	3.097
EBV_LMP2	EBV_BMRF2	-	6.041
EBV_LMP2	EBV_BVLF1	-	9.281
EBV_LMP2	EBV_BVRF1	-	7.312
EBV_LMP2	EBV_BaRF1-RIR2	-	7.669
EBV_LMP2	EBV_EBNA1	-	4.537
EBV_LMP2	EBV_LMP1	0.52	-
EBV_LMP2	EBV_LMP2	2e-260	1.797e-64
EBV_LMP2	EBV_LMP2_LMP2B	1e-136	2.144e-32
EBV_LMP2	HCMV_UL100	-	6.971
EBV_LMP2	HCMV_UL104	-	7.669
EBV_LMP2	HCMV_UL116	1.2	-
EBV_LMP2	HCMV_UL35	-	7.669
EBV_LMP2	HCMV_UL42	0.82	-
EBV_LMP2	HCMV_UL48	-	1.832
EBV_LMP2	HCMV_UL78	-	3.248
EBV_LMP2	HCMV_UL92	-	9.281
EBV_LMP2	HCMV_US12	-	3.932
EBV_LMP2	HCMV_US13	-	0.7394
EBV_LMP2	HCMV_US16	-	1.587
EBV_LMP2	HCMV_US17	-	4.759
EBV_LMP2	HCMV_US18	-	6.971
EBV_LMP2	HCMV_US19	-	7.312
EBV_LMP2	HCMV_US20	-	3.097
EBV_LMP2	HCMV_US21	-	2.952
EBV_LMP2	HCMV_US27	-	9.281
EBV_LMP2	HHV-6A_U4	-	8.849
EBV_LMP2	HHV-6A_U51	-	4.537
EBV_LMP2	HHV-6A_U52	-	6.971
EBV_LMP2	HHV-6A_U72	-	8.849
EBV_LMP2	HHV-6B_U4	-	8.849
EBV_LMP2	HHV-6B_U46	-	3.574
EBV_LMP2	HHV-6B_U63	-	4.991
EBV_LMP2	HHV-6B_U72	-	6.041
EBV_LMP2	HHV-7_U31	-	3.097
EBV_LMP2	HHV-7_U4	-	5.235
EBV_LMP2	HHV-7_U44	-	7.669
EBV_LMP2	HHV-7_U51	-	1.665
EBV_LMP2	HHV-7_U52	-	5.491
EBV_LMP2	HHV-7_U57	-	7.312
EBV_LMP2	HHV-7_U63	-	6.971
EBV_LMP2	HHV-7_U74	-	6.041
EBV_LMP2	HSV-1_UL10	1.4	6.646
EBV_LMP2	HSV-1_UL2	-	5.491
EBV_LMP2	HSV-1_UL20	-	5.76
EBV_LMP2	HSV-1_UL21	-	5.491
EBV_LMP2	HSV-1_UL43	-	4.124
EBV_LMP2	HSV-1_UL53	-	4.991
EBV_LMP2	HSV-2_UL10	-	6.971
EBV_LMP2	HSV-2_UL20	-	3.574
EBV_LMP2	HSV-2_UL46	0.24	-
EBV_LMP2	HSV-2_UL56	1.3	-
EBV_LMP2	HSV-2_US10	-	6.646
EBV_LMP2	KSHV_K15	0.16	0.153
EBV_LMP2	KSHV_K2	-	8.437
EBV_LMP2	KSHV_ORF18	-	8.849
EBV_LMP2	KSHV_ORF31	-	4.991
EBV_LMP2	KSHV_ORF39	-	2.558
EBV_LMP2	KSHV_ORF58	-	6.041
EBV_LMP2	KSHV_ORF64	-	0.1765
EBV_LMP2	KSHV_ORF71	-	7.669
EBV_LMP2	VZV_ORF1	-	9.281
EBV_LMP2	VZV_ORF15	-	3.748
EBV_LMP2	VZV_ORF21	-	5.235
EBV_LMP2	VZV_ORF38	-	8.044
EBV_LMP2	VZV_ORF39	-	2.952
EBV_LMP2	VZV_ORF5	-	9.734
EBV_LMP2	VZV_ORF7	-	8.849
EBV_LMP2_LMP2B	EBV_BBRF3	-	2.217
EBV_LMP2_LMP2B	EBV_BDLF4	-	9.82
EBV_LMP2_LMP2B	EBV_BGLF4	-	9.411
EBV_LMP2_LMP2B	EBV_BMRF2	-	3.251
EBV_LMP2_LMP2B	EBV_BNLF2b	8.2	-
EBV_LMP2_LMP2B	EBV_BPLF1	-	4.378
EBV_LMP2_LMP2B	EBV_BRRF1	-	4.767
EBV_LMP2_LMP2B	EBV_BVRF1	-	6.99
EBV_LMP2_LMP2B	EBV_BXLF2	-	3.116
EBV_LMP2_LMP2B	EBV_BaRF1-RIR2	-	8.285
EBV_LMP2_LMP2B	EBV_LMP2	7e-185	3.652e-29
EBV_LMP2_LMP2B	EBV_LMP2_LMP2B	1e-137	2.018e-45
EBV_LMP2_LMP2B	HCMV_UL100	-	9.82
EBV_LMP2_LMP2B	HCMV_UL111A	-	9.411
EBV_LMP2_LMP2B	HCMV_UL119-118	6.1	-
EBV_LMP2_LMP2B	HCMV_UL123	-	1.577
EBV_LMP2_LMP2B	HCMV_UL139	5.5	-
EBV_LMP2_LMP2B	HCMV_UL141	7.4	-
EBV_LMP2_LMP2B	HCMV_UL25	-	5.19
EBV_LMP2_LMP2B	HCMV_UL33	-	2.313
EBV_LMP2_LMP2B	HCMV_UL34	-	2.414
EBV_LMP2_LMP2B	HCMV_UL48	-	8.285
EBV_LMP2_LMP2B	HCMV_UL78	-	0.703
EBV_LMP2_LMP2B	HCMV_US16	-	3.854
EBV_LMP2_LMP2B	HCMV_US19	-	4.196
EBV_LMP2_LMP2B	HCMV_US21	-	4.378
EBV_LMP2_LMP2B	HCMV_US27	-	4.974
EBV_LMP2_LMP2B	HCMV_US28	-	2.986
EBV_LMP2_LMP2B	HHV-6A_U11	-	9.82
EBV_LMP2_LMP2B	HHV-6A_U72	-	7.61
EBV_LMP2_LMP2B	HHV-6B_U12	-	6.153
EBV_LMP2_LMP2B	HHV-6B_U72	-	4.021
EBV_LMP2_LMP2B	HHV-7_U23	6.8	-
EBV_LMP2_LMP2B	HHV-7_U31	-	6.699
EBV_LMP2_LMP2B	HHV-7_U48	-	5.19
EBV_LMP2_LMP2B	HHV-7_U51	-	5.651
EBV_LMP2_LMP2B	HHV-7_U72	-	6.42
EBV_LMP2_LMP2B	HHV-7_U75	-	9.411
EBV_LMP2_LMP2B	HHV-7_U76	-	9.02
EBV_LMP2_LMP2B	HSV-1_UL10	-	0.9468
EBV_LMP2_LMP2B	HSV-1_UL20	-	5.416
EBV_LMP2_LMP2B	HSV-1_UL21	-	5.651
EBV_LMP2_LMP2B	HSV-1_UL53	-	4.974
EBV_LMP2_LMP2B	HSV-1_US10	-	9.411
EBV_LMP2_LMP2B	HSV-1_US5	3.5	-
EBV_LMP2_LMP2B	HSV-2_RS1	-	9.82
EBV_LMP2_LMP2B	HSV-2_UL10	-	2.742
EBV_LMP2_LMP2B	HSV-2_UL20	-	6.153
EBV_LMP2_LMP2B	HSV-2_UL21	-	7.293
EBV_LMP2_LMP2B	HSV-2_UL32	-	7.293
EBV_LMP2_LMP2B	HSV-2_UL53	-	2.125
EBV_LMP2_LMP2B	HSV-2_US5	4.1	-
EBV_LMP2_LMP2B	KSHV_K15	-	0.3714
EBV_LMP2_LMP2B	KSHV_K2	-	3.54
EBV_LMP2_LMP2B	KSHV_K3	-	8.285
EBV_LMP2_LMP2B	KSHV_ORF49	-	7.61
EBV_LMP2_LMP2B	KSHV_ORF58	-	9.82
EBV_LMP2_LMP2B	KSHV_ORF64	-	3.854
EBV_LMP2_LMP2B	KSHV_ORF72	-	7.61
EBV_LMP2_LMP2B	KSHV_ORF74	-	9.411
EBV_LMP2_LMP2B	VZV_ORF15	-	5.416
EBV_LMP2_LMP2B	VZV_ORF22	-	5.897
EBV_LMP2_LMP2B	VZV_ORF5	-	3.116
EBV_LMP2_LMP2B	VZV_ORF50	-	6.42
EBV_LMP2_LMP2B	VZV_ORF64	-	7.941
EBV_LMP2_LMP2B	VZV_ORF7	-	7.61
EBV_RPMS1	EBV_RPMS1	3.4e-63	-
EBV_RPMS1	HCMV_RL9A	39	-
EBV_RPMS1	HCMV_UL13	23	-
EBV_RPMS1	HCMV_UL148D	24	-
EBV_RPMS1	HCMV_UL84	15	-
EBV_RPMS1	HHV-7_DR6	28	-
EBV_RPMS1	HSV-1_US9	45	-
EBV_RPMS1	KSHV_ORF73	40	-
HCMV_IRS1	EBV_BBLF2	-	8.968
HCMV_IRS1	EBV_BVRF2	-	7.207
HCMV_IRS1	HCMV_IRS1	7e-208	0
HCMV_IRS1	HCMV_IRS1_IRS1-263	6e-100	-
HCMV_IRS1	HCMV_TRS1	9e-175	1.848e-81
HCMV_IRS1	HCMV_UL23	1.8e-07	1.596e-05
HCMV_IRS1	HCMV_UL24	1.3e-12	6.651e-06
HCMV_IRS1	HCMV_UL26	0.031	0.06891
HCMV_IRS1	HCMV_UL26_UL26.21	0.04	0.1067
HCMV_IRS1	HCMV_UL29	1.6e-07	8.358e-08
HCMV_IRS1	HCMV_UL35	-	2.285
HCMV_IRS1	HCMV_UL36	2.3e-19	8.358e-08
HCMV_IRS1	HCMV_UL38	-	0.009103
HCMV_IRS1	HCMV_UL43	2e-09	4.356e-09
HCMV_IRS1	HCMV_UL50	-	4.915
HCMV_IRS1	HCMV_UL72	-	6.824
HCMV_IRS1	HCMV_UL8	-	3.173
HCMV_IRS1	HCMV_UL80	-	3.54
HCMV_IRS1	HCMV_UL87	-	8.04
HCMV_IRS1	HCMV_US22	1.2e-27	8.479e-11
HCMV_IRS1	HCMV_US23	1.4e-21	1.585e-15
HCMV_IRS1	HCMV_US24	1.1e-29	1.183e-11
HCMV_IRS1	HCMV_US26	3.1e-30	1.189e-12
HCMV_IRS1	HHV-6A_DR1	3.5e-23	-
HCMV_IRS1	HHV-6A_DR6	2.4e-10	1.881e-05
HCMV_IRS1	HHV-6A_U11	-	2.048
HCMV_IRS1	HHV-6A_U14	-	3.949
HCMV_IRS1	HHV-6A_U17	6.3e-13	6.715e-08
HCMV_IRS1	HHV-6A_U19	-	0.2058
HCMV_IRS1	HHV-6A_U2	2.7e-07	7.799e-05
HCMV_IRS1	HHV-6A_U25	2.7e-09	9.801e-07
HCMV_IRS1	HHV-6A_U3	7.4e-08	1.604e-06
HCMV_IRS1	HHV-6A_U36	-	9.472
HCMV_IRS1	HHV-6A_U38	-	5.791
HCMV_IRS1	HHV-6A_U39	-	7.207
HCMV_IRS1	HHV-6A_U43	-	9.472
HCMV_IRS1	HHV-6A_U7	8.7e-08	0.0001025
HCMV_IRS1	HHV-6A_U85	-	8.491
HCMV_IRS1	HHV-6A_U95	1.9e-10	6.297e-06
HCMV_IRS1	HHV-6B_DR6	7.3e-10	1.89e-06
HCMV_IRS1	HHV-6B_U17	2.4e-09	8.238e-05
HCMV_IRS1	HHV-6B_U19	-	1.646
HCMV_IRS1	HHV-6B_U2	1.5e-08	0.001078
HCMV_IRS1	HHV-6B_U25	3.3e-09	9.279e-07
HCMV_IRS1	HHV-6B_U3	1.1e-07	2.771e-06
HCMV_IRS1	HHV-6B_U36	-	8.968
HCMV_IRS1	HHV-6B_U38	-	5.191
HCMV_IRS1	HHV-6B_U43	-	8.491
HCMV_IRS1	HHV-6B_U7	0.065	1.986e-05
HCMV_IRS1	HHV-6B_U8	1.2e-08	0.0007349
HCMV_IRS1	HHV-6B_U95	5.8e-11	2.352e-06
HCMV_IRS1	HHV-7_DR1	1.2e-10	1.604e-06
HCMV_IRS1	HHV-7_DR6	9.1e-09	1.986e-05
HCMV_IRS1	HHV-7_U17	1.5e-18	1.526e-07
HCMV_IRS1	HHV-7_U19	-	0.3557
HCMV_IRS1	HHV-7_U2	1.6e-07	5.318e-05
HCMV_IRS1	HHV-7_U25	2.2e-05	6.297e-06
HCMV_IRS1	HHV-7_U3	3.2e-07	1.789e-06
HCMV_IRS1	HHV-7_U39	-	4.653
HCMV_IRS1	HHV-7_U43	-	7.207
HCMV_IRS1	HHV-7_U7	3.1e-06	5.617e-05
HCMV_IRS1	HHV-7_U75	-	5.191
HCMV_IRS1	HHV-7_U76	-	8.491
HCMV_IRS1	HHV-7_U79	-	4.406
HCMV_IRS1	HHV-7_U95	6.9e-10	0.0007349
HCMV_IRS1	HSV-1_UL17	-	1.738
HCMV_IRS1	HSV-1_UL28	-	8.491
HCMV_IRS1	HSV-1_UL30	-	6.117
HCMV_IRS1	HSV-1_UL44_gCsec	-	7.207
HCMV_IRS1	HSV-1_UL45	-	2.285
HCMV_IRS1	HSV-1_UL47	-	5.791
HCMV_IRS1	HSV-1_UL52	-	8.968
HCMV_IRS1	HSV-2_RS1	-	7.612
HCMV_IRS1	HSV-2_UL17	-	1.646
HCMV_IRS1	HSV-2_UL30	-	3.949
HCMV_IRS1	HSV-2_UL38	-	9.472
HCMV_IRS1	HSV-2_UL52	-	5.483
HCMV_IRS1	KSHV_K9	-	5.791
HCMV_IRS1	KSHV_ORF6	-	5.483
HCMV_IRS1	VZV_ORF2	-	1.475
HCMV_IRS1	VZV_ORF22	-	4.915
HCMV_IRS1	VZV_ORF23	-	2.285
HCMV_IRS1	VZV_ORF28	-	6.461
HCMV_IRS1	VZV_ORF4	-	9.472
HCMV_IRS1	VZV_ORF48	-	9.472
HCMV_IRS1	VZV_ORF56	-	8.04
HCMV_IRS1	VZV_ORF63	-	0.6147
HCMV_IRS1_IRS1-263	HCMV_IRS1	1.9e-85	-
HCMV_IRS1_IRS1-263	HCMV_IRS1_IRS1-263	4e-108	-
HCMV_IRS1_IRS1-263	HCMV_TRS1	2.5e-50	-
HCMV_IRS1_IRS1-263	HCMV_UL20	24	-
HCMV_IRS1_IRS1-263	HHV-6B_U24	21	-
HCMV_IRS1_IRS1-263	HSV-1_UL10	6.4	-
HCMV_IRS1_IRS1-263	HSV-1_UL11	13	-
HCMV_IRS1_IRS1-263	HSV-2_UL10	5.8	-
HCMV_IRS1_IRS1-263	HSV-2_UL11	23	-
HCMV_IRS1_IRS1-263	VZV_ORF41	9.3	-
HCMV_RL1	HCMV_RL1	4e-142	-
HCMV_RL1	HCMV_UL145	0.18	-
HCMV_RL1	HCMV_UL19	1.2	-
HCMV_RL1	HCMV_UL50	60	-
HCMV_RL1	HHV-7_U18	59	-
HCMV_RL1	HSV-1_UL10	62	-
HCMV_RL1	HSV-1_US12	31	-
HCMV_RL1	HSV-2_US12	27	-
HCMV_RL10	EBV_BILF2	3.2	-
HCMV_RL10	HCMV_RL10	9e-104	-
HCMV_RL10	HCMV_UL10	1.6	-
HCMV_RL10	HCMV_UL100	0.78	-
HCMV_RL10	HCMV_UL132	1.3	-
HCMV_RL10	HCMV_UL144	0.25	-
HCMV_RL10	HCMV_UL32	0.76	-
HCMV_RL10	HCMV_UL42	0.019	-
HCMV_RL10	HCMV_UL9	2.9	-
HCMV_RL10	VZV_ORF50	0.29	-
HCMV_RL11	EBV_BARF1	-	3.45e-05
HCMV_RL11	EBV_BGLF1	-	2.165
HCMV_RL11	EBV_BILF2	0.31	0.0002367
HCMV_RL11	EBV_BLLF1_GP220	-	0.06832
HCMV_RL11	EBV_BLLF3	-	3.814
HCMV_RL11	EBV_BSLF1	-	5.67
HCMV_RL11	EBV_BXLF2	-	7.111
HCMV_RL11	EBV_BcRF1-UL87	-	3.041
HCMV_RL11	EBV_LF2	-	0.9793
HCMV_RL11	HCMV_RL11	2.7e-50	2.833e-43
HCMV_RL11	HCMV_RL12	3.2e-17	3.928e-07
HCMV_RL11	HCMV_RL13	3.1e-15	8.825e-09
HCMV_RL11	HCMV_RL6	-	3.019e-06
HCMV_RL11	HCMV_UL1	0.57	6.672e-06
HCMV_RL11	HCMV_UL10	0.00012	0.0004415
HCMV_RL11	HCMV_UL103	-	9.437
HCMV_RL11	HCMV_UL11	1.7e-05	0.0003143
HCMV_RL11	HCMV_UL119-118	-	0.009956
HCMV_RL11	HCMV_UL120	-	0.2661
HCMV_RL11	HCMV_UL121	-	0.06101
HCMV_RL11	HCMV_UL14	-	0.01658
HCMV_RL11	HCMV_UL141	-	0.002863
HCMV_RL11	HCMV_UL142	-	7.111
HCMV_RL11	HCMV_UL148	-	0.1427
HCMV_RL11	HCMV_UL18	-	1.631
HCMV_RL11	HCMV_UL20	-	0.9254
HCMV_RL11	HCMV_UL4	0.001	2.642e-07
HCMV_RL11	HCMV_UL50	-	6
HCMV_RL11	HCMV_UL54	-	8.918
HCMV_RL11	HCMV_UL55	-	1.826
HCMV_RL11	HCMV_UL6	2.8e-07	3.85e-08
HCMV_RL11	HCMV_UL7	0.25	8.339e-09
HCMV_RL11	HCMV_UL72	-	7.111
HCMV_RL11	HCMV_UL75	-	5.67
HCMV_RL11	HCMV_UL8	1.5e-05	9.34e-09
HCMV_RL11	HCMV_UL82	-	0.4431
HCMV_RL11	HCMV_UL83	-	5.358
HCMV_RL11	HCMV_UL84	-	9.986
HCMV_RL11	HCMV_UL87	-	3.405
HCMV_RL11	HCMV_UL9	1.6e-06	6.305e-06
HCMV_RL11	HCMV_UL93	-	2.045
HCMV_RL11	HCMV_US11	-	0.1138
HCMV_RL11	HCMV_US2	-	0.1598
HCMV_RL11	HCMV_US3	-	0.1427
HCMV_RL11	HCMV_US8	-	0.0008233
HCMV_RL11	HCMV_US9	-	0.1274
HCMV_RL11	HHV-6A_U27	-	5.67
HCMV_RL11	HHV-6A_U33	-	6.35
HCMV_RL11	HHV-6A_U34	-	2.565
HCMV_RL11	HHV-6A_U43	-	4.52
HCMV_RL11	HHV-6A_U45	-	0.7807
HCMV_RL11	HHV-6A_U48	-	9.437
HCMV_RL11	HHV-6A_U54	-	3.041
HCMV_RL11	HHV-6A_U55	-	4.036
HCMV_RL11	HHV-6A_U58	-	2.715
HCMV_RL11	HHV-6A_U60	-	6
HCMV_RL11	HHV-6A_U64	-	1.3
HCMV_RL11	HHV-6A_U75	-	5.358
HCMV_RL11	HHV-6A_U79_UL80	-	2.424
HCMV_RL11	HHV-6A_U85	-	0.007087
HCMV_RL11	HHV-6B_U10	-	3.604
HCMV_RL11	HHV-6B_U34	-	7.963
HCMV_RL11	HHV-6B_U45	-	3.814
HCMV_RL11	HHV-6B_U54	-	5.358
HCMV_RL11	HHV-6B_U55	-	0.6587
HCMV_RL11	HHV-6B_U58	-	0.8744
HCMV_RL11	HHV-6B_U64	-	2.565
HCMV_RL11	HHV-6B_U66	-	7.111
HCMV_RL11	HHV-6B_U75	-	8.427
HCMV_RL11	HHV-6B_U79	-	2.565
HCMV_RL11	HHV-6B_U85	-	0.022
HCMV_RL11	HHV-7_U10	-	7.111
HCMV_RL11	HHV-7_U21	-	0.01754
HCMV_RL11	HHV-7_U27	-	7.111
HCMV_RL11	HHV-7_U34	-	4.52
HCMV_RL11	HHV-7_U39	-	6.72
HCMV_RL11	HHV-7_U43	-	9.986
HCMV_RL11	HHV-7_U45	-	3.814
HCMV_RL11	HHV-7_U48	-	9.986
HCMV_RL11	HHV-7_U54	-	2.291
HCMV_RL11	HHV-7_U55B	-	4.036
HCMV_RL11	HHV-7_U58	-	0.8262
HCMV_RL11	HHV-7_U60	-	7.963
HCMV_RL11	HHV-7_U64	-	0.9254
HCMV_RL11	HHV-7_U75	-	6
HCMV_RL11	HHV-7_U79	-	3.405
HCMV_RL11	HHV-7_U85	-	0.02079
HCMV_RL11	HSV-1_UL1	-	2.873
HCMV_RL11	HSV-1_UL15	-	7.963
HCMV_RL11	HSV-1_UL17	-	2.873
HCMV_RL11	HSV-1_UL18	-	9.986
HCMV_RL11	HSV-1_UL22	-	9.437
HCMV_RL11	HSV-1_UL23	-	9.986
HCMV_RL11	HSV-1_UL27	-	4.036
HCMV_RL11	HSV-1_UL44	-	0.002415
HCMV_RL11	HSV-1_UL44_gCsec	-	0.001535
HCMV_RL11	HSV-1_US6	-	0.001625
HCMV_RL11	HSV-1_US7	-	0.0148
HCMV_RL11	HSV-1_US8	0.62	2.456e-05
HCMV_RL11	HSV-2_UL15	-	7.525
HCMV_RL11	HSV-2_UL17	-	2.165
HCMV_RL11	HSV-2_UL22	-	1.3
HCMV_RL11	HSV-2_UL27	-	5.063
HCMV_RL11	HSV-2_UL3	-	8.918
HCMV_RL11	HSV-2_UL34	-	9.986
HCMV_RL11	HSV-2_UL44	-	0.001625
HCMV_RL11	HSV-2_US4	-	0.001625
HCMV_RL11	HSV-2_US6	-	0.002282
HCMV_RL11	HSV-2_US7	-	0.01322
HCMV_RL11	HSV-2_US8	-	6.672e-06
HCMV_RL11	KSHV_K1	-	0.001451
HCMV_RL11	KSHV_K14	-	1.652e-05
HCMV_RL11	KSHV_ORF10	-	6.35
HCMV_RL11	KSHV_ORF11	-	7.525
HCMV_RL11	KSHV_ORF32	-	0.1075
HCMV_RL11	KSHV_ORF55	-	9.986
HCMV_RL11	KSHV_ORF56	-	6
HCMV_RL11	KSHV_ORF66	-	7.963
HCMV_RL11	VZV_ORF14	-	0.3338
HCMV_RL11	VZV_ORF20	-	9.437
HCMV_RL11	VZV_ORF31	-	1.933
HCMV_RL11	VZV_ORF42	-	9.437
HCMV_RL11	VZV_ORF43	-	9.437
HCMV_RL11	VZV_ORF67	-	0.06101
HCMV_RL11	VZV_ORF68	0.47	0.002415
HCMV_RL11	VZV_ORF8	-	2.291
HCMV_RL12	EBV_BARF1	-	0.0001238
HCMV_RL12	EBV_BFRF3	-	6.773
HCMV_RL12	EBV_BILF2	-	8.873e-06
HCMV_RL12	EBV_BOLF1	-	6.773
HCMV_RL12	EBV_BORF1	-	7.656
HCMV_RL12	EBV_BSLF1	-	5.636
HCMV_RL12	EBV_EBNA1	-	3.902
HCMV_RL12	EBV_LF2	-	9.78
HCMV_RL12	HCMV_IRS1	-	8.139
HCMV_RL12	HCMV_RL11	3.9e-28	1.651e-07
HCMV_RL12	HCMV_RL12	4e-106	6.312e-72
HCMV_RL12	HCMV_RL13	1.8e-22	1.525e-10
HCMV_RL12	HCMV_RL6	-	2.944e-06
HCMV_RL12	HCMV_UL1	0.39	1.851e-05
HCMV_RL12	HCMV_UL10	5.9e-07	1.696e-06
HCMV_RL12	HCMV_UL11	4.6e-07	0.0006092
HCMV_RL12	HCMV_UL112-113_p43	-	7.201
HCMV_RL12	HCMV_UL117_UL117.5	-	4.689
HCMV_RL12	HCMV_UL119-118	-	0.01886
HCMV_RL12	HCMV_UL121	-	0.5163
HCMV_RL12	HCMV_UL14	-	0.006256
HCMV_RL12	HCMV_UL141	-	0.01773
HCMV_RL12	HCMV_UL144	-	7.201
HCMV_RL12	HCMV_UL148	-	0.01773
HCMV_RL12	HCMV_UL18	-	0.01305
HCMV_RL12	HCMV_UL34	-	9.199
HCMV_RL12	HCMV_UL37_pUL37m	-	6.371
HCMV_RL12	HCMV_UL4	0.035	7.383e-06
HCMV_RL12	HCMV_UL6	1.2e-08	3.182e-10
HCMV_RL12	HCMV_UL7	0.0041	1.622e-10
HCMV_RL12	HCMV_UL71	-	7.656
HCMV_RL12	HCMV_UL72	-	7.201
HCMV_RL12	HCMV_UL77	-	4.411
HCMV_RL12	HCMV_UL8	2.2e-07	1.5e-06
HCMV_RL12	HCMV_UL80	-	1.077
HCMV_RL12	HCMV_UL84	-	2.701
HCMV_RL12	HCMV_UL9	1.2e-09	2.11e-07
HCMV_RL12	HCMV_UL97	-	5.636
HCMV_RL12	HCMV_US11	-	0.03274
HCMV_RL12	HCMV_US2	-	0.5489
HCMV_RL12	HCMV_US3	-	2.541
HCMV_RL12	HCMV_US8	-	0.404
HCMV_RL12	HCMV_US9	-	3.054
HCMV_RL12	HHV-6A_U11	-	6.773
HCMV_RL12	HHV-6A_U29	-	5.636
HCMV_RL12	HHV-6A_U42	-	5.636
HCMV_RL12	HHV-6A_U45	-	8.139
HCMV_RL12	HHV-6A_U64	-	1.988
HCMV_RL12	HHV-6A_U85	-	0.0007322
HCMV_RL12	HHV-6A_U90_U87U86	-	3.902
HCMV_RL12	HHV-6B_U11	-	3.054
HCMV_RL12	HHV-6B_U17	-	8.653
HCMV_RL12	HHV-6B_U27	-	9.199
HCMV_RL12	HHV-6B_U42	-	7.201
HCMV_RL12	HHV-6B_U55	-	3.247
HCMV_RL12	HHV-6B_U58	-	9.199
HCMV_RL12	HHV-6B_U64	-	3.054
HCMV_RL12	HHV-6B_U85	-	0.0003731
HCMV_RL12	HHV-6B_U90_U86	-	9.199
HCMV_RL12	HHV-6B_U95	-	3.902
HCMV_RL12	HHV-7_U11	-	0.38
HCMV_RL12	HHV-7_U14	-	5.992
HCMV_RL12	HHV-7_U21	-	0.5836
HCMV_RL12	HHV-7_U45	-	7.656
HCMV_RL12	HHV-7_U55B	-	3.452
HCMV_RL12	HHV-7_U64	-	1.988
HCMV_RL12	HHV-7_U75	-	6.773
HCMV_RL12	HHV-7_U82	-	5.301
HCMV_RL12	HHV-7_U85	-	0.001125
HCMV_RL12	HSV-1_UL21	-	8.653
HCMV_RL12	HSV-1_UL27	-	2.701
HCMV_RL12	HSV-1_UL38	-	5.636
HCMV_RL12	HSV-1_UL39	-	2.248
HCMV_RL12	HSV-1_UL44	-	0.0003104
HCMV_RL12	HSV-1_UL44_gCsec	-	0.001836
HCMV_RL12	HSV-1_UL5	-	5.992
HCMV_RL12	HSV-1_US6	-	0.01022
HCMV_RL12	HSV-1_US7	-	0.04447
HCMV_RL12	HSV-1_US8	-	2.674e-05
HCMV_RL12	HSV-2_UL44	-	0.001727
HCMV_RL12	HSV-2_UL5	-	6.371
HCMV_RL12	HSV-2_US4	-	1.988
HCMV_RL12	HSV-2_US6	-	0.002652
HCMV_RL12	HSV-2_US7	-	0.004074
HCMV_RL12	HSV-2_US8	-	6.143e-06
HCMV_RL12	KSHV_K1	-	0.001836
HCMV_RL12	KSHV_K14	-	9.112e-05
HCMV_RL12	KSHV_K15	-	8.653
HCMV_RL12	KSHV_ORF11	-	8.139
HCMV_RL12	KSHV_ORF23	-	3.247
HCMV_RL12	KSHV_ORF32	-	4.149
HCMV_RL12	KSHV_ORF40	-	9.199
HCMV_RL12	KSHV_ORF44	-	3.67
HCMV_RL12	KSHV_ORF57	-	4.411
HCMV_RL12	KSHV_ORF62	-	8.653
HCMV_RL12	KSHV_ORF65	-	8.139
HCMV_RL12	KSHV_ORF9	-	7.656
HCMV_RL12	VZV_ORF14	-	8.139
HCMV_RL12	VZV_ORF31	-	2.701
HCMV_RL12	VZV_ORF52	-	5.992
HCMV_RL12	VZV_ORF67	-	0.04729
HCMV_RL12	VZV_ORF68	-	0.0003301
HCMV_RL12	VZV_ORF8	-	2.541
HCMV_RL12	VZV_ORF9	-	9.78
HCMV_RL13	EBV_BALF2	-	8.049
HCMV_RL13	EBV_BARF1	-	5.358e-06
HCMV_RL13	EBV_BGRF1-BDRF1	-	6.729
HCMV_RL13	EBV_BILF2	0.0028	5.047e-06
HCMV_RL13	EBV_BLLF1_GP220	-	0.1228
HCMV_RL13	EBV_LF1	-	9.627
HCMV_RL13	EBV_LF2	-	3.285
HCMV_RL13	HCMV_RL11	6.7e-28	5.893e-09
HCMV_RL13	HCMV_RL12	4e-29	4.64e-09
HCMV_RL13	HCMV_RL13	2e-72	3.975e-55
HCMV_RL13	HCMV_RL6	-	8.403e-07
HCMV_RL13	HCMV_UL1	0.89	1.277e-06
HCMV_RL13	HCMV_UL10	1.4e-12	2.321e-06
HCMV_RL13	HCMV_UL11	7.5e-12	7.886e-05
HCMV_RL13	HCMV_UL112-113_p50	-	9.627
HCMV_RL13	HCMV_UL119-118	-	0.001308
HCMV_RL13	HCMV_UL120	-	1.423
HCMV_RL13	HCMV_UL121	-	0.1655
HCMV_RL13	HCMV_UL14	-	0.03945
HCMV_RL13	HCMV_UL141	-	0.003404
HCMV_RL13	HCMV_UL142	-	5.299
HCMV_RL13	HCMV_UL146	-	9.627
HCMV_RL13	HCMV_UL148	-	0.03106
HCMV_RL13	HCMV_UL18	-	0.03945
HCMV_RL13	HCMV_UL20	-	1.807
HCMV_RL13	HCMV_UL26	-	9.069
HCMV_RL13	HCMV_UL26_UL26.21	-	6.339
HCMV_RL13	HCMV_UL31	-	7.143
HCMV_RL13	HCMV_UL4	1.5e-08	2.71e-09
HCMV_RL13	HCMV_UL5	0.65	-
HCMV_RL13	HCMV_UL6	5.7e-15	4.003e-10
HCMV_RL13	HCMV_UL7	1.1e-05	4.925e-09
HCMV_RL13	HCMV_UL8	1e-09	6.641e-09
HCMV_RL13	HCMV_UL82	-	9.627
HCMV_RL13	HCMV_UL84	-	2.295
HCMV_RL13	HCMV_UL89	-	3.93
HCMV_RL13	HCMV_UL9	2.8e-15	9.47e-07
HCMV_RL13	HCMV_UL93	-	0.6544
HCMV_RL13	HCMV_US11	-	0.03945
HCMV_RL13	HCMV_US2	-	1.12
HCMV_RL13	HCMV_US3	-	0.08579
HCMV_RL13	HCMV_US8	-	0.035
HCMV_RL13	HCMV_US9	-	0.2232
HCMV_RL13	HHV-6A_U3	-	6.339
HCMV_RL13	HHV-6A_U34	-	2.037
HCMV_RL13	HHV-6A_U49	-	8.544
HCMV_RL13	HHV-6A_U60	-	3.095
HCMV_RL13	HHV-6A_U64	-	1.341
HCMV_RL13	HHV-6A_U65	-	5.971
HCMV_RL13	HHV-6A_U75	-	8.544
HCMV_RL13	HHV-6A_U79_UL80	-	2.295
HCMV_RL13	HHV-6A_U85	-	0.0005338
HCMV_RL13	HHV-6B_U18	-	9.627
HCMV_RL13	HHV-6B_U3	-	6.339
HCMV_RL13	HHV-6B_U34	-	1.702
HCMV_RL13	HHV-6B_U48	-	4.991
HCMV_RL13	HHV-6B_U49	-	8.049
HCMV_RL13	HHV-6B_U55	-	2.295
HCMV_RL13	HHV-6B_U64	-	0.4854
HCMV_RL13	HHV-6B_U65	-	9.069
HCMV_RL13	HHV-6B_U66	-	3.702
HCMV_RL13	HHV-6B_U75	-	7.143
HCMV_RL13	HHV-6B_U79	-	1.423
HCMV_RL13	HHV-6B_U85	-	0.0005338
HCMV_RL13	HHV-6B_U95	-	8.049
HCMV_RL13	HHV-7_U21	-	0.09668
HCMV_RL13	HHV-7_U27	-	6.729
HCMV_RL13	HHV-7_U34	-	2.915
HCMV_RL13	HHV-7_U55B	-	7.582
HCMV_RL13	HHV-7_U60	-	5.971
HCMV_RL13	HHV-7_U64	-	1.807
HCMV_RL13	HHV-7_U79	-	2.037
HCMV_RL13	HHV-7_U82	-	5.299
HCMV_RL13	HHV-7_U85	-	0.0005667
HCMV_RL13	HSV-1_UL13	-	4.172
HCMV_RL13	HSV-1_UL15	-	1.263
HCMV_RL13	HSV-1_UL22	-	4.991
HCMV_RL13	HSV-1_UL44	-	0.000861
HCMV_RL13	HSV-1_UL44_gCsec	-	0.0001434
HCMV_RL13	HSV-1_UL50	-	5.625
HCMV_RL13	HSV-1_US6	0.54	0.00211
HCMV_RL13	HSV-1_US7	-	0.02596
HCMV_RL13	HSV-1_US8	-	0.0001198
HCMV_RL13	HSV-2_UL15	-	1.189
HCMV_RL13	HSV-2_UL22	-	0.8311
HCMV_RL13	HSV-2_UL44	0.55	0.0005338
HCMV_RL13	HSV-2_UL50	-	6.339
HCMV_RL13	HSV-2_US4	-	0.02304
HCMV_RL13	HSV-2_US6	-	0.00302
HCMV_RL13	HSV-2_US7	-	0.02756
HCMV_RL13	HSV-2_US8	-	6.592e-05
HCMV_RL13	KSHV_K1	-	0.03716
HCMV_RL13	KSHV_K14	0.29	3.526e-06
HCMV_RL13	KSHV_ORF10	-	8.544
HCMV_RL13	KSHV_ORF27	-	2.746
HCMV_RL13	KSHV_ORF29	-	4.429
HCMV_RL13	KSHV_ORF32	-	0.4572
HCMV_RL13	KSHV_ORF66	-	5.625
HCMV_RL13	KSHV_ORF8	-	8.049
HCMV_RL13	VZV_ORF14	-	1.055
HCMV_RL13	VZV_ORF20	-	5.625
HCMV_RL13	VZV_ORF37	-	3.487
HCMV_RL13	VZV_ORF42	-	0.7829
HCMV_RL13	VZV_ORF43	-	5.625
HCMV_RL13	VZV_ORF58	-	9.627
HCMV_RL13	VZV_ORF67	-	0.008341
HCMV_RL13	VZV_ORF68	0.23	0.004871
HCMV_RL13	VZV_ORF8	-	4.991
HCMV_RL5A	HCMV_RL11	0.66	-
HCMV_RL5A	HCMV_RL12	4.7	-
HCMV_RL5A	HCMV_RL13	0.95	-
HCMV_RL5A	HCMV_RL5A	5.6e-44	-
HCMV_RL5A	HCMV_RL6	4.6e-36	-
HCMV_RL5A	HCMV_RL8A	7.1	-
HCMV_RL5A	HCMV_UL4	2.7	-
HCMV_RL5A	HCMV_UL6	4.4	-
HCMV_RL5A	HCMV_UL8	7.8	-
HCMV_RL5A	HCMV_UL9	12	-
HCMV_RL6	EBV_BALF4	-	7.676
HCMV_RL6	EBV_BARF1	-	5.046e-05
HCMV_RL6	EBV_BGLF1	-	2.193
HCMV_RL6	EBV_BILF2	-	0.0005254
HCMV_RL6	EBV_BLLF1_GP220	-	0.05394
HCMV_RL6	EBV_BLLF3	-	5.846
HCMV_RL6	HCMV_RL11	0.14	3.691e-06
HCMV_RL6	HCMV_RL12	0.95	1.159e-05
HCMV_RL6	HCMV_RL13	-	1.462e-06
HCMV_RL6	HCMV_RL5A	9.6e-33	-
HCMV_RL6	HCMV_RL6	5.5e-46	2.915e-24
HCMV_RL6	HCMV_UL1	-	1.998e-05
HCMV_RL6	HCMV_UL10	-	0.0007286
HCMV_RL6	HCMV_UL11	1.1	2.027e-06
HCMV_RL6	HCMV_UL112-113	-	4.965
HCMV_RL6	HCMV_UL112-113_p34	-	4.452
HCMV_RL6	HCMV_UL112-113_p43	-	4.702
HCMV_RL6	HCMV_UL112-113_p50	-	4.965
HCMV_RL6	HCMV_UL119-118	-	0.02962
HCMV_RL6	HCMV_UL121	-	0.01718
HCMV_RL6	HCMV_UL14	-	0.006442
HCMV_RL6	HCMV_UL141	-	0.002694
HCMV_RL6	HCMV_UL146	-	6.174
HCMV_RL6	HCMV_UL148	-	0.8684
HCMV_RL6	HCMV_UL18	-	4.452
HCMV_RL6	HCMV_UL4	0.55	1.311e-06
HCMV_RL6	HCMV_UL6	0.12	7.71e-08
HCMV_RL6	HCMV_UL7	-	4.408e-07
HCMV_RL6	HCMV_UL72	-	7.676
HCMV_RL6	HCMV_UL8	0.12	4.655e-07
HCMV_RL6	HCMV_UL82	-	3.391
HCMV_RL6	HCMV_UL83	-	5.846
HCMV_RL6	HCMV_UL9	0.14	3.843e-05
HCMV_RL6	HCMV_UL93	-	7.269
HCMV_RL6	HCMV_US11	-	0.07479
HCMV_RL6	HCMV_US2	-	0.4769
HCMV_RL6	HCMV_US26	-	9.543
HCMV_RL6	HCMV_US3	-	0.405
HCMV_RL6	HCMV_US8	-	0.3257
HCMV_RL6	HCMV_US9	-	0.292
HCMV_RL6	HHV-6A_U45	-	4.452
HCMV_RL6	HHV-6A_U54	-	8.106
HCMV_RL6	HHV-6A_U55	-	6.519
HCMV_RL6	HHV-6A_U64	-	0.917
HCMV_RL6	HHV-6A_U85	-	0.01052
HCMV_RL6	HHV-6B_U10	-	8.106
HCMV_RL6	HHV-6B_U23	2.5	-
HCMV_RL6	HHV-6B_U55	-	6.174
HCMV_RL6	HHV-6B_U56	-	9.038
HCMV_RL6	HHV-6B_U64	-	0.8224
HCMV_RL6	HHV-6B_U85	-	0.008933
HCMV_RL6	HHV-7_U21	-	1.497
HCMV_RL6	HHV-7_U33	-	7.269
HCMV_RL6	HHV-7_U34	-	4.965
HCMV_RL6	HHV-7_U45	-	3.581
HCMV_RL6	HHV-7_U55B	-	4.216
HCMV_RL6	HHV-7_U56	-	6.519
HCMV_RL6	HHV-7_U58	-	9.543
HCMV_RL6	HHV-7_U59	-	7.676
HCMV_RL6	HHV-7_U64	-	1.343
HCMV_RL6	HHV-7_U75	-	6.519
HCMV_RL6	HHV-7_U79	-	6.519
HCMV_RL6	HHV-7_U85	-	0.01381
HCMV_RL6	HSV-1_UL15	-	6.884
HCMV_RL6	HSV-1_UL27	-	2.077
HCMV_RL6	HSV-1_UL42	-	8.106
HCMV_RL6	HSV-1_UL44	-	0.02023
HCMV_RL6	HSV-1_UL44_gCsec	-	0.07479
HCMV_RL6	HSV-1_US6	-	0.003736
HCMV_RL6	HSV-1_US7	-	0.002416
HCMV_RL6	HSV-1_US8	-	0.0001274
HCMV_RL6	HSV-2_UL15	-	8.106
HCMV_RL6	HSV-2_UL27	-	2.582
HCMV_RL6	HSV-2_UL42	-	7.676
HCMV_RL6	HSV-2_UL44	-	0.03303
HCMV_RL6	HSV-2_US4	-	0.001327
HCMV_RL6	HSV-2_US6	-	0.005471
HCMV_RL6	HSV-2_US7	-	0.008011
HCMV_RL6	HSV-2_US8	-	0.0004225
HCMV_RL6	KSHV_K1	-	0.07083
HCMV_RL6	KSHV_K14	-	9.842e-06
HCMV_RL6	KSHV_ORF11	-	3.581
HCMV_RL6	KSHV_ORF22	-	5.846
HCMV_RL6	KSHV_ORF27	-	9.038
HCMV_RL6	KSHV_ORF32	-	0.7787
HCMV_RL6	KSHV_ORF4	-	8.106
HCMV_RL6	KSHV_ORF66	-	4.965
HCMV_RL6	VZV_ORF14	-	0.7375
HCMV_RL6	VZV_ORF2	-	5.537
HCMV_RL6	VZV_ORF31	-	8.106
HCMV_RL6	VZV_ORF37	-	5.846
HCMV_RL6	VZV_ORF43	-	3.993
HCMV_RL6	VZV_ORF67	-	0.03683
HCMV_RL6	VZV_ORF68	-	0.0008125
HCMV_RL8A	HCMV_RL10	6.1	-
HCMV_RL8A	HCMV_RL13	2.5	-
HCMV_RL8A	HCMV_RL8A	5.5e-60	-
HCMV_RL8A	HCMV_UL10	5.1	-
HCMV_RL8A	HCMV_UL11	5.5	-
HCMV_RL8A	HCMV_UL139	7.4	-
HCMV_RL8A	HCMV_UL32	6.6	-
HCMV_RL8A	HSV-1_UL44	7.4	-
HCMV_RL8A	HSV-1_UL56	3.5	-
HCMV_RL8A	HSV-2_UL56	3.5	-
HCMV_RL9A	EBV_BILF1	7	-
HCMV_RL9A	HCMV_RL9A	1.4e-30	9.957e-06
HCMV_RL9A	HCMV_UL11	1.3	-
HCMV_RL9A	HCMV_UL148D	1.7	-
HCMV_RL9A	HCMV_UL42	3.9	-
HCMV_RL9A	HHV-6A_U24	5	-
HCMV_RL9A	HHV-6B_U91	6.2	-
HCMV_RL9A	HSV-1_UL56	3.1	-
HCMV_RL9A	HSV-2_UL56	3.1	-
HCMV_RL9A	KSHV_ORF4	2.3	-
HCMV_TRS1	EBV_BFRF1	-	2.728
HCMV_TRS1	EBV_BGRF1-BDRF1	-	8.492
HCMV_TRS1	HCMV_IRS1	2e-173	2.485e-78
HCMV_TRS1	HCMV_IRS1_IRS1-263	4.4e-65	-
HCMV_TRS1	HCMV_TRS1	5e-193	0
HCMV_TRS1	HCMV_UL23	2.7e-07	0.000379
HCMV_TRS1	HCMV_UL24	1.8e-12	1.405e-07
HCMV_TRS1	HCMV_UL26	0.036	0.06625
HCMV_TRS1	HCMV_UL26_UL26.21	0.046	0.05674
HCMV_TRS1	HCMV_UL27	-	9.912
HCMV_TRS1	HCMV_UL29	2.4e-07	1.857e-06
HCMV_TRS1	HCMV_UL36	3.1e-20	8.542e-12
HCMV_TRS1	HCMV_UL38	-	0.005556
HCMV_TRS1	HCMV_UL43	3.6e-09	1.073e-10
HCMV_TRS1	HCMV_UL71	-	9.912
HCMV_TRS1	HCMV_US22	6.9e-28	2.322e-15
HCMV_TRS1	HCMV_US23	5.9e-22	6.053e-21
HCMV_TRS1	HCMV_US24	1.2e-30	2.031e-14
HCMV_TRS1	HCMV_US26	4.2e-31	5.305e-15
HCMV_TRS1	HHV-6A_DR1	6.9e-23	-
HCMV_TRS1	HHV-6A_DR6	3.8e-10	2.332e-05
HCMV_TRS1	HHV-6A_U14	-	2.46
HCMV_TRS1	HHV-6A_U17	7.5e-13	1.479e-07
HCMV_TRS1	HHV-6A_U19	-	0.0224
HCMV_TRS1	HHV-6A_U2	4.4e-07	3.178e-05
HCMV_TRS1	HHV-6A_U25	4.2e-09	5.663e-07
HCMV_TRS1	HHV-6A_U3	1.1e-07	5.001e-08
HCMV_TRS1	HHV-6A_U7	1.4e-07	0.0001575
HCMV_TRS1	HHV-6A_U95	3.3e-10	3.142e-08
HCMV_TRS1	HHV-6B_DR6	1.2e-09	1.448e-08
HCMV_TRS1	HHV-6B_U11	-	8.492
HCMV_TRS1	HHV-6B_U17	3.4e-09	0.0005728
HCMV_TRS1	HHV-6B_U19	-	0.03754
HCMV_TRS1	HHV-6B_U2	2.6e-08	6.219e-05
HCMV_TRS1	HHV-6B_U25	5.2e-09	4.85e-07
HCMV_TRS1	HHV-6B_U3	1.5e-07	3.863e-08
HCMV_TRS1	HHV-6B_U7	0.1	0.0002928
HCMV_TRS1	HHV-6B_U8	1.7e-08	0.001451
HCMV_TRS1	HHV-6B_U95	1e-10	1.142e-07
HCMV_TRS1	HHV-7_DR1	1.8e-10	3.746e-07
HCMV_TRS1	HHV-7_DR6	1.5e-08	2.168e-06
HCMV_TRS1	HHV-7_U17	1.8e-18	7.558e-08
HCMV_TRS1	HHV-7_U19	-	0.02359
HCMV_TRS1	HHV-7_U2	2.4e-07	6.549e-05
HCMV_TRS1	HHV-7_U25	2.6e-05	4.374e-07
HCMV_TRS1	HHV-7_U3	5.6e-07	1.362e-06
HCMV_TRS1	HHV-7_U41	-	6.908
HCMV_TRS1	HHV-7_U49	-	7.659
HCMV_TRS1	HHV-7_U7	4.8e-06	0.0001747
HCMV_TRS1	HHV-7_U95	1.1e-09	5.663e-07
HCMV_TRS1	HSV-1_UL25	-	8.941
HCMV_TRS1	HSV-1_UL26	-	9.912
HCMV_TRS1	HSV-1_UL27	-	6.231
HCMV_TRS1	HSV-1_US10	-	9.912
HCMV_TRS1	HSV-2_UL1	-	7.274
HCMV_TRS1	HSV-2_UL17	-	6.561
HCMV_TRS1	HSV-2_UL37	-	8.492
HCMV_TRS1	HSV-2_UL39	-	3.353
HCMV_TRS1	HSV-2_UL52	-	8.941
HCMV_TRS1	KSHV_K15	-	8.065
HCMV_TRS1	KSHV_ORF32	-	5.917
HCMV_TRS1	KSHV_ORF48	-	2.336
HCMV_TRS1	VZV_ORF2	-	5.62
HCMV_TRS1	VZV_ORF29	-	8.492
HCMV_TRS1	VZV_ORF53	-	5.068
HCMV_TRS1	VZV_ORF54	-	2.336
HCMV_TRS1	VZV_ORF7	-	8.492
HCMV_UL1	EBV_BARF1	-	0.0002736
HCMV_UL1	EBV_BILF2	0.33	7.447e-05
HCMV_UL1	EBV_BLLF1_GP220	-	0.01126
HCMV_UL1	EBV_BLLF3	-	5.523
HCMV_UL1	EBV_LF1	-	2.468
HCMV_UL1	EBV_LF2	-	3.58
HCMV_UL1	HCMV_RL11	3.2e-06	4.583e-06
HCMV_UL1	HCMV_RL12	0.00015	3.541e-05
HCMV_UL1	HCMV_RL13	6e-08	3.577e-06
HCMV_UL1	HCMV_RL6	-	9.06e-06
HCMV_UL1	HCMV_UL1	1.4e-89	3.212e-44
HCMV_UL1	HCMV_UL10	7e-15	6.715e-07
HCMV_UL1	HCMV_UL11	1.7e-08	2.318e-06
HCMV_UL1	HCMV_UL119-118	-	0.09254
HCMV_UL1	HCMV_UL120	-	0.1428
HCMV_UL1	HCMV_UL121	-	0.01274
HCMV_UL1	HCMV_UL14	-	0.1519
HCMV_UL1	HCMV_UL141	-	0.0002417
HCMV_UL1	HCMV_UL142	-	9.641
HCMV_UL1	HCMV_UL146	-	3.808
HCMV_UL1	HCMV_UL148	-	0.01737
HCMV_UL1	HCMV_UL18	-	0.03434
HCMV_UL1	HCMV_UL4	0.00019	2.179e-06
HCMV_UL1	HCMV_UL6	0.00018	3.845e-07
HCMV_UL1	HCMV_UL7	0.006	4.726e-09
HCMV_UL1	HCMV_UL72	-	2.972
HCMV_UL1	HCMV_UL74	-	6.65
HCMV_UL1	HCMV_UL75	-	9.641
HCMV_UL1	HCMV_UL8	0.0005	1.549e-09
HCMV_UL1	HCMV_UL85	-	8.008
HCMV_UL1	HCMV_UL9	2.7e-18	6.715e-07
HCMV_UL1	HCMV_UL94	-	9.063
HCMV_UL1	HCMV_US11	-	0.3399
HCMV_UL1	HCMV_US2	-	0.4093
HCMV_UL1	HCMV_US3	-	0.8092
HCMV_UL1	HCMV_US8	-	0.1519
HCMV_UL1	HCMV_US9	-	0.1261
HCMV_UL1	HHV-6A_U48	-	8.519
HCMV_UL1	HHV-6A_U54	-	3.365
HCMV_UL1	HHV-6A_U64	-	2.626
HCMV_UL1	HHV-6A_U85	0.75	0.002545
HCMV_UL1	HHV-6B_U29	-	6.251
HCMV_UL1	HHV-6B_U48	-	9.641
HCMV_UL1	HHV-6B_U54	-	2.05
HCMV_UL1	HHV-6B_U55	-	9.641
HCMV_UL1	HHV-6B_U64	-	5.523
HCMV_UL1	HHV-6B_U85	0.61	0.001287
HCMV_UL1	HHV-7_U21	-	6.65
HCMV_UL1	HHV-7_U45	-	2.05
HCMV_UL1	HHV-7_U54	-	2.794
HCMV_UL1	HHV-7_U64	-	4.586
HCMV_UL1	HHV-7_U85	0.44	0.001649
HCMV_UL1	HSV-1_UL34	-	5.191
HCMV_UL1	HSV-1_UL44	-	0.02852
HCMV_UL1	HSV-1_UL44_gCsec	-	0.01442
HCMV_UL1	HSV-1_US6	-	7.923e-05
HCMV_UL1	HSV-1_US7	-	0.01274
HCMV_UL1	HSV-1_US8	0.076	1.701e-06
HCMV_UL1	HSV-2_UL22	-	5.191
HCMV_UL1	HSV-2_UL3	-	6.65
HCMV_UL1	HSV-2_UL30	-	9.641
HCMV_UL1	HSV-2_UL34	-	3.365
HCMV_UL1	HSV-2_UL44	-	0.02226
HCMV_UL1	HSV-2_UL52	-	6.251
HCMV_UL1	HSV-2_US4	-	0.006446
HCMV_UL1	HSV-2_US6	-	0.0001301
HCMV_UL1	HSV-2_US7	-	0.006858
HCMV_UL1	HSV-2_US8	0.19	6.647e-06
HCMV_UL1	KSHV_K1	-	0.09254
HCMV_UL1	KSHV_K10.1	-	6.251
HCMV_UL1	KSHV_K10.2	-	9.063
HCMV_UL1	KSHV_K14	0.00092	7.923e-05
HCMV_UL1	KSHV_ORF10	-	9.063
HCMV_UL1	KSHV_ORF11	-	1.702
HCMV_UL1	KSHV_ORF27	-	4.586
HCMV_UL1	KSHV_ORF32	-	0.9745
HCMV_UL1	VZV_ORF14	-	0.2823
HCMV_UL1	VZV_ORF28	-	6.251
HCMV_UL1	VZV_ORF43	-	8.008
HCMV_UL1	VZV_ORF67	-	0.005695
HCMV_UL1	VZV_ORF68	0.62	0.0004778
HCMV_UL1	VZV_ORF8	-	9.063
HCMV_UL10	EBV_BARF1	-	1.872e-06
HCMV_UL10	EBV_BDLF2	-	1.45
HCMV_UL10	EBV_BGLF1	-	2.477
HCMV_UL10	EBV_BILF2	0.062	1.475e-06
HCMV_UL10	EBV_BLLF1_GP220	-	0.08349
HCMV_UL10	EBV_BLLF3	-	4.49
HCMV_UL10	EBV_BMRF1	-	3.756
HCMV_UL10	EBV_BSLF1	-	1.84
HCMV_UL10	EBV_BXLF1	-	2.961
HCMV_UL10	EBV_BXLF2	-	8.136
HCMV_UL10	EBV_LF1	-	9.723
HCMV_UL10	EBV_LF2	-	1.953
HCMV_UL10	HCMV_RL11	1.3e-07	0.001224
HCMV_UL10	HCMV_RL12	6.8e-07	1.05e-05
HCMV_UL10	HCMV_RL13	3.6e-09	7.351e-06
HCMV_UL10	HCMV_RL6	-	0.0002936
HCMV_UL10	HCMV_UL1	0.74	6.81e-07
HCMV_UL10	HCMV_UL10	5.5e-61	2.238e-48
HCMV_UL10	HCMV_UL11	4.5e-27	2.541e-09
HCMV_UL10	HCMV_UL112-113	-	7.667
HCMV_UL10	HCMV_UL112-113_p34	-	1.288
HCMV_UL10	HCMV_UL112-113_p43	-	4.231
HCMV_UL10	HCMV_UL119-118	-	0.754
HCMV_UL10	HCMV_UL120	-	0.1344
HCMV_UL10	HCMV_UL121	-	0.9565
HCMV_UL10	HCMV_UL14	-	0.04889
HCMV_UL10	HCMV_UL141	-	0.006471
HCMV_UL10	HCMV_UL142	-	1.634
HCMV_UL10	HCMV_UL144	0.58	0.5277
HCMV_UL10	HCMV_UL146	-	2.477
HCMV_UL10	HCMV_UL148	-	0.2162
HCMV_UL10	HCMV_UL148D	0.41	-
HCMV_UL10	HCMV_UL18	-	0.06985
HCMV_UL10	HCMV_UL37	-	5.057
HCMV_UL10	HCMV_UL37_pUL37m	-	0.5944
HCMV_UL10	HCMV_UL4	0.00051	1.953e-07
HCMV_UL10	HCMV_UL6	8.2e-13	6.582e-09
HCMV_UL10	HCMV_UL7	5.2e-08	1.579e-09
HCMV_UL10	HCMV_UL72	-	0.07867
HCMV_UL10	HCMV_UL8	1.3e-30	2.743e-08
HCMV_UL10	HCMV_UL82	-	2.961
HCMV_UL10	HCMV_UL87	-	2.79
HCMV_UL10	HCMV_UL9	4.8e-24	1.245e-09
HCMV_UL10	HCMV_US11	-	0.309
HCMV_UL10	HCMV_US2	-	0.4685
HCMV_UL10	HCMV_US23	-	9.163
HCMV_UL10	HCMV_US3	-	0.192
HCMV_UL10	HCMV_US8	-	0.1059
HCMV_UL10	HCMV_US9	-	0.1809
HCMV_UL10	HHV-6A_U11	-	3.335
HCMV_UL10	HHV-6A_U27	-	2.199
HCMV_UL10	HHV-6A_U45	-	4.231
HCMV_UL10	HHV-6A_U48	-	8.136
HCMV_UL10	HHV-6A_U53	-	1.45
HCMV_UL10	HHV-6A_U64	-	0.9565
HCMV_UL10	HHV-6A_U74	-	9.723
HCMV_UL10	HHV-6A_U85	-	0.02541
HCMV_UL10	HHV-6B_U11	-	6.045
HCMV_UL10	HHV-6B_U53	-	3.54
HCMV_UL10	HHV-6B_U55	-	6.415
HCMV_UL10	HHV-6B_U64	-	4.231
HCMV_UL10	HHV-6B_U85	-	0.01321
HCMV_UL10	HHV-7_U10	-	7.667
HCMV_UL10	HHV-7_U11	-	2.79
HCMV_UL10	HHV-7_U31	-	6.808
HCMV_UL10	HHV-7_U33	-	5.367
HCMV_UL10	HHV-7_U38	-	7.667
HCMV_UL10	HHV-7_U45	-	5.057
HCMV_UL10	HHV-7_U53	-	1.143
HCMV_UL10	HHV-7_U54	-	9.163
HCMV_UL10	HHV-7_U64	-	0.9013
HCMV_UL10	HHV-7_U85	-	0.01105
HCMV_UL10	HSV-1_UL17	-	3.987
HCMV_UL10	HSV-1_UL25	-	6.045
HCMV_UL10	HSV-1_UL44	-	0.007288
HCMV_UL10	HSV-1_UL44_gCsec	-	0.06985
HCMV_UL10	HSV-1_UL50	-	3.335
HCMV_UL10	HSV-1_UL53	-	6.808
HCMV_UL10	HSV-1_US6	-	0.01579
HCMV_UL10	HSV-1_US7	-	0.005101
HCMV_UL10	HSV-1_US8	-	4.231e-07
HCMV_UL10	HSV-2_UL17	-	9.723
HCMV_UL10	HSV-2_UL18	-	9.723
HCMV_UL10	HSV-2_UL22	-	5.696
HCMV_UL10	HSV-2_UL44	-	0.007735
HCMV_UL10	HSV-2_UL5	-	8.136
HCMV_UL10	HSV-2_UL50	-	9.723
HCMV_UL10	HSV-2_UL53	-	7.225
HCMV_UL10	HSV-2_UL6	-	8.634
HCMV_UL10	HSV-2_US4	-	0.006097
HCMV_UL10	HSV-2_US6	-	0.006097
HCMV_UL10	HSV-2_US7	-	0.01173
HCMV_UL10	HSV-2_US8	-	1.414e-05
HCMV_UL10	KSHV_K1	-	0.07413
HCMV_UL10	KSHV_K14	0.57	0.0008565
HCMV_UL10	KSHV_ORF11	-	1.367
HCMV_UL10	KSHV_ORF22	-	6.808
HCMV_UL10	KSHV_ORF23	-	6.045
HCMV_UL10	KSHV_ORF27	-	7.667
HCMV_UL10	KSHV_ORF32	-	2.629
HCMV_UL10	KSHV_ORF34	-	7.225
HCMV_UL10	KSHV_ORF4	-	3.54
HCMV_UL10	KSHV_ORF40	-	6.808
HCMV_UL10	KSHV_ORF53	-	3.54
HCMV_UL10	KSHV_ORF54	-	7.667
HCMV_UL10	KSHV_ORF59	-	0.4415
HCMV_UL10	KSHV_ORF69	-	5.057
HCMV_UL10	VZV_ORF1	-	4.49
HCMV_UL10	VZV_ORF11	-	9.163
HCMV_UL10	VZV_ORF16	-	8.634
HCMV_UL10	VZV_ORF24	-	7.225
HCMV_UL10	VZV_ORF27	-	8.136
HCMV_UL10	VZV_ORF38	-	3.54
HCMV_UL10	VZV_ORF4	-	5.367
HCMV_UL10	VZV_ORF43	-	8.136
HCMV_UL10	VZV_ORF5	-	3.143
HCMV_UL10	VZV_ORF52	-	9.163
HCMV_UL10	VZV_ORF56	-	3.756
HCMV_UL10	VZV_ORF63	-	8.634
HCMV_UL10	VZV_ORF67	-	0.01888
HCMV_UL10	VZV_ORF68	-	0.0001719
HCMV_UL10	VZV_ORF8	-	2.79
HCMV_UL100	EBV_BBRF3	2.2e-71	1.797e-17
HCMV_UL100	EBV_BHRF1	-	4.378
HCMV_UL100	EBV_BILF1	-	1.646
HCMV_UL100	EBV_BPLF1	-	2.124
HCMV_UL100	EBV_BRLF1	-	7.941
HCMV_UL100	EBV_BXLF1	-	9.821
HCMV_UL100	EBV_LMP2	-	8.645
HCMV_UL100	EBV_LMP2_LMP2B	-	5.897
HCMV_UL100	HCMV_UL100	5.4e-93	4.327e-47
HCMV_UL100	HCMV_UL111A	-	8.286
HCMV_UL100	HCMV_UL122	-	7.611
HCMV_UL100	HCMV_UL33	-	1.171
HCMV_UL100	HCMV_UL78	-	0.8332
HCMV_UL100	HCMV_UL79	-	7.294
HCMV_UL100	HCMV_UL96	-	9.412
HCMV_UL100	HCMV_US12	-	7.294
HCMV_UL100	HCMV_US16	-	1.717
HCMV_UL100	HCMV_US17	-	6.699
HCMV_UL100	HCMV_US19	-	7.294
HCMV_UL100	HCMV_US21	-	2.986
HCMV_UL100	HCMV_US27	-	0.6186
HCMV_UL100	HCMV_US28	-	0.4593
HCMV_UL100	HHV-6A_U12	-	2.986
HCMV_UL100	HHV-6A_U14	-	9.021
HCMV_UL100	HHV-6A_U4	-	0.2876
HCMV_UL100	HHV-6A_U51	-	0.2046
HCMV_UL100	HHV-6A_U60	-	9.021
HCMV_UL100	HHV-6A_U72	8.2e-78	1.767e-22
HCMV_UL100	HHV-6B_U4	-	1.122
HCMV_UL100	HHV-6B_U40	-	8.645
HCMV_UL100	HHV-6B_U44	-	5.897
HCMV_UL100	HHV-6B_U51	-	1.275
HCMV_UL100	HHV-6B_U72	2.6e-78	1.64e-24
HCMV_UL100	HHV-6B_U76	-	7.294
HCMV_UL100	HHV-7_U12	-	2.518
HCMV_UL100	HHV-7_U4	-	2.036
HCMV_UL100	HHV-7_U48	-	5.651
HCMV_UL100	HHV-7_U51	-	0.4218
HCMV_UL100	HHV-7_U52	-	7.294
HCMV_UL100	HHV-7_U72	3.6e-77	2.128e-25
HCMV_UL100	HSV-1_UL10	9.5e-72	7.363e-10
HCMV_UL100	HSV-1_UL14	-	3.539
HCMV_UL100	HSV-1_UL36	-	6.99
HCMV_UL100	HSV-1_UL37	-	7.611
HCMV_UL100	HSV-1_UL43	-	1.951
HCMV_UL100	HSV-1_UL47	-	9.821
HCMV_UL100	HSV-2_UL10	1.5e-72	3.708e-09
HCMV_UL100	HSV-2_UL14	-	6.42
HCMV_UL100	HSV-2_UL20	-	7.294
HCMV_UL100	HSV-2_UL47	-	7.611
HCMV_UL100	HSV-2_US7	-	9.821
HCMV_UL100	KSHV_K15	-	4.974
HCMV_UL100	KSHV_K5	2.8	-
HCMV_UL100	KSHV_ORF39	2.8e-76	4.732e-15
HCMV_UL100	KSHV_ORF43	-	7.941
HCMV_UL100	KSHV_ORF49	-	4.196
HCMV_UL100	KSHV_ORF50	-	8.286
HCMV_UL100	KSHV_ORF63	-	6.699
HCMV_UL100	KSHV_ORF74	-	1.577
HCMV_UL100	VZV_ORF21	-	7.611
HCMV_UL100	VZV_ORF22	-	7.294
HCMV_UL100	VZV_ORF37	-	6.99
HCMV_UL100	VZV_ORF38	-	7.294
HCMV_UL100	VZV_ORF50	2.4e-70	4.635e-11
HCMV_UL102	EBV_BALF4	-	7.893
HCMV_UL102	EBV_BALF5	-	0.002387
HCMV_UL102	EBV_BBLF2	3.4e-50	4.412e-19
HCMV_UL102	EBV_BGLF4	-	9.12
HCMV_UL102	EBV_BGRF1-BDRF1	-	6.509
HCMV_UL102	EBV_BMRF1	-	9.12
HCMV_UL102	EBV_BOLF1	-	9.12
HCMV_UL102	EBV_BPLF1	-	4.217
HCMV_UL102	EBV_BTRF1	-	3.157
HCMV_UL102	EBV_BXRF1	-	5.367
HCMV_UL102	HCMV_UL102	1e-219	0
HCMV_UL102	HCMV_UL112-113	-	6.202
HCMV_UL102	HCMV_UL112-113_p34	-	6.202
HCMV_UL102	HCMV_UL115	-	7.893
HCMV_UL102	HCMV_UL142	-	0.06658
HCMV_UL102	HCMV_UL18	-	1.147
HCMV_UL102	HCMV_UL33	-	8.692
HCMV_UL102	HCMV_UL37	-	0.9453
HCMV_UL102	HCMV_UL37_pUL37m	-	2.867
HCMV_UL102	HCMV_UL46	-	4.217
HCMV_UL102	HCMV_UL54	-	0.2224
HCMV_UL102	HCMV_UL89	-	8.283
HCMV_UL102	HCMV_UL94	-	5.91
HCMV_UL102	HCMV_US24	-	8.692
HCMV_UL102	HCMV_US8	-	8.692
HCMV_UL102	HHV-6A_DR6	-	9.57
HCMV_UL102	HHV-6A_U18	-	0.7078
HCMV_UL102	HHV-6A_U24	-	6.509
HCMV_UL102	HHV-6A_U27	-	0.9008
HCMV_UL102	HHV-6A_U29	-	6.509
HCMV_UL102	HHV-6A_U38	-	0.03077
HCMV_UL102	HHV-6A_U59	-	4.874
HCMV_UL102	HHV-6A_U65	-	4.425
HCMV_UL102	HHV-6A_U74	1.2e-84	3.93e-43
HCMV_UL102	HHV-6A_U79_UL80	-	2.146
HCMV_UL102	HHV-6A_U82	-	6.202
HCMV_UL102	HHV-6A_U85	-	7.168
HCMV_UL102	HHV-6A_U94	-	4.874
HCMV_UL102	HHV-6B_U18	-	5.632
HCMV_UL102	HHV-6B_U38	-	0.06046
HCMV_UL102	HHV-6B_U59	-	6.509
HCMV_UL102	HHV-6B_U65	-	6.202
HCMV_UL102	HHV-6B_U74	2.3e-83	1.347e-40
HCMV_UL102	HHV-6B_U79	-	7.522
HCMV_UL102	HHV-7_U18	-	9.57
HCMV_UL102	HHV-7_U29	-	6.83
HCMV_UL102	HHV-7_U38	-	0.1188
HCMV_UL102	HHV-7_U65	-	6.509
HCMV_UL102	HHV-7_U74	2.9e-89	1.816e-43
HCMV_UL102	HHV-7_U75	-	4.644
HCMV_UL102	HHV-7_U79	-	5.114
HCMV_UL102	HHV-7_U82	-	2.253
HCMV_UL102	HHV-7_U85	-	6.202
HCMV_UL102	HHV-7_U91	-	4.644
HCMV_UL102	HSV-1_UL17	-	4.644
HCMV_UL102	HSV-1_UL22	-	4.018
HCMV_UL102	HSV-1_UL27	-	4.425
HCMV_UL102	HSV-1_UL30	-	6.104e-05
HCMV_UL102	HSV-1_UL38	-	1.686
HCMV_UL102	HSV-1_UL4	-	2.732
HCMV_UL102	HSV-1_UL49A	-	4.018
HCMV_UL102	HSV-1_UL52	-	7.168
HCMV_UL102	HSV-1_UL7	-	7.893
HCMV_UL102	HSV-1_UL8	1.6e-48	4.859e-19
HCMV_UL102	HSV-1_UL9	-	6.509
HCMV_UL102	HSV-1_US5	-	7.522
HCMV_UL102	HSV-1_US8	-	5.367
HCMV_UL102	HSV-2_UL13	-	7.522
HCMV_UL102	HSV-2_UL17	-	4.425
HCMV_UL102	HSV-2_UL20	-	9.57
HCMV_UL102	HSV-2_UL22	-	9.57
HCMV_UL102	HSV-2_UL27	-	4.644
HCMV_UL102	HSV-2_UL28	-	7.893
HCMV_UL102	HSV-2_UL30	-	0.0001386
HCMV_UL102	HSV-2_UL37	-	6.83
HCMV_UL102	HSV-2_UL38	-	3.313
HCMV_UL102	HSV-2_UL4	-	4.018
HCMV_UL102	HSV-2_UL5	-	5.632
HCMV_UL102	HSV-2_UL7	-	8.283
HCMV_UL102	HSV-2_UL8	8.8e-48	1.002e-18
HCMV_UL102	HSV-2_UL9	-	3.829
HCMV_UL102	KSHV_ORF22	-	1.203
HCMV_UL102	KSHV_ORF27	-	0.992
HCMV_UL102	KSHV_ORF40	1.1e-48	8.154e-20
HCMV_UL102	KSHV_ORF59	-	3.829
HCMV_UL102	KSHV_ORF62	-	5.91
HCMV_UL102	KSHV_ORF66	-	9.57
HCMV_UL102	KSHV_ORF69	-	9.57
HCMV_UL102	KSHV_ORF75	-	2.732
HCMV_UL102	KSHV_ORF9	-	0.005164
HCMV_UL102	VZV_ORF16	-	9.12
HCMV_UL102	VZV_ORF21	-	1.531
HCMV_UL102	VZV_ORF22	-	8.692
HCMV_UL102	VZV_ORF28	-	0.006898
HCMV_UL102	VZV_ORF3	-	0.5561
HCMV_UL102	VZV_ORF35	-	7.522
HCMV_UL102	VZV_ORF37	-	6.509
HCMV_UL102	VZV_ORF44	-	9.57
HCMV_UL102	VZV_ORF52	1.3e-38	1.546e-18
HCMV_UL102	VZV_ORF55	-	9.57
HCMV_UL102	VZV_ORF56	-	7.893
HCMV_UL102	VZV_ORF58	-	8.283
HCMV_UL103	EBV_BALF4	-	9.452
HCMV_UL103	EBV_BBRF1	-	7.128
HCMV_UL103	EBV_BBRF2	8.3e-30	1.547e-08
HCMV_UL103	EBV_BGLF1	-	7.542
HCMV_UL103	EBV_BVLF1	-	8.443
HCMV_UL103	HCMV_UL102	-	7.98
HCMV_UL103	HCMV_UL103	1.1e-60	2.058e-51
HCMV_UL103	HCMV_UL147	-	8.934
HCMV_UL103	HCMV_UL19	-	2.436
HCMV_UL103	HCMV_UL29	-	7.98
HCMV_UL103	HCMV_UL47	-	2.302
HCMV_UL103	HCMV_UL55	-	5.374
HCMV_UL103	HCMV_UL76	-	8.934
HCMV_UL103	HCMV_UL87	-	4.051
HCMV_UL103	HCMV_UL88	-	7.98
HCMV_UL103	HCMV_UL94	-	3.42
HCMV_UL103	HCMV_US11	-	4.051
HCMV_UL103	HCMV_US16	-	5.079
HCMV_UL103	HCMV_US2	-	8.934
HCMV_UL103	HCMV_US22	-	8.443
HCMV_UL103	HCMV_US24	-	4.536
HCMV_UL103	HCMV_US3	-	7.128
HCMV_UL103	HHV-6A_DR6	-	6.366
HCMV_UL103	HHV-6A_U14	-	8.443
HCMV_UL103	HHV-6A_U31	-	3.232
HCMV_UL103	HHV-6A_U39	-	6.366
HCMV_UL103	HHV-6A_U4	-	8.934
HCMV_UL103	HHV-6A_U62	-	4.8
HCMV_UL103	HHV-6A_U69	-	1.64
HCMV_UL103	HHV-6A_U73	-	5.686
HCMV_UL103	HHV-6A_U75	2.4e-44	1.266e-18
HCMV_UL103	HHV-6A_U76	-	7.98
HCMV_UL103	HHV-6B_U11	-	7.98
HCMV_UL103	HHV-6B_U39	-	4.536
HCMV_UL103	HHV-6B_U57	-	5.686
HCMV_UL103	HHV-6B_U59	-	2.436
HCMV_UL103	HHV-6B_U62	-	4.287
HCMV_UL103	HHV-6B_U69	-	1.385
HCMV_UL103	HHV-6B_U70	-	6.736
HCMV_UL103	HHV-6B_U73	-	6.017
HCMV_UL103	HHV-6B_U75	1.7e-45	6.519e-18
HCMV_UL103	HHV-6B_U95	-	4.8
HCMV_UL103	HHV-7_U14	-	4.536
HCMV_UL103	HHV-7_U31	-	4.051
HCMV_UL103	HHV-7_U39	-	3.054
HCMV_UL103	HHV-7_U41	-	9.452
HCMV_UL103	HHV-7_U48	-	7.98
HCMV_UL103	HHV-7_U52	5	-
HCMV_UL103	HHV-7_U54	-	5.374
HCMV_UL103	HHV-7_U57	-	9.452
HCMV_UL103	HHV-7_U59	-	8.443
HCMV_UL103	HHV-7_U69	-	6.736
HCMV_UL103	HHV-7_U70	-	5.079
HCMV_UL103	HHV-7_U75	8.7e-41	3.705e-18
HCMV_UL103	HHV-7_U85	-	5.686
HCMV_UL103	HSV-1_UL1	-	9.452
HCMV_UL103	HSV-1_UL13	-	7.542
HCMV_UL103	HSV-1_UL22	-	7.128
HCMV_UL103	HSV-1_UL48	-	9.452
HCMV_UL103	HSV-1_UL7	1.7e-32	1.342e-10
HCMV_UL103	HSV-1_UL8	-	3.829
HCMV_UL103	HSV-2_UL13	-	7.98
HCMV_UL103	HSV-2_UL22	-	7.98
HCMV_UL103	HSV-2_UL37	-	2.302
HCMV_UL103	HSV-2_UL48	-	8.443
HCMV_UL103	HSV-2_UL7	4.7e-33	3.713e-10
HCMV_UL103	HSV-2_UL8	-	5.374
HCMV_UL103	KSHV_K14	-	5.374
HCMV_UL103	KSHV_K4	-	4.536
HCMV_UL103	KSHV_K6	-	6.017
HCMV_UL103	KSHV_ORF21	-	2.578
HCMV_UL103	KSHV_ORF24	-	4.287
HCMV_UL103	KSHV_ORF37	-	8.934
HCMV_UL103	KSHV_ORF4	-	8.443
HCMV_UL103	KSHV_ORF40	-	6.366
HCMV_UL103	KSHV_ORF42	2e-29	7.852e-09
HCMV_UL103	KSHV_ORF55	-	8.443
HCMV_UL103	KSHV_ORF8	-	7.542
HCMV_UL103	VZV_ORF10	-	5.079
HCMV_UL103	VZV_ORF11	-	6.017
HCMV_UL103	VZV_ORF52	-	6.017
HCMV_UL103	VZV_ORF53	5.7e-32	4.097e-11
HCMV_UL103	VZV_ORF60	-	9.452
HCMV_UL104	EBV_BALF1	-	5.552
HCMV_UL104	EBV_BBRF1	1e-110	2.172e-28
HCMV_UL104	EBV_BBRF3	-	1.775
HCMV_UL104	EBV_BCRF1-IL10H	-	6.082
HCMV_UL104	EBV_BDLF1	-	4.034
HCMV_UL104	EBV_BFRF3	-	5.068
HCMV_UL104	EBV_BGLF1	-	8.368
HCMV_UL104	EBV_BGLF4	-	5.811
HCMV_UL104	EBV_BHRF1	-	6.082
HCMV_UL104	EBV_BILF1	-	6.366
HCMV_UL104	EBV_BMRF2	-	6.973
HCMV_UL104	EBV_BORF1	-	5.811
HCMV_UL104	EBV_BORF2	-	4.42
HCMV_UL104	EBV_BSLF2	-	7.639
HCMV_UL104	EBV_BSRF1	-	5.068
HCMV_UL104	EBV_BVLF1	-	2.23
HCMV_UL104	EBV_LMP2	-	5.552
HCMV_UL104	HCMV_UL104	1e-165	1.026e-98
HCMV_UL104	HCMV_UL119-118	-	6.662
HCMV_UL104	HCMV_UL123	-	4.034
HCMV_UL104	HCMV_UL32	-	2.035
HCMV_UL104	HCMV_UL33	-	1.232
HCMV_UL104	HCMV_UL34	-	0.394
HCMV_UL104	HCMV_UL47	-	2.334
HCMV_UL104	HCMV_UL53	-	1.075
HCMV_UL104	HCMV_UL55	-	0.781
HCMV_UL104	HCMV_UL70	-	4.626
HCMV_UL104	HCMV_UL78	-	9.593
HCMV_UL104	HCMV_UL79	-	2.443
HCMV_UL104	HCMV_UL86	-	1.027
HCMV_UL104	HCMV_UL92	-	8.758
HCMV_UL104	HCMV_US20	-	3.362
HCMV_UL104	HCMV_US21	-	8.368
HCMV_UL104	HCMV_US28	-	4.842
HCMV_UL104	HHV-6A_U12	-	2.23
HCMV_UL104	HHV-6A_U14	-	2.676
HCMV_UL104	HHV-6A_U25	-	8.368
HCMV_UL104	HHV-6A_U39	-	5.552
HCMV_UL104	HHV-6A_U42	-	4.842
HCMV_UL104	HHV-6A_U49	-	3.362
HCMV_UL104	HHV-6A_U52	-	3.855
HCMV_UL104	HHV-6A_U72	-	5.304
HCMV_UL104	HHV-6A_U73	-	9.593
HCMV_UL104	HHV-6A_U76	2e-138	2.693e-42
HCMV_UL104	HHV-6A_U94	-	5.068
HCMV_UL104	HHV-6B_U14	-	2.035
HCMV_UL104	HHV-6B_U27	-	7.298
HCMV_UL104	HHV-6B_U28	-	6.973
HCMV_UL104	HHV-6B_U39	-	4.626
HCMV_UL104	HHV-6B_U44	-	3.069
HCMV_UL104	HHV-6B_U49	-	1.027
HCMV_UL104	HHV-6B_U52	-	2.23
HCMV_UL104	HHV-6B_U73	-	4.034
HCMV_UL104	HHV-6B_U76	1e-139	1.829e-41
HCMV_UL104	HHV-7_U12	-	1.775
HCMV_UL104	HHV-7_U25	-	3.855
HCMV_UL104	HHV-7_U42	-	1.479
HCMV_UL104	HHV-7_U43	-	9.593
HCMV_UL104	HHV-7_U49	-	5.304
HCMV_UL104	HHV-7_U50	-	9.166
HCMV_UL104	HHV-7_U51	-	5.811
HCMV_UL104	HHV-7_U52	-	1.858
HCMV_UL104	HHV-7_U69	-	9.166
HCMV_UL104	HHV-7_U72	-	3.362
HCMV_UL104	HHV-7_U73	-	2.801
HCMV_UL104	HHV-7_U76	3e-135	2.199e-39
HCMV_UL104	HSV-1_UL14	-	4.626
HCMV_UL104	HSV-1_UL18	-	5.304
HCMV_UL104	HSV-1_UL20	-	5.552
HCMV_UL104	HSV-1_UL27	1.6	-
HCMV_UL104	HSV-1_UL29	-	1.858
HCMV_UL104	HSV-1_UL34	-	5.068
HCMV_UL104	HSV-1_UL37	-	7.298
HCMV_UL104	HSV-1_UL40	-	9.166
HCMV_UL104	HSV-1_UL43	-	6.366
HCMV_UL104	HSV-1_UL48	-	4.223
HCMV_UL104	HSV-1_UL51	-	1.177
HCMV_UL104	HSV-1_UL6	4e-109	1.318e-26
HCMV_UL104	HSV-1_UL9	-	6.366
HCMV_UL104	HSV-1_US1	-	7.298
HCMV_UL104	HSV-1_US1_US1.5	-	6.662
HCMV_UL104	HSV-2_UL10	-	4.842
HCMV_UL104	HSV-2_UL14	-	3.683
HCMV_UL104	HSV-2_UL20	-	2.443
HCMV_UL104	HSV-2_UL27	-	5.552
HCMV_UL104	HSV-2_UL37	-	2.035
HCMV_UL104	HSV-2_UL40	-	7.639
HCMV_UL104	HSV-2_UL6	4e-108	5.177e-26
HCMV_UL104	HSV-2_UL9	-	6.662
HCMV_UL104	KSHV_ORF16	-	5.811
HCMV_UL104	KSHV_ORF18	-	3.362
HCMV_UL104	KSHV_ORF25	-	8.368
HCMV_UL104	KSHV_ORF26	-	6.973
HCMV_UL104	KSHV_ORF30	-	8.368
HCMV_UL104	KSHV_ORF32	-	8.758
HCMV_UL104	KSHV_ORF39	-	1.62
HCMV_UL104	KSHV_ORF43	1e-111	9.332e-30
HCMV_UL104	KSHV_ORF48	-	7.639
HCMV_UL104	KSHV_ORF49	-	7.639
HCMV_UL104	KSHV_ORF52	-	8.368
HCMV_UL104	KSHV_ORF57	-	2.557
HCMV_UL104	KSHV_ORF58	-	2.334
HCMV_UL104	KSHV_ORF60	-	5.068
HCMV_UL104	KSHV_ORF62	-	8.758
HCMV_UL104	KSHV_ORF65	-	6.662
HCMV_UL104	KSHV_ORF74	-	0.7462
HCMV_UL104	VZV_ORF10	-	3.362
HCMV_UL104	VZV_ORF15	-	2.801
HCMV_UL104	VZV_ORF18	-	7.995
HCMV_UL104	VZV_ORF19	-	3.212
HCMV_UL104	VZV_ORF21	-	1.548
HCMV_UL104	VZV_ORF22	-	2.13
HCMV_UL104	VZV_ORF35	-	7.639
HCMV_UL104	VZV_ORF4	-	4.842
HCMV_UL104	VZV_ORF41	-	9.166
HCMV_UL104	VZV_ORF51	-	3.683
HCMV_UL104	VZV_ORF52	-	7.995
HCMV_UL104	VZV_ORF54	1e-111	9.805e-26
HCMV_UL104	VZV_ORF62	-	6.973
HCMV_UL104	VZV_ORF7	-	7.639
HCMV_UL105	EBV_BALF4	-	2.009
HCMV_UL105	EBV_BBLF2	-	8.46
HCMV_UL105	EBV_BBLF4	4e-148	1.286e-72
HCMV_UL105	EBV_BGLF3	-	5.239
HCMV_UL105	EBV_BGRF1-BDRF1	-	1.459
HCMV_UL105	EBV_BNRF1	-	5.239
HCMV_UL105	EBV_BORF1	-	2.622
HCMV_UL105	EBV_BXLF1	0.13	-
HCMV_UL105	EBV_BZLF1	-	9.409
HCMV_UL105	HCMV_UL105	3e-195	0
HCMV_UL105	HCMV_UL117	-	7.211
HCMV_UL105	HCMV_UL130	-	6.838
HCMV_UL105	HCMV_UL46	-	4.71
HCMV_UL105	HCMV_UL48	-	2.917
HCMV_UL105	HCMV_UL70	-	0.6923
HCMV_UL105	HCMV_UL86	-	7.211
HCMV_UL105	HCMV_UL88	-	8.922
HCMV_UL105	HCMV_UL94	-	9.923
HCMV_UL105	HCMV_US18	-	7.211
HCMV_UL105	HCMV_US22	-	6.483
HCMV_UL105	HCMV_US3	-	9.409
HCMV_UL105	HHV-6A_U43	-	5.239
HCMV_UL105	HHV-6A_U57	-	5.828
HCMV_UL105	HHV-6A_U60	-	4.71
HCMV_UL105	HHV-6A_U65	-	8.46
HCMV_UL105	HHV-6A_U73	-	0.2386
HCMV_UL105	HHV-6A_U74	-	8.46
HCMV_UL105	HHV-6A_U77	9e-138	5.222e-95
HCMV_UL105	HHV-6A_U94	0.18	-
HCMV_UL105	HHV-6B_U17	-	9.409
HCMV_UL105	HHV-6B_U29	-	5.828
HCMV_UL105	HHV-6B_U33	-	8.021
HCMV_UL105	HHV-6B_U41	-	8.922
HCMV_UL105	HHV-6B_U43	-	4.968
HCMV_UL105	HHV-6B_U57	-	4.466
HCMV_UL105	HHV-6B_U65	-	8.46
HCMV_UL105	HHV-6B_U66	-	2.009
HCMV_UL105	HHV-6B_U73	-	1.905
HCMV_UL105	HHV-6B_U77	2e-136	4.272e-96
HCMV_UL105	HHV-6B_U94	0.28	-
HCMV_UL105	HHV-7_U29	-	3.076
HCMV_UL105	HHV-7_U42	-	8.021
HCMV_UL105	HHV-7_U43	-	9.923
HCMV_UL105	HHV-7_U56	-	9.923
HCMV_UL105	HHV-7_U57	-	6.147
HCMV_UL105	HHV-7_U60	-	0.953
HCMV_UL105	HHV-7_U65	-	5.239
HCMV_UL105	HHV-7_U73	-	1.244
HCMV_UL105	HHV-7_U74	-	4.466
HCMV_UL105	HHV-7_U77	1e-131	5.88e-96
HCMV_UL105	HHV-7_U82	-	9.409
HCMV_UL105	HSV-1_UL15	-	3.609
HCMV_UL105	HSV-1_UL18	-	7.606
HCMV_UL105	HSV-1_UL23	0.14	-
HCMV_UL105	HSV-1_UL30	-	9.409
HCMV_UL105	HSV-1_UL41	-	6.147
HCMV_UL105	HSV-1_UL5	1e-151	6.076e-77
HCMV_UL105	HSV-1_UL52	-	4.234
HCMV_UL105	HSV-1_UL8	-	5.239
HCMV_UL105	HSV-1_UL9	0.11	1.06
HCMV_UL105	HSV-2_UL15	-	1.623
HCMV_UL105	HSV-2_UL17	-	9.923
HCMV_UL105	HSV-2_UL19	-	3.609
HCMV_UL105	HSV-2_UL23	0.13	1.118
HCMV_UL105	HSV-2_UL28	-	1.384
HCMV_UL105	HSV-2_UL3	-	5.828
HCMV_UL105	HSV-2_UL30	-	2.357
HCMV_UL105	HSV-2_UL5	5e-119	1.814e-74
HCMV_UL105	HSV-2_UL52	-	0.953
HCMV_UL105	HSV-2_UL8	-	2.486
HCMV_UL105	HSV-2_UL9	0.068	0.4287
HCMV_UL105	KSHV_K6	-	8.922
HCMV_UL105	KSHV_ORF21	0.051	-
HCMV_UL105	KSHV_ORF40	-	1.539
HCMV_UL105	KSHV_ORF44	1e-124	6.87e-74
HCMV_UL105	KSHV_ORF6	-	2.357
HCMV_UL105	KSHV_ORF62	-	7.211
HCMV_UL105	KSHV_ORF75	-	6.483
HCMV_UL105	VZV_ORF20	-	3.076
HCMV_UL105	VZV_ORF36	0.071	3.244
HCMV_UL105	VZV_ORF40	-	2.917
HCMV_UL105	VZV_ORF42	-	1.806
HCMV_UL105	VZV_ORF43	-	2.235
HCMV_UL105	VZV_ORF51	-	0.1194
HCMV_UL105	VZV_ORF52	-	4.968
HCMV_UL105	VZV_ORF55	5e-161	8.061e-74
HCMV_UL105	VZV_ORF58	-	5.828
HCMV_UL105	VZV_ORF6	-	1.712
HCMV_UL11	EBV_BARF1	-	0.0001545
HCMV_UL11	EBV_BGLF1	-	2.302
HCMV_UL11	EBV_BILF2	0.5	4.618e-06
HCMV_UL11	EBV_BLLF1_GP220	-	0.02443
HCMV_UL11	EBV_BLLF3	-	4.093
HCMV_UL11	EBV_BSLF1	-	6.123
HCMV_UL11	EBV_BTRF1	-	6.485
HCMV_UL11	EBV_LF2	-	8.645
HCMV_UL11	HCMV_RL11	2.1e-14	0.0002593
HCMV_UL11	HCMV_RL12	5.5e-13	0.003658
HCMV_UL11	HCMV_RL13	2.7e-13	0.00013
HCMV_UL11	HCMV_RL5A	0.1	-
HCMV_UL11	HCMV_RL6	-	8.217e-07
HCMV_UL11	HCMV_UL1	0.027	1.034e-06
HCMV_UL11	HCMV_UL10	2.5e-35	2.922e-09
HCMV_UL11	HCMV_UL11	9.2e-76	9.034e-48
HCMV_UL11	HCMV_UL119-118	-	0.1091
HCMV_UL11	HCMV_UL120	-	0.0818
HCMV_UL11	HCMV_UL121	-	0.008672
HCMV_UL11	HCMV_UL14	-	0.02741
HCMV_UL11	HCMV_UL141	-	0.02307
HCMV_UL11	HCMV_UL144	0.31	-
HCMV_UL11	HCMV_UL146	-	2.302
HCMV_UL11	HCMV_UL147	-	9.698
HCMV_UL11	HCMV_UL148	-	0.1454
HCMV_UL11	HCMV_UL18	-	1.09
HCMV_UL11	HCMV_UL37_pUL37m	-	7.706
HCMV_UL11	HCMV_UL4	1.7e-18	6.522e-06
HCMV_UL11	HCMV_UL48	-	2.583
HCMV_UL11	HCMV_UL5	0.44	-
HCMV_UL11	HCMV_UL6	1.6e-32	6.921e-08
HCMV_UL11	HCMV_UL7	3.2e-05	5.498e-08
HCMV_UL11	HCMV_UL70	-	4.336
HCMV_UL11	HCMV_UL72	-	2.174
HCMV_UL11	HCMV_UL73	0.26	-
HCMV_UL11	HCMV_UL8	3.9e-46	5.2e-10
HCMV_UL11	HCMV_UL83	-	1.09
HCMV_UL11	HCMV_UL84	-	4.336
HCMV_UL11	HCMV_UL9	5.6e-36	2.614e-13
HCMV_UL11	HCMV_US11	-	0.4869
HCMV_UL11	HCMV_US2	-	1.372
HCMV_UL11	HCMV_US3	-	0.06498
HCMV_UL11	HCMV_US8	-	0.8657
HCMV_UL11	HCMV_US9	-	0.6129
HCMV_UL11	HHV-6A_U33	-	2.439
HCMV_UL11	HHV-6A_U43	-	7.276
HCMV_UL11	HHV-6A_U45	-	2.439
HCMV_UL11	HHV-6A_U54	-	7.706
HCMV_UL11	HHV-6A_U55	-	9.698
HCMV_UL11	HHV-6A_U64	-	0.04344
HCMV_UL11	HHV-6A_U85	-	0.02178
HCMV_UL11	HHV-6B_U10	-	5.457
HCMV_UL11	HHV-6B_U31	-	6.123
HCMV_UL11	HHV-6B_U33	-	3.444
HCMV_UL11	HHV-6B_U43	-	4.592
HCMV_UL11	HHV-6B_U45	-	9.157
HCMV_UL11	HHV-6B_U54	-	3.864
HCMV_UL11	HHV-6B_U64	-	0.06883
HCMV_UL11	HHV-6B_U84	-	6.869
HCMV_UL11	HHV-6B_U85	-	0.004348
HCMV_UL11	HHV-7_U10	-	4.592
HCMV_UL11	HHV-7_U21	-	1.295
HCMV_UL11	HHV-7_U31	-	7.276
HCMV_UL11	HHV-7_U33	-	1.453
HCMV_UL11	HHV-7_U43	-	2.898
HCMV_UL11	HHV-7_U45	-	3.07
HCMV_UL11	HHV-7_U54	-	4.336
HCMV_UL11	HHV-7_U55B	-	5.152
HCMV_UL11	HHV-7_U58	-	5.781
HCMV_UL11	HHV-7_U64	-	0.1296
HCMV_UL11	HHV-7_U75	-	9.157
HCMV_UL11	HHV-7_U82	-	6.123
HCMV_UL11	HHV-7_U85	-	0.04873
HCMV_UL11	HSV-1_UL2	-	9.698
HCMV_UL11	HSV-1_UL22	-	8.162
HCMV_UL11	HSV-1_UL31	-	9.157
HCMV_UL11	HSV-1_UL42	-	6.869
HCMV_UL11	HSV-1_UL44	-	1.372
HCMV_UL11	HSV-1_UL44_gCsec	-	1.937
HCMV_UL11	HSV-1_UL52	-	8.162
HCMV_UL11	HSV-1_US6	-	0.01941
HCMV_UL11	HSV-1_US7	-	0.001375
HCMV_UL11	HSV-1_US8	-	4.112e-05
HCMV_UL11	HSV-2_UL22	-	6.485
HCMV_UL11	HSV-2_UL42	-	5.457
HCMV_UL11	HSV-2_UL44	-	0.7284
HCMV_UL11	HSV-2_UL52	-	5.781
HCMV_UL11	HSV-2_US4	-	0.003454
HCMV_UL11	HSV-2_US6	-	0.03075
HCMV_UL11	HSV-2_US7	-	0.004605
HCMV_UL11	HSV-2_US8	-	0.0003662
HCMV_UL11	KSHV_K1	-	0.2739
HCMV_UL11	KSHV_K14	0.072	0.0009194
HCMV_UL11	KSHV_ORF10	-	6.869
HCMV_UL11	KSHV_ORF11	-	0.4597
HCMV_UL11	KSHV_ORF24	-	5.457
HCMV_UL11	KSHV_ORF32	-	4.093
HCMV_UL11	KSHV_ORF4	-	1.829
HCMV_UL11	KSHV_ORF59	-	4.336
HCMV_UL11	KSHV_ORF62	-	7.276
HCMV_UL11	KSHV_ORF66	-	6.485
HCMV_UL11	VZV_ORF14	-	1.372
HCMV_UL11	VZV_ORF2	-	3.648
HCMV_UL11	VZV_ORF31	-	5.457
HCMV_UL11	VZV_ORF43	-	4.592
HCMV_UL11	VZV_ORF67	-	0.1296
HCMV_UL11	VZV_ORF68	-	0.009186
HCMV_UL11	VZV_ORF8	-	9.698
HCMV_UL111A	EBV_BALF1	-	2.159
HCMV_UL111A	EBV_BBRF1	-	4.66
HCMV_UL111A	EBV_BCRF1-IL10H	1.8e-18	4.741e-06
HCMV_UL111A	EBV_BDLF4	-	5.647
HCMV_UL111A	EBV_BFRF2	-	6.523
HCMV_UL111A	EBV_BHRF1	-	6.844
HCMV_UL111A	EBV_BKRF2	-	6.844
HCMV_UL111A	EBV_BMRF2	-	9.579
HCMV_UL111A	EBV_BVLF1	-	3.492
HCMV_UL111A	EBV_LMP2	-	6.217
HCMV_UL111A	HCMV_RL10	32	-
HCMV_UL111A	HCMV_UL100	-	4.034
HCMV_UL111A	HCMV_UL111A	7e-31	8.8e-26
HCMV_UL111A	HCMV_UL123	-	3.023
HCMV_UL111A	HCMV_UL144	38	-
HCMV_UL111A	HCMV_UL148D	34	-
HCMV_UL111A	HCMV_UL16	20	-
HCMV_UL111A	HCMV_UL34	-	3.023
HCMV_UL111A	HCMV_UL71	-	9.579
HCMV_UL111A	HCMV_UL77	-	8.294
HCMV_UL111A	HCMV_UL85	-	8.294
HCMV_UL111A	HCMV_UL88	-	5.647
HCMV_UL111A	HCMV_UL92	-	2.881
HCMV_UL111A	HCMV_UL97	-	9.579
HCMV_UL111A	HCMV_US12	-	7.181
HCMV_UL111A	HCMV_US14	-	7.181
HCMV_UL111A	HCMV_US17	-	9.579
HCMV_UL111A	HCMV_US19	-	6.844
HCMV_UL111A	HHV-6A_U28	-	6.844
HCMV_UL111A	HHV-6A_U37	-	9.13
HCMV_UL111A	HHV-6A_U52	-	4.66
HCMV_UL111A	HHV-6A_U53.5	31	-
HCMV_UL111A	HHV-6A_U63	-	3.328
HCMV_UL111A	HHV-6A_U69	-	5.382
HCMV_UL111A	HHV-6A_U70	-	6.217
HCMV_UL111A	HHV-6A_U72	-	7.905
HCMV_UL111A	HHV-6A_U95	-	4.889
HCMV_UL111A	HHV-6B_U12	-	2.746
HCMV_UL111A	HHV-6B_U37	-	9.13
HCMV_UL111A	HHV-6B_U44	-	4.889
HCMV_UL111A	HHV-6B_U52	-	9.13
HCMV_UL111A	HHV-6B_U63	-	4.889
HCMV_UL111A	HHV-6B_U69	-	4.232
HCMV_UL111A	HHV-6B_U7	-	7.905
HCMV_UL111A	HHV-6B_U72	-	3.328
HCMV_UL111A	HHV-6B_U76	-	2.159
HCMV_UL111A	HHV-7_U10	-	6.844
HCMV_UL111A	HHV-7_U50	-	8.702
HCMV_UL111A	HHV-7_U51	-	5.647
HCMV_UL111A	HHV-7_U52	-	2.617
HCMV_UL111A	HHV-7_U56	-	4.66
HCMV_UL111A	HHV-7_U63	-	6.217
HCMV_UL111A	HHV-7_U69	-	2.494
HCMV_UL111A	HHV-7_U72	-	9.13
HCMV_UL111A	HSV-1_UL12	-	7.181
HCMV_UL111A	HSV-1_UL20	-	3.172
HCMV_UL111A	HSV-1_UL28	-	5.925
HCMV_UL111A	HSV-1_UL32	-	1.961
HCMV_UL111A	HSV-1_UL43	-	1.781
HCMV_UL111A	HSV-1_UL46	-	2.746
HCMV_UL111A	HSV-1_UL47	-	7.181
HCMV_UL111A	HSV-1_UL48	-	5.382
HCMV_UL111A	HSV-1_UL51	-	4.232
HCMV_UL111A	HSV-1_UL54	-	1.961
HCMV_UL111A	HSV-1_US1	-	8.294
HCMV_UL111A	HSV-2_RS1	-	5.925
HCMV_UL111A	HSV-2_UL13	-	5.647
HCMV_UL111A	HSV-2_UL2	-	9.579
HCMV_UL111A	HSV-2_UL20	-	2.377
HCMV_UL111A	HSV-2_UL21	-	7.181
HCMV_UL111A	HSV-2_UL22	-	8.702
HCMV_UL111A	HSV-2_UL32	-	3.492
HCMV_UL111A	HSV-2_UL40	-	5.647
HCMV_UL111A	HSV-2_UL46	-	3.844
HCMV_UL111A	HSV-2_UL48	-	8.702
HCMV_UL111A	HSV-2_UL54	-	4.66
HCMV_UL111A	HSV-2_UL6	-	4.441
HCMV_UL111A	HSV-2_UL7	-	6.217
HCMV_UL111A	HSV-2_US10	-	8.294
HCMV_UL111A	KSHV_K11.1	0.024	-
HCMV_UL111A	KSHV_K2	-	0.01763
HCMV_UL111A	KSHV_K4.1	29	-
HCMV_UL111A	KSHV_ORF22	-	9.579
HCMV_UL111A	KSHV_ORF23	-	3.844
HCMV_UL111A	KSHV_ORF50	-	9.579
HCMV_UL111A	KSHV_ORF60	-	7.905
HCMV_UL111A	KSHV_ORF70	-	8.294
HCMV_UL111A	KSHV_ORF72	-	6.523
HCMV_UL111A	KSHV_ORF74	-	3.492
HCMV_UL111A	VZV_ORF10	-	4.66
HCMV_UL111A	VZV_ORF12	-	0.6811
HCMV_UL111A	VZV_ORF29	-	7.181
HCMV_UL111A	VZV_ORF4	-	3.844
HCMV_UL111A	VZV_ORF41	-	8.294
HCMV_UL111A	VZV_ORF50	-	4.889
HCMV_UL111A	VZV_ORF61	-	7.181
HCMV_UL111A	VZV_ORF63	27	-
HCMV_UL112-113	EBV_BALF4	-	0.1944
HCMV_UL112-113	EBV_BARF1	-	0.1944
HCMV_UL112-113	EBV_BBLF2	-	0.1944
HCMV_UL112-113	EBV_BBLF4	-	6.529
HCMV_UL112-113	EBV_BFLF2	-	9.644
HCMV_UL112-113	EBV_BGLF1	-	6.903
HCMV_UL112-113	EBV_BGLF2	-	3.162
HCMV_UL112-113	EBV_BLLF1_GP220	-	0.003134
HCMV_UL112-113	EBV_BLLF3	-	6.529
HCMV_UL112-113	EBV_BMRF1	-	0.07964
HCMV_UL112-113	EBV_BPLF1	-	7.717
HCMV_UL112-113	EBV_BSLF1	-	4.179
HCMV_UL112-113	EBV_BXLF2	-	6.529
HCMV_UL112-113	EBV_BZLF1	-	3.344
HCMV_UL112-113	EBV_BcLF1	-	0.9269
HCMV_UL112-113	EBV_BcRF1-UL87	-	2.991
HCMV_UL112-113	EBV_EBNA1	-	7.717
HCMV_UL112-113	EBV_LF1	-	6.903
HCMV_UL112-113	EBV_LF2	-	2.828
HCMV_UL112-113	EBV_LMP2	-	7.299
HCMV_UL112-113	HCMV_RL6	-	6.529
HCMV_UL112-113	HCMV_UL10	-	6.903
HCMV_UL112-113	HCMV_UL102	-	3.738
HCMV_UL112-113	HCMV_UL112-113	6e-200	1.078e-99
HCMV_UL112-113	HCMV_UL112-113_p34	3e-78	1.006e-41
HCMV_UL112-113	HCMV_UL112-113_p43	3.7e-95	4.487e-51
HCMV_UL112-113	HCMV_UL112-113_p50	1.2e-93	9.559e-53
HCMV_UL112-113	HCMV_UL117	-	1.295
HCMV_UL112-113	HCMV_UL117_UL117.5	-	2.263
HCMV_UL112-113	HCMV_UL119-118	-	0.8766
HCMV_UL112-113	HCMV_UL121	-	8.627
HCMV_UL112-113	HCMV_UL14	-	0.3797
HCMV_UL112-113	HCMV_UL141	-	1.036
HCMV_UL112-113	HCMV_UL142	-	0.06737
HCMV_UL112-113	HCMV_UL146	-	5.224
HCMV_UL112-113	HCMV_UL148	-	0.5018
HCMV_UL112-113	HCMV_UL18	-	0.00809
HCMV_UL112-113	HCMV_UL31	-	1.159
HCMV_UL112-113	HCMV_UL37	-	0.06026
HCMV_UL112-113	HCMV_UL37_pUL37m	-	2.263
HCMV_UL112-113	HCMV_UL4	-	2.263
HCMV_UL112-113	HCMV_UL43	-	8.16
HCMV_UL112-113	HCMV_UL44	0.01	-
HCMV_UL112-113	HCMV_UL50	-	0.8291
HCMV_UL112-113	HCMV_UL55	-	0.8291
HCMV_UL112-113	HCMV_UL70	-	5.84
HCMV_UL112-113	HCMV_UL72	-	1.37
HCMV_UL112-113	HCMV_UL8	-	1.712
HCMV_UL112-113	HCMV_UL82	-	0.02918
HCMV_UL112-113	HCMV_UL83	-	1.295
HCMV_UL112-113	HCMV_UL84	-	1.036
HCMV_UL112-113	HCMV_UL86	-	0.4015
HCMV_UL112-113	HCMV_UL94	-	0.7841
HCMV_UL112-113	HCMV_US2	-	8.16
HCMV_UL112-113	HCMV_US22	-	6.529
HCMV_UL112-113	HCMV_US24	-	9.121
HCMV_UL112-113	HCMV_US3	-	7.299
HCMV_UL112-113	HCMV_US8	-	9.644
HCMV_UL112-113	HHV-6A_U10	-	0.6633
HCMV_UL112-113	HHV-6A_U18	-	0.3212
HCMV_UL112-113	HHV-6A_U19	-	9.121
HCMV_UL112-113	HHV-6A_U27	-	0.01975
HCMV_UL112-113	HHV-6A_U31	-	6.529
HCMV_UL112-113	HHV-6A_U37	-	5.84
HCMV_UL112-113	HHV-6A_U38	-	3.344
HCMV_UL112-113	HHV-6A_U39	-	2.14
HCMV_UL112-113	HHV-6A_U43	-	8.627
HCMV_UL112-113	HHV-6A_U45	-	2.991
HCMV_UL112-113	HHV-6A_U48	-	7.717
HCMV_UL112-113	HHV-6A_U54	-	2.024
HCMV_UL112-113	HHV-6A_U55	-	0.6273
HCMV_UL112-113	HHV-6A_U58	-	0.3591
HCMV_UL112-113	HHV-6A_U59	-	8.627
HCMV_UL112-113	HHV-6A_U64	-	2.675
HCMV_UL112-113	HHV-6A_U65	-	0.8766
HCMV_UL112-113	HHV-6A_U74	-	3.162
HCMV_UL112-113	HHV-6A_U79_UL80	3.3e-41	2.097e-13
HCMV_UL112-113	HHV-6A_U85	-	0.4746
HCMV_UL112-113	HHV-6B_U10	-	1.448
HCMV_UL112-113	HHV-6B_U18	-	0.9801
HCMV_UL112-113	HHV-6B_U19	-	5.84
HCMV_UL112-113	HHV-6B_U27	-	0.02335
HCMV_UL112-113	HHV-6B_U29	-	8.16
HCMV_UL112-113	HHV-6B_U31	-	5.84
HCMV_UL112-113	HHV-6B_U37	-	5.523
HCMV_UL112-113	HHV-6B_U38	-	6.903
HCMV_UL112-113	HHV-6B_U39	-	4.672
HCMV_UL112-113	HHV-6B_U43	-	6.529
HCMV_UL112-113	HHV-6B_U45	-	1.531
HCMV_UL112-113	HHV-6B_U48	-	6.903
HCMV_UL112-113	HHV-6B_U54	-	1.448
HCMV_UL112-113	HHV-6B_U55	-	0.7841
HCMV_UL112-113	HHV-6B_U58	-	0.7415
HCMV_UL112-113	HHV-6B_U64	-	1.914
HCMV_UL112-113	HHV-6B_U65	-	1.531
HCMV_UL112-113	HHV-6B_U74	-	2.393
HCMV_UL112-113	HHV-6B_U79	9.7e-41	2.705e-15
HCMV_UL112-113	HHV-6B_U84	-	7.299
HCMV_UL112-113	HHV-6B_U85	-	0.1839
HCMV_UL112-113	HHV-6B_U95	-	4.179
HCMV_UL112-113	HHV-7_U10	-	1.295
HCMV_UL112-113	HHV-7_U18	-	1.295
HCMV_UL112-113	HHV-7_U21	-	1.448
HCMV_UL112-113	HHV-7_U27	-	0.03085
HCMV_UL112-113	HHV-7_U29	-	5.523
HCMV_UL112-113	HHV-7_U3	-	6.175
HCMV_UL112-113	HHV-7_U38	-	1.448
HCMV_UL112-113	HHV-7_U39	-	0.8766
HCMV_UL112-113	HHV-7_U43	-	7.299
HCMV_UL112-113	HHV-7_U45	-	2.14
HCMV_UL112-113	HHV-7_U48	-	4.672
HCMV_UL112-113	HHV-7_U54	-	2.53
HCMV_UL112-113	HHV-7_U55B	-	0.3038
HCMV_UL112-113	HHV-7_U57	-	1.036
HCMV_UL112-113	HHV-7_U58	-	0.4489
HCMV_UL112-113	HHV-7_U64	-	1.619
HCMV_UL112-113	HHV-7_U65	-	0.4489
HCMV_UL112-113	HHV-7_U74	-	0.2873
HCMV_UL112-113	HHV-7_U75	-	7.717
HCMV_UL112-113	HHV-7_U76	-	9.121
HCMV_UL112-113	HHV-7_U79	2e-37	1.342e-13
HCMV_UL112-113	HHV-7_U82	-	4.419
HCMV_UL112-113	HHV-7_U85	-	1.619
HCMV_UL112-113	HSV-1_UL16	-	2.675
HCMV_UL112-113	HSV-1_UL17	-	9.644
HCMV_UL112-113	HSV-1_UL22	-	0.5611
HCMV_UL112-113	HSV-1_UL27	-	1.81
HCMV_UL112-113	HSV-1_UL39	-	7.299
HCMV_UL112-113	HSV-1_UL4	-	7.823e-08
HCMV_UL112-113	HSV-1_UL42	-	0.4015
HCMV_UL112-113	HSV-1_UL5	-	7.717
HCMV_UL112-113	HSV-1_UL50	-	0.2717
HCMV_UL112-113	HSV-1_UL52	-	7.299
HCMV_UL112-113	HSV-1_UL7	-	2.393
HCMV_UL112-113	HSV-1_UL8	-	0.5933
HCMV_UL112-113	HSV-1_US3	-	5.224
HCMV_UL112-113	HSV-1_US6	-	1.81
HCMV_UL112-113	HSV-1_US7	-	8.627
HCMV_UL112-113	HSV-1_US8	-	0.08904
HCMV_UL112-113	HSV-2_UL16	-	2.14
HCMV_UL112-113	HSV-2_UL19	-	1.159
HCMV_UL112-113	HSV-2_UL22	-	1.295
HCMV_UL112-113	HSV-2_UL27	-	1.914
HCMV_UL112-113	HSV-2_UL39	-	5.523
HCMV_UL112-113	HSV-2_UL4	-	2.019e-07
HCMV_UL112-113	HSV-2_UL42	-	0.09415
HCMV_UL112-113	HSV-2_UL44	-	5.224
HCMV_UL112-113	HSV-2_UL50	-	0.257
HCMV_UL112-113	HSV-2_UL52	-	8.627
HCMV_UL112-113	HSV-2_UL8	-	1.619
HCMV_UL112-113	HSV-2_US1	-	5.84
HCMV_UL112-113	HSV-2_US4	-	1.295
HCMV_UL112-113	HSV-2_US6	-	0.7415
HCMV_UL112-113	HSV-2_US7	-	2.024
HCMV_UL112-113	HSV-2_US8	-	4.672
HCMV_UL112-113	KSHV_K1	-	8.627
HCMV_UL112-113	KSHV_K9	-	7.299
HCMV_UL112-113	KSHV_ORF10	-	4.94
HCMV_UL112-113	KSHV_ORF11	-	5.84
HCMV_UL112-113	KSHV_ORF2	-	8.16
HCMV_UL112-113	KSHV_ORF22	-	6.903
HCMV_UL112-113	KSHV_ORF25	-	0.6633
HCMV_UL112-113	KSHV_ORF27	-	5.84
HCMV_UL112-113	KSHV_ORF32	-	2.14
HCMV_UL112-113	KSHV_ORF33	-	1.448
HCMV_UL112-113	KSHV_ORF4	-	0.2873
HCMV_UL112-113	KSHV_ORF40	-	9.121
HCMV_UL112-113	KSHV_ORF44	-	4.179
HCMV_UL112-113	KSHV_ORF50	-	2.393
HCMV_UL112-113	KSHV_ORF54	-	1.225
HCMV_UL112-113	KSHV_ORF56	-	7.299
HCMV_UL112-113	KSHV_ORF59	-	0.003917
HCMV_UL112-113	KSHV_ORF62	-	5.84
HCMV_UL112-113	KSHV_ORF64	-	6.175
HCMV_UL112-113	KSHV_ORF67	-	6.529
HCMV_UL112-113	KSHV_ORF75	-	6.175
HCMV_UL112-113	KSHV_ORF8	-	0.3212
HCMV_UL112-113	VZV_ORF16	-	0.9801
HCMV_UL112-113	VZV_ORF22	-	8.16
HCMV_UL112-113	VZV_ORF27	-	9.121
HCMV_UL112-113	VZV_ORF3	-	4.672
HCMV_UL112-113	VZV_ORF31	-	0.3591
HCMV_UL112-113	VZV_ORF37	-	8.16
HCMV_UL112-113	VZV_ORF4	-	3.952
HCMV_UL112-113	VZV_ORF40	-	0.7841
HCMV_UL112-113	VZV_ORF44	-	3.344
HCMV_UL112-113	VZV_ORF52	-	0.7841
HCMV_UL112-113	VZV_ORF53	-	3.162
HCMV_UL112-113	VZV_ORF56	-	4.735e-08
HCMV_UL112-113	VZV_ORF6	-	9.121
HCMV_UL112-113	VZV_ORF63	-	2.828
HCMV_UL112-113	VZV_ORF67	-	2.675
HCMV_UL112-113	VZV_ORF68	-	2.53
HCMV_UL112-113	VZV_ORF8	-	7.299
HCMV_UL112-113_p34	EBV_BALF4	-	0.09197
HCMV_UL112-113_p34	EBV_BARF1	-	0.2936
HCMV_UL112-113_p34	EBV_BBLF2	-	0.2642
HCMV_UL112-113_p34	EBV_BBLF4	-	9.542
HCMV_UL112-113_p34	EBV_BDLF2	-	0.7588
HCMV_UL112-113_p34	EBV_BFLF2	-	3.153
HCMV_UL112-113_p34	EBV_BFRF1	-	2.297
HCMV_UL112-113_p34	EBV_BGLF1	-	5.938
HCMV_UL112-113_p34	EBV_BGLF2	-	2.991
HCMV_UL112-113_p34	EBV_BLLF1_GP220	-	0.01003
HCMV_UL112-113_p34	EBV_BLLF3	-	3.504
HCMV_UL112-113_p34	EBV_BMRF1	-	0.1136
HCMV_UL112-113_p34	EBV_BPLF1	-	3.324
HCMV_UL112-113_p34	EBV_BSLF1	-	8.588
HCMV_UL112-113_p34	EBV_BXLF2	-	5.938
HCMV_UL112-113_p34	EBV_BcLF1	-	1.356
HCMV_UL112-113_p34	EBV_BcRF1-UL87	-	2.991
HCMV_UL112-113_p34	EBV_LF2	-	6.259
HCMV_UL112-113_p34	HCMV_RL6	-	5.632
HCMV_UL112-113_p34	HCMV_UL10	-	7.728
HCMV_UL112-113_p34	HCMV_UL102	-	5.343
HCMV_UL112-113_p34	HCMV_UL11	-	9.052
HCMV_UL112-113_p34	HCMV_UL112-113	2.2e-78	8.523e-40
HCMV_UL112-113_p34	HCMV_UL112-113_p34	6.7e-91	8.184e-45
HCMV_UL112-113_p34	HCMV_UL112-113_p43	1.6e-82	8.365e-41
HCMV_UL112-113_p34	HCMV_UL112-113_p50	9e-81	8.365e-41
HCMV_UL112-113_p34	HCMV_UL119-118	-	0.7588
HCMV_UL112-113_p34	HCMV_UL14	-	0.3095
HCMV_UL112-113_p34	HCMV_UL141	-	0.3625
HCMV_UL112-113_p34	HCMV_UL142	-	0.09197
HCMV_UL112-113_p34	HCMV_UL146	-	4.808
HCMV_UL112-113_p34	HCMV_UL148	-	0.6477
HCMV_UL112-113_p34	HCMV_UL18	-	0.007706
HCMV_UL112-113_p34	HCMV_UL31	-	0.1826
HCMV_UL112-113_p34	HCMV_UL37	-	0.06357
HCMV_UL112-113_p34	HCMV_UL37_pUL37m	-	4.327
HCMV_UL112-113_p34	HCMV_UL4	-	2.837
HCMV_UL112-113_p34	HCMV_UL44	0.0063	-
HCMV_UL112-113_p34	HCMV_UL48	-	0.937
HCMV_UL112-113_p34	HCMV_UL50	-	3.694
HCMV_UL112-113_p34	HCMV_UL53	-	1.674
HCMV_UL112-113_p34	HCMV_UL55	-	1.157
HCMV_UL112-113_p34	HCMV_UL56	5.5	-
HCMV_UL112-113_p34	HCMV_UL70	-	9.542
HCMV_UL112-113_p34	HCMV_UL72	-	5.938
HCMV_UL112-113_p34	HCMV_UL8	-	1.157
HCMV_UL112-113_p34	HCMV_UL82	-	0.09695
HCMV_UL112-113_p34	HCMV_UL83	-	1.506
HCMV_UL112-113_p34	HCMV_UL84	-	0.7588
HCMV_UL112-113_p34	HCMV_UL86	-	0.472
HCMV_UL112-113_p34	HCMV_UL94	-	0.9878
HCMV_UL112-113_p34	HCMV_US2	-	6.955
HCMV_UL112-113_p34	HCMV_US3	-	5.632
HCMV_UL112-113_p34	HHV-6A_U10	-	1.356
HCMV_UL112-113_p34	HHV-6A_U18	-	0.5529
HCMV_UL112-113_p34	HHV-6A_U27	-	0.021
HCMV_UL112-113_p34	HHV-6A_U31	-	1.588
HCMV_UL112-113_p34	HHV-6A_U37	-	5.069
HCMV_UL112-113_p34	HHV-6A_U38	-	4.808
HCMV_UL112-113_p34	HHV-6A_U39	-	1.506
HCMV_UL112-113_p34	HHV-6A_U43	-	7.728
HCMV_UL112-113_p34	HHV-6A_U45	-	5.938
HCMV_UL112-113_p34	HHV-6A_U48	-	7.332
HCMV_UL112-113_p34	HHV-6A_U54	-	7.728
HCMV_UL112-113_p34	HHV-6A_U55	-	0.5828
HCMV_UL112-113_p34	HHV-6A_U58	-	0.6477
HCMV_UL112-113_p34	HHV-6A_U64	-	2.691
HCMV_UL112-113_p34	HHV-6A_U65	-	0.8432
HCMV_UL112-113_p34	HHV-6A_U74	-	5.632
HCMV_UL112-113_p34	HHV-6A_U76	-	8.147
HCMV_UL112-113_p34	HHV-6A_U79_UL80	2.3e-42	3.008e-11
HCMV_UL112-113_p34	HHV-6A_U85	-	0.5245
HCMV_UL112-113_p34	HHV-6B_U10	-	1.286
HCMV_UL112-113_p34	HHV-6B_U18	-	0.8432
HCMV_UL112-113_p34	HHV-6B_U27	-	0.01451
HCMV_UL112-113_p34	HHV-6B_U29	-	4.104
HCMV_UL112-113_p34	HHV-6B_U31	-	4.808
HCMV_UL112-113_p34	HHV-6B_U37	-	3.694
HCMV_UL112-113_p34	HHV-6B_U38	-	7.728
HCMV_UL112-113_p34	HHV-6B_U39	-	1.86
HCMV_UL112-113_p34	HHV-6B_U43	-	8.588
HCMV_UL112-113_p34	HHV-6B_U45	-	3.504
HCMV_UL112-113_p34	HHV-6B_U48	-	5.938
HCMV_UL112-113_p34	HHV-6B_U54	-	3.153
HCMV_UL112-113_p34	HHV-6B_U55	-	1.588
HCMV_UL112-113_p34	HHV-6B_U58	-	0.7999
HCMV_UL112-113_p34	HHV-6B_U64	-	5.343
HCMV_UL112-113_p34	HHV-6B_U65	-	1.961
HCMV_UL112-113_p34	HHV-6B_U74	-	3.894
HCMV_UL112-113_p34	HHV-6B_U79	2.1e-43	6.394e-13
HCMV_UL112-113_p34	HHV-6B_U85	-	0.1479
HCMV_UL112-113_p34	HHV-7_U10	-	2.067
HCMV_UL112-113_p34	HHV-7_U18	-	0.8432
HCMV_UL112-113_p34	HHV-7_U21	-	3.324
HCMV_UL112-113_p34	HHV-7_U27	-	0.0246
HCMV_UL112-113_p34	HHV-7_U29	-	7.728
HCMV_UL112-113_p34	HHV-7_U31	-	2.067
HCMV_UL112-113_p34	HHV-7_U37	-	7.332
HCMV_UL112-113_p34	HHV-7_U38	-	1.588
HCMV_UL112-113_p34	HHV-7_U39	-	1.961
HCMV_UL112-113_p34	HHV-7_U43	-	6.955
HCMV_UL112-113_p34	HHV-7_U45	-	3.694
HCMV_UL112-113_p34	HHV-7_U48	-	8.147
HCMV_UL112-113_p34	HHV-7_U54	-	3.153
HCMV_UL112-113_p34	HHV-7_U55B	-	0.1403
HCMV_UL112-113_p34	HHV-7_U57	-	0.937
HCMV_UL112-113_p34	HHV-7_U58	-	0.4029
HCMV_UL112-113_p34	HHV-7_U64	-	1.86
HCMV_UL112-113_p34	HHV-7_U65	-	0.5828
HCMV_UL112-113_p34	HHV-7_U74	-	0.5828
HCMV_UL112-113_p34	HHV-7_U75	-	8.147
HCMV_UL112-113_p34	HHV-7_U76	-	9.542
HCMV_UL112-113_p34	HHV-7_U79	6.5e-40	2.391e-12
HCMV_UL112-113_p34	HHV-7_U82	-	5.069
HCMV_UL112-113_p34	HHV-7_U85	-	2.422
HCMV_UL112-113_p34	HSV-1_UL16	-	4.808
HCMV_UL112-113_p34	HSV-1_UL17	-	5.343
HCMV_UL112-113_p34	HSV-1_UL19	-	7.332
HCMV_UL112-113_p34	HSV-1_UL22	-	0.937
HCMV_UL112-113_p34	HSV-1_UL27	-	2.067
HCMV_UL112-113_p34	HSV-1_UL31	-	3.694
HCMV_UL112-113_p34	HSV-1_UL36	-	9.542
HCMV_UL112-113_p34	HSV-1_UL39	-	0.2255
HCMV_UL112-113_p34	HSV-1_UL4	-	1.07e-07
HCMV_UL112-113_p34	HSV-1_UL42	-	0.6144
HCMV_UL112-113_p34	HSV-1_UL44	-	7.728
HCMV_UL112-113_p34	HSV-1_UL5	-	9.542
HCMV_UL112-113_p34	HSV-1_UL50	-	0.3625
HCMV_UL112-113_p34	HSV-1_UL52	-	9.542
HCMV_UL112-113_p34	HSV-1_UL7	-	2.991
HCMV_UL112-113_p34	HSV-1_UL8	-	0.8889
HCMV_UL112-113_p34	HSV-1_US6	-	1.157
HCMV_UL112-113_p34	HSV-1_US7	-	2.553
HCMV_UL112-113_p34	HSV-1_US8	-	0.07447
HCMV_UL112-113_p34	HSV-2_UL16	-	4.327
HCMV_UL112-113_p34	HSV-2_UL19	-	1.588
HCMV_UL112-113_p34	HSV-2_UL22	-	2.297
HCMV_UL112-113_p34	HSV-2_UL27	-	2.422
HCMV_UL112-113_p34	HSV-2_UL31	-	3.894
HCMV_UL112-113_p34	HSV-2_UL39	-	1.429
HCMV_UL112-113_p34	HSV-2_UL4	-	6.435e-07
HCMV_UL112-113_p34	HSV-2_UL42	-	0.7198
HCMV_UL112-113_p34	HSV-2_UL50	-	0.4029
HCMV_UL112-113_p34	HSV-2_UL8	-	1.961
HCMV_UL112-113_p34	HSV-2_US10	-	4.104
HCMV_UL112-113_p34	HSV-2_US4	-	1.157
HCMV_UL112-113_p34	HSV-2_US6	-	0.8889
HCMV_UL112-113_p34	HSV-2_US7	-	0.9878
HCMV_UL112-113_p34	HSV-2_US8	-	2.179
HCMV_UL112-113_p34	KSHV_ORF10	-	5.938
HCMV_UL112-113_p34	KSHV_ORF2	-	3.504
HCMV_UL112-113_p34	KSHV_ORF22	-	5.069
HCMV_UL112-113_p34	KSHV_ORF25	-	1.041
HCMV_UL112-113_p34	KSHV_ORF27	-	9.542
HCMV_UL112-113_p34	KSHV_ORF32	-	6.955
HCMV_UL112-113_p34	KSHV_ORF33	-	1.506
HCMV_UL112-113_p34	KSHV_ORF4	-	2.553
HCMV_UL112-113_p34	KSHV_ORF54	-	3.504
HCMV_UL112-113_p34	KSHV_ORF56	-	9.542
HCMV_UL112-113_p34	KSHV_ORF59	-	0.02213
HCMV_UL112-113_p34	KSHV_ORF62	-	9.052
HCMV_UL112-113_p34	KSHV_ORF64	-	1.765
HCMV_UL112-113_p34	KSHV_ORF67	-	6.955
HCMV_UL112-113_p34	KSHV_ORF75	-	5.938
HCMV_UL112-113_p34	KSHV_ORF8	-	0.8432
HCMV_UL112-113_p34	VZV_ORF14	-	2.067
HCMV_UL112-113_p34	VZV_ORF16	-	0.5828
HCMV_UL112-113_p34	VZV_ORF22	-	4.104
HCMV_UL112-113_p34	VZV_ORF27	-	3.694
HCMV_UL112-113_p34	VZV_ORF31	-	0.472
HCMV_UL112-113_p34	VZV_ORF37	-	8.147
HCMV_UL112-113_p34	VZV_ORF40	-	1.429
HCMV_UL112-113_p34	VZV_ORF43	-	8.147
HCMV_UL112-113_p34	VZV_ORF44	-	3.894
HCMV_UL112-113_p34	VZV_ORF52	-	1.961
HCMV_UL112-113_p34	VZV_ORF53	-	2.991
HCMV_UL112-113_p34	VZV_ORF56	-	1.254e-07
HCMV_UL112-113_p34	VZV_ORF60	-	8.147
HCMV_UL112-113_p34	VZV_ORF66	-	7.728
HCMV_UL112-113_p34	VZV_ORF67	-	1.429
HCMV_UL112-113_p34	VZV_ORF68	-	1.356
HCMV_UL112-113_p34	VZV_ORF8	-	5.343
HCMV_UL112-113_p43	EBV_BALF4	-	0.132
HCMV_UL112-113_p43	EBV_BARF1	-	0.1735
HCMV_UL112-113_p43	EBV_BBLF2	-	0.3535
HCMV_UL112-113_p43	EBV_BBLF4	-	8.449
HCMV_UL112-113_p43	EBV_BDLF2	-	3.521
HCMV_UL112-113_p43	EBV_BFLF2	-	2.535
HCMV_UL112-113_p43	EBV_BFRF1	-	0.8486
HCMV_UL112-113_p43	EBV_BGLF2	-	5.761
HCMV_UL112-113_p43	EBV_BLLF1_GP220	-	0.001952
HCMV_UL112-113_p43	EBV_BLLF3	-	1.729
HCMV_UL112-113_p43	EBV_BMRF1	-	0.2282
HCMV_UL112-113_p43	EBV_BPLF1	-	3.333
HCMV_UL112-113_p43	EBV_BSLF1	-	8.449
HCMV_UL112-113_p43	EBV_BVRF2	-	7.574
HCMV_UL112-113_p43	EBV_BXLF2	-	6.789
HCMV_UL112-113_p43	EBV_BcLF1	-	1.178
HCMV_UL112-113_p43	EBV_BcRF1-UL87	-	3.333
HCMV_UL112-113_p43	EBV_EBNA1	-	4.149
HCMV_UL112-113_p43	EBV_LF2	-	3.333
HCMV_UL112-113_p43	HCMV_RL6	-	7.574
HCMV_UL112-113_p43	HCMV_UL10	-	7.999
HCMV_UL112-113_p43	HCMV_UL102	-	5.164
HCMV_UL112-113_p43	HCMV_UL112-113	3.3e-95	4.072e-50
HCMV_UL112-113_p43	HCMV_UL112-113_p34	2.3e-82	1.06e-42
HCMV_UL112-113_p43	HCMV_UL112-113_p43	3e-105	4.204e-58
HCMV_UL112-113_p43	HCMV_UL112-113_p50	2.2e-97	2.137e-53
HCMV_UL112-113_p43	HCMV_UL119-118	-	0.44
HCMV_UL112-113_p43	HCMV_UL14	-	0.1735
HCMV_UL112-113_p43	HCMV_UL141	-	0.5477
HCMV_UL112-113_p43	HCMV_UL142	-	0.1004
HCMV_UL112-113_p43	HCMV_UL146	-	3.521
HCMV_UL112-113_p43	HCMV_UL148	-	0.6817
HCMV_UL112-113_p43	HCMV_UL18	-	0.009035
HCMV_UL112-113_p43	HCMV_UL31	-	0.2546
HCMV_UL112-113_p43	HCMV_UL35	-	7.574
HCMV_UL112-113_p43	HCMV_UL37	-	0.05499
HCMV_UL112-113_p43	HCMV_UL37_pUL37m	-	3.156
HCMV_UL112-113_p43	HCMV_UL4	-	3.928
HCMV_UL112-113_p43	HCMV_UL44	0.021	-
HCMV_UL112-113_p43	HCMV_UL48	-	2.988
HCMV_UL112-113_p43	HCMV_UL50	-	2.4
HCMV_UL112-113_p43	HCMV_UL53	-	0.2045
HCMV_UL112-113_p43	HCMV_UL55	-	1.729
HCMV_UL112-113_p43	HCMV_UL70	-	7.574
HCMV_UL112-113_p43	HCMV_UL72	-	3.928
HCMV_UL112-113_p43	HCMV_UL8	-	1.636
HCMV_UL112-113_p43	HCMV_UL82	-	0.06845
HCMV_UL112-113_p43	HCMV_UL83	-	1.928
HCMV_UL112-113_p43	HCMV_UL84	-	0.6111
HCMV_UL112-113_p43	HCMV_UL86	-	0.5185
HCMV_UL112-113_p43	HCMV_UL94	-	1
HCMV_UL112-113_p43	HCMV_US3	-	6.789
HCMV_UL112-113_p43	HHV-6A_U10	-	0.9467
HCMV_UL112-113_p43	HHV-6A_U18	-	0.3944
HCMV_UL112-113_p43	HHV-6A_U27	-	0.02851
HCMV_UL112-113_p43	HHV-6A_U31	-	2.678
HCMV_UL112-113_p43	HHV-6A_U37	-	3.156
HCMV_UL112-113_p43	HHV-6A_U38	-	4.149
HCMV_UL112-113_p43	HHV-6A_U39	-	2.152
HCMV_UL112-113_p43	HHV-6A_U43	-	6.085
HCMV_UL112-113_p43	HHV-6A_U45	-	4.629
HCMV_UL112-113_p43	HHV-6A_U48	-	6.085
HCMV_UL112-113_p43	HHV-6A_U54	-	9.954
HCMV_UL112-113_p43	HHV-6A_U55	-	0.3535
HCMV_UL112-113_p43	HHV-6A_U58	-	0.44
HCMV_UL112-113_p43	HHV-6A_U64	-	3.928
HCMV_UL112-113_p43	HHV-6A_U65	-	0.5185
HCMV_UL112-113_p43	HHV-6A_U74	-	6.789
HCMV_UL112-113_p43	HHV-6A_U76	-	7.999
HCMV_UL112-113_p43	HHV-6A_U79_UL80	4.3e-43	5.13e-12
HCMV_UL112-113_p43	HHV-6A_U85	-	0.44
HCMV_UL112-113_p43	HHV-6B_U10	-	1.116
HCMV_UL112-113_p43	HHV-6B_U18	-	0.8486
HCMV_UL112-113_p43	HHV-6B_U27	-	0.02169
HCMV_UL112-113_p43	HHV-6B_U29	-	3.928
HCMV_UL112-113_p43	HHV-6B_U31	-	6.428
HCMV_UL112-113_p43	HHV-6B_U37	-	2.273
HCMV_UL112-113_p43	HHV-6B_U38	-	7.999
HCMV_UL112-113_p43	HHV-6B_U39	-	2.829
HCMV_UL112-113_p43	HHV-6B_U43	-	6.789
HCMV_UL112-113_p43	HHV-6B_U45	-	3.333
HCMV_UL112-113_p43	HHV-6B_U48	-	5.455
HCMV_UL112-113_p43	HHV-6B_U54	-	4.382
HCMV_UL112-113_p43	HHV-6B_U55	-	1.315
HCMV_UL112-113_p43	HHV-6B_U58	-	0.5785
HCMV_UL112-113_p43	HHV-6B_U64	-	7.574
HCMV_UL112-113_p43	HHV-6B_U65	-	1.389
HCMV_UL112-113_p43	HHV-6B_U7	-	6.085
HCMV_UL112-113_p43	HHV-6B_U74	-	3.521
HCMV_UL112-113_p43	HHV-6B_U79	2.4e-42	2.266e-13
HCMV_UL112-113_p43	HHV-6B_U8	-	8.924
HCMV_UL112-113_p43	HHV-6B_U85	-	0.09505
HCMV_UL112-113_p43	HHV-7_U10	-	1.729
HCMV_UL112-113_p43	HHV-7_U18	-	0.8034
HCMV_UL112-113_p43	HHV-7_U21	-	2.829
HCMV_UL112-113_p43	HHV-7_U25	-	9.425
HCMV_UL112-113_p43	HHV-7_U27	-	0.02053
HCMV_UL112-113_p43	HHV-7_U29	-	6.789
HCMV_UL112-113_p43	HHV-7_U31	-	1.928
HCMV_UL112-113_p43	HHV-7_U37	-	6.789
HCMV_UL112-113_p43	HHV-7_U38	-	1.178
HCMV_UL112-113_p43	HHV-7_U39	-	1.826
HCMV_UL112-113_p43	HHV-7_U43	-	5.455
HCMV_UL112-113_p43	HHV-7_U45	-	2.988
HCMV_UL112-113_p43	HHV-7_U48	-	9.954
HCMV_UL112-113_p43	HHV-7_U54	-	2.829
HCMV_UL112-113_p43	HHV-7_U55B	-	0.1004
HCMV_UL112-113_p43	HHV-7_U57	-	0.8034
HCMV_UL112-113_p43	HHV-7_U58	-	0.44
HCMV_UL112-113_p43	HHV-7_U64	-	2.988
HCMV_UL112-113_p43	HHV-7_U65	-	0.2689
HCMV_UL112-113_p43	HHV-7_U74	-	0.6454
HCMV_UL112-113_p43	HHV-7_U75	-	8.449
HCMV_UL112-113_p43	HHV-7_U76	-	5.761
HCMV_UL112-113_p43	HHV-7_U79	5.8e-39	1.108e-12
HCMV_UL112-113_p43	HHV-7_U82	-	4.889
HCMV_UL112-113_p43	HHV-7_U85	-	2.152
HCMV_UL112-113_p43	HSV-1_UL16	-	5.761
HCMV_UL112-113_p43	HSV-1_UL17	-	8.924
HCMV_UL112-113_p43	HSV-1_UL19	-	8.449
HCMV_UL112-113_p43	HSV-1_UL22	-	1.315
HCMV_UL112-113_p43	HSV-1_UL27	-	2.4
HCMV_UL112-113_p43	HSV-1_UL31	-	4.382
HCMV_UL112-113_p43	HSV-1_UL39	-	0.132
HCMV_UL112-113_p43	HSV-1_UL4	-	5.949e-08
HCMV_UL112-113_p43	HSV-1_UL42	-	0.6817
HCMV_UL112-113_p43	HSV-1_UL49	-	4.382
HCMV_UL112-113_p43	HSV-1_UL5	-	8.924
HCMV_UL112-113_p43	HSV-1_UL50	-	0.4166
HCMV_UL112-113_p43	HSV-1_UL52	-	8.449
HCMV_UL112-113_p43	HSV-1_UL55	-	9.954
HCMV_UL112-113_p43	HSV-1_UL7	-	3.521
HCMV_UL112-113_p43	HSV-1_UL8	-	1.315
HCMV_UL112-113_p43	HSV-1_US6	-	0.7201
HCMV_UL112-113_p43	HSV-1_US7	-	2.678
HCMV_UL112-113_p43	HSV-1_US8	-	0.106
HCMV_UL112-113_p43	HSV-2_RS1	-	1.549
HCMV_UL112-113_p43	HSV-2_UL15	-	9.954
HCMV_UL112-113_p43	HSV-2_UL16	-	2.4
HCMV_UL112-113_p43	HSV-2_UL19	-	1.467
HCMV_UL112-113_p43	HSV-2_UL22	-	3.333
HCMV_UL112-113_p43	HSV-2_UL27	-	2.829
HCMV_UL112-113_p43	HSV-2_UL30	-	8.924
HCMV_UL112-113_p43	HSV-2_UL31	-	5.761
HCMV_UL112-113_p43	HSV-2_UL34	-	5.761
HCMV_UL112-113_p43	HSV-2_UL39	-	0.9467
HCMV_UL112-113_p43	HSV-2_UL4	-	6.611e-07
HCMV_UL112-113_p43	HSV-2_UL42	-	0.44
HCMV_UL112-113_p43	HSV-2_UL50	-	0.4166
HCMV_UL112-113_p43	HSV-2_UL7	-	9.954
HCMV_UL112-113_p43	HSV-2_UL8	-	2.4
HCMV_UL112-113_p43	HSV-2_US4	-	2.988
HCMV_UL112-113_p43	HSV-2_US6	-	0.8486
HCMV_UL112-113_p43	HSV-2_US7	-	0.8963
HCMV_UL112-113_p43	HSV-2_US8	-	1.826
HCMV_UL112-113_p43	KSHV_K3	-	9.954
HCMV_UL112-113_p43	KSHV_ORF10	-	9.425
HCMV_UL112-113_p43	KSHV_ORF2	-	4.149
HCMV_UL112-113_p43	KSHV_ORF22	-	4.382
HCMV_UL112-113_p43	KSHV_ORF25	-	0.8963
HCMV_UL112-113_p43	KSHV_ORF27	-	6.085
HCMV_UL112-113_p43	KSHV_ORF32	-	6.789
HCMV_UL112-113_p43	KSHV_ORF33	-	1.315
HCMV_UL112-113_p43	KSHV_ORF4	-	2.037
HCMV_UL112-113_p43	KSHV_ORF40	-	9.954
HCMV_UL112-113_p43	KSHV_ORF54	-	2.037
HCMV_UL112-113_p43	KSHV_ORF56	-	6.085
HCMV_UL112-113_p43	KSHV_ORF59	-	0.04183
HCMV_UL112-113_p43	KSHV_ORF64	-	7.574
HCMV_UL112-113_p43	KSHV_ORF67	-	7.574
HCMV_UL112-113_p43	KSHV_ORF69	-	8.924
HCMV_UL112-113_p43	KSHV_ORF75	-	6.085
HCMV_UL112-113_p43	KSHV_ORF8	-	1.116
HCMV_UL112-113_p43	VZV_ORF11	-	1.729
HCMV_UL112-113_p43	VZV_ORF14	-	1.826
HCMV_UL112-113_p43	VZV_ORF16	-	2.273
HCMV_UL112-113_p43	VZV_ORF27	-	3.928
HCMV_UL112-113_p43	VZV_ORF3	-	6.789
HCMV_UL112-113_p43	VZV_ORF31	-	0.3
HCMV_UL112-113_p43	VZV_ORF37	-	8.924
HCMV_UL112-113_p43	VZV_ORF40	-	1.245
HCMV_UL112-113_p43	VZV_ORF41	-	9.954
HCMV_UL112-113_p43	VZV_ORF44	-	6.428
HCMV_UL112-113_p43	VZV_ORF52	-	1.928
HCMV_UL112-113_p43	VZV_ORF53	-	3.333
HCMV_UL112-113_p43	VZV_ORF56	-	7.011e-08
HCMV_UL112-113_p43	VZV_ORF60	-	8.449
HCMV_UL112-113_p43	VZV_ORF66	-	7.574
HCMV_UL112-113_p43	VZV_ORF67	-	3.156
HCMV_UL112-113_p43	VZV_ORF68	-	1.116
HCMV_UL112-113_p43	VZV_ORF8	-	8.924
HCMV_UL112-113_p50	EBV_BALF4	-	0.1986
HCMV_UL112-113_p50	EBV_BARF1	-	0.1078
HCMV_UL112-113_p50	EBV_BBLF2	-	0.3659
HCMV_UL112-113_p50	EBV_BBLF4	-	9.702
HCMV_UL112-113_p50	EBV_BFRF1	-	3.022
HCMV_UL112-113_p50	EBV_BLLF1_GP220	-	0.009882
HCMV_UL112-113_p50	EBV_BLLF3	-	1.468
HCMV_UL112-113_p50	EBV_BMRF1	-	0.1681
HCMV_UL112-113_p50	EBV_BORF1	-	6.579
HCMV_UL112-113_p50	EBV_BRLF1	-	7.771
HCMV_UL112-113_p50	EBV_BSLF1	-	6.954
HCMV_UL112-113_p50	EBV_BSLF2	-	7.351
HCMV_UL112-113_p50	EBV_BXLF2	-	4.218
HCMV_UL112-113_p50	EBV_BcLF1	-	1.112
HCMV_UL112-113_p50	EBV_BcRF1-UL87	-	3.571
HCMV_UL112-113_p50	EBV_EBNA1	-	1.64
HCMV_UL112-113_p50	EBV_LF2	-	3.022
HCMV_UL112-113_p50	HCMV_RL6	-	6.579
HCMV_UL112-113_p50	HCMV_UL102	-	5.887
HCMV_UL112-113_p50	HCMV_UL112-113	6.8e-94	2.54e-52
HCMV_UL112-113_p50	HCMV_UL112-113_p34	2.9e-81	1.593e-42
HCMV_UL112-113_p50	HCMV_UL112-113_p43	2.4e-98	1.07e-53
HCMV_UL112-113_p50	HCMV_UL112-113_p50	5e-125	1.206e-67
HCMV_UL112-113_p50	HCMV_UL115	-	6.579
HCMV_UL112-113_p50	HCMV_UL119-118	-	0.5707
HCMV_UL112-113_p50	HCMV_UL14	-	0.2622
HCMV_UL112-113_p50	HCMV_UL141	-	0.7965
HCMV_UL112-113_p50	HCMV_UL142	-	0.06909
HCMV_UL112-113_p50	HCMV_UL146	-	3.775
HCMV_UL112-113_p50	HCMV_UL148	-	0.6033
HCMV_UL112-113_p50	HCMV_UL18	-	0.01458
HCMV_UL112-113_p50	HCMV_UL23	-	9.702
HCMV_UL112-113_p50	HCMV_UL31	-	1.242
HCMV_UL112-113_p50	HCMV_UL37	-	0.0443
HCMV_UL112-113_p50	HCMV_UL37_pUL37m	-	3.571
HCMV_UL112-113_p50	HCMV_UL4	-	3.571
HCMV_UL112-113_p50	HCMV_UL44	0.011	-
HCMV_UL112-113_p50	HCMV_UL50	-	1.052
HCMV_UL112-113_p50	HCMV_UL53	-	1.64
HCMV_UL112-113_p50	HCMV_UL55	-	1.64
HCMV_UL112-113_p50	HCMV_UL56	4.2	-
HCMV_UL112-113_p50	HCMV_UL70	-	5.887
HCMV_UL112-113_p50	HCMV_UL72	-	4.459
HCMV_UL112-113_p50	HCMV_UL82	-	0.09122
HCMV_UL112-113_p50	HCMV_UL83	-	1.552
HCMV_UL112-113_p50	HCMV_UL84	-	0.6378
HCMV_UL112-113_p50	HCMV_UL86	-	0.3868
HCMV_UL112-113_p50	HCMV_UL94	-	1.313
HCMV_UL112-113_p50	HCMV_US2	-	9.702
HCMV_UL112-113_p50	HCMV_US3	-	5.569
HCMV_UL112-113_p50	HCMV_US9	-	9.179
HCMV_UL112-113_p50	HHV-6A_U10	-	0.6742
HCMV_UL112-113_p50	HHV-6A_U18	-	0.2771
HCMV_UL112-113_p50	HHV-6A_U19	-	1.833
HCMV_UL112-113_p50	HHV-6A_U27	-	0.04683
HCMV_UL112-113_p50	HHV-6A_U31	-	4.218
HCMV_UL112-113_p50	HHV-6A_U37	-	4.714
HCMV_UL112-113_p50	HHV-6A_U38	-	3.022
HCMV_UL112-113_p50	HHV-6A_U39	-	1.734
HCMV_UL112-113_p50	HHV-6A_U43	-	6.579
HCMV_UL112-113_p50	HHV-6A_U45	-	5.268
HCMV_UL112-113_p50	HHV-6A_U48	-	7.351
HCMV_UL112-113_p50	HHV-6A_U55	-	0.5399
HCMV_UL112-113_p50	HHV-6A_U58	-	0.6033
HCMV_UL112-113_p50	HHV-6A_U59	-	8.683
HCMV_UL112-113_p50	HHV-6A_U64	-	5.569
HCMV_UL112-113_p50	HHV-6A_U65	-	0.5399
HCMV_UL112-113_p50	HHV-6A_U74	-	6.954
HCMV_UL112-113_p50	HHV-6A_U76	-	6.579
HCMV_UL112-113_p50	HHV-6A_U79_UL80	1.4e-42	2.08e-12
HCMV_UL112-113_p50	HHV-6A_U85	-	0.2219
HCMV_UL112-113_p50	HHV-6B_U10	-	1.938
HCMV_UL112-113_p50	HHV-6B_U18	-	0.9948
HCMV_UL112-113_p50	HHV-6B_U19	-	6.223
HCMV_UL112-113_p50	HHV-6B_U27	-	0.01722
HCMV_UL112-113_p50	HHV-6B_U29	-	3.571
HCMV_UL112-113_p50	HHV-6B_U31	-	9.702
HCMV_UL112-113_p50	HHV-6B_U37	-	3.378
HCMV_UL112-113_p50	HHV-6B_U39	-	2.558
HCMV_UL112-113_p50	HHV-6B_U43	-	6.954
HCMV_UL112-113_p50	HHV-6B_U45	-	2.049
HCMV_UL112-113_p50	HHV-6B_U48	-	7.771
HCMV_UL112-113_p50	HHV-6B_U54	-	4.714
HCMV_UL112-113_p50	HHV-6B_U55	-	1.64
HCMV_UL112-113_p50	HHV-6B_U58	-	0.7128
HCMV_UL112-113_p50	HHV-6B_U64	-	7.771
HCMV_UL112-113_p50	HHV-6B_U65	-	1.388
HCMV_UL112-113_p50	HHV-6B_U7	-	5.268
HCMV_UL112-113_p50	HHV-6B_U74	-	4.218
HCMV_UL112-113_p50	HHV-6B_U79	5.7e-42	5.027e-14
HCMV_UL112-113_p50	HHV-6B_U8	-	9.179
HCMV_UL112-113_p50	HHV-6B_U85	-	0.07721
HCMV_UL112-113_p50	HHV-7_U10	-	2.705
HCMV_UL112-113_p50	HHV-7_U18	-	0.6742
HCMV_UL112-113_p50	HHV-7_U21	-	2.166
HCMV_UL112-113_p50	HHV-7_U27	-	0.007485
HCMV_UL112-113_p50	HHV-7_U29	-	4.714
HCMV_UL112-113_p50	HHV-7_U31	-	3.571
HCMV_UL112-113_p50	HHV-7_U38	-	1.242
HCMV_UL112-113_p50	HHV-7_U39	-	1.112
HCMV_UL112-113_p50	HHV-7_U43	-	6.223
HCMV_UL112-113_p50	HHV-7_U45	-	3.378
HCMV_UL112-113_p50	HHV-7_U48	-	9.702
HCMV_UL112-113_p50	HHV-7_U54	-	2.289
HCMV_UL112-113_p50	HHV-7_U55B	-	0.07721
HCMV_UL112-113_p50	HHV-7_U57	-	0.8902
HCMV_UL112-113_p50	HHV-7_U58	-	0.5707
HCMV_UL112-113_p50	HHV-7_U64	-	3.378
HCMV_UL112-113_p50	HHV-7_U65	-	0.1986
HCMV_UL112-113_p50	HHV-7_U74	-	0.5399
HCMV_UL112-113_p50	HHV-7_U75	-	9.702
HCMV_UL112-113_p50	HHV-7_U76	-	5.569
HCMV_UL112-113_p50	HHV-7_U79	1.4e-38	6.847e-13
HCMV_UL112-113_p50	HHV-7_U82	-	4.714
HCMV_UL112-113_p50	HHV-7_U85	-	1.938
HCMV_UL112-113_p50	HSV-1_UL16	-	4.983
HCMV_UL112-113_p50	HSV-1_UL19	-	8.215
HCMV_UL112-113_p50	HSV-1_UL22	-	1.052
HCMV_UL112-113_p50	HSV-1_UL27	-	1.64
HCMV_UL112-113_p50	HSV-1_UL31	-	3.571
HCMV_UL112-113_p50	HSV-1_UL36	-	7.771
HCMV_UL112-113_p50	HSV-1_UL39	-	0.6378
HCMV_UL112-113_p50	HSV-1_UL4	-	2.633e-08
HCMV_UL112-113_p50	HSV-1_UL42	-	0.1504
HCMV_UL112-113_p50	HSV-1_UL50	-	0.6742
HCMV_UL112-113_p50	HSV-1_UL52	-	6.954
HCMV_UL112-113_p50	HSV-1_UL7	-	3.378
HCMV_UL112-113_p50	HSV-1_UL8	-	2.705
HCMV_UL112-113_p50	HSV-1_US6	-	0.7128
HCMV_UL112-113_p50	HSV-1_US7	-	3.022
HCMV_UL112-113_p50	HSV-1_US8	-	0.1273
HCMV_UL112-113_p50	HSV-2_RS1	-	5.569
HCMV_UL112-113_p50	HSV-2_UL15	-	9.179
HCMV_UL112-113_p50	HSV-2_UL16	-	2.289
HCMV_UL112-113_p50	HSV-2_UL19	-	1.242
HCMV_UL112-113_p50	HSV-2_UL22	-	2.705
HCMV_UL112-113_p50	HSV-2_UL26	-	7.351
HCMV_UL112-113_p50	HSV-2_UL27	-	2.166
HCMV_UL112-113_p50	HSV-2_UL30	-	9.179
HCMV_UL112-113_p50	HSV-2_UL31	-	4.459
HCMV_UL112-113_p50	HSV-2_UL39	-	4.459
HCMV_UL112-113_p50	HSV-2_UL4	-	4.735e-07
HCMV_UL112-113_p50	HSV-2_UL42	-	0.4831
HCMV_UL112-113_p50	HSV-2_UL49	-	6.223
HCMV_UL112-113_p50	HSV-2_UL50	-	0.4831
HCMV_UL112-113_p50	HSV-2_UL55	-	8.215
HCMV_UL112-113_p50	HSV-2_UL8	-	2.289
HCMV_UL112-113_p50	HSV-2_US4	-	1.175
HCMV_UL112-113_p50	HSV-2_US6	-	0.8421
HCMV_UL112-113_p50	HSV-2_US7	-	1.175
HCMV_UL112-113_p50	HSV-2_US8	-	2.42
HCMV_UL112-113_p50	KSHV_ORF17	-	8.215
HCMV_UL112-113_p50	KSHV_ORF2	-	3.775
HCMV_UL112-113_p50	KSHV_ORF22	-	7.771
HCMV_UL112-113_p50	KSHV_ORF25	-	0.7965
HCMV_UL112-113_p50	KSHV_ORF27	-	5.268
HCMV_UL112-113_p50	KSHV_ORF32	-	9.702
HCMV_UL112-113_p50	KSHV_ORF33	-	2.049
HCMV_UL112-113_p50	KSHV_ORF4	-	4.714
HCMV_UL112-113_p50	KSHV_ORF40	-	8.683
HCMV_UL112-113_p50	KSHV_ORF54	-	3.775
HCMV_UL112-113_p50	KSHV_ORF56	-	6.954
HCMV_UL112-113_p50	KSHV_ORF59	-	0.05233
HCMV_UL112-113_p50	KSHV_ORF62	-	9.702
HCMV_UL112-113_p50	KSHV_ORF64	-	2.705
HCMV_UL112-113_p50	KSHV_ORF65	-	9.702
HCMV_UL112-113_p50	KSHV_ORF67	-	8.215
HCMV_UL112-113_p50	KSHV_ORF75	-	4.983
HCMV_UL112-113_p50	KSHV_ORF8	-	0.8421
HCMV_UL112-113_p50	VZV_ORF11	-	9.179
HCMV_UL112-113_p50	VZV_ORF14	-	2.166
HCMV_UL112-113_p50	VZV_ORF16	-	1.552
HCMV_UL112-113_p50	VZV_ORF24	-	8.683
HCMV_UL112-113_p50	VZV_ORF27	-	4.983
HCMV_UL112-113_p50	VZV_ORF28	-	9.702
HCMV_UL112-113_p50	VZV_ORF3	-	7.351
HCMV_UL112-113_p50	VZV_ORF31	-	0.3097
HCMV_UL112-113_p50	VZV_ORF40	-	1.112
HCMV_UL112-113_p50	VZV_ORF44	-	4.983
HCMV_UL112-113_p50	VZV_ORF52	-	0.941
HCMV_UL112-113_p50	VZV_ORF53	-	3.378
HCMV_UL112-113_p50	VZV_ORF56	-	3.288e-08
HCMV_UL112-113_p50	VZV_ORF60	-	6.579
HCMV_UL112-113_p50	VZV_ORF67	-	2.42
HCMV_UL112-113_p50	VZV_ORF68	-	1.833
HCMV_UL112-113_p50	VZV_ORF8	-	7.771
HCMV_UL114	EBV_BBRF2	-	7.203
HCMV_UL114	EBV_BBRF3	-	9.076
HCMV_UL114	EBV_BGRF1-BDRF1	-	2.4
HCMV_UL114	EBV_BKRF3	1.1e-41	1.92e-30
HCMV_UL114	EBV_BORF2	-	9.615
HCMV_UL114	EBV_BVLF1	-	9.076
HCMV_UL114	EBV_LMP2	-	7.203
HCMV_UL114	HCMV_UL1	-	6.416
HCMV_UL114	HCMV_UL114	5.4e-59	1.175e-53
HCMV_UL114	HCMV_UL35	-	5.394
HCMV_UL114	HHV-6A_U40	-	7.631
HCMV_UL114	HHV-6A_U81	1.1e-49	6.943e-34
HCMV_UL114	HHV-6A_U94	-	2.138
HCMV_UL114	HHV-6B_U33	-	9.076
HCMV_UL114	HHV-6B_U81	7.9e-47	6.184e-34
HCMV_UL114	HHV-6B_U94	-	3.598
HCMV_UL114	HHV-7_U81	1.3e-49	1.359e-35
HCMV_UL114	HHV-7_U95	-	9.615
HCMV_UL114	HSV-1_RS1	-	0.0009196
HCMV_UL114	HSV-1_UL2	1.1e-43	3.458e-24
HCMV_UL114	HSV-1_UL28	-	9.615
HCMV_UL114	HSV-1_UL53	-	2.4
HCMV_UL114	HSV-1_US10	-	7.631
HCMV_UL114	HSV-2_RS1	-	0.001094
HCMV_UL114	HSV-2_UL2	2.9e-42	8.726e-24
HCMV_UL114	HSV-2_UL22	-	8.566
HCMV_UL114	HSV-2_UL23	-	5.394
HCMV_UL114	HSV-2_UL31	-	9.615
HCMV_UL114	HSV-2_US10	-	7.203
HCMV_UL114	KSHV_K11.1	-	7.631
HCMV_UL114	KSHV_ORF24	-	8.085
HCMV_UL114	KSHV_ORF29	-	3.598
HCMV_UL114	KSHV_ORF42	-	9.076
HCMV_UL114	KSHV_ORF46	1.6e-46	8.64e-30
HCMV_UL114	VZV_ORF5	-	7.203
HCMV_UL114	VZV_ORF59	7.6e-43	3.116e-23
HCMV_UL114	VZV_ORF62	-	0.000344
HCMV_UL114	VZV_ORF64	0.71	-
HCMV_UL115	EBV_BALF5	-	9.688
HCMV_UL115	EBV_BBLF2	-	6.295
HCMV_UL115	EBV_BDLF1	-	6.644
HCMV_UL115	EBV_BDLF2	-	7.81
HCMV_UL115	EBV_BFLF2	-	5.074
HCMV_UL115	EBV_BFRF1	-	3.479
HCMV_UL115	EBV_BKRF2	-	3.479
HCMV_UL115	EBV_BMRF1	-	5.355
HCMV_UL115	EBV_BSLF1	-	2.26
HCMV_UL115	HCMV_UL111A	-	5.074
HCMV_UL115	HCMV_UL112-113_p50	-	7.81
HCMV_UL115	HCMV_UL115	2e-93	6.64e-55
HCMV_UL115	HCMV_UL146	-	9.688
HCMV_UL115	HCMV_UL19	-	5.355
HCMV_UL115	HCMV_UL25	-	8.243
HCMV_UL115	HCMV_UL30A	2.7	-
HCMV_UL115	HCMV_UL37_pUL37m	-	4.316
HCMV_UL115	HCMV_UL46	-	5.652
HCMV_UL115	HCMV_UL53	-	7.4
HCMV_UL115	HCMV_UL54	-	1.635
HCMV_UL115	HCMV_UL55	-	3.875
HCMV_UL115	HCMV_UL70	-	5.652
HCMV_UL115	HCMV_UL86	-	6.295
HCMV_UL115	HCMV_UL87	-	8.243
HCMV_UL115	HHV-6A_U27	-	2.959
HCMV_UL115	HHV-6A_U34	-	1.468
HCMV_UL115	HHV-6A_U38	-	8.243
HCMV_UL115	HHV-6A_U48	-	5.355
HCMV_UL115	HHV-6A_U58	-	6.644
HCMV_UL115	HHV-6A_U79_UL80	-	5.355
HCMV_UL115	HHV-6A_U82	1.8e-56	9.485e-11
HCMV_UL115	HHV-6B_U27	-	2.804
HCMV_UL115	HHV-6B_U29	-	4.316
HCMV_UL115	HHV-6B_U34	-	1.391
HCMV_UL115	HHV-6B_U38	-	7.81
HCMV_UL115	HHV-6B_U58	-	5.652
HCMV_UL115	HHV-6B_U82	1.8e-56	-
HCMV_UL115	HHV-7_U21	-	5.652
HCMV_UL115	HHV-7_U34	-	1.821
HCMV_UL115	HHV-7_U43	-	9.688
HCMV_UL115	HHV-7_U54	-	2.959
HCMV_UL115	HHV-7_U79	-	2.959
HCMV_UL115	HHV-7_U82	1.2e-59	7.773e-10
HCMV_UL115	HSV-1_UL17	-	3.671
HCMV_UL115	HSV-1_UL31	-	9.688
HCMV_UL115	HSV-1_UL35	7.1	-
HCMV_UL115	HSV-1_UL36	-	8.243
HCMV_UL115	HSV-1_UL4	-	4.555
HCMV_UL115	HSV-1_UL52	2.9	-
HCMV_UL115	HSV-1_UL55	31	-
HCMV_UL115	HSV-1_UL8	-	1.635
HCMV_UL115	HSV-2_UL15	-	7.4
HCMV_UL115	HSV-2_UL31	-	9.18
HCMV_UL115	HSV-2_UL34	-	3.296
HCMV_UL115	HSV-2_UL35	7.1	-
HCMV_UL115	HSV-2_UL4	-	5.652
HCMV_UL115	HSV-2_UL42	-	6.295
HCMV_UL115	HSV-2_UL45	-	7.81
HCMV_UL115	HSV-2_UL8	-	4.555
HCMV_UL115	HSV-2_US10	19	-
HCMV_UL115	KSHV_ORF19	-	6.644
HCMV_UL115	KSHV_ORF24	-	2.656
HCMV_UL115	KSHV_ORF26	-	6.295
HCMV_UL115	KSHV_ORF27	-	2.029
HCMV_UL115	KSHV_ORF57	-	6.644
HCMV_UL115	KSHV_ORF64	-	8.243
HCMV_UL115	KSHV_ORF69	-	4.316
HCMV_UL115	KSHV_ORF9	-	5.965
HCMV_UL115	VZV_ORF16	-	2.029
HCMV_UL115	VZV_ORF20	-	8.699
HCMV_UL115	VZV_ORF24	-	2.385
HCMV_UL115	VZV_ORF27	-	6.644
HCMV_UL115	VZV_ORF41	-	1.006
HCMV_UL115	VZV_ORF56	-	5.965
HCMV_UL116	EBV_BDLF3	2.8	-
HCMV_UL116	EBV_LMP2	1.9	-
HCMV_UL116	HCMV_RL12	0.25	-
HCMV_UL116	HCMV_UL116	2.7e-94	-
HCMV_UL116	HCMV_UL119-118	1.2	-
HCMV_UL116	HCMV_UL139	2.5	-
HCMV_UL116	HCMV_UL73	2.4	-
HCMV_UL116	HHV-7_U46	3.9	-
HCMV_UL116	HSV-2_RL1	2.5	-
HCMV_UL116	HSV-2_US3	3.2	-
HCMV_UL117	EBV_BALF5	-	2.314
HCMV_UL117	EBV_BDLF2	-	0.2538
HCMV_UL117	EBV_BFLF2	-	2.625
HCMV_UL117	EBV_BFRF3	1.7	-
HCMV_UL117	EBV_BGLF2	-	7.678
HCMV_UL117	EBV_BLLF1_GP220	-	2.625
HCMV_UL117	EBV_BNRF1	-	2.796
HCMV_UL117	EBV_BPLF1	-	7.678
HCMV_UL117	EBV_BRLF1	-	4.634
HCMV_UL117	EBV_BSLF1	-	2.796
HCMV_UL117	EBV_BTRF1	-	3.835
HCMV_UL117	EBV_BZLF1	-	7.209
HCMV_UL117	EBV_BcRF1-UL87	-	5.258
HCMV_UL117	EBV_EBNA1	-	0.0001782
HCMV_UL117	HCMV_IRS1	-	1.584
HCMV_UL117	HCMV_UL10	-	8.711
HCMV_UL117	HCMV_UL102	-	7.209
HCMV_UL117	HCMV_UL105	-	0.7909
HCMV_UL117	HCMV_UL112-113	-	3.6
HCMV_UL117	HCMV_UL117	2e-160	1.55e-81
HCMV_UL117	HCMV_UL117_UL117.5	7e-104	2.795e-43
HCMV_UL117	HCMV_UL122	0.4	7.479e-12
HCMV_UL117	HCMV_UL20	-	1.915
HCMV_UL117	HCMV_UL31	-	5.258
HCMV_UL117	HCMV_UL43	-	3.6
HCMV_UL117	HCMV_UL70	-	2.979
HCMV_UL117	HCMV_UL84	-	3.6
HCMV_UL117	HCMV_UL85	-	8.178
HCMV_UL117	HCMV_UL86	-	5.258
HCMV_UL117	HCMV_UL87	-	4.634
HCMV_UL117	HCMV_UL93	-	8.711
HCMV_UL117	HCMV_UL98	-	1.797
HCMV_UL117	HHV-6A_U31	-	9.881
HCMV_UL117	HHV-6A_U37	-	1.915
HCMV_UL117	HHV-6A_U38	-	3.835
HCMV_UL117	HHV-6A_U41	-	2.314
HCMV_UL117	HHV-6A_U43	-	1.311
HCMV_UL117	HHV-6A_U56	-	6.354
HCMV_UL117	HHV-6A_U58	-	6.768
HCMV_UL117	HHV-6A_U65	-	7.209
HCMV_UL117	HHV-6A_U70	-	2.465
HCMV_UL117	HHV-6A_U77	-	3.173
HCMV_UL117	HHV-6A_U84	7.8e-45	2.159e-17
HCMV_UL117	HHV-6A_U86	1.4	3.784e-06
HCMV_UL117	HHV-6A_U90_U87U86	1.6	2.432e-06
HCMV_UL117	HHV-6A_U94	-	8.178
HCMV_UL117	HHV-6B_DR6	-	8.178
HCMV_UL117	HHV-6B_U11	-	4.936
HCMV_UL117	HHV-6B_U17	-	4.084
HCMV_UL117	HHV-6B_U3	-	8.711
HCMV_UL117	HHV-6B_U31	-	9.881
HCMV_UL117	HHV-6B_U37	-	4.351
HCMV_UL117	HHV-6B_U38	-	3.38
HCMV_UL117	HHV-6B_U40	-	9.881
HCMV_UL117	HHV-6B_U41	-	2.039
HCMV_UL117	HHV-6B_U43	-	1.584
HCMV_UL117	HHV-6B_U56	-	4.634
HCMV_UL117	HHV-6B_U57	-	2.796
HCMV_UL117	HHV-6B_U58	-	3.173
HCMV_UL117	HHV-6B_U65	-	8.711
HCMV_UL117	HHV-6B_U69	-	9.881
HCMV_UL117	HHV-6B_U70	-	2.172
HCMV_UL117	HHV-6B_U77	-	3.6
HCMV_UL117	HHV-6B_U84	2.2e-44	7.6e-19
HCMV_UL117	HHV-6B_U90_U86	-	3.784e-06
HCMV_UL117	HHV-6B_U94	-	7.209
HCMV_UL117	HHV-7_U25	-	6.768
HCMV_UL117	HHV-7_U38	-	1.687
HCMV_UL117	HHV-7_U4	-	6.768
HCMV_UL117	HHV-7_U41	-	1.155
HCMV_UL117	HHV-7_U43	-	2.979
HCMV_UL117	HHV-7_U57	-	8.178
HCMV_UL117	HHV-7_U65	-	7.678
HCMV_UL117	HHV-7_U69	-	9.278
HCMV_UL117	HHV-7_U70	-	2.465
HCMV_UL117	HHV-7_U74	-	0.8974
HCMV_UL117	HHV-7_U77	-	4.084
HCMV_UL117	HHV-7_U84	4.5e-50	1.188e-16
HCMV_UL117	HHV-7_U86	1.8	4.114e-11
HCMV_UL117	HSV-1_UL2	-	5.6
HCMV_UL117	HSV-1_UL3	-	0.000122
HCMV_UL117	HSV-1_UL39	-	0.3067
HCMV_UL117	HSV-1_UL52	-	5.258
HCMV_UL117	HSV-1_UL54	-	6.354
HCMV_UL117	HSV-1_UL55	-	8.711
HCMV_UL117	HSV-1_US3	-	0.4772
HCMV_UL117	HSV-2_RS1	-	1.155
HCMV_UL117	HSV-2_UL27	-	9.881
HCMV_UL117	HSV-2_UL3	-	0.000157
HCMV_UL117	HSV-2_UL39	-	1.155
HCMV_UL117	HSV-2_UL4	-	4.634
HCMV_UL117	HSV-2_UL42	-	9.278
HCMV_UL117	HSV-2_UL44	-	2.796
HCMV_UL117	HSV-2_UL45	-	6.354
HCMV_UL117	HSV-2_UL52	-	6.354
HCMV_UL117	KSHV_ORF37	-	4.936
HCMV_UL117	KSHV_ORF44	-	3.6
HCMV_UL117	KSHV_ORF50	-	9.881
HCMV_UL117	KSHV_ORF56	-	7.678
HCMV_UL117	KSHV_ORF73	-	0.1267
HCMV_UL117	KSHV_ORF75	-	0.7909
HCMV_UL117	KSHV_ORF9	-	0.2538
HCMV_UL117	VZV_ORF10	-	9.278
HCMV_UL117	VZV_ORF14	-	2.979
HCMV_UL117	VZV_ORF29	-	7.209
HCMV_UL117	VZV_ORF31	-	6.354
HCMV_UL117	VZV_ORF33	-	0.5768
HCMV_UL117	VZV_ORF37	-	9.278
HCMV_UL117	VZV_ORF51	-	7.209
HCMV_UL117	VZV_ORF58	-	0.01481
HCMV_UL117	VZV_ORF59	-	9.278
HCMV_UL117	VZV_ORF61	-	7.678
HCMV_UL117	VZV_ORF9	-	5.258
HCMV_UL117_UL117.5	EBV_BALF5	-	4.543
HCMV_UL117_UL117.5	EBV_BBRF1	-	6.247
HCMV_UL117_UL117.5	EBV_BFRF1	-	2.909
HCMV_UL117_UL117.5	EBV_BFRF2	-	8.587
HCMV_UL117_UL117.5	EBV_BLRF1	-	6.657
HCMV_UL117_UL117.5	EBV_BNRF1	-	4
HCMV_UL117_UL117.5	EBV_BSLF1	-	1.05
HCMV_UL117_UL117.5	EBV_BTRF1	-	5.16
HCMV_UL117_UL117.5	EBV_BVLF1	-	9.151
HCMV_UL117_UL117.5	EBV_BcRF1-UL87	-	1.443
HCMV_UL117_UL117.5	EBV_EBNA1	-	0.0001319
HCMV_UL117_UL117.5	EBV_LMP2	-	1.862
HCMV_UL117_UL117.5	HCMV_RL12	-	3.304
HCMV_UL117_UL117.5	HCMV_UL105	-	0.4888
HCMV_UL117_UL117.5	HCMV_UL112-113	-	4
HCMV_UL117_UL117.5	HCMV_UL117	5e-105	1.283e-42
HCMV_UL117_UL117.5	HCMV_UL117_UL117.5	1e-107	7.664e-56
HCMV_UL117_UL117.5	HCMV_UL122	0.31	1.918e-10
HCMV_UL117_UL117.5	HCMV_UL131A	-	5.861
HCMV_UL117_UL117.5	HCMV_UL148	-	4.543
HCMV_UL117_UL117.5	HCMV_UL20	-	0.5209
HCMV_UL117_UL117.5	HCMV_UL29	-	7.095
HCMV_UL117_UL117.5	HCMV_UL34	-	3.753
HCMV_UL117_UL117.5	HCMV_UL45	-	2.255
HCMV_UL117_UL117.5	HCMV_UL48	-	3.753
HCMV_UL117_UL117.5	HCMV_UL54	-	9.752
HCMV_UL117_UL117.5	HCMV_UL70	-	1.192
HCMV_UL117_UL117.5	HCMV_UL71	-	4
HCMV_UL117_UL117.5	HCMV_UL76	-	8.058
HCMV_UL117_UL117.5	HCMV_UL86	-	9.151
HCMV_UL117_UL117.5	HCMV_UL87	-	2.909
HCMV_UL117_UL117.5	HCMV_US24	-	5.16
HCMV_UL117_UL117.5	HHV-6A_U11	-	5.16
HCMV_UL117_UL117.5	HHV-6A_U38	-	4.263
HCMV_UL117_UL117.5	HHV-6A_U4	-	4.543
HCMV_UL117_UL117.5	HHV-6A_U41	-	7.095
HCMV_UL117_UL117.5	HHV-6A_U43	-	0.4037
HCMV_UL117_UL117.5	HHV-6A_U57	-	8.587
HCMV_UL117_UL117.5	HHV-6A_U70	-	5.861
HCMV_UL117_UL117.5	HHV-6A_U73	-	5.5
HCMV_UL117_UL117.5	HHV-6A_U76	-	8.587
HCMV_UL117_UL117.5	HHV-6A_U77	-	2.115
HCMV_UL117_UL117.5	HHV-6A_U84	2e-46	4.558e-14
HCMV_UL117_UL117.5	HHV-6A_U85	-	9.752
HCMV_UL117_UL117.5	HHV-6A_U86	1.3	2.708e-06
HCMV_UL117_UL117.5	HHV-6A_U90_U87U86	1.1	3.279e-06
HCMV_UL117_UL117.5	HHV-6A_U94	-	2.115
HCMV_UL117_UL117.5	HHV-6B_U10	-	8.058
HCMV_UL117_UL117.5	HHV-6B_U25	-	4
HCMV_UL117_UL117.5	HHV-6B_U3	-	5.861
HCMV_UL117_UL117.5	HHV-6B_U38	-	2.729
HCMV_UL117_UL117.5	HHV-6B_U4	-	7.561
HCMV_UL117_UL117.5	HHV-6B_U41	-	8.058
HCMV_UL117_UL117.5	HHV-6B_U43	-	0.3788
HCMV_UL117_UL117.5	HHV-6B_U57	-	4.543
HCMV_UL117_UL117.5	HHV-6B_U58	-	7.095
HCMV_UL117_UL117.5	HHV-6B_U70	-	3.304
HCMV_UL117_UL117.5	HHV-6B_U73	-	8.058
HCMV_UL117_UL117.5	HHV-6B_U77	-	2.403
HCMV_UL117_UL117.5	HHV-6B_U8	-	9.151
HCMV_UL117_UL117.5	HHV-6B_U84	6.1e-46	7.12e-14
HCMV_UL117_UL117.5	HHV-6B_U90_U86	6.9	3.248e-05
HCMV_UL117_UL117.5	HHV-6B_U94	-	4.263
HCMV_UL117_UL117.5	HHV-7_U2	-	9.151
HCMV_UL117_UL117.5	HHV-7_U25	-	4
HCMV_UL117_UL117.5	HHV-7_U28	-	6.247
HCMV_UL117_UL117.5	HHV-7_U37	-	8.587
HCMV_UL117_UL117.5	HHV-7_U38	-	4.842
HCMV_UL117_UL117.5	HHV-7_U4	-	5.5
HCMV_UL117_UL117.5	HHV-7_U41	-	4.842
HCMV_UL117_UL117.5	HHV-7_U43	-	0.3335
HCMV_UL117_UL117.5	HHV-7_U57	-	7.095
HCMV_UL117_UL117.5	HHV-7_U67	-	7.561
HCMV_UL117_UL117.5	HHV-7_U74	-	7.095
HCMV_UL117_UL117.5	HHV-7_U77	-	1.443
HCMV_UL117_UL117.5	HHV-7_U84	5.6e-52	2.262e-14
HCMV_UL117_UL117.5	HHV-7_U86	1.4	5.613e-09
HCMV_UL117_UL117.5	HSV-1_UL21	-	7.561
HCMV_UL117_UL117.5	HSV-1_UL27	-	1.538
HCMV_UL117_UL117.5	HSV-1_UL29	-	7.095
HCMV_UL117_UL117.5	HSV-1_UL3	-	0.0003896
HCMV_UL117_UL117.5	HSV-1_UL30	-	9.151
HCMV_UL117_UL117.5	HSV-1_UL44	-	4.543
HCMV_UL117_UL117.5	HSV-1_UL52	-	1.192
HCMV_UL117_UL117.5	HSV-1_US10	-	6.247
HCMV_UL117_UL117.5	HSV-2_UL16	-	5.5
HCMV_UL117_UL117.5	HSV-2_UL2	-	9.752
HCMV_UL117_UL117.5	HSV-2_UL3	-	0.0002833
HCMV_UL117_UL117.5	HSV-2_UL30	-	8.587
HCMV_UL117_UL117.5	HSV-2_UL37	-	9.151
HCMV_UL117_UL117.5	HSV-2_UL39	-	2.729
HCMV_UL117_UL117.5	HSV-2_UL44	-	1.05
HCMV_UL117_UL117.5	HSV-2_UL45	-	2.729
HCMV_UL117_UL117.5	HSV-2_UL49	-	3.1
HCMV_UL117_UL117.5	HSV-2_US10	-	0.9242
HCMV_UL117_UL117.5	HSV-2_US3	-	7.561
HCMV_UL117_UL117.5	KSHV_K10.2	-	3.521
HCMV_UL117_UL117.5	KSHV_ORF44	-	3.304
HCMV_UL117_UL117.5	KSHV_ORF56	-	4.263
HCMV_UL117_UL117.5	KSHV_ORF57	-	8.058
HCMV_UL117_UL117.5	KSHV_ORF6	-	9.151
HCMV_UL117_UL117.5	KSHV_ORF65	-	6.657
HCMV_UL117_UL117.5	KSHV_ORF66	-	4.842
HCMV_UL117_UL117.5	KSHV_ORF69	-	8.058
HCMV_UL117_UL117.5	KSHV_ORF73	-	0.0003655
HCMV_UL117_UL117.5	KSHV_ORF75	-	4.842
HCMV_UL117_UL117.5	KSHV_ORF9	-	1.538
HCMV_UL117_UL117.5	VZV_ORF29	-	4.543
HCMV_UL117_UL117.5	VZV_ORF31	-	8.058
HCMV_UL117_UL117.5	VZV_ORF48	-	8.587
HCMV_UL117_UL117.5	VZV_ORF51	-	1.05
HCMV_UL117_UL117.5	VZV_ORF55	-	5.5
HCMV_UL117_UL117.5	VZV_ORF58	-	0.006425
HCMV_UL117_UL117.5	VZV_ORF7	-	5.5
HCMV_UL119-118	EBV_BALF4	-	1.934
HCMV_UL119-118	EBV_BALF5	-	4.294
HCMV_UL119-118	EBV_BARF1	-	4.778e-06
HCMV_UL119-118	EBV_BBLF2	-	2.608
HCMV_UL119-118	EBV_BBLF4	-	7.428
HCMV_UL119-118	EBV_BFRF1	-	4.744
HCMV_UL119-118	EBV_BGLF1	-	6.397
HCMV_UL119-118	EBV_BILF2	0.77	0.2909
HCMV_UL119-118	EBV_BLLF1_GP220	-	0.04835
HCMV_UL119-118	EBV_BLLF3	-	2.361
HCMV_UL119-118	EBV_BORF1	-	7.428
HCMV_UL119-118	EBV_BcLF1	-	6.397
HCMV_UL119-118	EBV_BcRF1-UL87	-	9.528
HCMV_UL119-118	EBV_LF1	-	0.4124
HCMV_UL119-118	EBV_LF2	-	6.397
HCMV_UL119-118	HCMV_RL11	1.9	0.08366
HCMV_UL119-118	HCMV_RL12	0.49	0.1858
HCMV_UL119-118	HCMV_RL13	1.4	0.002199
HCMV_UL119-118	HCMV_RL6	-	0.05615
HCMV_UL119-118	HCMV_UL1	-	0.2633
HCMV_UL119-118	HCMV_UL10	-	1.012
HCMV_UL119-118	HCMV_UL104	-	6.397
HCMV_UL119-118	HCMV_UL11	-	0.9156
HCMV_UL119-118	HCMV_UL112-113	-	1.012
HCMV_UL119-118	HCMV_UL112-113_p34	-	0.7501
HCMV_UL119-118	HCMV_UL112-113_p43	-	0.7136
HCMV_UL119-118	HCMV_UL112-113_p50	-	1.118
HCMV_UL119-118	HCMV_UL116	2.4	-
HCMV_UL119-118	HCMV_UL119-118	2e-121	2.367e-58
HCMV_UL119-118	HCMV_UL120	-	0.5562
HCMV_UL119-118	HCMV_UL121	-	0.01784
HCMV_UL119-118	HCMV_UL14	-	0.02529
HCMV_UL119-118	HCMV_UL141	-	0.003619
HCMV_UL119-118	HCMV_UL142	-	6.397
HCMV_UL119-118	HCMV_UL148	-	0.001801
HCMV_UL119-118	HCMV_UL18	-	0.0003841
HCMV_UL119-118	HCMV_UL31	-	2.608
HCMV_UL119-118	HCMV_UL4	-	1.118
HCMV_UL119-118	HCMV_UL41A	2.3	-
HCMV_UL119-118	HCMV_UL49	-	6.397
HCMV_UL119-118	HCMV_UL50	-	4.986
HCMV_UL119-118	HCMV_UL54	-	8.206
HCMV_UL119-118	HCMV_UL55	-	4.986
HCMV_UL119-118	HCMV_UL6	-	0.5291
HCMV_UL119-118	HCMV_UL7	2.7	0.06854
HCMV_UL119-118	HCMV_UL70	-	6.397
HCMV_UL119-118	HCMV_UL72	-	0.3379
HCMV_UL119-118	HCMV_UL73	0.21	-
HCMV_UL119-118	HCMV_UL75	-	4.294
HCMV_UL119-118	HCMV_UL8	-	0.1448
HCMV_UL119-118	HCMV_UL82	-	1.063
HCMV_UL119-118	HCMV_UL86	-	0.4556
HCMV_UL119-118	HCMV_UL87	-	3.886
HCMV_UL119-118	HCMV_UL9	-	0.01697
HCMV_UL119-118	HCMV_UL93	-	1.84
HCMV_UL119-118	HCMV_US11	-	0.009809
HCMV_UL119-118	HCMV_US2	-	0.9624
HCMV_UL119-118	HCMV_US3	-	0.1448
HCMV_UL119-118	HCMV_US8	-	0.001404
HCMV_UL119-118	HCMV_US9	-	0.01971
HCMV_UL119-118	HHV-6A_U10	-	2.882
HCMV_UL119-118	HHV-6A_U29	-	6.724
HCMV_UL119-118	HHV-6A_U33	-	9.528
HCMV_UL119-118	HHV-6A_U39	-	1.434
HCMV_UL119-118	HHV-6A_U43	-	1.507
HCMV_UL119-118	HHV-6A_U45	-	1.434
HCMV_UL119-118	HHV-6A_U48	-	9.528
HCMV_UL119-118	HHV-6A_U54	-	5.509
HCMV_UL119-118	HHV-6A_U55	-	3.184
HCMV_UL119-118	HHV-6A_U58	-	0.7884
HCMV_UL119-118	HHV-6A_U59	-	1.84
HCMV_UL119-118	HHV-6A_U64	-	0.5562
HCMV_UL119-118	HHV-6A_U79_UL80	-	0.2383
HCMV_UL119-118	HHV-6A_U85	-	7.555e-07
HCMV_UL119-118	HHV-6B_U29	-	3.029
HCMV_UL119-118	HHV-6B_U33	-	3.347
HCMV_UL119-118	HHV-6B_U38	-	9.528
HCMV_UL119-118	HHV-6B_U39	-	1.364
HCMV_UL119-118	HHV-6B_U43	-	1.434
HCMV_UL119-118	HHV-6B_U45	-	0.2505
HCMV_UL119-118	HHV-6B_U48	-	8.206
HCMV_UL119-118	HHV-6B_U54	-	7.428
HCMV_UL119-118	HHV-6B_U55	-	2.882
HCMV_UL119-118	HHV-6B_U57	-	3.518
HCMV_UL119-118	HHV-6B_U58	-	0.7501
HCMV_UL119-118	HHV-6B_U59	-	3.029
HCMV_UL119-118	HHV-6B_U64	-	0.4556
HCMV_UL119-118	HHV-6B_U79	-	0.2052
HCMV_UL119-118	HHV-6B_U85	-	2.93e-07
HCMV_UL119-118	HHV-6B_U95	-	6.724
HCMV_UL119-118	HHV-7_U10	-	1.364
HCMV_UL119-118	HHV-7_U21	-	0.001404
HCMV_UL119-118	HHV-7_U27	-	6.397
HCMV_UL119-118	HHV-7_U29	-	3.518
HCMV_UL119-118	HHV-7_U33	-	3.697
HCMV_UL119-118	HHV-7_U34	-	2.608
HCMV_UL119-118	HHV-7_U39	-	2.033
HCMV_UL119-118	HHV-7_U43	-	0.7501
HCMV_UL119-118	HHV-7_U45	-	4.513
HCMV_UL119-118	HHV-7_U54	-	1.75
HCMV_UL119-118	HHV-7_U55B	-	0.8711
HCMV_UL119-118	HHV-7_U57	-	0.9156
HCMV_UL119-118	HHV-7_U58	-	0.7136
HCMV_UL119-118	HHV-7_U59	-	1.434
HCMV_UL119-118	HHV-7_U64	-	0.2383
HCMV_UL119-118	HHV-7_U74	-	9.066
HCMV_UL119-118	HHV-7_U79	-	0.7501
HCMV_UL119-118	HHV-7_U85	-	3.914e-06
HCMV_UL119-118	HSV-1_UL17	-	0.3733
HCMV_UL119-118	HSV-1_UL21	-	8.206
HCMV_UL119-118	HSV-1_UL22	-	3.029
HCMV_UL119-118	HSV-1_UL27	-	0.1186
HCMV_UL119-118	HSV-1_UL4	-	0.9624
HCMV_UL119-118	HSV-1_UL44	-	1.693e-07
HCMV_UL119-118	HSV-1_UL44_gCsec	-	2.378e-06
HCMV_UL119-118	HSV-1_UL50	-	0.9156
HCMV_UL119-118	HSV-1_UL52	-	4.744
HCMV_UL119-118	HSV-1_US3	-	3.347
HCMV_UL119-118	HSV-1_US6	-	2.361
HCMV_UL119-118	HSV-1_US7	-	0.1522
HCMV_UL119-118	HSV-1_US8	-	0.1377
HCMV_UL119-118	HSV-2_UL17	-	0.6459
HCMV_UL119-118	HSV-2_UL19	-	3.029
HCMV_UL119-118	HSV-2_UL21	-	8.625
HCMV_UL119-118	HSV-2_UL22	-	7.067
HCMV_UL119-118	HSV-2_UL27	-	0.07204
HCMV_UL119-118	HSV-2_UL34	-	2.608
HCMV_UL119-118	HSV-2_UL4	-	1.75
HCMV_UL119-118	HSV-2_UL44	-	1.081e-07
HCMV_UL119-118	HSV-2_UL5	-	5.79
HCMV_UL119-118	HSV-2_UL50	-	1.934
HCMV_UL119-118	HSV-2_UL52	-	6.724
HCMV_UL119-118	HSV-2_US3	-	3.184
HCMV_UL119-118	HSV-2_US4	-	0.6789
HCMV_UL119-118	HSV-2_US6	-	3.184
HCMV_UL119-118	HSV-2_US7	-	0.2052
HCMV_UL119-118	HSV-2_US8	-	0.5291
HCMV_UL119-118	KSHV_K1	-	0.3379
HCMV_UL119-118	KSHV_K14	1.6	3.403e-07
HCMV_UL119-118	KSHV_ORF10	-	4.085
HCMV_UL119-118	KSHV_ORF11	-	0.5034
HCMV_UL119-118	KSHV_ORF24	-	8.625
HCMV_UL119-118	KSHV_ORF25	-	6.086
HCMV_UL119-118	KSHV_ORF27	-	1.75
HCMV_UL119-118	KSHV_ORF32	-	0.1767
HCMV_UL119-118	KSHV_ORF40	-	6.086
HCMV_UL119-118	KSHV_ORF54	-	0.3058
HCMV_UL119-118	KSHV_ORF56	-	3.347
HCMV_UL119-118	KSHV_ORF59	-	6.724
HCMV_UL119-118	KSHV_ORF61	-	9.066
HCMV_UL119-118	KSHV_ORF67	-	5.79
HCMV_UL119-118	KSHV_ORF69	-	6.086
HCMV_UL119-118	KSHV_ORF8	-	0.0796
HCMV_UL119-118	KSHV_ORF9	-	7.067
HCMV_UL119-118	VZV_ORF14	-	6.709e-05
HCMV_UL119-118	VZV_ORF16	-	1.012
HCMV_UL119-118	VZV_ORF22	-	7.067
HCMV_UL119-118	VZV_ORF24	-	6.397
HCMV_UL119-118	VZV_ORF31	-	0.1952
HCMV_UL119-118	VZV_ORF37	-	4.513
HCMV_UL119-118	VZV_ORF40	-	3.886
HCMV_UL119-118	VZV_ORF43	-	1.012
HCMV_UL119-118	VZV_ORF47	-	9.066
HCMV_UL119-118	VZV_ORF52	-	9.528
HCMV_UL119-118	VZV_ORF55	-	8.206
HCMV_UL119-118	VZV_ORF56	-	1.75
HCMV_UL119-118	VZV_ORF66	-	3.697
HCMV_UL119-118	VZV_ORF67	-	0.3733
HCMV_UL119-118	VZV_ORF68	-	0.1767
HCMV_UL119-118	VZV_ORF8	-	6.724
HCMV_UL120	EBV_BALF4	-	9.332
HCMV_UL120	EBV_BFRF1	-	7.485
HCMV_UL120	EBV_BGLF1	-	4.311
HCMV_UL120	EBV_BGLF2	-	5.087
HCMV_UL120	EBV_BILF2	3.3	0.8698
HCMV_UL120	EBV_BLLF1_GP220	-	3.457
HCMV_UL120	EBV_BLLF3	-	2.104
HCMV_UL120	EBV_BMRF1	-	2.104
HCMV_UL120	EBV_LF1	-	0.9713
HCMV_UL120	EBV_LF2	-	6.344
HCMV_UL120	HCMV_RL11	-	0.2729
HCMV_UL120	HCMV_RL12	-	9.861
HCMV_UL120	HCMV_RL13	-	1.596
HCMV_UL120	HCMV_RL6	-	0.6974
HCMV_UL120	HCMV_UL1	-	0.1407
HCMV_UL120	HCMV_UL10	-	0.166
HCMV_UL120	HCMV_UL11	-	0.2312
HCMV_UL120	HCMV_UL119-118	-	0.5292
HCMV_UL120	HCMV_UL120	4.8e-97	1.262e-36
HCMV_UL120	HCMV_UL121	-	0.002368
HCMV_UL120	HCMV_UL14	-	0.03953
HCMV_UL120	HCMV_UL141	-	0.1854
HCMV_UL120	HCMV_UL146	-	4.311
HCMV_UL120	HCMV_UL148	-	0.002502
HCMV_UL120	HCMV_UL18	-	0.737
HCMV_UL120	HCMV_UL24	-	4.556
HCMV_UL120	HCMV_UL31	-	7.485
HCMV_UL120	HCMV_UL4	-	1.28
HCMV_UL120	HCMV_UL46	-	2.929
HCMV_UL120	HCMV_UL55	-	8.832
HCMV_UL120	HCMV_UL6	-	2.104
HCMV_UL120	HCMV_UL7	2.8	0.08102
HCMV_UL120	HCMV_UL72	-	3.457
HCMV_UL120	HCMV_UL8	7.7	1.687
HCMV_UL120	HCMV_UL82	-	6.703
HCMV_UL120	HCMV_UL83	-	6.344
HCMV_UL120	HCMV_UL84	-	0.737
HCMV_UL120	HCMV_UL87	-	2.223
HCMV_UL120	HCMV_UL9	-	6.344
HCMV_UL120	HCMV_UL93	-	6.703
HCMV_UL120	HCMV_UL94	-	4.814
HCMV_UL120	HCMV_US11	-	1.783
HCMV_UL120	HCMV_US2	-	0.1332
HCMV_UL120	HCMV_US22	-	7.485
HCMV_UL120	HCMV_US3	-	0.0354
HCMV_UL120	HCMV_US8	-	0.08562
HCMV_UL120	HCMV_US9	-	0.08562
HCMV_UL120	HHV-6A_U10	-	1.511
HCMV_UL120	HHV-6A_U19	-	6.344
HCMV_UL120	HHV-6A_U24	5.8	-
HCMV_UL120	HHV-6A_U28	-	8.358
HCMV_UL120	HHV-6A_U29	-	2.929
HCMV_UL120	HHV-6A_U34	-	6.003
HCMV_UL120	HHV-6A_U39	-	1.596
HCMV_UL120	HHV-6A_U43	-	6.703
HCMV_UL120	HHV-6A_U45	-	2.623
HCMV_UL120	HHV-6A_U48	-	3.457
HCMV_UL120	HHV-6A_U54	-	4.311
HCMV_UL120	HHV-6A_U55	-	2.772
HCMV_UL120	HHV-6A_U56	-	8.832
HCMV_UL120	HHV-6A_U57	-	2.482
HCMV_UL120	HHV-6A_U58	-	7.91
HCMV_UL120	HHV-6A_U59	-	7.084
HCMV_UL120	HHV-6A_U64	-	0.1854
HCMV_UL120	HHV-6A_U65	-	0.7789
HCMV_UL120	HHV-6A_U79_UL80	-	4.814
HCMV_UL120	HHV-6A_U85	-	0.06497
HCMV_UL120	HHV-6B_DR6	-	7.084
HCMV_UL120	HHV-6B_U10	-	3.096
HCMV_UL120	HHV-6B_U19	-	8.832
HCMV_UL120	HHV-6B_U24	4.7	-
HCMV_UL120	HHV-6B_U25	-	2.623
HCMV_UL120	HHV-6B_U29	-	1.596
HCMV_UL120	HHV-6B_U34	-	7.485
HCMV_UL120	HHV-6B_U39	-	3.653
HCMV_UL120	HHV-6B_U45	-	1.783
HCMV_UL120	HHV-6B_U48	-	2.772
HCMV_UL120	HHV-6B_U54	-	3.86
HCMV_UL120	HHV-6B_U55	-	0.8698
HCMV_UL120	HHV-6B_U57	-	6.344
HCMV_UL120	HHV-6B_U58	-	4.079
HCMV_UL120	HHV-6B_U59	-	5.376
HCMV_UL120	HHV-6B_U64	-	0.08562
HCMV_UL120	HHV-6B_U65	-	1.991
HCMV_UL120	HHV-6B_U79	-	2.772
HCMV_UL120	HHV-6B_U85	0.39	0.04665
HCMV_UL120	HHV-7_U10	-	6.703
HCMV_UL120	HHV-7_U19	-	4.814
HCMV_UL120	HHV-7_U21	-	0.08562
HCMV_UL120	HHV-7_U27	-	6.003
HCMV_UL120	HHV-7_U29	-	4.814
HCMV_UL120	HHV-7_U34	-	2.104
HCMV_UL120	HHV-7_U45	-	6.703
HCMV_UL120	HHV-7_U48	-	5.087
HCMV_UL120	HHV-7_U55B	-	9.332
HCMV_UL120	HHV-7_U64	-	0.0521
HCMV_UL120	HHV-7_U65	-	1.085
HCMV_UL120	HHV-7_U79	-	2.623
HCMV_UL120	HHV-7_U85	-	0.01464
HCMV_UL120	HSV-1_UL16	-	6.703
HCMV_UL120	HSV-1_UL17	-	5.376
HCMV_UL120	HSV-1_UL27	-	2.223
HCMV_UL120	HSV-1_UL34	-	2.929
HCMV_UL120	HSV-1_UL4	-	4.311
HCMV_UL120	HSV-1_UL44	-	0.7789
HCMV_UL120	HSV-1_UL44_gCsec	-	2.104
HCMV_UL120	HSV-1_UL50	-	9.332
HCMV_UL120	HSV-1_UL7	-	5.681
HCMV_UL120	HSV-1_US7	-	1.429
HCMV_UL120	HSV-1_US8	-	8.832
HCMV_UL120	HSV-2_UL16	-	6.003
HCMV_UL120	HSV-2_UL17	-	8.832
HCMV_UL120	HSV-2_UL27	-	2.223
HCMV_UL120	HSV-2_UL34	-	0.9713
HCMV_UL120	HSV-2_UL4	-	2.929
HCMV_UL120	HSV-2_UL44	7.7	1.884
HCMV_UL120	HSV-2_UL45	-	7.485
HCMV_UL120	HSV-2_UL52	-	8.832
HCMV_UL120	HSV-2_UL7	-	5.087
HCMV_UL120	HSV-2_US6	8.3	-
HCMV_UL120	HSV-2_US7	-	0.2729
HCMV_UL120	HSV-2_US8	-	6.003
HCMV_UL120	KSHV_K1	-	0.05818
HCMV_UL120	KSHV_K10.1	-	3.271
HCMV_UL120	KSHV_K11.1	-	9.861
HCMV_UL120	KSHV_K14	5.6	3.457
HCMV_UL120	KSHV_ORF11	-	3.86
HCMV_UL120	KSHV_ORF27	-	2.929
HCMV_UL120	KSHV_ORF32	-	0.322
HCMV_UL120	KSHV_ORF54	-	1.429
HCMV_UL120	KSHV_ORF59	-	2.623
HCMV_UL120	KSHV_ORF8	-	3.457
HCMV_UL120	VZV_ORF14	-	0.4016
HCMV_UL120	VZV_ORF2	-	7.91
HCMV_UL120	VZV_ORF20	-	7.485
HCMV_UL120	VZV_ORF22	-	7.084
HCMV_UL120	VZV_ORF24	-	0.591
HCMV_UL120	VZV_ORF31	-	1.429
HCMV_UL120	VZV_ORF43	-	6.003
HCMV_UL120	VZV_ORF44	-	7.91
HCMV_UL120	VZV_ORF56	-	1.146
HCMV_UL120	VZV_ORF67	-	1.596
HCMV_UL120	VZV_ORF68	-	2.623
HCMV_UL120	VZV_ORF8	-	9.332
HCMV_UL121	EBV_BALF4	-	4.554
HCMV_UL121	EBV_BALF5	-	6.644
HCMV_UL121	EBV_BARF1	-	0.2339
HCMV_UL121	EBV_BGLF1	-	0.02061
HCMV_UL121	EBV_BGRF1-BDRF1	-	7.012
HCMV_UL121	EBV_BILF2	45	0.01138
HCMV_UL121	EBV_BKRF2	-	6.644
HCMV_UL121	EBV_BLLF1_GP220	-	0.003288
HCMV_UL121	EBV_BLLF3	-	7.012
HCMV_UL121	EBV_BSLF1	-	2.957
HCMV_UL121	EBV_BTRF1	-	5.651
HCMV_UL121	EBV_BXLF2	-	8.7
HCMV_UL121	EBV_BcRF1-UL87	-	5.651
HCMV_UL121	HCMV_RL10	25	-
HCMV_UL121	HCMV_RL11	-	0.06402
HCMV_UL121	HCMV_RL12	-	0.5547
HCMV_UL121	HCMV_RL13	-	0.3063
HCMV_UL121	HCMV_RL6	-	0.03007
HCMV_UL121	HCMV_UL1	-	0.005345
HCMV_UL121	HCMV_UL10	-	0.9517
HCMV_UL121	HCMV_UL11	-	0.01268
HCMV_UL121	HCMV_UL119-118	-	0.01138
HCMV_UL121	HCMV_UL120	-	0.001244
HCMV_UL121	HCMV_UL121	1.2e-80	1.955e-31
HCMV_UL121	HCMV_UL130	8.4	-
HCMV_UL121	HCMV_UL136	22	-
HCMV_UL121	HCMV_UL14	-	0.006633
HCMV_UL121	HCMV_UL141	-	0.003115
HCMV_UL121	HCMV_UL148	-	0.005954
HCMV_UL121	HCMV_UL18	-	0.00163
HCMV_UL121	HCMV_UL22A	45	-
HCMV_UL121	HCMV_UL31	-	4.554
HCMV_UL121	HCMV_UL4	-	0.3063
HCMV_UL121	HCMV_UL41A	11	-
HCMV_UL121	HCMV_UL48	-	7.811
HCMV_UL121	HCMV_UL54	-	7.401
HCMV_UL121	HCMV_UL6	-	0.2216
HCMV_UL121	HCMV_UL7	-	0.01491
HCMV_UL121	HCMV_UL70	-	5.964
HCMV_UL121	HCMV_UL72	-	4.314
HCMV_UL121	HCMV_UL75	-	2.026
HCMV_UL121	HCMV_UL8	-	0.004081
HCMV_UL121	HCMV_UL87	-	1.466
HCMV_UL121	HCMV_UL9	-	0.1041
HCMV_UL121	HCMV_UL93	-	0.1603
HCMV_UL121	HCMV_UL94	-	3.669
HCMV_UL121	HCMV_US11	-	0.004798
HCMV_UL121	HCMV_US2	-	0.3802
HCMV_UL121	HCMV_US3	-	0.005345
HCMV_UL121	HCMV_US8	-	0.00917
HCMV_UL121	HCMV_US9	-	0.007799
HCMV_UL121	HHV-6A_U10	-	3.121
HCMV_UL121	HHV-6A_U2	-	9.182
HCMV_UL121	HHV-6A_U31	-	8.7
HCMV_UL121	HHV-6A_U33	-	2.957
HCMV_UL121	HHV-6A_U34	-	6.295
HCMV_UL121	HHV-6A_U39	-	7.401
HCMV_UL121	HHV-6A_U43	-	0.3802
HCMV_UL121	HHV-6A_U45	-	2.026
HCMV_UL121	HHV-6A_U48	-	2.383
HCMV_UL121	HHV-6A_U58	-	0.4718
HCMV_UL121	HHV-6A_U59	-	1.819
HCMV_UL121	HHV-6A_U64	-	0.08851
HCMV_UL121	HHV-6A_U65	-	7.401
HCMV_UL121	HHV-6A_U82	-	9.69
HCMV_UL121	HHV-6A_U85	-	0.3413
HCMV_UL121	HHV-6B_U10	-	1.466
HCMV_UL121	HHV-6B_U2	-	7.012
HCMV_UL121	HHV-6B_U33	-	8.7
HCMV_UL121	HHV-6B_U34	-	9.182
HCMV_UL121	HHV-6B_U39	-	4.806
HCMV_UL121	HHV-6B_U43	-	0.447
HCMV_UL121	HHV-6B_U45	-	1.247
HCMV_UL121	HHV-6B_U48	-	4.088
HCMV_UL121	HHV-6B_U55	-	4.554
HCMV_UL121	HHV-6B_U58	-	0.7266
HCMV_UL121	HHV-6B_U59	-	1.819
HCMV_UL121	HHV-6B_U64	-	0.01201
HCMV_UL121	HHV-6B_U65	-	7.811
HCMV_UL121	HHV-6B_U79	-	6.295
HCMV_UL121	HHV-6B_U85	-	0.03939
HCMV_UL121	HHV-6B_U95	-	3.294
HCMV_UL121	HHV-7_U21	-	0.004798
HCMV_UL121	HHV-7_U33	-	1.389
HCMV_UL121	HHV-7_U34	-	1.316
HCMV_UL121	HHV-7_U38	-	9.69
HCMV_UL121	HHV-7_U39	-	9.69
HCMV_UL121	HHV-7_U43	-	1.633
HCMV_UL121	HHV-7_U45	-	2.515
HCMV_UL121	HHV-7_U48	-	2.515
HCMV_UL121	HHV-7_U54	-	8.243
HCMV_UL121	HHV-7_U58	-	0.0986
HCMV_UL121	HHV-7_U59	-	0.6522
HCMV_UL121	HHV-7_U64	-	0.06402
HCMV_UL121	HHV-7_U65	-	7.401
HCMV_UL121	HHV-7_U82	-	8.7
HCMV_UL121	HHV-7_U85	-	0.1292
HCMV_UL121	HSV-1_UL17	-	1.06
HCMV_UL121	HSV-1_UL22	-	1.633
HCMV_UL121	HSV-1_UL27	-	1.723
HCMV_UL121	HSV-1_UL29	-	3.873
HCMV_UL121	HSV-1_UL39	-	3.121
HCMV_UL121	HSV-1_UL44	-	0.007799
HCMV_UL121	HSV-1_UL44_gCsec	-	0.02557
HCMV_UL121	HSV-1_UL50	-	3.121
HCMV_UL121	HSV-1_UL52	-	2.026
HCMV_UL121	HSV-1_US7	-	0.9517
HCMV_UL121	HSV-1_US8	-	0.5855
HCMV_UL121	HSV-2_UL17	-	4.554
HCMV_UL121	HSV-2_UL22	-	5.073
HCMV_UL121	HSV-2_UL26	-	9.182
HCMV_UL121	HSV-2_UL27	-	1.316
HCMV_UL121	HSV-2_UL3	-	9.69
HCMV_UL121	HSV-2_UL34	-	2.654
HCMV_UL121	HSV-2_UL41	23	-
HCMV_UL121	HSV-2_UL44	-	0.03007
HCMV_UL121	HSV-2_UL45	-	3.669
HCMV_UL121	HSV-2_UL50	-	1.723
HCMV_UL121	HSV-2_UL52	-	3.294
HCMV_UL121	HSV-2_US4	-	3.294
HCMV_UL121	HSV-2_US7	-	0.1224
HCMV_UL121	HSV-2_US8	-	1.633
HCMV_UL121	KSHV_K1	-	2.257
HCMV_UL121	KSHV_K14	-	0.01022
HCMV_UL121	KSHV_K5	6.3	-
HCMV_UL121	KSHV_K8.1	36	-
HCMV_UL121	KSHV_ORF10	-	9.182
HCMV_UL121	KSHV_ORF22	-	5.073
HCMV_UL121	KSHV_ORF23	-	2.026
HCMV_UL121	KSHV_ORF27	-	7.012
HCMV_UL121	KSHV_ORF32	-	0.3413
HCMV_UL121	KSHV_ORF33	-	9.182
HCMV_UL121	KSHV_ORF34	-	9.69
HCMV_UL121	KSHV_ORF4	-	3.873
HCMV_UL121	KSHV_ORF54	-	8.243
HCMV_UL121	KSHV_ORF56	-	9.69
HCMV_UL121	KSHV_ORF64	-	8.243
HCMV_UL121	KSHV_ORF8	-	4.806
HCMV_UL121	KSHV_ORF9	-	4.806
HCMV_UL121	VZV_ORF14	-	0.03007
HCMV_UL121	VZV_ORF2	-	4.806
HCMV_UL121	VZV_ORF24	-	4.314
HCMV_UL121	VZV_ORF29	-	9.182
HCMV_UL121	VZV_ORF31	-	4.554
HCMV_UL121	VZV_ORF33	-	8.243
HCMV_UL121	VZV_ORF37	-	3.669
HCMV_UL121	VZV_ORF43	-	0.1363
HCMV_UL121	VZV_ORF44	-	4.314
HCMV_UL121	VZV_ORF6	-	6.644
HCMV_UL121	VZV_ORF61	-	8.7
HCMV_UL121	VZV_ORF67	-	1.005
HCMV_UL121	VZV_ORF68	-	5.354
HCMV_UL122	EBV_BALF5	-	1.412
HCMV_UL122	EBV_BFRF1	-	7.307
HCMV_UL122	EBV_BSLF1	-	4.226
HCMV_UL122	EBV_BSRF1	-	6.876
HCMV_UL122	EBV_BcRF1-UL87	-	9.32
HCMV_UL122	EBV_EBNA1	-	0.001286
HCMV_UL122	EBV_LMP2	-	9.904
HCMV_UL122	HCMV_RL12	-	3.117
HCMV_UL122	HCMV_UL100	-	6.876
HCMV_UL122	HCMV_UL104	-	9.904
HCMV_UL122	HCMV_UL105	-	1.251
HCMV_UL122	HCMV_UL117	0.064	2.143e-12
HCMV_UL122	HCMV_UL117_UL117.5	0.0079	2.328e-10
HCMV_UL122	HCMV_UL122	7e-187	1.465e-97
HCMV_UL122	HCMV_UL123	2.8e-20	5.308e-07
HCMV_UL122	HCMV_UL131A	-	8.253
HCMV_UL122	HCMV_UL148	-	4.773
HCMV_UL122	HCMV_UL20	-	2.759
HCMV_UL122	HCMV_UL31	-	4.773
HCMV_UL122	HCMV_UL33	-	9.32
HCMV_UL122	HCMV_UL34	-	9.32
HCMV_UL122	HCMV_UL50	-	8.77
HCMV_UL122	HCMV_UL53	-	5.072
HCMV_UL122	HCMV_UL6	-	6.876
HCMV_UL122	HCMV_UL70	-	3.741
HCMV_UL122	HCMV_UL71	-	5.072
HCMV_UL122	HCMV_UL95	-	9.32
HCMV_UL122	HCMV_UL98	-	4.773
HCMV_UL122	HHV-6A_U14	-	0.5332
HCMV_UL122	HHV-6A_U25	-	7.766
HCMV_UL122	HHV-6A_U37	-	5.072
HCMV_UL122	HHV-6A_U41	-	2.933
HCMV_UL122	HHV-6A_U43	-	1.695
HCMV_UL122	HHV-6A_U58	-	1.595
HCMV_UL122	HHV-6A_U65	-	8.77
HCMV_UL122	HHV-6A_U70	-	0.4721
HCMV_UL122	HHV-6A_U73	-	3.117
HCMV_UL122	HHV-6A_U77	-	2.933
HCMV_UL122	HHV-6A_U84	0.072	1.805e-11
HCMV_UL122	HHV-6A_U86	4.3e-60	7.613e-13
HCMV_UL122	HHV-6A_U90_U87U86	8.7e-57	2.421e-12
HCMV_UL122	HHV-6A_U94	-	4.491
HCMV_UL122	HHV-6A_U95	-	5.729
HCMV_UL122	HHV-6B_U25	-	4.226
HCMV_UL122	HHV-6B_U30	-	4.491
HCMV_UL122	HHV-6B_U37	-	7.766
HCMV_UL122	HHV-6B_U41	-	2.933
HCMV_UL122	HHV-6B_U43	-	4.226
HCMV_UL122	HHV-6B_U58	-	3.117
HCMV_UL122	HHV-6B_U70	-	1.177
HCMV_UL122	HHV-6B_U73	-	3.117
HCMV_UL122	HHV-6B_U74	-	5.729
HCMV_UL122	HHV-6B_U77	-	3.117
HCMV_UL122	HHV-6B_U84	0.071	3.707e-12
HCMV_UL122	HHV-6B_U85	-	4.491
HCMV_UL122	HHV-6B_U90_U86	3.2e-60	4.627e-14
HCMV_UL122	HHV-6B_U94	-	3.976
HCMV_UL122	HHV-7_U14	-	8.253
HCMV_UL122	HHV-7_U38	-	3.117
HCMV_UL122	HHV-7_U41	-	8.253
HCMV_UL122	HHV-7_U43	-	3.117
HCMV_UL122	HHV-7_U70	-	4.226
HCMV_UL122	HHV-7_U72	-	7.307
HCMV_UL122	HHV-7_U77	-	0.6023
HCMV_UL122	HHV-7_U82	-	6.088
HCMV_UL122	HHV-7_U84	0.015	2.447e-11
HCMV_UL122	HHV-7_U86	5.6e-64	2.242e-19
HCMV_UL122	HSV-1_RS1	-	0.7684
HCMV_UL122	HSV-1_UL14	-	7.307
HCMV_UL122	HSV-1_UL23	-	5.729
HCMV_UL122	HSV-1_UL29	-	7.307
HCMV_UL122	HSV-1_UL3	-	0.000337
HCMV_UL122	HSV-1_UL31	-	6.47
HCMV_UL122	HSV-1_UL5	-	9.904
HCMV_UL122	HSV-1_UL51	-	0.8679
HCMV_UL122	HSV-1_UL52	-	0.8679
HCMV_UL122	HSV-1_UL55	-	8.77
HCMV_UL122	HSV-2_RS1	-	1.177
HCMV_UL122	HSV-2_UL29	-	8.253
HCMV_UL122	HSV-2_UL3	-	0.0005161
HCMV_UL122	HSV-2_UL5	-	4.491
HCMV_UL122	HSV-2_UL52	-	3.312
HCMV_UL122	KSHV_K11.1	-	4.491
HCMV_UL122	KSHV_ORF19	-	8.253
HCMV_UL122	KSHV_ORF25	-	7.307
HCMV_UL122	KSHV_ORF52	-	7.766
HCMV_UL122	KSHV_ORF55	-	6.088
HCMV_UL122	KSHV_ORF56	-	0.9223
HCMV_UL122	KSHV_ORF68	-	7.766
HCMV_UL122	KSHV_ORF69	-	3.117
HCMV_UL122	KSHV_ORF9	-	0.3701
HCMV_UL122	VZV_ORF33	-	6.47
HCMV_UL122	VZV_ORF35	-	9.32
HCMV_UL122	VZV_ORF48	-	8.253
HCMV_UL122	VZV_ORF58	-	0.002364
HCMV_UL122	VZV_ORF6	-	7.307
HCMV_UL122	VZV_ORF66	-	8.253
HCMV_UL122	VZV_ORF7	-	8.77
HCMV_UL123	EBV_BBRF2	-	8.909
HCMV_UL123	EBV_BBRF3	-	0.5647
HCMV_UL123	EBV_BFRF3	-	6.378
HCMV_UL123	EBV_BHRF1	-	7.86
HCMV_UL123	EBV_BILF1	-	0.696
HCMV_UL123	EBV_BLRF2	-	6.378
HCMV_UL123	EBV_BOLF1	-	2.339
HCMV_UL123	EBV_BRLF1	9.3	0.4981
HCMV_UL123	EBV_BRRF1	-	0.4214
HCMV_UL123	EBV_BSLF1	-	6.934
HCMV_UL123	EBV_LMP2_LMP2B	-	4.028
HCMV_UL123	HCMV_UL122	5.2e-19	7.358e-05
HCMV_UL123	HCMV_UL123	3e-144	7.526e-60
HCMV_UL123	HCMV_UL32	-	3.134
HCMV_UL123	HCMV_UL33	-	0.07917
HCMV_UL123	HCMV_UL34	-	1.198
HCMV_UL123	HCMV_UL35	-	0.696
HCMV_UL123	HCMV_UL55	45	-
HCMV_UL123	HCMV_UL71	-	2.652
HCMV_UL123	HCMV_UL78	-	3.268
HCMV_UL123	HCMV_UL82	40	-
HCMV_UL123	HCMV_UL99	42	-
HCMV_UL123	HCMV_US12	-	3.408
HCMV_UL123	HCMV_US13	-	1.746
HCMV_UL123	HCMV_US15	-	4.761
HCMV_UL123	HCMV_US17	-	8.195
HCMV_UL123	HCMV_US18	-	4.964
HCMV_UL123	HCMV_US20	-	1.057
HCMV_UL123	HCMV_US21	-	5.627
HCMV_UL123	HCMV_US24	-	8.195
HCMV_UL123	HCMV_US27	-	4.379
HCMV_UL123	HCMV_US28	-	4.566
HCMV_UL123	HHV-6A_U11	-	0.2251
HCMV_UL123	HHV-6A_U12	-	0.6401
HCMV_UL123	HHV-6A_U14	-	0.5194
HCMV_UL123	HHV-6A_U4	-	3.268
HCMV_UL123	HHV-6A_U40	-	1.979
HCMV_UL123	HHV-6A_U43	-	6.117
HCMV_UL123	HHV-6A_U51	-	4.964
HCMV_UL123	HHV-6B_U11	-	0.1421
HCMV_UL123	HHV-6B_U12	-	7.538
HCMV_UL123	HHV-6B_U14	-	0.1153
HCMV_UL123	HHV-6B_U4	-	3.268
HCMV_UL123	HHV-6B_U40	-	8.909
HCMV_UL123	HHV-6B_U43	-	9.289
HCMV_UL123	HHV-6B_U51	-	1.82
HCMV_UL123	HHV-7_U11	-	0.5888
HCMV_UL123	HHV-7_U12	-	5.397
HCMV_UL123	HHV-7_U14	-	0.2552
HCMV_UL123	HHV-7_U4	-	4.761
HCMV_UL123	HHV-7_U40	-	1.606
HCMV_UL123	HHV-7_U43	-	3.705
HCMV_UL123	HHV-7_U51	-	2.439
HCMV_UL123	HHV-7_U52	-	6.378
HCMV_UL123	HSV-1_UL10	-	0.4042
HCMV_UL123	HSV-1_UL14	-	2.543
HCMV_UL123	HSV-1_UL23	-	5.867
HCMV_UL123	HSV-1_UL28	-	2.652
HCMV_UL123	HSV-1_UL29	-	9.685
HCMV_UL123	HSV-1_UL37	-	3.863
HCMV_UL123	HSV-1_UL46	-	0.0373
HCMV_UL123	HSV-1_UL51	-	5.627
HCMV_UL123	HSV-2_UL10	-	1.82
HCMV_UL123	HSV-2_UL14	-	1.416
HCMV_UL123	HSV-2_UL28	-	9.685
HCMV_UL123	HSV-2_UL37	-	5.867
HCMV_UL123	HSV-2_UL46	-	0.08255
HCMV_UL123	HSV-2_UL53	-	3.408
HCMV_UL123	HSV-2_UL6	-	7.86
HCMV_UL123	KSHV_K15	-	0.2775
HCMV_UL123	KSHV_K3	28	-
HCMV_UL123	KSHV_ORF16	-	7.86
HCMV_UL123	KSHV_ORF39	-	2.243
HCMV_UL123	KSHV_ORF42	39	-
HCMV_UL123	KSHV_ORF43	-	2.765
HCMV_UL123	KSHV_ORF49	-	1.746
HCMV_UL123	KSHV_ORF50	-	1.898
HCMV_UL123	KSHV_ORF6	-	8.909
HCMV_UL123	KSHV_ORF72	29	-
HCMV_UL123	KSHV_ORF74	-	2.339
HCMV_UL123	VZV_ORF12	-	0.5416
HCMV_UL123	VZV_ORF15	-	7.86
HCMV_UL123	VZV_ORF22	-	3.006
HCMV_UL123	VZV_ORF30	-	5.867
HCMV_UL123	VZV_ORF5	-	3.268
HCMV_UL123	VZV_ORF50	-	3.408
HCMV_UL123	VZV_ORF54	-	8.195
HCMV_UL123	VZV_ORF63	4	4.761
HCMV_UL123	VZV_ORF7	-	3.553
HCMV_UL124	HCMV_RL11	7.5	-
HCMV_UL124	HCMV_UL124	2e-60	-
HCMV_UL124	HCMV_UL147A	13	-
HCMV_UL124	HCMV_UL20	27	-
HCMV_UL124	HCMV_UL41A	29	-
HCMV_UL124	HCMV_UL42	22	-
HCMV_UL124	HSV-1_UL20	28	-
HCMV_UL124	HSV-1_UL56	13	-
HCMV_UL124	HSV-2_UL56	13	-
HCMV_UL124	KSHV_ORF8	14	-
HCMV_UL128	EBV_BFRF1A	11	-
HCMV_UL128	EBV_BNLF2b	16	-
HCMV_UL128	HCMV_UL119-118	11	-
HCMV_UL128	HCMV_UL128	9.6e-79	-
HCMV_UL128	HCMV_UL37_vMIA	29	-
HCMV_UL128	HHV-6B_U25	34	-
HCMV_UL128	HHV-7_U100	45	-
HCMV_UL128	HHV-7_U2	41	-
HCMV_UL128	KSHV_ORF67A	4.2	-
HCMV_UL128	KSHV_ORF7	41	-
HCMV_UL13	EBV_A0A1P7U1U3	44	-
HCMV_UL13	HCMV_RL11	37	-
HCMV_UL13	HCMV_UL11	20	-
HCMV_UL13	HCMV_UL13	1e-200	-
HCMV_UL13	HCMV_UL69	21	-
HCMV_UL13	HCMV_US34	15	-
HCMV_UL13	HHV-6B_B5	25	-
HCMV_UL13	HSV-1_UL56	32	-
HCMV_UL13	HSV-2_US12	20	-
HCMV_UL13	KSHV_ORF73	26	-
HCMV_UL130	EBV_BALF2	-	7.575
HCMV_UL130	EBV_BALF3	-	9.553
HCMV_UL130	EBV_BBLF2	-	1.675
HCMV_UL130	EBV_BBLF4	-	8.507
HCMV_UL130	EBV_BDLF2	-	4.494
HCMV_UL130	EBV_BFLF2	-	2.993
HCMV_UL130	EBV_BFRF1	-	1.775
HCMV_UL130	EBV_BFRF2	-	6.007
HCMV_UL130	EBV_BGLF3	-	6.365
HCMV_UL130	EBV_BGRF1-BDRF1	-	8.507
HCMV_UL130	EBV_BILF2	-	8.507
HCMV_UL130	EBV_BKRF2	-	0.495
HCMV_UL130	EBV_BLLF1_GP220	-	4.762
HCMV_UL130	EBV_BLLF3	-	7.575
HCMV_UL130	EBV_BORF1	-	3.172
HCMV_UL130	EBV_BPLF1	-	5.348
HCMV_UL130	EBV_BSLF1	-	1.407
HCMV_UL130	EBV_BXLF2	-	5.668
HCMV_UL130	EBV_BcRF1-UL87	-	3.563
HCMV_UL130	HCMV_UL102	-	7.575
HCMV_UL130	HCMV_UL105	-	5.668
HCMV_UL130	HCMV_UL112-113_p34	-	9.015
HCMV_UL130	HCMV_UL130	1.1e-96	7.538e-45
HCMV_UL130	HCMV_UL142	-	0.4671
HCMV_UL130	HCMV_UL146	-	1.053
HCMV_UL130	HCMV_UL147	0.98	1.116
HCMV_UL130	HCMV_UL18	-	0.5891
HCMV_UL130	HCMV_UL19	-	7.575
HCMV_UL130	HCMV_UL20	-	8.507
HCMV_UL130	HCMV_UL23	-	9.015
HCMV_UL130	HCMV_UL24	-	6.365
HCMV_UL130	HCMV_UL29	-	5.047
HCMV_UL130	HCMV_UL35	-	8.507
HCMV_UL130	HCMV_UL37_pUL37m	-	0.7012
HCMV_UL130	HCMV_UL37_vMIA	11	-
HCMV_UL130	HCMV_UL38	-	7.575
HCMV_UL130	HCMV_UL46	-	5.047
HCMV_UL130	HCMV_UL48	-	7.149
HCMV_UL130	HCMV_UL50	-	6.365
HCMV_UL130	HCMV_UL53	-	0.138
HCMV_UL130	HCMV_UL70	-	8.028
HCMV_UL130	HCMV_UL74	-	1.053
HCMV_UL130	HCMV_UL75	-	6.746
HCMV_UL130	HCMV_UL76	-	7.575
HCMV_UL130	HCMV_UL83	-	9.015
HCMV_UL130	HCMV_UL84	-	3.775
HCMV_UL130	HCMV_UL93	-	5.348
HCMV_UL130	HCMV_UL98	-	9.015
HCMV_UL130	HCMV_US11	14	-
HCMV_UL130	HCMV_US2	-	5.668
HCMV_UL130	HCMV_US24	-	6.746
HCMV_UL130	HCMV_US9	-	2.993
HCMV_UL130	HHV-6A_U10	-	6.746
HCMV_UL130	HHV-6A_U2	-	4.762
HCMV_UL130	HHV-6A_U25	-	4.001
HCMV_UL130	HHV-6A_U27	-	1.675
HCMV_UL130	HHV-6A_U29	-	4.001
HCMV_UL130	HHV-6A_U3	-	7.575
HCMV_UL130	HHV-6A_U31	-	0.8845
HCMV_UL130	HHV-6A_U34	-	8.028
HCMV_UL130	HHV-6A_U37	-	0.138
HCMV_UL130	HHV-6A_U43	-	0.5559
HCMV_UL130	HHV-6A_U49	-	1.116
HCMV_UL130	HHV-6A_U55	-	4.24
HCMV_UL130	HHV-6A_U59	-	7.149
HCMV_UL130	HHV-6A_U64	-	6.746
HCMV_UL130	HHV-6A_U70	-	3.775
HCMV_UL130	HHV-6A_U74	-	1.775
HCMV_UL130	HHV-6A_U75	-	7.149
HCMV_UL130	HHV-6A_U82	-	1.053
HCMV_UL130	HHV-6A_U85	-	5.668
HCMV_UL130	HHV-6B_U17	-	3.775
HCMV_UL130	HHV-6B_U2	-	5.348
HCMV_UL130	HHV-6B_U25	-	1.253
HCMV_UL130	HHV-6B_U27	-	5.348
HCMV_UL130	HHV-6B_U3	-	9.553
HCMV_UL130	HHV-6B_U31	-	1.491
HCMV_UL130	HHV-6B_U34	-	8.028
HCMV_UL130	HHV-6B_U37	-	0.2072
HCMV_UL130	HHV-6B_U43	-	0.3924
HCMV_UL130	HHV-6B_U49	-	1.116
HCMV_UL130	HHV-6B_U55	-	4.24
HCMV_UL130	HHV-6B_U57	-	4.24
HCMV_UL130	HHV-6B_U59	-	6.365
HCMV_UL130	HHV-6B_U7	-	3.775
HCMV_UL130	HHV-6B_U70	-	3.563
HCMV_UL130	HHV-6B_U74	-	1.881
HCMV_UL130	HHV-6B_U75	-	6.007
HCMV_UL130	HHV-6B_U83	18	-
HCMV_UL130	HHV-6B_U95	-	4.762
HCMV_UL130	HHV-7_DR6	-	6.007
HCMV_UL130	HHV-7_U10	-	4.24
HCMV_UL130	HHV-7_U17	-	8.028
HCMV_UL130	HHV-7_U21	-	6.746
HCMV_UL130	HHV-7_U25	-	2.993
HCMV_UL130	HHV-7_U29	-	6.365
HCMV_UL130	HHV-7_U3	-	5.348
HCMV_UL130	HHV-7_U31	-	1.407
HCMV_UL130	HHV-7_U34	-	4.494
HCMV_UL130	HHV-7_U37	-	0.4671
HCMV_UL130	HHV-7_U43	-	1.491
HCMV_UL130	HHV-7_U47	-	6.365
HCMV_UL130	HHV-7_U49	-	5.047
HCMV_UL130	HHV-7_U55B	-	4.494
HCMV_UL130	HHV-7_U59	-	6.365
HCMV_UL130	HHV-7_U67	-	9.015
HCMV_UL130	HHV-7_U70	-	9.553
HCMV_UL130	HHV-7_U74	-	0.6244
HCMV_UL130	HHV-7_U82	-	2.824
HCMV_UL130	HHV-7_U85	-	2.993
HCMV_UL130	HSV-1_UL1	-	2.515
HCMV_UL130	HSV-1_UL15	-	2.993
HCMV_UL130	HSV-1_UL16	-	1.994
HCMV_UL130	HSV-1_UL24	-	1.328
HCMV_UL130	HSV-1_UL30	-	8.507
HCMV_UL130	HSV-1_UL31	-	0.8346
HCMV_UL130	HSV-1_UL36	-	8.507
HCMV_UL130	HSV-1_UL38	-	5.047
HCMV_UL130	HSV-1_UL42	-	1.675
HCMV_UL130	HSV-1_UL44	-	5.668
HCMV_UL130	HSV-1_UL44_gCsec	-	5.047
HCMV_UL130	HSV-1_UL5	-	9.553
HCMV_UL130	HSV-1_UL52	-	6.007
HCMV_UL130	HSV-1_UL7	-	5.047
HCMV_UL130	HSV-1_UL8	-	3.775
HCMV_UL130	HSV-1_US6	-	6.007
HCMV_UL130	HSV-2_UL16	-	0.7431
HCMV_UL130	HSV-2_UL24	-	8.028
HCMV_UL130	HSV-2_UL30	-	5.348
HCMV_UL130	HSV-2_UL31	-	1.053
HCMV_UL130	HSV-2_UL39	-	8.507
HCMV_UL130	HSV-2_UL4	-	6.746
HCMV_UL130	HSV-2_UL42	-	7.149
HCMV_UL130	HSV-2_UL5	-	9.015
HCMV_UL130	HSV-2_UL52	-	1.881
HCMV_UL130	HSV-2_UL8	-	0.7876
HCMV_UL130	KSHV_K14	-	5.348
HCMV_UL130	KSHV_K4	0.22	0.06877
HCMV_UL130	KSHV_K4.1	0.44	0.7431
HCMV_UL130	KSHV_K6	0.45	0.09193
HCMV_UL130	KSHV_ORF2	-	4.24
HCMV_UL130	KSHV_ORF20	-	4.494
HCMV_UL130	KSHV_ORF23	-	9.553
HCMV_UL130	KSHV_ORF24	-	5.047
HCMV_UL130	KSHV_ORF27	-	2.824
HCMV_UL130	KSHV_ORF4	-	5.348
HCMV_UL130	KSHV_ORF44	-	8.028
HCMV_UL130	KSHV_ORF56	-	2.993
HCMV_UL130	KSHV_ORF59	12	-
HCMV_UL130	KSHV_ORF6	-	7.149
HCMV_UL130	KSHV_ORF64	-	3.172
HCMV_UL130	KSHV_ORF66	-	7.575
HCMV_UL130	KSHV_ORF67	-	4.24
HCMV_UL130	KSHV_ORF69	-	0.9934
HCMV_UL130	KSHV_ORF7	-	6.007
HCMV_UL130	KSHV_ORF75	-	8.028
HCMV_UL130	KSHV_ORF8	-	6.365
HCMV_UL130	VZV_ORF13	11	-
HCMV_UL130	VZV_ORF14	-	4.494
HCMV_UL130	VZV_ORF16	-	0.1643
HCMV_UL130	VZV_ORF22	-	7.149
HCMV_UL130	VZV_ORF24	-	9.015
HCMV_UL130	VZV_ORF27	-	0.8845
HCMV_UL130	VZV_ORF3	-	8.028
HCMV_UL130	VZV_ORF42	-	6.007
HCMV_UL130	VZV_ORF43	-	9.015
HCMV_UL130	VZV_ORF44	-	6.007
HCMV_UL130	VZV_ORF52	-	6.746
HCMV_UL130	VZV_ORF53	-	7.149
HCMV_UL130	VZV_ORF56	-	4.762
HCMV_UL130	VZV_ORF6	-	2.993
HCMV_UL130	VZV_ORF60	-	0.2936
HCMV_UL131A	EBV_BALF1	-	9.454
HCMV_UL131A	EBV_BBRF1	-	7.833
HCMV_UL131A	EBV_BFLF2	-	6.094
HCMV_UL131A	EBV_BFRF1	-	4.741
HCMV_UL131A	EBV_BFRF3	-	3.927
HCMV_UL131A	EBV_BILF1	-	6.489
HCMV_UL131A	EBV_BVLF1	-	8.88
HCMV_UL131A	HCMV_RL13	14	-
HCMV_UL131A	HCMV_UL117_UL117.5	-	8.88
HCMV_UL131A	HCMV_UL122	-	5.048
HCMV_UL131A	HCMV_UL130	4.7e-15	-
HCMV_UL131A	HCMV_UL131A	2.7e-53	2.986e-25
HCMV_UL131A	HCMV_UL31	-	7.833
HCMV_UL131A	HCMV_UL35	-	2.231
HCMV_UL131A	HCMV_UL56	-	6.909
HCMV_UL131A	HCMV_UL74	-	8.88
HCMV_UL131A	HCMV_UL84	-	4.741
HCMV_UL131A	HCMV_UL85	-	1.438
HCMV_UL131A	HCMV_UL89	-	8.88
HCMV_UL131A	HCMV_UL92	19	-
HCMV_UL131A	HHV-6A_U29	-	8.88
HCMV_UL131A	HHV-6A_U31	-	9.454
HCMV_UL131A	HHV-6A_U40	-	7.356
HCMV_UL131A	HHV-6A_U48	-	6.489
HCMV_UL131A	HHV-6A_U56	-	8.34
HCMV_UL131A	HHV-6A_U63	11	-
HCMV_UL131A	HHV-6A_U65	-	7.833
HCMV_UL131A	HHV-6A_U67	20	-
HCMV_UL131A	HHV-6B_DR6	-	8.34
HCMV_UL131A	HHV-6B_U11	-	7.356
HCMV_UL131A	HHV-6B_U63	11	-
HCMV_UL131A	HHV-6B_U67	18	9.454
HCMV_UL131A	HHV-6B_U74	-	7.833
HCMV_UL131A	HHV-6B_U94	-	7.356
HCMV_UL131A	HHV-7_U29	-	9.454
HCMV_UL131A	HHV-7_U40	-	9.454
HCMV_UL131A	HHV-7_U42	-	9.454
HCMV_UL131A	HHV-7_U49	-	5.375
HCMV_UL131A	HHV-7_U56	-	7.356
HCMV_UL131A	HHV-7_U67	8.7	-
HCMV_UL131A	HSV-1_UL16	-	8.34
HCMV_UL131A	HSV-1_UL31	-	7.356
HCMV_UL131A	HSV-1_UL50	-	9.454
HCMV_UL131A	HSV-1_UL7	-	6.909
HCMV_UL131A	HSV-2_UL50	-	6.489
HCMV_UL131A	HSV-2_UL55	-	6.489
HCMV_UL131A	HSV-2_UL8	-	7.833
HCMV_UL131A	KSHV_K4	19	-
HCMV_UL131A	KSHV_ORF34	-	9.454
HCMV_UL131A	KSHV_ORF46	-	5.723
HCMV_UL131A	KSHV_ORF69	-	6.909
HCMV_UL131A	VZV_ORF2	-	7.356
HCMV_UL131A	VZV_ORF27	-	3.463
HCMV_UL132	EBV_BILF2	8.3	-
HCMV_UL132	HCMV_UL132	4e-126	-
HCMV_UL132	HCMV_UL141	8.5	-
HCMV_UL132	HCMV_UL15A	2.2	-
HCMV_UL132	HCMV_UL42	7.5	-
HCMV_UL132	HHV-6A_U23	8.5	-
HCMV_UL132	HHV-6B_U23	3.4	-
HCMV_UL132	HHV-6B_U91	8.8	-
HCMV_UL132	KSHV_ORF28	2.9	-
HCMV_UL132	VZV_ORF9A	4.6	-
HCMV_UL133	EBV_EBNA1	2.3	-
HCMV_UL133	HCMV_UL119-118	1.4	-
HCMV_UL133	HCMV_UL133	3e-132	-
HCMV_UL133	HCMV_UL136	2.7	-
HCMV_UL133	HCMV_UL140	0.21	-
HCMV_UL133	HCMV_UL37_pUL37m	2.5	-
HCMV_UL133	HHV-6B_B5	0.85	-
HCMV_UL133	KSHV_K5	2	-
HCMV_UL133	KSHV_ORF4	1.1	-
HCMV_UL135	EBV_BHRF1	4.6	-
HCMV_UL135	HCMV_RL13	7.3	-
HCMV_UL135	HCMV_UL133	2	-
HCMV_UL135	HCMV_UL135	2e-146	-
HCMV_UL135	HCMV_UL148D	4.3	-
HCMV_UL135	HCMV_UL42	4.6	-
HCMV_UL135	HHV-7_U23	4.7	-
HCMV_UL135	HSV-1_UL44	0.75	-
HCMV_UL135	HSV-1_US6	7.3	-
HCMV_UL135	HSV-2_US6	6.1	-
HCMV_UL136	HCMV_RL9A	2	-
HCMV_UL136	HCMV_UL133	1.8	-
HCMV_UL136	HCMV_UL136	2e-135	-
HCMV_UL136	HHV-6B_U91	1.4	-
HCMV_UL136	HSV-1_UL44	0.64	-
HCMV_UL136	HSV-1_UL56	1.4	-
HCMV_UL136	HSV-1_US9	0.028	-
HCMV_UL136	HSV-2_UL56	1.5	-
HCMV_UL136	HSV-2_US9	0.034	-
HCMV_UL136	VZV_ORF14	1.5	-
HCMV_UL138	HCMV_RL13	5.6	-
HCMV_UL138	HCMV_UL10	3	-
HCMV_UL138	HCMV_UL136	6.1	-
HCMV_UL138	HCMV_UL138	7.5e-97	-
HCMV_UL138	HCMV_UL140	0.0083	-
HCMV_UL138	HCMV_UL37_vMIA	2.1	-
HCMV_UL138	HCMV_US32	4	-
HCMV_UL138	HHV-7_U24A	2	-
HCMV_UL138	HSV-1_UL56	0.81	-
HCMV_UL138	HSV-2_UL56	0.83	-
HCMV_UL139	HCMV_UL10	0.46	-
HCMV_UL139	HCMV_UL116	1.3	-
HCMV_UL139	HCMV_UL139	1.7e-75	-
HCMV_UL139	HCMV_UL140	0.55	-
HCMV_UL139	HCMV_UL141	0.84	-
HCMV_UL139	HCMV_UL41A	1.4	-
HCMV_UL139	HCMV_UL5	0.66	-
HCMV_UL139	HCMV_UL6	1.4	-
HCMV_UL139	HCMV_UL7	0.2	-
HCMV_UL139	HCMV_UL9	0.38	-
HCMV_UL14	EBV_BALF4	-	0.166
HCMV_UL14	EBV_BALF5	-	6.087
HCMV_UL14	EBV_BARF1	-	7.435e-05
HCMV_UL14	EBV_BBLF4	-	8.064
HCMV_UL14	EBV_BGLF1	-	1.125
HCMV_UL14	EBV_BGLF2	-	4.86
HCMV_UL14	EBV_BILF2	7.3	0.0005331
HCMV_UL14	EBV_BLLF1_GP220	-	0.2461
HCMV_UL14	EBV_BORF1	-	2.089
HCMV_UL14	EBV_BPLF1	-	1.19
HCMV_UL14	EBV_BSLF1	-	8.064
HCMV_UL14	EBV_BTRF1	-	3.881
HCMV_UL14	EBV_BVRF2	-	1.332
HCMV_UL14	EBV_BXLF2	-	2.21
HCMV_UL14	EBV_BcRF1-UL87	-	2.617
HCMV_UL14	EBV_LF1	-	2.21
HCMV_UL14	HCMV_RL11	-	0.001945
HCMV_UL14	HCMV_RL12	-	0.002303
HCMV_UL14	HCMV_RL13	-	0.01114
HCMV_UL14	HCMV_RL6	-	0.004787
HCMV_UL14	HCMV_UL1	-	0.1325
HCMV_UL14	HCMV_UL10	-	0.02591
HCMV_UL14	HCMV_UL11	-	0.03067
HCMV_UL14	HCMV_UL112-113	-	0.2199
HCMV_UL14	HCMV_UL112-113_p34	-	0.1569
HCMV_UL14	HCMV_UL112-113_p43	-	0.1058
HCMV_UL14	HCMV_UL112-113_p50	-	0.1
HCMV_UL14	HCMV_UL119-118	-	0.005668
HCMV_UL14	HCMV_UL120	-	0.01651
HCMV_UL14	HCMV_UL121	-	0.002578
HCMV_UL14	HCMV_UL139	1.6	-
HCMV_UL14	HCMV_UL14	3e-124	9.109e-65
HCMV_UL14	HCMV_UL141	1.1e-63	2.647e-20
HCMV_UL14	HCMV_UL142	-	1.577
HCMV_UL14	HCMV_UL146	-	2.474
HCMV_UL14	HCMV_UL148	-	0.00751
HCMV_UL14	HCMV_UL18	-	0.06745
HCMV_UL14	HCMV_UL23	-	6.439
HCMV_UL14	HCMV_UL26	-	8.064
HCMV_UL14	HCMV_UL31	-	6.439
HCMV_UL14	HCMV_UL37	-	5.439
HCMV_UL14	HCMV_UL4	-	0.01476
HCMV_UL14	HCMV_UL48	-	3.278
HCMV_UL14	HCMV_UL49	-	6.439
HCMV_UL14	HCMV_UL55	-	3.098
HCMV_UL14	HCMV_UL6	-	0.01561
HCMV_UL14	HCMV_UL7	6.9	0.01848
HCMV_UL14	HCMV_UL72	-	1.975
HCMV_UL14	HCMV_UL8	-	0.02315
HCMV_UL14	HCMV_UL82	-	3.881
HCMV_UL14	HCMV_UL84	-	4.86
HCMV_UL14	HCMV_UL86	-	7.623
HCMV_UL14	HCMV_UL87	-	1.975
HCMV_UL14	HCMV_UL9	-	0.02899
HCMV_UL14	HCMV_UL93	-	2.338
HCMV_UL14	HCMV_UL94	-	6.439
HCMV_UL14	HCMV_US11	-	0.02315
HCMV_UL14	HCMV_US2	-	2.617
HCMV_UL14	HCMV_US24	-	5.142
HCMV_UL14	HCMV_US3	-	1.975
HCMV_UL14	HCMV_US7	1.6	-
HCMV_UL14	HCMV_US8	-	0.166
HCMV_UL14	HCMV_US9	-	0.06027
HCMV_UL14	HHV-6A_U10	-	1.867
HCMV_UL14	HHV-6A_U18	-	9.024
HCMV_UL14	HHV-6A_U25	-	8.53
HCMV_UL14	HHV-6A_U29	-	2.474
HCMV_UL14	HHV-6A_U31	-	4.343
HCMV_UL14	HHV-6A_U39	-	3.668
HCMV_UL14	HHV-6A_U45	-	1.867
HCMV_UL14	HHV-6A_U54	-	2.338
HCMV_UL14	HHV-6A_U55	-	4.343
HCMV_UL14	HHV-6A_U58	-	1.765
HCMV_UL14	HHV-6A_U64	-	1.332
HCMV_UL14	HHV-6A_U79_UL80	-	2.769
HCMV_UL14	HHV-6A_U82	-	5.142
HCMV_UL14	HHV-6A_U85	2.8	0.01178
HCMV_UL14	HHV-6B_U18	-	2.474
HCMV_UL14	HHV-6B_U29	-	3.468
HCMV_UL14	HHV-6B_U31	-	5.439
HCMV_UL14	HHV-6B_U33	-	7.206
HCMV_UL14	HHV-6B_U39	-	2.929
HCMV_UL14	HHV-6B_U45	-	2.474
HCMV_UL14	HHV-6B_U53	-	7.623
HCMV_UL14	HHV-6B_U54	-	1.063
HCMV_UL14	HHV-6B_U55	-	0.2079
HCMV_UL14	HHV-6B_U58	-	3.668
HCMV_UL14	HHV-6B_U64	-	1.975
HCMV_UL14	HHV-6B_U79	-	0.8982
HCMV_UL14	HHV-6B_U85	5	0.01651
HCMV_UL14	HHV-7_U21	-	1.409
HCMV_UL14	HHV-7_U27	-	7.206
HCMV_UL14	HHV-7_U29	-	0.9502
HCMV_UL14	HHV-7_U33	-	4.105
HCMV_UL14	HHV-7_U39	-	5.142
HCMV_UL14	HHV-7_U43	-	9.545
HCMV_UL14	HHV-7_U45	-	0.8982
HCMV_UL14	HHV-7_U48	-	6.812
HCMV_UL14	HHV-7_U54	-	2.617
HCMV_UL14	HHV-7_U57	-	8.53
HCMV_UL14	HHV-7_U58	-	6.087
HCMV_UL14	HHV-7_U64	-	1.005
HCMV_UL14	HHV-7_U65	-	8.064
HCMV_UL14	HHV-7_U79	-	0.08448
HCMV_UL14	HHV-7_U85	4.7	0.001553
HCMV_UL14	HSV-1_UL17	-	2.338
HCMV_UL14	HSV-1_UL22	-	6.439
HCMV_UL14	HSV-1_UL26	-	2.617
HCMV_UL14	HSV-1_UL27	-	0.6057
HCMV_UL14	HSV-1_UL30	-	1.867
HCMV_UL14	HSV-1_UL38	-	0.6779
HCMV_UL14	HSV-1_UL42	-	7.623
HCMV_UL14	HSV-1_UL44	-	0.0008363
HCMV_UL14	HSV-1_UL44_gCsec	-	0.001172
HCMV_UL14	HSV-1_UL5	-	6.812
HCMV_UL14	HSV-1_UL50	-	2.338
HCMV_UL14	HSV-1_UL52	-	8.53
HCMV_UL14	HSV-1_US6	-	0.1858
HCMV_UL14	HSV-1_US7	-	0.2327
HCMV_UL14	HSV-1_US8	-	0.04548
HCMV_UL14	HSV-2_UL16	-	3.668
HCMV_UL14	HSV-2_UL17	-	6.087
HCMV_UL14	HSV-2_UL22	-	3.881
HCMV_UL14	HSV-2_UL26	-	5.142
HCMV_UL14	HSV-2_UL27	-	1.063
HCMV_UL14	HSV-2_UL38	-	7.623
HCMV_UL14	HSV-2_UL39	-	5.754
HCMV_UL14	HSV-2_UL4	-	9.545
HCMV_UL14	HSV-2_UL42	-	5.439
HCMV_UL14	HSV-2_UL44	-	1.926e-05
HCMV_UL14	HSV-2_UL5	-	4.86
HCMV_UL14	HSV-2_UL50	-	3.098
HCMV_UL14	HSV-2_UL52	-	1.668
HCMV_UL14	HSV-2_US4	-	0.3083
HCMV_UL14	HSV-2_US6	-	0.345
HCMV_UL14	HSV-2_US7	-	0.1483
HCMV_UL14	HSV-2_US8	-	0.04548
HCMV_UL14	KSHV_K1	-	1.005
HCMV_UL14	KSHV_K10.2	-	4.105
HCMV_UL14	KSHV_K14	-	3.577e-05
HCMV_UL14	KSHV_K9	-	5.754
HCMV_UL14	KSHV_ORF10	-	1.259
HCMV_UL14	KSHV_ORF11	-	7.206
HCMV_UL14	KSHV_ORF2	-	5.142
HCMV_UL14	KSHV_ORF32	-	1.259
HCMV_UL14	KSHV_ORF4	-	3.668
HCMV_UL14	KSHV_ORF44	-	2.769
HCMV_UL14	KSHV_ORF56	-	9.545
HCMV_UL14	KSHV_ORF62	-	7.206
HCMV_UL14	KSHV_ORF66	-	3.668
HCMV_UL14	KSHV_ORF69	-	9.545
HCMV_UL14	KSHV_ORF73	-	2.21
HCMV_UL14	KSHV_ORF8	-	0.4321
HCMV_UL14	VZV_ORF14	0.33	0.849
HCMV_UL14	VZV_ORF2	-	6.087
HCMV_UL14	VZV_ORF20	-	9.024
HCMV_UL14	VZV_ORF22	-	3.468
HCMV_UL14	VZV_ORF31	-	0.8982
HCMV_UL14	VZV_ORF37	-	3.881
HCMV_UL14	VZV_ORF42	-	6.439
HCMV_UL14	VZV_ORF43	-	2.929
HCMV_UL14	VZV_ORF52	-	5.142
HCMV_UL14	VZV_ORF55	-	7.623
HCMV_UL14	VZV_ORF58	-	7.623
HCMV_UL14	VZV_ORF6	-	5.439
HCMV_UL14	VZV_ORF67	-	1.19
HCMV_UL14	VZV_ORF68	-	0.004044
HCMV_UL14	VZV_ORF8	-	3.468
HCMV_UL140	HCMV_UL133	0.037	-
HCMV_UL140	HCMV_UL136	0.65	-
HCMV_UL140	HCMV_UL138	0.47	-
HCMV_UL140	HCMV_UL140	5e-108	-
HCMV_UL140	HCMV_UL33	0.34	-
HCMV_UL140	HCMV_US27	1.7	-
HCMV_UL140	HCMV_US28	0.56	-
HCMV_UL140	HSV-1_US5	0.29	-
HCMV_UL140	KSHV_K5	1.6	-
HCMV_UL141	EBV_BALF4	-	1.875
HCMV_UL141	EBV_BALF5	-	6.822
HCMV_UL141	EBV_BARF1	0.09	4.866e-05
HCMV_UL141	EBV_BBLF2	-	4.353
HCMV_UL141	EBV_BBLF4	-	6.45
HCMV_UL141	EBV_BBRF3	-	9.031
HCMV_UL141	EBV_BDLF2	-	9.552
HCMV_UL141	EBV_BGLF1	-	0.9555
HCMV_UL141	EBV_BGLF2	-	7.216
HCMV_UL141	EBV_BILF2	0.02	1.582e-05
HCMV_UL141	EBV_BLLF1_GP220	-	0.1874
HCMV_UL141	EBV_BLLF3	-	1.416
HCMV_UL141	EBV_BMRF1	-	4.871
HCMV_UL141	EBV_BXLF2	-	5.45
HCMV_UL141	EBV_LF1	-	3.108
HCMV_UL141	HCMV_RL11	-	0.003285
HCMV_UL141	HCMV_RL12	-	0.02346
HCMV_UL141	HCMV_RL13	0.95	0.01338
HCMV_UL141	HCMV_RL6	-	0.003475
HCMV_UL141	HCMV_UL1	-	0.0001771
HCMV_UL141	HCMV_UL10	-	0.003106
HCMV_UL141	HCMV_UL102	-	9.031
HCMV_UL141	HCMV_UL11	-	0.004602
HCMV_UL141	HCMV_UL112-113	-	0.04603
HCMV_UL141	HCMV_UL112-113_p34	-	0.0113
HCMV_UL141	HCMV_UL112-113_p43	-	0.01497
HCMV_UL141	HCMV_UL112-113_p50	-	0.01772
HCMV_UL141	HCMV_UL119-118	-	0.002217
HCMV_UL141	HCMV_UL120	-	0.05763
HCMV_UL141	HCMV_UL121	-	0.001583
HCMV_UL141	HCMV_UL139	0.64	-
HCMV_UL141	HCMV_UL14	1.9e-71	2.472e-20
HCMV_UL141	HCMV_UL141	4e-119	4.536e-68
HCMV_UL141	HCMV_UL142	-	5.765
HCMV_UL141	HCMV_UL146	-	1.416
HCMV_UL141	HCMV_UL148	-	0.000113
HCMV_UL141	HCMV_UL18	-	0.2097
HCMV_UL141	HCMV_UL23	-	2.938
HCMV_UL141	HCMV_UL31	-	0.1497
HCMV_UL141	HCMV_UL37	-	1.772
HCMV_UL141	HCMV_UL4	-	0.01675
HCMV_UL141	HCMV_UL48	-	0.9034
HCMV_UL141	HCMV_UL49	-	8.073
HCMV_UL141	HCMV_UL54	-	0.8074
HCMV_UL141	HCMV_UL55	-	6.097
HCMV_UL141	HCMV_UL6	-	0.0006093
HCMV_UL141	HCMV_UL7	0.03	5.147e-05
HCMV_UL141	HCMV_UL72	-	1.196
HCMV_UL141	HCMV_UL8	-	0.00113
HCMV_UL141	HCMV_UL82	-	2.626
HCMV_UL141	HCMV_UL9	-	0.004602
HCMV_UL141	HCMV_UL93	-	2.626
HCMV_UL141	HCMV_UL94	-	0.4115
HCMV_UL141	HCMV_US11	-	0.2218
HCMV_UL141	HCMV_US2	-	0.4115
HCMV_UL141	HCMV_US3	-	0.6449
HCMV_UL141	HCMV_US8	-	0.2347
HCMV_UL141	HCMV_US9	-	1.584
HCMV_UL141	HHV-6A_U10	-	2.778
HCMV_UL141	HHV-6A_U18	-	9.031
HCMV_UL141	HHV-6A_U25	-	4.353
HCMV_UL141	HHV-6A_U29	-	2.938
HCMV_UL141	HHV-6A_U38	-	6.45
HCMV_UL141	HHV-6A_U39	-	6.822
HCMV_UL141	HHV-6A_U43	-	6.45
HCMV_UL141	HHV-6A_U45	-	0.1983
HCMV_UL141	HHV-6A_U54	-	3.478
HCMV_UL141	HHV-6A_U55	-	3.891
HCMV_UL141	HHV-6A_U58	-	0.7633
HCMV_UL141	HHV-6A_U64	-	2.778
HCMV_UL141	HHV-6A_U79_UL80	-	6.45
HCMV_UL141	HHV-6A_U82	-	1.875
HCMV_UL141	HHV-6A_U85	-	0.0515
HCMV_UL141	HHV-6B_U11	-	8.539
HCMV_UL141	HHV-6B_U17	-	3.891
HCMV_UL141	HHV-6B_U18	-	6.45
HCMV_UL141	HHV-6B_U25	-	5.45
HCMV_UL141	HHV-6B_U27	-	5.45
HCMV_UL141	HHV-6B_U29	-	4.116
HCMV_UL141	HHV-6B_U30	-	7.216
HCMV_UL141	HHV-6B_U38	-	7.632
HCMV_UL141	HHV-6B_U39	-	6.822
HCMV_UL141	HHV-6B_U43	-	5.765
HCMV_UL141	HHV-6B_U45	-	0.1338
HCMV_UL141	HHV-6B_U54	-	0.5151
HCMV_UL141	HHV-6B_U55	-	0.3107
HCMV_UL141	HHV-6B_U58	-	8.073
HCMV_UL141	HHV-6B_U64	-	2.938
HCMV_UL141	HHV-6B_U79	-	0.8074
HCMV_UL141	HHV-6B_U85	0.05	0.03889
HCMV_UL141	HHV-7_U21	-	0.6822
HCMV_UL141	HHV-7_U29	-	2.778
HCMV_UL141	HHV-7_U33	-	3.678
HCMV_UL141	HHV-7_U37	-	9.031
HCMV_UL141	HHV-7_U39	-	3.288
HCMV_UL141	HHV-7_U43	-	4.605
HCMV_UL141	HHV-7_U45	-	0.2938
HCMV_UL141	HHV-7_U54	-	0.4604
HCMV_UL141	HHV-7_U58	-	1.196
HCMV_UL141	HHV-7_U64	-	1.676
HCMV_UL141	HHV-7_U74	-	9.552
HCMV_UL141	HHV-7_U77	-	3.108
HCMV_UL141	HHV-7_U79	-	0.4604
HCMV_UL141	HHV-7_U85	0.19	0.0003475
HCMV_UL141	HSV-1_UL17	-	3.678
HCMV_UL141	HSV-1_UL27	-	2.098
HCMV_UL141	HSV-1_UL38	-	1.584
HCMV_UL141	HSV-1_UL39	-	1.131
HCMV_UL141	HSV-1_UL4	-	2.098
HCMV_UL141	HSV-1_UL44	0.46	0.007629
HCMV_UL141	HSV-1_UL44_gCsec	-	0.004351
HCMV_UL141	HSV-1_UL5	-	5.152
HCMV_UL141	HSV-1_UL50	-	2.938
HCMV_UL141	HSV-1_US2	-	6.45
HCMV_UL141	HSV-1_US6	-	0.02218
HCMV_UL141	HSV-1_US7	-	0.06448
HCMV_UL141	HSV-1_US8	0.8	0.006094
HCMV_UL141	HSV-1_US9	-	9.031
HCMV_UL141	HSV-2_UL16	-	7.216
HCMV_UL141	HSV-2_UL17	-	4.605
HCMV_UL141	HSV-2_UL27	-	1.983
HCMV_UL141	HSV-2_UL3	-	9.031
HCMV_UL141	HSV-2_UL39	-	3.478
HCMV_UL141	HSV-2_UL4	-	2.938
HCMV_UL141	HSV-2_UL44	0.098	0.0003105
HCMV_UL141	HSV-2_UL5	-	4.353
HCMV_UL141	HSV-2_UL50	-	1.875
HCMV_UL141	HSV-2_UL52	-	4.871
HCMV_UL141	HSV-2_US2	-	9.031
HCMV_UL141	HSV-2_US4	-	0.4353
HCMV_UL141	HSV-2_US6	-	0.01772
HCMV_UL141	HSV-2_US7	-	0.01415
HCMV_UL141	HSV-2_US8	-	0.01982
HCMV_UL141	KSHV_K1	-	0.8074
HCMV_UL141	KSHV_K14	0.021	7.623e-07
HCMV_UL141	KSHV_K9	-	4.605
HCMV_UL141	KSHV_ORF10	-	3.108
HCMV_UL141	KSHV_ORF11	-	3.891
HCMV_UL141	KSHV_ORF17	-	7.216
HCMV_UL141	KSHV_ORF2	-	3.478
HCMV_UL141	KSHV_ORF32	-	0.5449
HCMV_UL141	KSHV_ORF4	-	6.097
HCMV_UL141	KSHV_ORF44	-	3.891
HCMV_UL141	KSHV_ORF54	-	0.7633
HCMV_UL141	KSHV_ORF59	-	4.353
HCMV_UL141	KSHV_ORF62	-	1.196
HCMV_UL141	KSHV_ORF64	-	8.539
HCMV_UL141	KSHV_ORF66	-	6.45
HCMV_UL141	KSHV_ORF69	-	3.891
HCMV_UL141	KSHV_ORF8	-	1.983
HCMV_UL141	VZV_ORF14	-	0.007629
HCMV_UL141	VZV_ORF31	-	3.891
HCMV_UL141	VZV_ORF43	-	1.498
HCMV_UL141	VZV_ORF52	-	6.822
HCMV_UL141	VZV_ORF55	-	6.097
HCMV_UL141	VZV_ORF56	-	2.626
HCMV_UL141	VZV_ORF67	-	9.031
HCMV_UL141	VZV_ORF68	-	0.005149
HCMV_UL141	VZV_ORF8	-	7.216
HCMV_UL142	EBV_BALF4	-	0.4706
HCMV_UL142	EBV_BALF5	-	8.327
HCMV_UL142	EBV_BARF1	-	1.587
HCMV_UL142	EBV_BBLF2	-	0.5256
HCMV_UL142	EBV_BGLF2	-	1.587
HCMV_UL142	EBV_BGLF3	-	7.056
HCMV_UL142	EBV_BGRF1-BDRF1	-	4.535
HCMV_UL142	EBV_BLLF1_GP220	-	1.204
HCMV_UL142	EBV_BMRF1	-	0.9653
HCMV_UL142	EBV_BORF1	-	1.139
HCMV_UL142	EBV_BcLF1	-	9.299
HCMV_UL142	HCMV_IRS1	48	-
HCMV_UL142	HCMV_TRS1	47	-
HCMV_UL142	HCMV_UL1	-	7.88
HCMV_UL142	HCMV_UL10	-	5.657
HCMV_UL142	HCMV_UL102	-	0.3024
HCMV_UL142	HCMV_UL11	-	5.353
HCMV_UL142	HCMV_UL112-113	-	0.1249
HCMV_UL142	HCMV_UL112-113_p34	-	0.132
HCMV_UL142	HCMV_UL112-113_p43	-	0.132
HCMV_UL142	HCMV_UL112-113_p50	-	0.08029
HCMV_UL142	HCMV_UL119-118	-	7.456
HCMV_UL142	HCMV_UL130	-	4.793
HCMV_UL142	HCMV_UL14	-	3.441
HCMV_UL142	HCMV_UL141	-	7.456
HCMV_UL142	HCMV_UL142	2.6e-68	3.085e-60
HCMV_UL142	HCMV_UL146	-	1.677
HCMV_UL142	HCMV_UL18	0.34	1.204e-06
HCMV_UL142	HCMV_UL20	-	1.02
HCMV_UL142	HCMV_UL37	-	0.0001647
HCMV_UL142	HCMV_UL37_pUL37m	-	0.08967
HCMV_UL142	HCMV_UL4	-	8.327
HCMV_UL142	HCMV_UL46	-	5.353
HCMV_UL142	HCMV_UL55	-	4.535
HCMV_UL142	HCMV_UL6	-	7.88
HCMV_UL142	HCMV_UL70	-	7.456
HCMV_UL142	HCMV_UL76	-	9.299
HCMV_UL142	HCMV_UL8	-	6.318
HCMV_UL142	HCMV_UL84	-	7.056
HCMV_UL142	HCMV_UL86	-	9.299
HCMV_UL142	HCMV_UL89	-	2.47
HCMV_UL142	HCMV_UL9	-	9.826
HCMV_UL142	HCMV_UL93	-	6.677
HCMV_UL142	HCMV_UL94	-	1.139
HCMV_UL142	HCMV_US11	-	7.456
HCMV_UL142	HCMV_US24	-	3.636
HCMV_UL142	HCMV_US9	-	7.88
HCMV_UL142	HHV-6A_DR6	-	8.327
HCMV_UL142	HHV-6A_U18	-	0.0001002
HCMV_UL142	HHV-6A_U19	-	8.799
HCMV_UL142	HHV-6A_U23	46	-
HCMV_UL142	HHV-6A_U27	-	2.61
HCMV_UL142	HHV-6A_U29	-	4.793
HCMV_UL142	HHV-6A_U31	-	8.799
HCMV_UL142	HHV-6A_U37	-	4.793
HCMV_UL142	HHV-6A_U38	-	6.318
HCMV_UL142	HHV-6A_U39	-	3.081
HCMV_UL142	HHV-6A_U49	-	1.421
HCMV_UL142	HHV-6A_U55	-	9.299
HCMV_UL142	HHV-6A_U58	-	7.456
HCMV_UL142	HHV-6A_U60	-	2.758
HCMV_UL142	HHV-6A_U64	-	4.535
HCMV_UL142	HHV-6A_U65	-	0.8178
HCMV_UL142	HHV-6A_U74	-	0.9134
HCMV_UL142	HHV-6A_U79_UL80	-	0.06437
HCMV_UL142	HHV-6A_U83	6.5	-
HCMV_UL142	HHV-6A_U85	-	0.1944
HCMV_UL142	HHV-6B_B3	48	-
HCMV_UL142	HHV-6B_U18	-	0.0001182
HCMV_UL142	HHV-6B_U23	48	-
HCMV_UL142	HHV-6B_U27	-	1.587
HCMV_UL142	HHV-6B_U29	-	5.353
HCMV_UL142	HHV-6B_U3	-	9.826
HCMV_UL142	HHV-6B_U37	-	5.657
HCMV_UL142	HHV-6B_U38	-	5.657
HCMV_UL142	HHV-6B_U39	-	5.065
HCMV_UL142	HHV-6B_U49	-	3.081
HCMV_UL142	HHV-6B_U54	-	6.318
HCMV_UL142	HHV-6B_U57	-	2.915
HCMV_UL142	HHV-6B_U64	-	2.47
HCMV_UL142	HHV-6B_U65	-	0.8178
HCMV_UL142	HHV-6B_U66	-	4.061
HCMV_UL142	HHV-6B_U74	-	2.211
HCMV_UL142	HHV-6B_U79	-	0.4214
HCMV_UL142	HHV-6B_U8	-	7.88
HCMV_UL142	HHV-6B_U83	41	-
HCMV_UL142	HHV-6B_U85	-	0.1002
HCMV_UL142	HHV-7_U18	-	0.00198
HCMV_UL142	HHV-7_U21	-	0.1647
HCMV_UL142	HHV-7_U25	-	5.657
HCMV_UL142	HHV-7_U27	-	1.204
HCMV_UL142	HHV-7_U29	-	6.677
HCMV_UL142	HHV-7_U31	-	4.061
HCMV_UL142	HHV-7_U37	-	4.793
HCMV_UL142	HHV-7_U39	-	1.345
HCMV_UL142	HHV-7_U43	-	9.299
HCMV_UL142	HHV-7_U49	-	1.677
HCMV_UL142	HHV-7_U64	-	6.677
HCMV_UL142	HHV-7_U65	-	0.8178
HCMV_UL142	HHV-7_U74	-	0.6929
HCMV_UL142	HHV-7_U75	-	4.061
HCMV_UL142	HHV-7_U76	-	6.677
HCMV_UL142	HHV-7_U79	-	0.1249
HCMV_UL142	HHV-7_U85	-	1.873
HCMV_UL142	HSV-1_UL15	-	3.636
HCMV_UL142	HSV-1_UL16	-	7.88
HCMV_UL142	HSV-1_UL17	-	4.535
HCMV_UL142	HSV-1_UL4	-	0.132
HCMV_UL142	HSV-1_UL42	-	2.211
HCMV_UL142	HSV-1_UL52	-	2.337
HCMV_UL142	HSV-1_UL7	-	5.657
HCMV_UL142	HSV-1_UL8	-	7.88
HCMV_UL142	HSV-1_US6	-	0.8178
HCMV_UL142	HSV-1_US7	-	1.873
HCMV_UL142	HSV-1_US8	-	2.092
HCMV_UL142	HSV-2_UL15	-	3.843
HCMV_UL142	HSV-2_UL16	-	5.353
HCMV_UL142	HSV-2_UL17	-	3.636
HCMV_UL142	HSV-2_UL27	-	5.978
HCMV_UL142	HSV-2_UL30	-	5.065
HCMV_UL142	HSV-2_UL4	-	0.08485
HCMV_UL142	HSV-2_UL40	54	-
HCMV_UL142	HSV-2_UL42	-	1.421
HCMV_UL142	HSV-2_UL52	-	3.843
HCMV_UL142	HSV-2_UL7	-	9.299
HCMV_UL142	HSV-2_UL8	-	8.327
HCMV_UL142	HSV-2_US4	-	8.327
HCMV_UL142	HSV-2_US6	-	1.272
HCMV_UL142	HSV-2_US7	-	0.5256
HCMV_UL142	HSV-2_US8	-	8.327
HCMV_UL142	KSHV_K14	-	1.773
HCMV_UL142	KSHV_ORF20	-	5.978
HCMV_UL142	KSHV_ORF22	-	3.843
HCMV_UL142	KSHV_ORF27	-	2.61
HCMV_UL142	KSHV_ORF32	-	8.799
HCMV_UL142	KSHV_ORF33	-	2.337
HCMV_UL142	KSHV_ORF40	-	3.636
HCMV_UL142	KSHV_ORF59	-	0.1002
HCMV_UL142	KSHV_ORF62	-	0.7322
HCMV_UL142	KSHV_ORF8	-	0.587
HCMV_UL142	KSHV_ORF9	-	9.299
HCMV_UL142	VZV_ORF16	-	0.1395
HCMV_UL142	VZV_ORF2	-	4.793
HCMV_UL142	VZV_ORF28	-	4.793
HCMV_UL142	VZV_ORF3	-	8.327
HCMV_UL142	VZV_ORF35	-	3.081
HCMV_UL142	VZV_ORF42	-	3.256
HCMV_UL142	VZV_ORF43	-	1.98
HCMV_UL142	VZV_ORF44	-	2.211
HCMV_UL142	VZV_ORF52	-	0.1558
HCMV_UL142	VZV_ORF56	-	0.07189
HCMV_UL142	VZV_ORF6	-	7.456
HCMV_UL142	VZV_ORF68	-	1.02
HCMV_UL144	EBV_BFRF1	-	2.695
HCMV_UL144	EBV_BILF2	-	4.45
HCMV_UL144	EBV_BLLF1_GP220	-	8.328
HCMV_UL144	EBV_LMP1	1.1	-
HCMV_UL144	HCMV_RL11	2.3	-
HCMV_UL144	HCMV_RL13	1.2	-
HCMV_UL144	HCMV_UL10	0.32	1.052
HCMV_UL144	HCMV_UL144	7.4e-30	1.105e-30
HCMV_UL144	HCMV_UL18	-	7.822
HCMV_UL144	HCMV_UL7	-	2.377
HCMV_UL144	HCMV_UL9	0.84	2.097
HCMV_UL144	HCMV_UL94	-	8.328
HCMV_UL144	HCMV_US3	2.5	-
HCMV_UL144	HHV-6A_U24	-	4.18
HCMV_UL144	HHV-6B_U24	1.3	-
HCMV_UL144	HHV-6B_U85	2.2	-
HCMV_UL144	HHV-7_U24	1.9	-
HCMV_UL144	HHV-7_U85	-	9.439
HCMV_UL144	HSV-1_UL44	-	5.044
HCMV_UL144	HSV-1_UL53	-	7.347
HCMV_UL144	HSV-2_UL31	-	8.866
HCMV_UL144	HSV-2_UL45	-	6.901
HCMV_UL144	KSHV_ORF57	-	3.463
HCMV_UL144	KSHV_ORF8	-	9.439
HCMV_UL144	VZV_ORF1	-	4.738
HCMV_UL144	VZV_ORF24	-	5.718
HCMV_UL144	VZV_ORF9A	-	8.328
HCMV_UL145	EBV_BFRF1	11	-
HCMV_UL145	EBV_BGLF5	30	-
HCMV_UL145	HCMV_RL1	0.013	-
HCMV_UL145	HCMV_UL145	1.6e-67	-
HCMV_UL145	HCMV_UL19	0.15	-
HCMV_UL145	HHV-6B_U70	29	-
HCMV_UL145	HHV-7_U70	27	-
HCMV_UL145	HSV-1_UL12_UL12.5	29	-
HCMV_UL145	VZV_ORF48	33	-
HCMV_UL146	EBV_BARF1	-	5.685
HCMV_UL146	EBV_BFRF2	-	9.577
HCMV_UL146	EBV_BKRF2	-	5.063
HCMV_UL146	HCMV_RL13	-	7.168
HCMV_UL146	HCMV_UL1	-	4.777
HCMV_UL146	HCMV_UL10	-	8.049
HCMV_UL146	HCMV_UL112-113	-	2.835
HCMV_UL146	HCMV_UL112-113_p34	-	2.248
HCMV_UL146	HCMV_UL112-113_p43	-	1.783
HCMV_UL146	HCMV_UL112-113_p50	-	2.002
HCMV_UL146	HCMV_UL120	-	5.063
HCMV_UL146	HCMV_UL131A	-	4.015
HCMV_UL146	HCMV_UL14	-	5.365
HCMV_UL146	HCMV_UL141	-	2.248
HCMV_UL146	HCMV_UL142	-	1.682
HCMV_UL146	HCMV_UL146	2.9e-27	1.604e-23
HCMV_UL146	HCMV_UL147	0.00024	0.02439
HCMV_UL146	HCMV_UL148	-	6.765
HCMV_UL146	HCMV_UL20	1.1	-
HCMV_UL146	HCMV_UL37_pUL37m	-	2.524
HCMV_UL146	HCMV_UL53	-	5.063
HCMV_UL146	HCMV_UL6	-	1.889
HCMV_UL146	HCMV_UL7	-	2.002
HCMV_UL146	HCMV_UL76	-	8.049
HCMV_UL146	HCMV_UL8	-	4.254
HCMV_UL146	HCMV_UL94	-	7.596
HCMV_UL146	HCMV_US24	-	5.063
HCMV_UL146	HHV-6A_U21	11	-
HCMV_UL146	HHV-6A_U31	-	3.004
HCMV_UL146	HHV-6A_U65	-	7.596
HCMV_UL146	HHV-6A_U74	-	4.777
HCMV_UL146	HHV-6A_U79_UL80	-	3.374
HCMV_UL146	HHV-6A_U82	-	8.049
HCMV_UL146	HHV-6B_U21	13	-
HCMV_UL146	HHV-6B_U29	-	8.049
HCMV_UL146	HHV-6B_U43	-	7.596
HCMV_UL146	HHV-6B_U74	-	4.254
HCMV_UL146	HHV-6B_U79	-	7.168
HCMV_UL146	HHV-7_U21	11	-
HCMV_UL146	HHV-7_U29	-	5.063
HCMV_UL146	HHV-7_U31	-	9.038
HCMV_UL146	HHV-7_U34	-	7.596
HCMV_UL146	HHV-7_U39	-	4.254
HCMV_UL146	HHV-7_U45	-	8.049
HCMV_UL146	HHV-7_U53	-	9.577
HCMV_UL146	HHV-7_U55B	-	8.529
HCMV_UL146	HHV-7_U59	-	6.765
HCMV_UL146	HHV-7_U65	-	9.577
HCMV_UL146	HHV-7_U74	-	2.002
HCMV_UL146	HHV-7_U79	-	1.498
HCMV_UL146	HHV-7_U82	-	9.038
HCMV_UL146	HSV-1_UL16	-	8.529
HCMV_UL146	HSV-1_UL17	-	4.015
HCMV_UL146	HSV-1_UL18	-	9.038
HCMV_UL146	HSV-1_UL31	-	3.788
HCMV_UL146	HSV-1_UL34	-	6.024
HCMV_UL146	HSV-1_UL4	11	-
HCMV_UL146	HSV-1_UL42	-	5.063
HCMV_UL146	HSV-1_UL7	-	7.596
HCMV_UL146	HSV-1_US8	-	5.365
HCMV_UL146	HSV-2_UL16	-	5.685
HCMV_UL146	HSV-2_UL17	-	3.788
HCMV_UL146	HSV-2_UL18	-	5.685
HCMV_UL146	HSV-2_UL22	-	7.596
HCMV_UL146	HSV-2_UL31	-	5.685
HCMV_UL146	HSV-2_UL34	-	9.038
HCMV_UL146	HSV-2_UL39	-	8.049
HCMV_UL146	HSV-2_UL55	-	5.685
HCMV_UL146	HSV-2_US4	-	7.168
HCMV_UL146	KSHV_K14	-	3.183
HCMV_UL146	KSHV_K4	0.029	0.02903
HCMV_UL146	KSHV_K4.1	0.0029	0.07341
HCMV_UL146	KSHV_K6	0.00037	0.03879
HCMV_UL146	KSHV_ORF20	-	7.596
HCMV_UL146	KSHV_ORF32	-	5.365
HCMV_UL146	VZV_ORF2	-	7.596
HCMV_UL146	VZV_ORF22	-	6.384
HCMV_UL146	VZV_ORF29	-	6.765
HCMV_UL146	VZV_ORF43	-	6.024
HCMV_UL146	VZV_ORF58	-	8.049
HCMV_UL146	VZV_ORF68	-	7.596
HCMV_UL147	EBV_BDLF2	-	2.55
HCMV_UL147	EBV_BGLF1	-	4.479
HCMV_UL147	EBV_BGLF3	-	4.207
HCMV_UL147	EBV_BGLF4	-	8.911
HCMV_UL147	EBV_BGLF5	-	1.865
HCMV_UL147	EBV_BKRF2	-	0.568
HCMV_UL147	EBV_BMRF1	-	6.123
HCMV_UL147	EBV_BXRF1	-	8.371
HCMV_UL147	HCMV_UL103	-	5.403
HCMV_UL147	HCMV_UL122	15	-
HCMV_UL147	HCMV_UL130	-	0.8268
HCMV_UL147	HCMV_UL146	9.7e-08	0.00858
HCMV_UL147	HCMV_UL147	2.5e-33	2.662e-31
HCMV_UL147	HCMV_UL19	-	1.752
HCMV_UL147	HCMV_UL43	-	3.077
HCMV_UL147	HCMV_UL47	-	4.207
HCMV_UL147	HCMV_UL49	-	8.911
HCMV_UL147	HCMV_UL53	-	3.712
HCMV_UL147	HCMV_UL7	-	3.952
HCMV_UL147	HCMV_UL72	13	-
HCMV_UL147	HCMV_UL74	-	5.403
HCMV_UL147	HCMV_UL75	-	2.114
HCMV_UL147	HCMV_UL95	-	7.387
HCMV_UL147	HHV-6A_U19	-	4.479
HCMV_UL147	HHV-6A_U30	-	9.485
HCMV_UL147	HHV-6A_U48	-	6.939
HCMV_UL147	HHV-6A_U59	-	6.939
HCMV_UL147	HHV-6A_U67	-	4.768
HCMV_UL147	HHV-6A_U70	-	0.9975
HCMV_UL147	HHV-6A_U74	-	5.752
HCMV_UL147	HHV-6A_U75	-	8.911
HCMV_UL147	HHV-6B_U19	-	7.387
HCMV_UL147	HHV-6B_U21	4	-
HCMV_UL147	HHV-6B_U25	-	9.485
HCMV_UL147	HHV-6B_U33	-	8.911
HCMV_UL147	HHV-6B_U37	-	1.204
HCMV_UL147	HHV-6B_U48	-	4.207
HCMV_UL147	HHV-6B_U67	-	8.911
HCMV_UL147	HHV-6B_U70	-	1.452
HCMV_UL147	HHV-6B_U74	-	2.715
HCMV_UL147	HHV-6B_U75	-	5.752
HCMV_UL147	HHV-6B_U8	-	9.485
HCMV_UL147	HHV-6B_U95	-	2.89
HCMV_UL147	HHV-7_U19	-	7.864
HCMV_UL147	HHV-7_U30	-	6.123
HCMV_UL147	HHV-7_U37	-	1.131
HCMV_UL147	HHV-7_U47	-	3.952
HCMV_UL147	HHV-7_U48	-	9.485
HCMV_UL147	HHV-7_U59	-	4.479
HCMV_UL147	HHV-7_U67	-	2.715
HCMV_UL147	HHV-7_U7	-	6.518
HCMV_UL147	HHV-7_U70	-	2.395
HCMV_UL147	HHV-7_U75	-	4.207
HCMV_UL147	HHV-7_U76	11	-
HCMV_UL147	HSV-1_UL1	-	6.123
HCMV_UL147	HSV-1_UL16	-	7.864
HCMV_UL147	HSV-1_UL17	-	6.123
HCMV_UL147	HSV-1_UL22	-	5.403
HCMV_UL147	HSV-1_UL24	-	4.768
HCMV_UL147	HSV-1_UL7	-	5.075
HCMV_UL147	HSV-2_UL1	-	6.939
HCMV_UL147	HSV-2_UL24	-	8.371
HCMV_UL147	HSV-2_UL42	-	7.864
HCMV_UL147	HSV-2_UL7	-	9.485
HCMV_UL147	KSHV_K4	0.00028	0.006275
HCMV_UL147	KSHV_K4.1	0.0019	0.05608
HCMV_UL147	KSHV_K6	0.00014	0.01507
HCMV_UL147	KSHV_ORF27	-	3.712
HCMV_UL147	KSHV_ORF29	-	6.518
HCMV_UL147	KSHV_ORF33	-	5.075
HCMV_UL147	KSHV_ORF34	-	2.55
HCMV_UL147	KSHV_ORF37	-	3.275
HCMV_UL147	KSHV_ORF4	-	2.114
HCMV_UL147	KSHV_ORF44	-	4.207
HCMV_UL147	KSHV_ORF50	-	8.371
HCMV_UL147	KSHV_ORF69	-	2.89
HCMV_UL147	KSHV_ORF9	-	8.911
HCMV_UL147	VZV_ORF2	-	1.985
HCMV_UL147	VZV_ORF26	-	9.485
HCMV_UL147	VZV_ORF27	-	8.371
HCMV_UL147	VZV_ORF28	-	6.939
HCMV_UL147	VZV_ORF44	-	7.387
HCMV_UL147	VZV_ORF51	-	9.485
HCMV_UL147	VZV_ORF6	-	7.864
HCMV_UL147	VZV_ORF60	-	0.3038
HCMV_UL147	VZV_ORF63	12	-
HCMV_UL147A	EBV_BNLF2a	23	-
HCMV_UL147A	HCMV_UL147A	3.7e-48	2.703e-11
HCMV_UL147A	HCMV_UL48	-	7.042
HCMV_UL147A	HCMV_UL50	17	-
HCMV_UL147A	HCMV_UL7	22	-
HCMV_UL147A	HHV-7_U30	-	9.332
HCMV_UL147A	HHV-7_U56	-	4.301
HCMV_UL147A	HSV-1_UL18	-	7.042
HCMV_UL147A	HSV-1_US8.5	20	-
HCMV_UL147A	HSV-2_UL18	-	9.332
HCMV_UL147A	HSV-2_US3	18	-
HCMV_UL147A	KSHV_K3	-	6.117
HCMV_UL147A	KSHV_K5	-	7.556
HCMV_UL147A	KSHV_ORF26	-	4.008
HCMV_UL147A	KSHV_ORF27	17	-
HCMV_UL147A	KSHV_ORF4	18	-
HCMV_UL147A	KSHV_ORF57	17	-
HCMV_UL147A	KSHV_ORF7	-	1.981
HCMV_UL147A	VZV_ORF25	22	-
HCMV_UL148	EBV_BALF4	-	1.176
HCMV_UL148	EBV_BARF1	-	0.0001362
HCMV_UL148	EBV_BDLF2	-	5.821
HCMV_UL148	EBV_BGLF1	17	0.147
HCMV_UL148	EBV_BILF2	-	0.2024
HCMV_UL148	EBV_BLLF1_GP220	-	0.001856
HCMV_UL148	EBV_BLLF3	-	3.603
HCMV_UL148	EBV_BORF1	-	3.603
HCMV_UL148	EBV_BPLF1	-	8.014
HCMV_UL148	EBV_BSLF1	-	2.114
HCMV_UL148	EBV_BTRF1	-	8.452
HCMV_UL148	EBV_BVRF2	-	3.416
HCMV_UL148	EBV_BcRF1-UL87	-	5.232
HCMV_UL148	EBV_LMP1	44	-
HCMV_UL148	HCMV_RL11	-	0.182
HCMV_UL148	HCMV_RL12	-	0.0297
HCMV_UL148	HCMV_RL13	-	0.1551
HCMV_UL148	HCMV_RL6	-	1.308
HCMV_UL148	HCMV_UL1	-	0.01652
HCMV_UL148	HCMV_UL10	-	0.2376
HCMV_UL148	HCMV_UL11	-	0.09099
HCMV_UL148	HCMV_UL112-113	-	1.38
HCMV_UL148	HCMV_UL112-113_p34	-	1.24
HCMV_UL148	HCMV_UL112-113_p43	-	1.802
HCMV_UL148	HCMV_UL112-113_p50	-	1.176
HCMV_UL148	HCMV_UL119-118	-	0.0009283
HCMV_UL148	HCMV_UL120	-	0.004847
HCMV_UL148	HCMV_UL121	-	0.007425
HCMV_UL148	HCMV_UL122	-	7.204
HCMV_UL148	HCMV_UL14	-	0.008261
HCMV_UL148	HCMV_UL141	-	0.0001875
HCMV_UL148	HCMV_UL146	-	8.014
HCMV_UL148	HCMV_UL148	2e-128	4.524e-60
HCMV_UL148	HCMV_UL150A	32	-
HCMV_UL148	HCMV_UL18	-	0.4504
HCMV_UL148	HCMV_UL19	-	6.476
HCMV_UL148	HCMV_UL24	-	6.476
HCMV_UL148	HCMV_UL31	-	0.588
HCMV_UL148	HCMV_UL4	-	0.1321
HCMV_UL148	HCMV_UL46	-	4.228
HCMV_UL148	HCMV_UL48	-	2.352
HCMV_UL148	HCMV_UL53	-	1.38
HCMV_UL148	HCMV_UL54	-	8.914
HCMV_UL148	HCMV_UL55	-	1.535
HCMV_UL148	HCMV_UL6	-	0.02157
HCMV_UL148	HCMV_UL7	-	0.00352
HCMV_UL148	HCMV_UL70	-	1.535
HCMV_UL148	HCMV_UL72	-	1.176
HCMV_UL148	HCMV_UL74A	37	-
HCMV_UL148	HCMV_UL75	-	2.004
HCMV_UL148	HCMV_UL8	-	0.003713
HCMV_UL148	HCMV_UL82	-	0.1919
HCMV_UL148	HCMV_UL84	-	1.535
HCMV_UL148	HCMV_UL87	-	0.2376
HCMV_UL148	HCMV_UL88	-	9.402
HCMV_UL148	HCMV_UL9	-	0.2135
HCMV_UL148	HCMV_UL93	-	1.9
HCMV_UL148	HCMV_UL94	-	2.352
HCMV_UL148	HCMV_US11	-	0.2024
HCMV_UL148	HCMV_US2	-	0.03485
HCMV_UL148	HCMV_US24	-	2.352
HCMV_UL148	HCMV_US3	-	0.05631
HCMV_UL148	HCMV_US8	-	0.008713
HCMV_UL148	HCMV_US9	-	0.001958
HCMV_UL148	HHV-6A_U10	-	0.7676
HCMV_UL148	HHV-6A_U19	-	7.204
HCMV_UL148	HHV-6A_U27	-	9.916
HCMV_UL148	HHV-6A_U29	-	2.616
HCMV_UL148	HHV-6A_U33	-	2.23
HCMV_UL148	HHV-6A_U34	-	4.228
HCMV_UL148	HHV-6A_U37	-	4.459
HCMV_UL148	HHV-6A_U38	-	5.519
HCMV_UL148	HHV-6A_U39	-	0.02531
HCMV_UL148	HHV-6A_U43	-	8.452
HCMV_UL148	HHV-6A_U45	-	1.057
HCMV_UL148	HHV-6A_U47A	37	-
HCMV_UL148	HHV-6A_U48	-	7.598
HCMV_UL148	HHV-6A_U53	-	9.916
HCMV_UL148	HHV-6A_U54	-	2.911
HCMV_UL148	HHV-6A_U58	-	0.8097
HCMV_UL148	HHV-6A_U64	-	1.002
HCMV_UL148	HHV-6A_U7	-	6.83
HCMV_UL148	HHV-6A_U75	-	5.232
HCMV_UL148	HHV-6A_U79_UL80	-	0.2788
HCMV_UL148	HHV-6A_U85	-	3.091e-06
HCMV_UL148	HHV-6B_DR6	-	7.598
HCMV_UL148	HHV-6B_U2	-	8.014
HCMV_UL148	HHV-6B_U33	-	4.459
HCMV_UL148	HHV-6B_U34	-	4.228
HCMV_UL148	HHV-6B_U37	-	5.232
HCMV_UL148	HHV-6B_U39	-	0.01137
HCMV_UL148	HHV-6B_U43	-	9.402
HCMV_UL148	HHV-6B_U45	-	0.07351
HCMV_UL148	HHV-6B_U53	-	8.014
HCMV_UL148	HHV-6B_U54	-	0.345
HCMV_UL148	HHV-6B_U55	-	6.14
HCMV_UL148	HHV-6B_U58	-	0.1551
HCMV_UL148	HHV-6B_U64	-	0.345
HCMV_UL148	HHV-6B_U75	-	7.598
HCMV_UL148	HHV-6B_U79	-	0.1725
HCMV_UL148	HHV-6B_U85	-	4.783e-07
HCMV_UL148	HHV-6B_U91	19	-
HCMV_UL148	HHV-7_U10	-	4.961
HCMV_UL148	HHV-7_U21	-	0.02816
HCMV_UL148	HHV-7_U29	-	1.308
HCMV_UL148	HHV-7_U33	-	4.008
HCMV_UL148	HHV-7_U34	-	1.057
HCMV_UL148	HHV-7_U37	-	2.352
HCMV_UL148	HHV-7_U39	-	0.0455
HCMV_UL148	HHV-7_U43	-	4.008
HCMV_UL148	HHV-7_U45	-	0.1394
HCMV_UL148	HHV-7_U47A	35	-
HCMV_UL148	HHV-7_U48	-	2.76
HCMV_UL148	HHV-7_U53	-	5.232
HCMV_UL148	HHV-7_U54	-	0.588
HCMV_UL148	HHV-7_U55B	-	6.14
HCMV_UL148	HHV-7_U58	-	0.1253
HCMV_UL148	HHV-7_U59	-	3.416
HCMV_UL148	HHV-7_U64	-	0.8097
HCMV_UL148	HHV-7_U65	-	3.8
HCMV_UL148	HHV-7_U73	15	-
HCMV_UL148	HHV-7_U75	-	6.14
HCMV_UL148	HHV-7_U79	-	0.2135
HCMV_UL148	HHV-7_U85	-	1.196e-07
HCMV_UL148	HSV-1_UL17	-	0.7676
HCMV_UL148	HSV-1_UL21	-	4.228
HCMV_UL148	HSV-1_UL26	-	6.14
HCMV_UL148	HSV-1_UL27	-	2.004
HCMV_UL148	HSV-1_UL30	-	6.14
HCMV_UL148	HSV-1_UL31	-	6.83
HCMV_UL148	HSV-1_UL36	-	5.519
HCMV_UL148	HSV-1_UL4	-	0.345
HCMV_UL148	HSV-1_UL42	-	7.204
HCMV_UL148	HSV-1_UL44	-	0.00022
HCMV_UL148	HSV-1_UL44_gCsec	-	0.0009791
HCMV_UL148	HSV-1_UL45	-	4.703
HCMV_UL148	HSV-1_UL50	-	0.588
HCMV_UL148	HSV-1_UL52	-	8.014
HCMV_UL148	HSV-1_UL7	-	5.821
HCMV_UL148	HSV-1_US6	-	3.238
HCMV_UL148	HSV-1_US7	-	1.176
HCMV_UL148	HSV-1_US8	-	0.007832
HCMV_UL148	HSV-2_UL17	-	1.619
HCMV_UL148	HSV-2_UL21	-	5.519
HCMV_UL148	HSV-2_UL22	-	7.598
HCMV_UL148	HSV-2_UL26	-	4.703
HCMV_UL148	HSV-2_UL27	-	0.4751
HCMV_UL148	HSV-2_UL30	-	3.603
HCMV_UL148	HSV-2_UL4	-	0.7278
HCMV_UL148	HSV-2_UL42	-	4.459
HCMV_UL148	HSV-2_UL44	-	0.0004401
HCMV_UL148	HSV-2_UL45	-	9.916
HCMV_UL148	HSV-2_UL50	-	1.24
HCMV_UL148	HSV-2_UL52	-	2.76
HCMV_UL148	HSV-2_US4	-	0.3271
HCMV_UL148	HSV-2_US6	-	2.352
HCMV_UL148	HSV-2_US7	-	0.6542
HCMV_UL148	HSV-2_US8	-	0.004595
HCMV_UL148	KSHV_K1	-	0.147
HCMV_UL148	KSHV_K14	-	1.614e-05
HCMV_UL148	KSHV_K9	-	6.14
HCMV_UL148	KSHV_ORF10	-	2.114
HCMV_UL148	KSHV_ORF27	-	9.916
HCMV_UL148	KSHV_ORF32	-	0.2376
HCMV_UL148	KSHV_ORF4	-	5.821
HCMV_UL148	KSHV_ORF40	-	6.476
HCMV_UL148	KSHV_ORF44	-	9.402
HCMV_UL148	KSHV_ORF54	-	6.83
HCMV_UL148	KSHV_ORF56	-	8.452
HCMV_UL148	KSHV_ORF59	-	6.476
HCMV_UL148	KSHV_ORF62	-	1.24
HCMV_UL148	KSHV_ORF66	-	6.476
HCMV_UL148	KSHV_ORF69	-	2.911
HCMV_UL148	KSHV_ORF73	-	1.24
HCMV_UL148	KSHV_ORF8	-	0.345
HCMV_UL148	KSHV_ORF9	-	5.232
HCMV_UL148	VZV_ORF14	-	7.575e-05
HCMV_UL148	VZV_ORF16	-	0.5285
HCMV_UL148	VZV_ORF2	-	9.916
HCMV_UL148	VZV_ORF20	-	2.352
HCMV_UL148	VZV_ORF22	-	8.914
HCMV_UL148	VZV_ORF24	-	7.204
HCMV_UL148	VZV_ORF27	-	3.603
HCMV_UL148	VZV_ORF28	-	3.603
HCMV_UL148	VZV_ORF31	-	0.6542
HCMV_UL148	VZV_ORF33	-	1.802
HCMV_UL148	VZV_ORF43	-	4.228
HCMV_UL148	VZV_ORF44	-	2.911
HCMV_UL148	VZV_ORF53	-	4.459
HCMV_UL148	VZV_ORF56	-	1.535
HCMV_UL148	VZV_ORF67	-	1.802
HCMV_UL148	VZV_ORF68	-	0.0004642
HCMV_UL148	VZV_ORF8	-	0.294
HCMV_UL148A	HCMV_UL10	1.7	-
HCMV_UL148A	HCMV_UL139	0.14	-
HCMV_UL148A	HCMV_UL148A	4e-55	7.5e-13
HCMV_UL148A	HCMV_UL6	0.91	-
HCMV_UL148A	HCMV_UL9	3.2	-
HCMV_UL148A	HHV-6A_U24	0.46	-
HCMV_UL148A	HHV-6B_U24	0.2	-
HCMV_UL148A	HHV-6B_U79	-	9.463
HCMV_UL148A	HHV-7_U24	2.2	-
HCMV_UL148A	HSV-1_UL51	-	4.702
HCMV_UL148A	HSV-2_UL44	3.9	-
HCMV_UL148A	VZV_ORF14	0.31	-
HCMV_UL148B	HCMV_UL148B	4.5e-51	1.101e-12
HCMV_UL148B	HHV-6A_U39	-	7.833
HCMV_UL148B	HHV-6B_U39	-	7.833
HCMV_UL148B	HHV-7_U39	-	9.09
HCMV_UL148B	HSV-1_UL44	0.67	-
HCMV_UL148B	HSV-1_UL45	3.1	-
HCMV_UL148B	HSV-1_UL56	1.6	-
HCMV_UL148B	HSV-1_US8	1	-
HCMV_UL148B	HSV-2_UL44	1.9	-
HCMV_UL148B	HSV-2_UL45	3	-
HCMV_UL148B	HSV-2_UL56	1.6	-
HCMV_UL148B	HSV-2_US8	1.3	-
HCMV_UL148B	KSHV_K14	-	6.264
HCMV_UL148B	VZV_ORF14	1.1	-
HCMV_UL148B	VZV_ORF41	-	9.09
HCMV_UL148C	EBV_BBRF3	-	9.89
HCMV_UL148C	HCMV_RL11	12	-
HCMV_UL148C	HCMV_UL148C	4.6e-45	4.006e-12
HCMV_UL148C	HCMV_UL2	19	-
HCMV_UL148C	HCMV_UL48A	10	-
HCMV_UL148C	HHV-6A_U32	11	-
HCMV_UL148C	HHV-6A_U45	11	-
HCMV_UL148C	HHV-6B_U32	11	-
HCMV_UL148C	HHV-7_U32	10	-
HCMV_UL148C	HHV-7_U45	18	-
HCMV_UL148C	KSHV_K12	18	-
HCMV_UL148D	EBV_BFRF1	-	8.011
HCMV_UL148D	EBV_BLRF1	1.2	-
HCMV_UL148D	EBV_BNLF2a	-	1.969
HCMV_UL148D	HCMV_RL9A	1.1	-
HCMV_UL148D	HCMV_UL112-113_p43	-	7.376
HCMV_UL148D	HCMV_UL112-113_p50	-	4.882
HCMV_UL148D	HCMV_UL119-118	1.3	-
HCMV_UL148D	HCMV_UL148D	3e-47	1.189e-10
HCMV_UL148D	HCMV_UL22A	1.3	-
HCMV_UL148D	HCMV_UL42	0.17	-
HCMV_UL148D	HCMV_UL69	-	7.376
HCMV_UL148D	HCMV_UL7	0.12	-
HCMV_UL148D	HCMV_UL73	0.45	-
HCMV_UL148D	HCMV_UL9	1.4	-
HCMV_UL148D	HCMV_UL97	-	7.376
HCMV_UL148D	HHV-6A_U12	-	6.254
HCMV_UL148D	HHV-6A_U42	-	4.496
HCMV_UL148D	HHV-7_U40	-	5.303
HCMV_UL148D	HSV-1_US5	-	3.509
HCMV_UL148D	HSV-2_UL44	0.22	-
HCMV_UL148D	KSHV_ORF4	-	9.447
HCMV_UL148D	VZV_ORF1	-	6.792
HCMV_UL150	HCMV_UL139	5.6	-
HCMV_UL150	HCMV_UL150	1e-276	-
HCMV_UL150	HCMV_UL22A	22	-
HCMV_UL150	HHV-6A_U67	51	-
HCMV_UL150	HHV-6B_U67	51	-
HCMV_UL150	HHV-7_U67	50	-
HCMV_UL150	HSV-1_UL53	37	-
HCMV_UL150	HSV-2_UL53	35	-
HCMV_UL150	KSHV_ORF73	17	-
HCMV_UL150	VZV_ORF5	32	-
HCMV_UL150A	EBV_BALF1	48	-
HCMV_UL150A	EBV_EBNA3C	60	-
HCMV_UL150A	HCMV_UL124	64	-
HCMV_UL150A	HCMV_UL133	53	-
HCMV_UL150A	HCMV_UL150A	3e-132	-
HCMV_UL150A	HHV-6A_U24	58	-
HCMV_UL150A	HHV-6B_B1	71	-
HCMV_UL150A	HHV-6B_U26	74	-
HCMV_UL150A	HHV-6B_U90	51	-
HCMV_UL150A	KSHV_K4.2	55	-
HCMV_UL15A	EBV_BILF2	8.5	-
HCMV_UL15A	EBV_LMP1	21	-
HCMV_UL15A	HCMV_RL10	19	-
HCMV_UL15A	HCMV_RL12	16	-
HCMV_UL15A	HCMV_RL13	14	-
HCMV_UL15A	HCMV_UL139	16	-
HCMV_UL15A	HCMV_UL15A	1.2e-65	-
HCMV_UL15A	HCMV_UL26	10	-
HCMV_UL15A	HCMV_UL7	6.5	-
HCMV_UL15A	HHV-6A_U91	15	-
HCMV_UL16	HCMV_UL10	0.0036	-
HCMV_UL16	HCMV_UL11	0.041	-
HCMV_UL16	HCMV_UL119-118	8.1	-
HCMV_UL16	HCMV_UL14	3.7	-
HCMV_UL16	HCMV_UL141	10	-
HCMV_UL16	HCMV_UL16	5e-131	-
HCMV_UL16	HCMV_UL5	0.16	-
HCMV_UL16	HCMV_UL6	0.16	-
HCMV_UL16	HCMV_UL8	0.01	-
HCMV_UL16	HCMV_UL9	0.069	-
HCMV_UL17	EBV_LMP1	5.8	-
HCMV_UL17	HCMV_UL148C	33	-
HCMV_UL17	HCMV_UL16	38	-
HCMV_UL17	HCMV_UL17	7.2e-65	-
HCMV_UL17	HCMV_UL35	24	-
HCMV_UL17	HCMV_UL35_UL35A	9.4	-
HCMV_UL17	HCMV_UL6	28	-
HCMV_UL17	HHV-7_U24	4.7	-
HCMV_UL17	KSHV_ORF48	36	-
HCMV_UL17	VZV_ORF11	27	-
HCMV_UL18	EBV_BALF5	-	6.489
HCMV_UL18	EBV_BARF1	-	0.005647
HCMV_UL18	EBV_BBLF2	-	1.331
HCMV_UL18	EBV_BDLF2	-	7.238
HCMV_UL18	EBV_BGLF1	-	0.3588
HCMV_UL18	EBV_BGLF2	-	4.428
HCMV_UL18	EBV_BGLF3	-	8.525
HCMV_UL18	EBV_BILF2	-	0.008742
HCMV_UL18	EBV_BKRF2	-	9.508
HCMV_UL18	EBV_BLLF1_GP220	-	0.02337
HCMV_UL18	EBV_BMRF1	-	1.951
HCMV_UL18	EBV_BORF1	-	3.758
HCMV_UL18	EBV_BPLF1	-	6.489
HCMV_UL18	EBV_BSLF1	-	1.13
HCMV_UL18	EBV_BXLF2	-	8.073
HCMV_UL18	EBV_EBNA1	-	7.238
HCMV_UL18	HCMV_RL11	-	5.818
HCMV_UL18	HCMV_RL12	-	0.01878
HCMV_UL18	HCMV_RL13	-	0.09671
HCMV_UL18	HCMV_RL6	-	4.428
HCMV_UL18	HCMV_UL1	-	0.03071
HCMV_UL18	HCMV_UL10	-	0.01684
HCMV_UL18	HCMV_UL102	-	0.6911
HCMV_UL18	HCMV_UL11	-	0.04501
HCMV_UL18	HCMV_UL112-113	-	0.001158
HCMV_UL18	HCMV_UL112-113_p34	-	0.0004103
HCMV_UL18	HCMV_UL112-113_p43	-	0.001608
HCMV_UL18	HCMV_UL112-113_p50	-	0.002356
HCMV_UL18	HCMV_UL119-118	-	0.001038
HCMV_UL18	HCMV_UL120	-	0.7709
HCMV_UL18	HCMV_UL121	-	0.001158
HCMV_UL18	HCMV_UL130	-	1.07
HCMV_UL18	HCMV_UL14	-	0.1079
HCMV_UL18	HCMV_UL141	-	0.1139
HCMV_UL18	HCMV_UL142	6.7e-13	1.197e-07
HCMV_UL18	HCMV_UL144	-	6.144
HCMV_UL18	HCMV_UL148	-	1.656
HCMV_UL18	HCMV_UL18	6.1e-44	6.862e-73
HCMV_UL18	HCMV_UL31	-	1.07
HCMV_UL18	HCMV_UL37	-	0.01878
HCMV_UL18	HCMV_UL37_pUL37m	-	0.3046
HCMV_UL18	HCMV_UL4	-	0.1418
HCMV_UL18	HCMV_UL46	-	6.853
HCMV_UL18	HCMV_UL48	-	6.489
HCMV_UL18	HCMV_UL56	-	6.853
HCMV_UL18	HCMV_UL57	-	9.508
HCMV_UL18	HCMV_UL6	-	0.2318
HCMV_UL18	HCMV_UL7	-	0.02607
HCMV_UL18	HCMV_UL72	-	2.428
HCMV_UL18	HCMV_UL8	-	0.02468
HCMV_UL18	HCMV_UL82	-	1.568
HCMV_UL18	HCMV_UL83	-	0.8599
HCMV_UL18	HCMV_UL87	-	0.8142
HCMV_UL18	HCMV_UL9	-	0.04501
HCMV_UL18	HCMV_UL93	-	2.708
HCMV_UL18	HCMV_UL94	-	1.568
HCMV_UL18	HCMV_US11	-	0.02908
HCMV_UL18	HCMV_US2	-	0.02753
HCMV_UL18	HCMV_US24	-	1.951
HCMV_UL18	HCMV_US3	-	0.2195
HCMV_UL18	HCMV_US8	-	0.03071
HCMV_UL18	HCMV_US9	-	0.1967
HCMV_UL18	HHV-6A_DR6	-	4.428
HCMV_UL18	HHV-6A_U10	-	3.969
HCMV_UL18	HHV-6A_U18	-	7.968e-05
HCMV_UL18	HHV-6A_U27	-	0.1271
HCMV_UL18	HHV-6A_U29	-	7.238
HCMV_UL18	HHV-6A_U31	-	6.144
HCMV_UL18	HHV-6A_U37	-	8.525
HCMV_UL18	HHV-6A_U39	-	3.19
HCMV_UL18	HHV-6A_U43	-	1.331
HCMV_UL18	HHV-6A_U54	-	3.19
HCMV_UL18	HHV-6A_U55	-	4.192
HCMV_UL18	HHV-6A_U64	-	0.2731
HCMV_UL18	HHV-6A_U65	-	4.428
HCMV_UL18	HHV-6A_U74	-	5.509
HCMV_UL18	HHV-6A_U77	-	8.525
HCMV_UL18	HHV-6A_U79_UL80	-	0.05303
HCMV_UL18	HHV-6A_U85	0.17	0.002776
HCMV_UL18	HHV-6B_U10	-	0.2884
HCMV_UL18	HHV-6B_U17	-	2.564
HCMV_UL18	HHV-6B_U18	-	0.000213
HCMV_UL18	HHV-6B_U27	-	0.1139
HCMV_UL18	HHV-6B_U29	-	6.853
HCMV_UL18	HHV-6B_U31	-	9.003
HCMV_UL18	HHV-6B_U34	-	9.508
HCMV_UL18	HHV-6B_U37	-	8.073
HCMV_UL18	HHV-6B_U39	-	5.509
HCMV_UL18	HHV-6B_U43	-	1.848
HCMV_UL18	HHV-6B_U54	-	3.19
HCMV_UL18	HHV-6B_U55	-	1.07
HCMV_UL18	HHV-6B_U58	-	9.003
HCMV_UL18	HHV-6B_U64	-	0.2078
HCMV_UL18	HHV-6B_U67	-	4.939
HCMV_UL18	HHV-6B_U74	-	7.238
HCMV_UL18	HHV-6B_U79	-	0.06247
HCMV_UL18	HHV-6B_U85	0.86	0.0005105
HCMV_UL18	HHV-7_U10	-	1.331
HCMV_UL18	HHV-7_U18	-	6.763e-05
HCMV_UL18	HHV-7_U19	-	2.86
HCMV_UL18	HHV-7_U21	-	1.74e-06
HCMV_UL18	HHV-7_U27	-	0.007421
HCMV_UL18	HHV-7_U29	-	4.192
HCMV_UL18	HHV-7_U31	-	6.489
HCMV_UL18	HHV-7_U33	-	5.818
HCMV_UL18	HHV-7_U34	-	6.144
HCMV_UL18	HHV-7_U39	-	3.369
HCMV_UL18	HHV-7_U43	-	5.818
HCMV_UL18	HHV-7_U45	-	6.144
HCMV_UL18	HHV-7_U54	-	1.13
HCMV_UL18	HHV-7_U58	-	3.369
HCMV_UL18	HHV-7_U59	-	4.428
HCMV_UL18	HHV-7_U64	-	0.167
HCMV_UL18	HHV-7_U65	-	1.951
HCMV_UL18	HHV-7_U77	-	7.238
HCMV_UL18	HHV-7_U79	-	0.1271
HCMV_UL18	HHV-7_U85	0.14	0.0007902
HCMV_UL18	HSV-1_UL16	-	6.489
HCMV_UL18	HSV-1_UL17	-	4.192
HCMV_UL18	HSV-1_UL30	-	8.525
HCMV_UL18	HSV-1_UL36	-	1.485
HCMV_UL18	HSV-1_UL38	-	7.644
HCMV_UL18	HSV-1_UL39	-	1.568
HCMV_UL18	HSV-1_UL4	-	0.07773
HCMV_UL18	HSV-1_UL42	-	4.192
HCMV_UL18	HSV-1_UL44	0.091	0.002932
HCMV_UL18	HSV-1_UL44_gCsec	0.21	0.002776
HCMV_UL18	HSV-1_UL5	-	7.238
HCMV_UL18	HSV-1_UL50	-	5.818
HCMV_UL18	HSV-1_UL52	-	0.6544
HCMV_UL18	HSV-1_UL8	-	3.758
HCMV_UL18	HSV-1_US6	-	1.013
HCMV_UL18	HSV-1_US7	-	1.848
HCMV_UL18	HSV-1_US8	-	0.04035
HCMV_UL18	HSV-2_UL16	-	1.951
HCMV_UL18	HSV-2_UL17	-	4.428
HCMV_UL18	HSV-2_UL19	-	4.192
HCMV_UL18	HSV-2_UL22	-	9.508
HCMV_UL18	HSV-2_UL30	-	4.192
HCMV_UL18	HSV-2_UL39	-	1.193
HCMV_UL18	HSV-2_UL4	-	0.04501
HCMV_UL18	HSV-2_UL42	-	6.489
HCMV_UL18	HSV-2_UL44	0.093	0.0005694
HCMV_UL18	HSV-2_UL5	-	5.818
HCMV_UL18	HSV-2_UL50	-	4.676
HCMV_UL18	HSV-2_UL52	-	2.86
HCMV_UL18	HSV-2_UL8	-	1.749
HCMV_UL18	HSV-2_US4	-	0.4002
HCMV_UL18	HSV-2_US6	-	0.1581
HCMV_UL18	HSV-2_US7	-	1.26
HCMV_UL18	HSV-2_US8	-	0.3046
HCMV_UL18	KSHV_K1	-	0.05915
HCMV_UL18	KSHV_K14	0.098	5.741e-05
HCMV_UL18	KSHV_ORF22	-	3.559
HCMV_UL18	KSHV_ORF23	-	3.758
HCMV_UL18	KSHV_ORF24	-	4.192
HCMV_UL18	KSHV_ORF27	-	1.013
HCMV_UL18	KSHV_ORF32	-	0.8599
HCMV_UL18	KSHV_ORF4	-	8.525
HCMV_UL18	KSHV_ORF40	-	1.193
HCMV_UL18	KSHV_ORF44	-	4.939
HCMV_UL18	KSHV_ORF54	-	3.19
HCMV_UL18	KSHV_ORF59	-	0.04262
HCMV_UL18	KSHV_ORF6	-	8.073
HCMV_UL18	KSHV_ORF62	-	1.951
HCMV_UL18	KSHV_ORF64	-	1.951
HCMV_UL18	KSHV_ORF73	-	4.428
HCMV_UL18	KSHV_ORF8	-	1.13
HCMV_UL18	KSHV_ORF9	-	1.013
HCMV_UL18	VZV_ORF14	0.036	0.002932
HCMV_UL18	VZV_ORF22	-	4.676
HCMV_UL18	VZV_ORF28	-	8.525
HCMV_UL18	VZV_ORF31	-	3.369
HCMV_UL18	VZV_ORF40	-	1.406
HCMV_UL18	VZV_ORF43	-	0.3397
HCMV_UL18	VZV_ORF44	-	1.26
HCMV_UL18	VZV_ORF52	-	3.559
HCMV_UL18	VZV_ORF55	-	6.853
HCMV_UL18	VZV_ORF56	-	0.005964
HCMV_UL18	VZV_ORF6	-	2.177
HCMV_UL18	VZV_ORF67	-	1.568
HCMV_UL18	VZV_ORF68	-	0.005063
HCMV_UL18	VZV_ORF8	-	1.951
HCMV_UL19	EBV_BALF4	-	1.286
HCMV_UL19	EBV_BDLF2	-	8.957
HCMV_UL19	EBV_BGLF1	-	4.121
HCMV_UL19	EBV_BGLF4	-	2.158
HCMV_UL19	EBV_BLLF1_GP220	-	4.121
HCMV_UL19	EBV_BLLF2	32	-
HCMV_UL19	EBV_BMRF1	-	7.87
HCMV_UL19	EBV_BNLF2b	46	-
HCMV_UL19	EBV_BSLF1	-	3.621
HCMV_UL19	EBV_BXRF1	-	8.957
HCMV_UL19	EBV_BcRF1-UL87	-	4.691
HCMV_UL19	HCMV_RL1	14	-
HCMV_UL19	HCMV_UL103	-	1.561
HCMV_UL19	HCMV_UL115	-	2.023
HCMV_UL19	HCMV_UL119-118	-	3.863
HCMV_UL19	HCMV_UL121	-	6.482
HCMV_UL19	HCMV_UL130	-	6.482
HCMV_UL19	HCMV_UL145	2	-
HCMV_UL19	HCMV_UL147	-	5.004
HCMV_UL19	HCMV_UL148	-	5.696
HCMV_UL19	HCMV_UL18	-	7.377
HCMV_UL19	HCMV_UL19	1.2e-47	1.897e-19
HCMV_UL19	HCMV_UL30	44	-
HCMV_UL19	HCMV_UL37_pUL37m	-	7.87
HCMV_UL19	HCMV_UL55	-	6.915
HCMV_UL19	HCMV_UL74	-	9.554
HCMV_UL19	HCMV_UL75	-	0.9303
HCMV_UL19	HCMV_UL76	-	9.554
HCMV_UL19	HCMV_UL82	-	9.554
HCMV_UL19	HCMV_UL89	-	3.621
HCMV_UL19	HCMV_UL93	-	5.696
HCMV_UL19	HCMV_UL94	-	6.915
HCMV_UL19	HCMV_UL97	-	8.957
HCMV_UL19	HHV-6A_U21	69	-
HCMV_UL19	HHV-6A_U25	-	8.396
HCMV_UL19	HHV-6A_U27	-	1.777
HCMV_UL19	HHV-6A_U38	-	4.121
HCMV_UL19	HHV-6A_U45	-	6.915
HCMV_UL19	HHV-6A_U60	-	3.863
HCMV_UL19	HHV-6A_U64	-	1.896
HCMV_UL19	HHV-6A_U69	-	6.915
HCMV_UL19	HHV-6A_U75	18	5.339
HCMV_UL19	HHV-6A_U85	-	3.621
HCMV_UL19	HHV-6B_U27	-	1.561
HCMV_UL19	HHV-6B_U3	-	9.554
HCMV_UL19	HHV-6B_U38	-	3.621
HCMV_UL19	HHV-6B_U45	-	9.554
HCMV_UL19	HHV-6B_U58	-	8.396
HCMV_UL19	HHV-6B_U64	-	3.394
HCMV_UL19	HHV-6B_U65	-	5.004
HCMV_UL19	HHV-6B_U66	-	5.004
HCMV_UL19	HHV-6B_U69	-	3.621
HCMV_UL19	HHV-6B_U75	18	6.482
HCMV_UL19	HHV-6B_U95	-	1.286
HCMV_UL19	HHV-7_U27	-	1.286
HCMV_UL19	HHV-7_U34	-	5.696
HCMV_UL19	HHV-7_U38	-	9.554
HCMV_UL19	HHV-7_U39	-	1.13
HCMV_UL19	HHV-7_U42	-	9.554
HCMV_UL19	HHV-7_U45	-	6.482
HCMV_UL19	HHV-7_U48	-	2.62
HCMV_UL19	HHV-7_U53	64	-
HCMV_UL19	HHV-7_U60	-	2.158
HCMV_UL19	HHV-7_U64	-	8.957
HCMV_UL19	HHV-7_U69	-	6.076
HCMV_UL19	HHV-7_U74	-	7.87
HCMV_UL19	HHV-7_U75	-	1.286
HCMV_UL19	HHV-7_U79	-	7.377
HCMV_UL19	HSV-1_UL1	-	6.076
HCMV_UL19	HSV-1_UL15	-	9.554
HCMV_UL19	HSV-1_UL22	-	2.302
HCMV_UL19	HSV-1_UL27	-	2.982
HCMV_UL19	HSV-1_UL44	-	8.957
HCMV_UL19	HSV-1_UL5	-	8.957
HCMV_UL19	HSV-1_US2	-	5.339
HCMV_UL19	HSV-1_US6	-	7.87
HCMV_UL19	HSV-2_UL21	-	5.339
HCMV_UL19	HSV-2_UL22	-	1.561
HCMV_UL19	HSV-2_UL27	-	3.621
HCMV_UL19	KSHV_K4	-	0.872
HCMV_UL19	KSHV_K6	-	3.181
HCMV_UL19	KSHV_ORF22	-	4.121
HCMV_UL19	KSHV_ORF24	-	2.62
HCMV_UL19	KSHV_ORF27	-	1.463
HCMV_UL19	KSHV_ORF34	-	9.554
HCMV_UL19	KSHV_ORF36	-	6.076
HCMV_UL19	KSHV_ORF59	-	6.915
HCMV_UL19	KSHV_ORF9	-	3.181
HCMV_UL19	VZV_ORF16	-	9.554
HCMV_UL19	VZV_ORF20	-	8.396
HCMV_UL19	VZV_ORF3	-	2.023
HCMV_UL19	VZV_ORF31	-	1.777
HCMV_UL19	VZV_ORF37	-	3.181
HCMV_UL19	VZV_ORF44	-	9.554
HCMV_UL19	VZV_ORF52	-	6.482
HCMV_UL19	VZV_ORF53	-	1.463
HCMV_UL19	VZV_ORF60	-	1.896
HCMV_UL19	VZV_ORF61	-	6.915
HCMV_UL2	EBV_BNLF2a	-	9.348
HCMV_UL2	EBV_EBNA1	9.2	-
HCMV_UL2	HCMV_UL11	7.3	9.348
HCMV_UL2	HCMV_UL112-113_p34	-	9.348
HCMV_UL2	HCMV_UL133	7.6	-
HCMV_UL2	HCMV_UL140	11	-
HCMV_UL2	HCMV_UL144	-	9.348
HCMV_UL2	HCMV_UL18	-	5.682
HCMV_UL2	HCMV_UL2	1.2e-39	3.053e-09
HCMV_UL2	HCMV_UL43	-	9.348
HCMV_UL2	HCMV_UL6	17	-
HCMV_UL2	HCMV_UL69	-	7.289
HCMV_UL2	HCMV_UL7	3.6	-
HCMV_UL2	HCMV_UL9	9.4	5.682
HCMV_UL2	HHV-6A_U24	-	6.174
HCMV_UL2	HHV-7_U10	-	7.289
HCMV_UL2	HHV-7_U31	-	7.919
HCMV_UL2	HHV-7_U47	14	-
HCMV_UL2	HSV-1_UL22	-	2.691
HCMV_UL2	HSV-1_US9	-	4.076
HCMV_UL2	HSV-2_UL31	-	6.708
HCMV_UL2	HSV-2_UL45	-	3.177
HCMV_UL2	HSV-2_US4	-	7.289
HCMV_UL2	HSV-2_US9	-	6.174
HCMV_UL2	KSHV_K1	22	-
HCMV_UL2	KSHV_ORF4	-	1.93
HCMV_UL2	VZV_ORF1	-	4.812
HCMV_UL2	VZV_ORF24	-	7.919
HCMV_UL20	EBV_BALF4	-	3.57
HCMV_UL20	EBV_BBRF2	-	3.57
HCMV_UL20	EBV_BFLF2	-	6.954
HCMV_UL20	EBV_BFRF1	-	4.03
HCMV_UL20	EBV_BGLF2	-	3.163
HCMV_UL20	EBV_BORF1	-	4.03
HCMV_UL20	EBV_BPLF1	-	8.861
HCMV_UL20	HCMV_RL11	-	0.7381
HCMV_UL20	HCMV_RL13	-	4.834
HCMV_UL20	HCMV_UL1	-	6.954
HCMV_UL20	HCMV_UL102	-	7.85
HCMV_UL20	HCMV_UL117	-	9.414
HCMV_UL20	HCMV_UL117_UL117.5	-	3.57
HCMV_UL20	HCMV_UL121	-	4.55
HCMV_UL20	HCMV_UL142	-	1.128
HCMV_UL20	HCMV_UL18	-	6.161
HCMV_UL20	HCMV_UL20	1e-160	1.172e-67
HCMV_UL20	HCMV_UL33	-	9.414
HCMV_UL20	HCMV_UL37	-	0.7381
HCMV_UL20	HCMV_UL37_pUL37m	-	1.833
HCMV_UL20	HCMV_UL4	-	1.274
HCMV_UL20	HCMV_UL42	8.9	-
HCMV_UL20	HCMV_UL46	-	5.136
HCMV_UL20	HCMV_UL55	-	1.725
HCMV_UL20	HCMV_UL82	-	7.85
HCMV_UL20	HCMV_UL87	-	2.198
HCMV_UL20	HCMV_UL89	-	5.136
HCMV_UL20	HCMV_UL96	-	6.954
HCMV_UL20	HCMV_US24	-	1.725
HCMV_UL20	HCMV_US3	-	9.414
HCMV_UL20	HHV-6A_U19	-	6.161
HCMV_UL20	HHV-6A_U27	-	7.389
HCMV_UL20	HHV-6A_U34	-	0.8854
HCMV_UL20	HHV-6A_U37	-	5.457
HCMV_UL20	HHV-6A_U39	-	2.801
HCMV_UL20	HHV-6A_U60	-	8.861
HCMV_UL20	HHV-6A_U69	-	6.954
HCMV_UL20	HHV-6A_U74	-	3.57
HCMV_UL20	HHV-6A_U82	-	8.34
HCMV_UL20	HHV-6B_DR3	2.1	-
HCMV_UL20	HHV-6B_U10	-	7.85
HCMV_UL20	HHV-6B_U34	-	3.793
HCMV_UL20	HHV-6B_U37	-	7.389
HCMV_UL20	HHV-6B_U39	-	2.637
HCMV_UL20	HHV-6B_U58	-	1.947
HCMV_UL20	HHV-6B_U64	-	8.861
HCMV_UL20	HHV-6B_U70	-	7.85
HCMV_UL20	HHV-6B_U74	-	2.977
HCMV_UL20	HHV-7_U18	-	2.977
HCMV_UL20	HHV-7_U27	-	4.55
HCMV_UL20	HHV-7_U31	-	8.861
HCMV_UL20	HHV-7_U4	-	8.861
HCMV_UL20	HHV-7_U58	-	1.353
HCMV_UL20	HHV-7_U60	-	8.861
HCMV_UL20	HHV-7_U74	-	2.198
HCMV_UL20	HHV-7_U79	-	5.457
HCMV_UL20	HHV-7_U86	-	8.861
HCMV_UL20	HSV-1_UL10	-	4.55
HCMV_UL20	HSV-1_UL12	-	4.55
HCMV_UL20	HSV-1_UL12_UL12.5	-	2.977
HCMV_UL20	HSV-1_UL17	-	7.85
HCMV_UL20	HSV-1_UL27	-	0.4277
HCMV_UL20	HSV-1_UL3	-	2.198
HCMV_UL20	HSV-1_UL4	-	6.545
HCMV_UL20	HSV-1_UL42	-	8.34
HCMV_UL20	HSV-1_UL44	6.2	-
HCMV_UL20	HSV-1_UL55	-	4.03
HCMV_UL20	HSV-1_UL7	-	6.545
HCMV_UL20	HSV-1_UL8	-	9.414
HCMV_UL20	HSV-1_US7	-	0.9407
HCMV_UL20	HSV-2_UL17	-	9.414
HCMV_UL20	HSV-2_UL27	-	1.947
HCMV_UL20	HSV-2_UL3	-	0.6538
HCMV_UL20	HSV-2_UL4	-	5.136
HCMV_UL20	HSV-2_UL50	-	8.861
HCMV_UL20	HSV-2_UL55	-	8.34
HCMV_UL20	HSV-2_US7	3.5	0.1436
HCMV_UL20	HSV-2_US9	7	-
HCMV_UL20	KSHV_K14	2.1	-
HCMV_UL20	KSHV_K15	-	6.545
HCMV_UL20	KSHV_ORF22	-	5.457
HCMV_UL20	KSHV_ORF28	5	-
HCMV_UL20	KSHV_ORF29	-	6.161
HCMV_UL20	KSHV_ORF39	-	2.977
HCMV_UL20	KSHV_ORF42	-	0.7843
HCMV_UL20	KSHV_ORF59	-	9.414
HCMV_UL20	KSHV_ORF73	-	8.34
HCMV_UL20	KSHV_ORF8	-	2.482
HCMV_UL20	VZV_ORF12	-	8.861
HCMV_UL20	VZV_ORF14	4.5	-
HCMV_UL20	VZV_ORF16	-	5.798
HCMV_UL20	VZV_ORF24	-	3.793
HCMV_UL20	VZV_ORF3	-	6.161
HCMV_UL20	VZV_ORF31	-	0.513
HCMV_UL20	VZV_ORF48	-	2.336
HCMV_UL20	VZV_ORF56	8.8	-
HCMV_UL20	VZV_ORF58	-	2.336
HCMV_UL20	VZV_ORF60	-	3.793
HCMV_UL20	VZV_ORF66	-	8.861
HCMV_UL20	VZV_ORF67	-	2.482
HCMV_UL20	VZV_ORF8	-	8.34
HCMV_UL21A	EBV_LF2	41	-
HCMV_UL21A	HCMV_UL145	15	-
HCMV_UL21A	HCMV_UL20	13	-
HCMV_UL21A	HCMV_UL21A	2.1e-58	-
HCMV_UL21A	HCMV_UL35_UL35A	39	-
HCMV_UL21A	HCMV_UL5	9	-
HCMV_UL21A	HHV-6A_U23	37	-
HCMV_UL21A	HHV-6B_U23	42	-
HCMV_UL21A	KSHV_ORF24	25	-
HCMV_UL21A	VZV_ORF19	52	-
HCMV_UL22A	EBV_BCRF1-IL10H	2.6	-
HCMV_UL22A	HCMV_RL13	6.5	-
HCMV_UL22A	HCMV_UL116	4.5	-
HCMV_UL22A	HCMV_UL139	0.56	-
HCMV_UL22A	HCMV_UL148D	0.42	-
HCMV_UL22A	HCMV_UL22A	6.3e-61	-
HCMV_UL22A	HSV-1_UL27	9.4	-
HCMV_UL22A	HSV-1_US8	3.6	-
HCMV_UL22A	HSV-2_US8	7.7	-
HCMV_UL22A	KSHV_ORF8	2.5	-
HCMV_UL23	EBV_BBLF2	-	7.525
HCMV_UL23	EBV_BBLF4	-	4.27
HCMV_UL23	EBV_BGLF4	-	3.404
HCMV_UL23	EBV_BMRF1	-	0.8737
HCMV_UL23	EBV_BPLF1	-	3.217
HCMV_UL23	EBV_LF1	-	2.29
HCMV_UL23	HCMV_IRS1	1.3e-07	3.766e-06
HCMV_UL23	HCMV_TRS1	1.4e-08	4.824e-05
HCMV_UL23	HCMV_UL112-113_p50	-	8.918
HCMV_UL23	HCMV_UL119-118	-	7.963
HCMV_UL23	HCMV_UL130	-	3.813
HCMV_UL23	HCMV_UL131A	-	6.349
HCMV_UL23	HCMV_UL14	-	6.349
HCMV_UL23	HCMV_UL141	-	2.872
HCMV_UL23	HCMV_UL142	-	8.427
HCMV_UL23	HCMV_UL23	2.7e-49	3.692e-61
HCMV_UL23	HCMV_UL24	1.4e-23	6.652e-14
HCMV_UL23	HCMV_UL26	5.8e-06	4.558e-05
HCMV_UL23	HCMV_UL26_UL26.21	4.3e-10	2.586e-05
HCMV_UL23	HCMV_UL29	7.3e-23	1.18e-10
HCMV_UL23	HCMV_UL36	2.9e-20	3.391e-11
HCMV_UL23	HCMV_UL38	-	0.0002496
HCMV_UL23	HCMV_UL4	-	7.525
HCMV_UL23	HCMV_UL43	4.5e-24	4.254e-11
HCMV_UL23	HCMV_UL75	-	5.669
HCMV_UL23	HCMV_UL87	-	1.932
HCMV_UL23	HCMV_UL89	-	9.437
HCMV_UL23	HCMV_UL93	-	3.813
HCMV_UL23	HCMV_UL94	-	2.872
HCMV_UL23	HCMV_US22	6.7e-21	3.224e-08
HCMV_UL23	HCMV_US23	4.9e-22	1.791e-09
HCMV_UL23	HCMV_US24	3.3e-20	1.098e-08
HCMV_UL23	HCMV_US26	9.4e-19	7.234e-10
HCMV_UL23	HHV-6A_DR1	3.2e-07	-
HCMV_UL23	HHV-6A_DR6	5.8e-14	1.349e-09
HCMV_UL23	HHV-6A_U10	-	3.603
HCMV_UL23	HHV-6A_U17	9.5e-21	2.233e-12
HCMV_UL23	HHV-6A_U17_U16	0.84	-
HCMV_UL23	HHV-6A_U18	-	6.719
HCMV_UL23	HHV-6A_U19	-	0.002408
HCMV_UL23	HHV-6A_U2	7.2e-21	1.016e-09
HCMV_UL23	HHV-6A_U25	4.5e-22	3.053e-16
HCMV_UL23	HHV-6A_U27	-	7.963
HCMV_UL23	HHV-6A_U29	-	9.987
HCMV_UL23	HHV-6A_U3	2.3e-20	3.854e-13
HCMV_UL23	HHV-6A_U31	-	4.035
HCMV_UL23	HHV-6A_U48	-	2.29
HCMV_UL23	HHV-6A_U64	-	7.963
HCMV_UL23	HHV-6A_U69	-	3.404
HCMV_UL23	HHV-6A_U7	1e-20	5.258e-09
HCMV_UL23	HHV-6A_U74	-	4.519
HCMV_UL23	HHV-6A_U77	-	9.437
HCMV_UL23	HHV-6A_U85	-	4.519
HCMV_UL23	HHV-6A_U95	8e-20	2.429e-08
HCMV_UL23	HHV-6B_DR6	1.8e-16	1.658e-10
HCMV_UL23	HHV-6B_U17	5.7e-22	6.981e-09
HCMV_UL23	HHV-6B_U19	-	0.003197
HCMV_UL23	HHV-6B_U2	3e-24	1.599e-09
HCMV_UL23	HHV-6B_U25	1.5e-21	3.184e-14
HCMV_UL23	HHV-6B_U27	-	7.963
HCMV_UL23	HHV-6B_U29	-	9.987
HCMV_UL23	HHV-6B_U3	1.2e-21	1.047e-13
HCMV_UL23	HHV-6B_U31	-	8.427
HCMV_UL23	HHV-6B_U48	-	1.63
HCMV_UL23	HHV-6B_U64	-	4.519
HCMV_UL23	HHV-6B_U69	-	5.669
HCMV_UL23	HHV-6B_U7	2e-29	5.767e-10
HCMV_UL23	HHV-6B_U74	-	5.669
HCMV_UL23	HHV-6B_U77	-	7.963
HCMV_UL23	HHV-6B_U8	1.4e-20	2.295e-08
HCMV_UL23	HHV-6B_U85	-	5.357
HCMV_UL23	HHV-6B_U95	9.7e-17	3.536e-09
HCMV_UL23	HHV-7_DR1	8.4e-12	1.038e-08
HCMV_UL23	HHV-7_DR6	6.1e-11	2.72e-08
HCMV_UL23	HHV-7_U10	-	9.987
HCMV_UL23	HHV-7_U17	1.6e-24	5.853e-12
HCMV_UL23	HHV-7_U18	-	4.783
HCMV_UL23	HHV-7_U19	1	0.005031
HCMV_UL23	HHV-7_U2	6.2e-22	1.791e-09
HCMV_UL23	HHV-7_U21	-	6.349
HCMV_UL23	HHV-7_U25	8.4e-29	2.187e-13
HCMV_UL23	HHV-7_U29	-	2.872
HCMV_UL23	HHV-7_U3	4e-23	2.686e-14
HCMV_UL23	HHV-7_U31	-	7.963
HCMV_UL23	HHV-7_U40	-	9.987
HCMV_UL23	HHV-7_U48	-	0.9785
HCMV_UL23	HHV-7_U55B	-	9.437
HCMV_UL23	HHV-7_U60	-	8.918
HCMV_UL23	HHV-7_U64	-	2.423
HCMV_UL23	HHV-7_U7	4.5e-21	2.517e-09
HCMV_UL23	HHV-7_U74	-	3.217
HCMV_UL23	HHV-7_U79	-	7.111
HCMV_UL23	HHV-7_U85	-	8.918
HCMV_UL23	HHV-7_U95	1.6e-19	8.103e-10
HCMV_UL23	HSV-1_UL13	-	8.918
HCMV_UL23	HSV-1_UL16	-	9.437
HCMV_UL23	HSV-1_UL21	-	7.111
HCMV_UL23	HSV-1_UL22	-	2.872
HCMV_UL23	HSV-1_UL27	-	5.669
HCMV_UL23	HSV-1_UL4	-	1.54
HCMV_UL23	HSV-1_UL42	-	2.872
HCMV_UL23	HSV-1_UL45	-	1.932
HCMV_UL23	HSV-1_UL5	-	6
HCMV_UL23	HSV-1_UL6	-	7.963
HCMV_UL23	HSV-1_UL7	-	3.217
HCMV_UL23	HSV-1_US8	-	6.349
HCMV_UL23	HSV-2_UL16	-	5.669
HCMV_UL23	HSV-2_UL17	-	8.918
HCMV_UL23	HSV-2_UL21	-	3.813
HCMV_UL23	HSV-2_UL22	-	2.714
HCMV_UL23	HSV-2_UL27	-	6
HCMV_UL23	HSV-2_UL34	-	8.427
HCMV_UL23	HSV-2_UL39	-	4.783
HCMV_UL23	HSV-2_UL4	-	0.8737
HCMV_UL23	HSV-2_UL42	-	1.54
HCMV_UL23	HSV-2_UL45	-	4.519
HCMV_UL23	HSV-2_UL7	-	5.062
HCMV_UL23	KSHV_ORF20	-	9.987
HCMV_UL23	KSHV_ORF22	-	3.603
HCMV_UL23	KSHV_ORF23	-	5.062
HCMV_UL23	KSHV_ORF4	-	9.987
HCMV_UL23	KSHV_ORF40	-	1.932
HCMV_UL23	KSHV_ORF43	-	6.349
HCMV_UL23	KSHV_ORF44	-	8.427
HCMV_UL23	KSHV_ORF59	-	6.719
HCMV_UL23	KSHV_ORF64	-	8.918
HCMV_UL23	KSHV_ORF69	-	8.427
HCMV_UL23	KSHV_ORF70	-	9.987
HCMV_UL23	VZV_ORF16	-	5.669
HCMV_UL23	VZV_ORF2	-	0.2242
HCMV_UL23	VZV_ORF22	-	3.404
HCMV_UL23	VZV_ORF37	-	1.932
HCMV_UL23	VZV_ORF43	-	4.783
HCMV_UL23	VZV_ORF53	-	6.719
HCMV_UL23	VZV_ORF56	-	1.036
HCMV_UL23	VZV_ORF66	-	9.437
HCMV_UL24	EBV_BBLF4	-	6.145
HCMV_UL24	EBV_BGLF4	-	6.894
HCMV_UL24	EBV_BNRF1	-	2.593
HCMV_UL24	EBV_BPLF1	-	9.734
HCMV_UL24	EBV_BSLF1	-	6.509
HCMV_UL24	EBV_BcRF1-UL87	-	9.19
HCMV_UL24	EBV_LMP2	-	6.894
HCMV_UL24	HCMV_IRS1	1.9e-28	1.847e-07
HCMV_UL24	HCMV_TRS1	1.2e-17	3.109e-10
HCMV_UL24	HCMV_UL120	-	1.733
HCMV_UL24	HCMV_UL130	-	4.108
HCMV_UL24	HCMV_UL148	-	7.735
HCMV_UL24	HCMV_UL23	6.8e-40	3.305e-14
HCMV_UL24	HCMV_UL24	1.8e-73	2.937e-75
HCMV_UL24	HCMV_UL26	1.2e-12	4.131e-06
HCMV_UL24	HCMV_UL26_UL26.21	1e-14	4.127e-05
HCMV_UL24	HCMV_UL29	5.9e-28	7.008e-18
HCMV_UL24	HCMV_UL31	-	2.182
HCMV_UL24	HCMV_UL36	3.7e-29	3.711e-15
HCMV_UL24	HCMV_UL37_pUL37m	-	2.593
HCMV_UL24	HCMV_UL38	-	9.252e-07
HCMV_UL24	HCMV_UL43	1.8e-29	1.657e-14
HCMV_UL24	HCMV_UL54	-	9.734
HCMV_UL24	HCMV_UL86	-	8.192
HCMV_UL24	HCMV_UL89	-	9.734
HCMV_UL24	HCMV_UL93	-	4.352
HCMV_UL24	HCMV_UL94	-	3.662
HCMV_UL24	HCMV_US11	-	9.19
HCMV_UL24	HCMV_US22	1.1e-30	1.857e-13
HCMV_UL24	HCMV_US23	4.8e-25	8.798e-15
HCMV_UL24	HCMV_US24	1.7e-30	1.393e-13
HCMV_UL24	HCMV_US26	9.7e-30	7.841e-15
HCMV_UL24	HHV-6A_DR1	1.5e-17	-
HCMV_UL24	HHV-6A_DR6	3.5e-27	6.581e-12
HCMV_UL24	HHV-6A_U10	-	3.879
HCMV_UL24	HHV-6A_U17	8.5e-30	1.859e-14
HCMV_UL24	HHV-6A_U18	-	1.836
HCMV_UL24	HHV-6A_U19	0.0087	0.0002189
HCMV_UL24	HHV-6A_U2	3.6e-32	8.79e-14
HCMV_UL24	HHV-6A_U25	3.2e-32	7.856e-17
HCMV_UL24	HHV-6A_U27	-	2.909
HCMV_UL24	HHV-6A_U29	-	3.879
HCMV_UL24	HHV-6A_U3	1.2e-29	2.485e-17
HCMV_UL24	HHV-6A_U38	-	9.734
HCMV_UL24	HHV-6A_U43	-	6.894
HCMV_UL24	HHV-6A_U48	-	2.746
HCMV_UL24	HHV-6A_U64	-	0.1228
HCMV_UL24	HHV-6A_U69	-	2.06
HCMV_UL24	HHV-6A_U7	2.9e-28	4.16e-14
HCMV_UL24	HHV-6A_U74	-	4.882
HCMV_UL24	HHV-6A_U84	-	7.303
HCMV_UL24	HHV-6A_U85	-	4.609
HCMV_UL24	HHV-6A_U95	1.5e-26	2.203e-11
HCMV_UL24	HHV-6B_DR6	2.5e-29	1.107e-14
HCMV_UL24	HHV-6B_U10	-	1.3
HCMV_UL24	HHV-6B_U17	4.1e-30	3.917e-11
HCMV_UL24	HHV-6B_U18	-	2.909
HCMV_UL24	HHV-6B_U19	0.022	0.0003893
HCMV_UL24	HHV-6B_U2	6.7e-29	4.672e-15
HCMV_UL24	HHV-6B_U25	1.9e-31	7.41e-16
HCMV_UL24	HHV-6B_U27	-	3.264
HCMV_UL24	HHV-6B_U3	5.7e-30	1.862e-16
HCMV_UL24	HHV-6B_U38	-	6.894
HCMV_UL24	HHV-6B_U43	-	6.509
HCMV_UL24	HHV-6B_U58	-	9.734
HCMV_UL24	HHV-6B_U64	-	0.2595
HCMV_UL24	HHV-6B_U69	-	2.06
HCMV_UL24	HHV-6B_U7	4.8e-36	1.106e-12
HCMV_UL24	HHV-6B_U74	-	7.303
HCMV_UL24	HHV-6B_U8	3.1e-28	2.625e-14
HCMV_UL24	HHV-6B_U85	-	3.457
HCMV_UL24	HHV-6B_U95	1.2e-25	4.395e-11
HCMV_UL24	HHV-7_DR1	1.7e-33	5.223e-11
HCMV_UL24	HHV-7_DR6	2.6e-40	2.207e-13
HCMV_UL24	HHV-7_U17	2.2e-32	3.935e-16
HCMV_UL24	HHV-7_U18	-	5.477
HCMV_UL24	HHV-7_U19	0.057	3.678e-05
HCMV_UL24	HHV-7_U2	1.6e-27	6.229e-15
HCMV_UL24	HHV-7_U21	-	8.192
HCMV_UL24	HHV-7_U25	9.1e-31	2.783e-15
HCMV_UL24	HHV-7_U3	2.3e-31	8.321e-17
HCMV_UL24	HHV-7_U38	-	7.735
HCMV_UL24	HHV-7_U48	-	7.735
HCMV_UL24	HHV-7_U58	-	7.303
HCMV_UL24	HHV-7_U64	-	0.1301
HCMV_UL24	HHV-7_U69	-	2.182
HCMV_UL24	HHV-7_U7	4.6e-28	5.542e-13
HCMV_UL24	HHV-7_U74	-	8.677
HCMV_UL24	HHV-7_U75	-	9.734
HCMV_UL24	HHV-7_U82	-	2.448
HCMV_UL24	HHV-7_U95	2.1e-24	1.852e-10
HCMV_UL24	HSV-1_UL16	-	1.3
HCMV_UL24	HSV-1_UL17	-	3.264
HCMV_UL24	HSV-1_UL21	-	9.734
HCMV_UL24	HSV-1_UL22	-	8.192
HCMV_UL24	HSV-1_UL31	-	5.802
HCMV_UL24	HSV-1_UL4	-	9.734
HCMV_UL24	HSV-1_UL52	-	2.06
HCMV_UL24	HSV-1_UL7	-	1.733
HCMV_UL24	HSV-2_UL16	-	0.8202
HCMV_UL24	HSV-2_UL19	-	5.802
HCMV_UL24	HSV-2_UL21	-	4.108
HCMV_UL24	HSV-2_UL22	-	2.311
HCMV_UL24	HSV-2_UL4	-	9.734
HCMV_UL24	HSV-2_UL52	-	5.171
HCMV_UL24	HSV-2_UL7	-	9.734
HCMV_UL24	KSHV_ORF33	-	6.509
HCMV_UL24	KSHV_ORF36	-	5.802
HCMV_UL24	KSHV_ORF42	-	9.734
HCMV_UL24	KSHV_ORF56	-	3.264
HCMV_UL24	KSHV_ORF74	-	9.19
HCMV_UL24	KSHV_ORF8	-	6.894
HCMV_UL24	KSHV_ORF9	-	8.192
HCMV_UL24	VZV_ORF2	-	0.01034
HCMV_UL24	VZV_ORF27	-	6.509
HCMV_UL24	VZV_ORF28	-	7.303
HCMV_UL24	VZV_ORF37	-	2.593
HCMV_UL24	VZV_ORF40	-	4.609
HCMV_UL24	VZV_ORF44	-	4.609
HCMV_UL24	VZV_ORF52	-	3.264
HCMV_UL25	EBV_BALF1	-	2.603
HCMV_UL25	EBV_BALF5	-	5.56
HCMV_UL25	EBV_BBRF1	-	9.082
HCMV_UL25	EBV_BGLF5	-	9.929
HCMV_UL25	EBV_BHRF1	-	7.598
HCMV_UL25	EBV_BILF1	-	2.603
HCMV_UL25	EBV_BMRF2	-	4.863
HCMV_UL25	EBV_BRRF1	-	0.01226
HCMV_UL25	EBV_BSLF2	-	0.3192
HCMV_UL25	EBV_BTRF1	-	8.307
HCMV_UL25	EBV_BVLF1	-	4.068
HCMV_UL25	EBV_BXLF1	-	3.558
HCMV_UL25	EBV_LMP2	-	6.646
HCMV_UL25	EBV_LMP2_LMP2B	-	8.307
HCMV_UL25	HCMV_UL104	-	4.068
HCMV_UL25	HCMV_UL115	-	7.598
HCMV_UL25	HCMV_UL123	-	1.332
HCMV_UL25	HCMV_UL25	1e-169	1.438e-89
HCMV_UL25	HCMV_UL27	-	0.01226
HCMV_UL25	HCMV_UL32	-	0.1494
HCMV_UL25	HCMV_UL33	-	2.846
HCMV_UL25	HCMV_UL35	9.6e-69	3.03e-13
HCMV_UL25	HCMV_UL45	-	1.593
HCMV_UL25	HCMV_UL47	-	2.38
HCMV_UL25	HCMV_UL48	-	0.3338
HCMV_UL25	HCMV_UL52	-	9.082
HCMV_UL25	HCMV_UL77	-	2.722
HCMV_UL25	HCMV_UL78	-	1.066
HCMV_UL25	HCMV_UL79	-	2.603
HCMV_UL25	HCMV_UL85	-	5.56
HCMV_UL25	HCMV_UL98	-	3.72
HCMV_UL25	HCMV_US1	-	6.079
HCMV_UL25	HCMV_US13	-	7.267
HCMV_UL25	HCMV_US14	-	3.558
HCMV_UL25	HCMV_US15	-	9.082
HCMV_UL25	HCMV_US19	-	6.079
HCMV_UL25	HCMV_US21	-	7.598
HCMV_UL25	HHV-6A_U11	-	0.2792
HCMV_UL25	HHV-6A_U12	-	5.813
HCMV_UL25	HHV-6A_U14	1.2e-57	5.415e-13
HCMV_UL25	HHV-6A_U31	-	6.646
HCMV_UL25	HHV-6A_U36	-	6.079
HCMV_UL25	HHV-6A_U4	-	0.03131
HCMV_UL25	HHV-6A_U52	-	7.267
HCMV_UL25	HHV-6A_U53	-	9.082
HCMV_UL25	HHV-6A_U58	-	6.95
HCMV_UL25	HHV-6A_U63	-	5.317
HCMV_UL25	HHV-6A_U76	-	3.254
HCMV_UL25	HHV-6B_B2	10	-
HCMV_UL25	HHV-6B_U14	4.8e-60	1.89e-12
HCMV_UL25	HHV-6B_U30	-	6.079
HCMV_UL25	HHV-6B_U36	-	6.646
HCMV_UL25	HHV-6B_U4	-	0.007845
HCMV_UL25	HHV-6B_U52	-	4.447
HCMV_UL25	HHV-6B_U58	-	6.95
HCMV_UL25	HHV-6B_U7	-	0.01752
HCMV_UL25	HHV-6B_U76	-	1.904
HCMV_UL25	HHV-6B_U85	-	9.082
HCMV_UL25	HHV-7_U11	-	5.085
HCMV_UL25	HHV-7_U12	-	5.317
HCMV_UL25	HHV-7_U14	3.3e-49	4.116e-11
HCMV_UL25	HHV-7_U30	-	7.945
HCMV_UL25	HHV-7_U31	-	1.457
HCMV_UL25	HHV-7_U36	-	8.686
HCMV_UL25	HHV-7_U4	-	0.02619
HCMV_UL25	HHV-7_U40	-	6.646
HCMV_UL25	HHV-7_U47	-	9.929
HCMV_UL25	HHV-7_U51	-	2.603
HCMV_UL25	HHV-7_U52	-	4.651
HCMV_UL25	HHV-7_U53	-	6.356
HCMV_UL25	HHV-7_U59	-	6.646
HCMV_UL25	HHV-7_U7	-	0.1307
HCMV_UL25	HHV-7_U72	-	6.646
HCMV_UL25	HHV-7_U76	-	2.489
HCMV_UL25	HSV-1_RS1	-	5.317
HCMV_UL25	HSV-1_UL10	-	1.218
HCMV_UL25	HSV-1_UL23	-	6.95
HCMV_UL25	HSV-1_UL25	-	1.741
HCMV_UL25	HSV-1_UL27	9.4	-
HCMV_UL25	HSV-1_UL32	-	2.976
HCMV_UL25	HSV-1_UL36	-	0.349
HCMV_UL25	HSV-1_UL39	-	0.8914
HCMV_UL25	HSV-1_UL47	18	1.523
HCMV_UL25	HSV-1_UL49	-	5.813
HCMV_UL25	HSV-1_UL52	-	6.356
HCMV_UL25	HSV-1_UL53	-	1.274
HCMV_UL25	HSV-1_UL54	-	0.267
HCMV_UL25	HSV-1_US10	-	8.307
HCMV_UL25	HSV-2_RS1	10	2.976
HCMV_UL25	HSV-2_UL10	-	1.991
HCMV_UL25	HSV-2_UL12	-	7.945
HCMV_UL25	HSV-2_UL2	-	7.267
HCMV_UL25	HSV-2_UL21	-	1.332
HCMV_UL25	HSV-2_UL22	-	6.646
HCMV_UL25	HSV-2_UL25	-	3.72
HCMV_UL25	HSV-2_UL28	-	8.307
HCMV_UL25	HSV-2_UL32	-	6.356
HCMV_UL25	HSV-2_UL37	-	3.72
HCMV_UL25	HSV-2_UL39	-	0.5454
HCMV_UL25	HSV-2_UL49	-	1.821
HCMV_UL25	HSV-2_UL52	-	8.307
HCMV_UL25	HSV-2_UL53	-	9.929
HCMV_UL25	HSV-2_UL54	28	0.8914
HCMV_UL25	HSV-2_UL6	-	3.558
HCMV_UL25	KSHV_ORF17	-	4.447
HCMV_UL25	KSHV_ORF19	-	9.082
HCMV_UL25	KSHV_ORF21	-	0.2136
HCMV_UL25	KSHV_ORF23	-	6.95
HCMV_UL25	KSHV_ORF48	-	0.3338
HCMV_UL25	KSHV_ORF49	-	0.02291
HCMV_UL25	KSHV_ORF57	-	1.332
HCMV_UL25	KSHV_ORF61	-	5.813
HCMV_UL25	KSHV_ORF64	-	1.904
HCMV_UL25	VZV_ORF11	-	0.399
HCMV_UL25	VZV_ORF12	-	2.177
HCMV_UL25	VZV_ORF22	-	1.665
HCMV_UL25	VZV_ORF26	-	3.72
HCMV_UL25	VZV_ORF27	-	4.068
HCMV_UL25	VZV_ORF28	-	1.821
HCMV_UL25	VZV_ORF34	-	1.274
HCMV_UL25	VZV_ORF4	-	0.09561
HCMV_UL25	VZV_ORF50	-	5.813
HCMV_UL25	VZV_ORF54	-	5.085
HCMV_UL26	EBV_BALF4	-	7.399
HCMV_UL26	EBV_BFLF2	-	3.8
HCMV_UL26	EBV_BGLF4	-	6.964
HCMV_UL26	EBV_BMRF1	-	0.5806
HCMV_UL26	EBV_BPLF1	-	5.807
HCMV_UL26	EBV_BcRF1-UL87	-	5.144
HCMV_UL26	HCMV_IRS1	0.00044	0.03167
HCMV_UL26	HCMV_TRS1	0.0024	0.01356
HCMV_UL26	HCMV_UL112-113	-	9.425
HCMV_UL26	HCMV_UL112-113_p34	-	9.425
HCMV_UL26	HCMV_UL112-113_p43	-	8.872
HCMV_UL26	HCMV_UL112-113_p50	-	8.351
HCMV_UL26	HCMV_UL14	-	7.399
HCMV_UL26	HCMV_UL23	1.2e-06	1.2e-05
HCMV_UL26	HCMV_UL24	2.6e-10	2.337e-06
HCMV_UL26	HCMV_UL26	1.6e-55	2.319e-46
HCMV_UL26	HCMV_UL26_UL26.21	1.7e-42	6.51e-35
HCMV_UL26	HCMV_UL29	4.2e-07	1.529e-05
HCMV_UL26	HCMV_UL36	3.4e-07	1.275e-05
HCMV_UL26	HCMV_UL37	-	6.555
HCMV_UL26	HCMV_UL38	-	0.002201
HCMV_UL26	HCMV_UL43	5.8e-10	8.865e-06
HCMV_UL26	HCMV_UL49	-	9.425
HCMV_UL26	HCMV_UL53	-	3.168
HCMV_UL26	HCMV_UL54	-	7.86
HCMV_UL26	HCMV_UL74	-	9.425
HCMV_UL26	HCMV_UL93	-	2.34
HCMV_UL26	HCMV_UL94	-	6.555
HCMV_UL26	HCMV_UL97	-	3.8
HCMV_UL26	HCMV_US22	3.9e-08	0.003364
HCMV_UL26	HCMV_US23	8.3e-07	0.002072
HCMV_UL26	HCMV_US24	1.7e-05	0.00298
HCMV_UL26	HCMV_US26	6.4e-05	0.002072
HCMV_UL26	HHV-6A_DR1	0.0082	-
HCMV_UL26	HHV-6A_DR6	2e-05	5.46e-05
HCMV_UL26	HHV-6A_U10	-	4.842
HCMV_UL26	HHV-6A_U17	7.6e-09	0.0004554
HCMV_UL26	HHV-6A_U19	1.1e-05	0.002339
HCMV_UL26	HHV-6A_U2	7.9e-10	0.0001355
HCMV_UL26	HHV-6A_U25	8.2e-10	5.798e-08
HCMV_UL26	HHV-6A_U27	-	3.168
HCMV_UL26	HHV-6A_U3	1.2e-09	2.804e-05
HCMV_UL26	HHV-6A_U48	-	4.557
HCMV_UL26	HHV-6A_U55	-	3.366
HCMV_UL26	HHV-6A_U64	-	5.807
HCMV_UL26	HHV-6A_U65	-	6.964
HCMV_UL26	HHV-6A_U7	1.9e-06	7.855e-05
HCMV_UL26	HHV-6A_U95	2.8e-05	1.727e-05
HCMV_UL26	HHV-6B_DR6	3.1e-05	4.285e-05
HCMV_UL26	HHV-6B_U10	-	6.555
HCMV_UL26	HHV-6B_U17	1.2e-08	0.005463
HCMV_UL26	HHV-6B_U19	2.3e-05	0.02485
HCMV_UL26	HHV-6B_U2	3.1e-09	1.949e-05
HCMV_UL26	HHV-6B_U25	8.1e-11	1.129e-07
HCMV_UL26	HHV-6B_U3	1e-10	7.391e-06
HCMV_UL26	HHV-6B_U48	-	7.86
HCMV_UL26	HHV-6B_U54	-	4.557
HCMV_UL26	HHV-6B_U69	-	2.641
HCMV_UL26	HHV-6B_U7	0.0023	0.0001355
HCMV_UL26	HHV-6B_U8	2.6e-08	0.0001001
HCMV_UL26	HHV-6B_U95	8.2e-06	6.164e-05
HCMV_UL26	HHV-7_DR1	1.5e-05	0.00264
HCMV_UL26	HHV-7_DR6	4.7e-05	3.573e-05
HCMV_UL26	HHV-7_U10	-	7.399
HCMV_UL26	HHV-7_U17	4.4e-09	0.0001835
HCMV_UL26	HHV-7_U18	-	5.144
HCMV_UL26	HHV-7_U19	8.4e-05	0.006552
HCMV_UL26	HHV-7_U2	1.3e-11	8.865e-06
HCMV_UL26	HHV-7_U25	3.8e-10	5.139e-05
HCMV_UL26	HHV-7_U27	-	4.289
HCMV_UL26	HHV-7_U3	1.9e-10	6.549e-05
HCMV_UL26	HHV-7_U34	-	9.425
HCMV_UL26	HHV-7_U48	-	8.872
HCMV_UL26	HHV-7_U64	-	5.144
HCMV_UL26	HHV-7_U7	3.4e-06	0.0001727
HCMV_UL26	HHV-7_U79	-	7.86
HCMV_UL26	HHV-7_U95	2.5e-06	1.625e-05
HCMV_UL26	HSV-1_UL27	-	7.86
HCMV_UL26	HSV-1_UL31	-	6.169
HCMV_UL26	HSV-1_UL4	-	1.201
HCMV_UL26	HSV-1_US7	-	6.964
HCMV_UL26	HSV-2_UL16	-	3.366
HCMV_UL26	HSV-2_UL31	-	3.576
HCMV_UL26	HSV-2_UL39	-	4.289
HCMV_UL26	HSV-2_UL4	-	1.627
HCMV_UL26	HSV-2_UL44	-	8.872
HCMV_UL26	KSHV_K4.1	-	8.872
HCMV_UL26	KSHV_ORF64	-	4.289
HCMV_UL26	KSHV_ORF8	-	2.982
HCMV_UL26	KSHV_ORF9	-	8.872
HCMV_UL26	VZV_ORF2	-	0.006961
HCMV_UL26	VZV_ORF27	-	5.144
HCMV_UL26	VZV_ORF28	-	9.425
HCMV_UL26	VZV_ORF47	-	3.8
HCMV_UL26	VZV_ORF53	-	8.351
HCMV_UL26	VZV_ORF56	-	6.964
HCMV_UL26	VZV_ORF66	-	8.351
HCMV_UL26_UL26.21	EBV_BALF4	-	5.699
HCMV_UL26_UL26.21	EBV_BBLF4	-	6.048
HCMV_UL26_UL26.21	EBV_BFLF2	-	6.812
HCMV_UL26_UL26.21	EBV_BFRF1	-	8.641
HCMV_UL26_UL26.21	EBV_BGLF4	-	8.641
HCMV_UL26_UL26.21	EBV_BMRF1	-	0.901
HCMV_UL26_UL26.21	EBV_BPLF1	-	7.672
HCMV_UL26_UL26.21	EBV_BTRF1	-	9.17
HCMV_UL26_UL26.21	HCMV_IRS1	0.00034	0.03625
HCMV_UL26_UL26.21	HCMV_RL13	-	5.699
HCMV_UL26_UL26.21	HCMV_TRS1	0.002	0.03415
HCMV_UL26_UL26.21	HCMV_UL112-113	-	6.419
HCMV_UL26_UL26.21	HCMV_UL112-113_p34	-	9.731
HCMV_UL26_UL26.21	HCMV_UL112-113_p43	-	9.731
HCMV_UL26_UL26.21	HCMV_UL112-113_p50	-	9.17
HCMV_UL26_UL26.21	HCMV_UL23	7.9e-07	9.843e-06
HCMV_UL26_UL26.21	HCMV_UL24	1.5e-10	2.707e-05
HCMV_UL26_UL26.21	HCMV_UL26	1.3e-42	3.278e-34
HCMV_UL26_UL26.21	HCMV_UL26_UL26.21	1.6e-43	6.493e-39
HCMV_UL26_UL26.21	HCMV_UL29	2.8e-07	2.403e-05
HCMV_UL26_UL26.21	HCMV_UL36	2.3e-07	4.908e-05
HCMV_UL26_UL26.21	HCMV_UL38	-	0.001083
HCMV_UL26_UL26.21	HCMV_UL4	-	8.641
HCMV_UL26_UL26.21	HCMV_UL43	3.5e-10	2.873e-05
HCMV_UL26_UL26.21	HCMV_UL53	-	2.791
HCMV_UL26_UL26.21	HCMV_UL55	-	5.699
HCMV_UL26_UL26.21	HCMV_UL76	-	8.142
HCMV_UL26_UL26.21	HCMV_UL93	-	3.541
HCMV_UL26_UL26.21	HCMV_UL94	-	5.06
HCMV_UL26_UL26.21	HCMV_US22	2.4e-08	0.002806
HCMV_UL26_UL26.21	HCMV_US23	5.7e-07	0.0007578
HCMV_UL26_UL26.21	HCMV_US24	1.3e-05	0.0054
HCMV_UL26_UL26.21	HCMV_US26	4.8e-05	0.004794
HCMV_UL26_UL26.21	HHV-6A_DR1	0.0069	-
HCMV_UL26_UL26.21	HHV-6A_DR6	1.4e-05	0.0001064
HCMV_UL26_UL26.21	HHV-6A_U10	-	3.336
HCMV_UL26_UL26.21	HHV-6A_U17	3.8e-09	0.0003295
HCMV_UL26_UL26.21	HHV-6A_U19	8.4e-06	0.001149
HCMV_UL26_UL26.21	HHV-6A_U2	4.5e-10	0.0002447
HCMV_UL26_UL26.21	HHV-6A_U25	4.7e-10	3.889e-08
HCMV_UL26_UL26.21	HHV-6A_U27	-	3.988
HCMV_UL26_UL26.21	HHV-6A_U3	6.9e-10	1.109e-05
HCMV_UL26_UL26.21	HHV-6A_U37	-	9.731
HCMV_UL26_UL26.21	HHV-6A_U48	-	3.758
HCMV_UL26_UL26.21	HHV-6A_U55	-	3.143
HCMV_UL26_UL26.21	HHV-6A_U64	-	3.758
HCMV_UL26_UL26.21	HHV-6A_U65	-	5.37
HCMV_UL26_UL26.21	HHV-6A_U69	-	1.45
HCMV_UL26_UL26.21	HHV-6A_U7	1.2e-06	3.434e-05
HCMV_UL26_UL26.21	HHV-6A_U95	2e-05	2.873e-05
HCMV_UL26_UL26.21	HHV-6B_DR6	2.2e-05	1.894e-05
HCMV_UL26_UL26.21	HHV-6B_U17	7.2e-09	0.004517
HCMV_UL26_UL26.21	HHV-6B_U19	1.8e-05	0.01999
HCMV_UL26_UL26.21	HHV-6B_U2	1.8e-09	3.868e-05
HCMV_UL26_UL26.21	HHV-6B_U25	4.4e-11	1.357e-07
HCMV_UL26_UL26.21	HHV-6B_U3	5.7e-11	7.31e-06
HCMV_UL26_UL26.21	HHV-6B_U48	-	8.142
HCMV_UL26_UL26.21	HHV-6B_U67	-	4.233
HCMV_UL26_UL26.21	HHV-6B_U69	-	5.06
HCMV_UL26_UL26.21	HHV-6B_U7	0.0019	0.0001712
HCMV_UL26_UL26.21	HHV-6B_U8	1.7e-08	0.0001064
HCMV_UL26_UL26.21	HHV-6B_U95	5.8e-06	0.0001817
HCMV_UL26_UL26.21	HHV-7_DR1	1.1e-05	0.002978
HCMV_UL26_UL26.21	HHV-7_DR6	3.4e-05	4.624e-05
HCMV_UL26_UL26.21	HHV-7_U17	2.7e-09	0.0001712
HCMV_UL26_UL26.21	HHV-7_U19	6.5e-05	0.003161
HCMV_UL26_UL26.21	HHV-7_U2	6.9e-12	5.762e-06
HCMV_UL26_UL26.21	HHV-7_U25	2.1e-10	4.105e-05
HCMV_UL26_UL26.21	HHV-7_U27	-	7.672
HCMV_UL26_UL26.21	HHV-7_U3	1.1e-10	7.013e-05
HCMV_UL26_UL26.21	HHV-7_U34	-	3.336
HCMV_UL26_UL26.21	HHV-7_U48	-	3.988
HCMV_UL26_UL26.21	HHV-7_U64	-	3.143
HCMV_UL26_UL26.21	HHV-7_U69	-	4.233
HCMV_UL26_UL26.21	HHV-7_U7	2.3e-06	8.898e-05
HCMV_UL26_UL26.21	HHV-7_U95	1.8e-06	2.55e-05
HCMV_UL26_UL26.21	HSV-1_UL27	-	8.142
HCMV_UL26_UL26.21	HSV-1_UL31	-	6.812
HCMV_UL26_UL26.21	HSV-1_UL4	-	1.077
HCMV_UL26_UL26.21	HSV-1_US3	-	7.672
HCMV_UL26_UL26.21	HSV-1_US7	-	2.478
HCMV_UL26_UL26.21	HSV-2_UL16	-	5.37
HCMV_UL26_UL26.21	HSV-2_UL21	-	8.641
HCMV_UL26_UL26.21	HSV-2_UL31	-	3.758
HCMV_UL26_UL26.21	HSV-2_UL39	-	1.288
HCMV_UL26_UL26.21	HSV-2_UL4	-	1.84
HCMV_UL26_UL26.21	HSV-2_UL50	-	9.17
HCMV_UL26_UL26.21	KSHV_K4.1	-	7.672
HCMV_UL26_UL26.21	KSHV_K6	-	9.731
HCMV_UL26_UL26.21	KSHV_ORF22	-	7.672
HCMV_UL26_UL26.21	KSHV_ORF23	-	5.699
HCMV_UL26_UL26.21	KSHV_ORF64	-	2.2
HCMV_UL26_UL26.21	KSHV_ORF8	-	4.767
HCMV_UL26_UL26.21	KSHV_ORF9	-	8.142
HCMV_UL26_UL26.21	VZV_ORF2	-	0.001964
HCMV_UL26_UL26.21	VZV_ORF27	-	9.731
HCMV_UL26_UL26.21	VZV_ORF29	-	6.048
HCMV_UL26_UL26.21	VZV_ORF31	-	9.731
HCMV_UL26_UL26.21	VZV_ORF43	-	8.142
HCMV_UL26_UL26.21	VZV_ORF53	-	7.672
HCMV_UL27	EBV_BALF4	-	9.102
HCMV_UL27	EBV_BBLF2	-	6.095
HCMV_UL27	EBV_BGLF3.5	-	8.706
HCMV_UL27	EBV_BHRF1	-	6.373
HCMV_UL27	EBV_BILF1	-	5.83
HCMV_UL27	EBV_BOLF1	-	5.332
HCMV_UL27	EBV_BPLF1	-	8.706
HCMV_UL27	EBV_BRLF1	-	6.967
HCMV_UL27	EBV_BRRF1	-	0.1102
HCMV_UL27	EBV_BVRF1	-	6.967
HCMV_UL27	EBV_BcLF1	-	4.877
HCMV_UL27	HCMV_TRS1	-	5.83
HCMV_UL27	HCMV_UL100	-	1.463
HCMV_UL27	HCMV_UL104	-	3.733
HCMV_UL27	HCMV_UL123	-	5.332
HCMV_UL27	HCMV_UL25	-	0.009071
HCMV_UL27	HCMV_UL27	7e-151	1.437e-95
HCMV_UL27	HCMV_UL32	-	0.002846
HCMV_UL27	HCMV_UL33	-	7.285
HCMV_UL27	HCMV_UL34	-	4.267
HCMV_UL27	HCMV_UL35	-	0.004859
HCMV_UL27	HCMV_UL36	-	6.664
HCMV_UL27	HCMV_UL47	-	5.332
HCMV_UL27	HCMV_UL48	-	7.617
HCMV_UL27	HCMV_UL57	-	7.285
HCMV_UL27	HCMV_UL70	-	7.285
HCMV_UL27	HCMV_UL75	-	8.706
HCMV_UL27	HCMV_UL78	-	4.461
HCMV_UL27	HCMV_UL98	-	2.499
HCMV_UL27	HCMV_US1	3.1	-
HCMV_UL27	HCMV_US16	-	3.57
HCMV_UL27	HCMV_US23	6.8	-
HCMV_UL27	HCMV_US27	-	7.285
HCMV_UL27	HCMV_US32	6.1	6.664
HCMV_UL27	HHV-6A_U11	-	0.03951
HCMV_UL27	HHV-6A_U14	-	0.01037
HCMV_UL27	HHV-6A_U31	-	3.733
HCMV_UL27	HHV-6A_U4	6.3e-62	1.21e-09
HCMV_UL27	HHV-6A_U41	-	5.1
HCMV_UL27	HHV-6A_U7	1.8e-79	0.000224
HCMV_UL27	HHV-6A_U75	-	7.617
HCMV_UL27	HHV-6A_U76	-	8.706
HCMV_UL27	HHV-6B_U11	-	0.1008
HCMV_UL27	HHV-6B_U12	-	8.326
HCMV_UL27	HHV-6B_U14	-	0.03162
HCMV_UL27	HHV-6B_U4	7.6e-57	3.631e-10
HCMV_UL27	HHV-6B_U41	-	1.999
HCMV_UL27	HHV-6B_U7	3.7e-87	9.19e-16
HCMV_UL27	HHV-6B_U72	-	4.267
HCMV_UL27	HHV-6B_U76	-	3.57
HCMV_UL27	HHV-7_U11	-	0.1008
HCMV_UL27	HHV-7_U14	-	0.007589
HCMV_UL27	HHV-7_U30	-	9.102
HCMV_UL27	HHV-7_U31	-	4.081
HCMV_UL27	HHV-7_U4	4.4e-65	4.822e-09
HCMV_UL27	HHV-7_U41	-	3.57
HCMV_UL27	HHV-7_U56	-	9.516
HCMV_UL27	HHV-7_U7	1.9e-67	8.649e-17
HCMV_UL27	HHV-7_U72	-	5.332
HCMV_UL27	HHV-7_U76	-	0.6857
HCMV_UL27	HSV-1_UL10	-	0.9369
HCMV_UL27	HSV-1_UL25	-	7.617
HCMV_UL27	HSV-1_UL32	-	2.39
HCMV_UL27	HSV-1_UL37	-	4.267
HCMV_UL27	HSV-1_UL5	-	4.267
HCMV_UL27	HSV-1_UL6	-	4.665
HCMV_UL27	HSV-1_UL9	-	7.964
HCMV_UL27	HSV-2_RS1	-	0.717
HCMV_UL27	HSV-2_UL10	-	1.999
HCMV_UL27	HSV-2_UL25	-	4.267
HCMV_UL27	HSV-2_UL32	-	1.6
HCMV_UL27	HSV-2_UL37	-	3.123
HCMV_UL27	HSV-2_UL46	-	1.338
HCMV_UL27	HSV-2_UL47	-	8.326
HCMV_UL27	HSV-2_UL5	-	1.749
HCMV_UL27	HSV-2_UL53	-	6.373
HCMV_UL27	HSV-2_UL6	-	0.48
HCMV_UL27	HSV-2_UL9	-	7.964
HCMV_UL27	KSHV_ORF39	-	2.613
HCMV_UL27	KSHV_ORF48	-	0.09639
HCMV_UL27	KSHV_ORF49	-	0.1721
HCMV_UL27	KSHV_ORF63	-	5.1
HCMV_UL27	KSHV_ORF68	-	4.081
HCMV_UL27	VZV_ORF10	-	8.706
HCMV_UL27	VZV_ORF11	-	7.617
HCMV_UL27	VZV_ORF15	-	9.516
HCMV_UL27	VZV_ORF25	-	9.102
HCMV_UL27	VZV_ORF26	-	4.665
HCMV_UL27	VZV_ORF37	-	5.83
HCMV_UL27	VZV_ORF46	-	5.575
HCMV_UL27	VZV_ORF50	-	0.717
HCMV_UL27	VZV_ORF51	-	2.499
HCMV_UL27	VZV_ORF54	-	4.461
HCMV_UL27	VZV_ORF55	-	4.461
HCMV_UL27	VZV_ORF9	-	8.706
HCMV_UL29	EBV_BGLF1	-	3.491
HCMV_UL29	EBV_BGLF4	-	6.507
HCMV_UL29	EBV_BLLF3	-	7.218
HCMV_UL29	EBV_BPLF1	-	8.433
HCMV_UL29	EBV_BSLF1	-	4.297
HCMV_UL29	HCMV_IRS1	1.3e-28	2.64e-07
HCMV_UL29	HCMV_TRS1	4.2e-31	1.71e-06
HCMV_UL29	HCMV_UL121	-	7.602
HCMV_UL29	HCMV_UL18	-	6.507
HCMV_UL29	HCMV_UL23	1.1e-21	1.136e-09
HCMV_UL29	HCMV_UL24	1.9e-24	2.726e-14
HCMV_UL29	HCMV_UL26	1.5e-11	0.0001562
HCMV_UL29	HCMV_UL26_UL26.21	2.7e-11	0.0002491
HCMV_UL29	HCMV_UL29	4e-124	0
HCMV_UL29	HCMV_UL36	2.2e-19	2.657e-10
HCMV_UL29	HCMV_UL38	-	0.0002132
HCMV_UL29	HCMV_UL43	7.4e-22	2.442e-11
HCMV_UL29	HCMV_UL55	-	9.354
HCMV_UL29	HCMV_UL70	-	1.873
HCMV_UL29	HCMV_UL87	-	6.178
HCMV_UL29	HCMV_UL93	-	1.372
HCMV_UL29	HCMV_US22	4.6e-21	4.238e-10
HCMV_UL29	HCMV_US23	5e-20	1.946e-10
HCMV_UL29	HCMV_US24	2e-21	3.378e-09
HCMV_UL29	HCMV_US26	7.7e-20	9.054e-09
HCMV_UL29	HHV-6A_DR1	8e-26	-
HCMV_UL29	HHV-6A_DR6	4.9e-29	8.321e-10
HCMV_UL29	HHV-6A_U10	-	8.881
HCMV_UL29	HHV-6A_U17	3e-22	9.411e-11
HCMV_UL29	HHV-6A_U19	-	0.004324
HCMV_UL29	HHV-6A_U2	4.9e-24	1.591e-13
HCMV_UL29	HHV-6A_U25	5e-23	1.531e-11
HCMV_UL29	HHV-6A_U27	-	6.507
HCMV_UL29	HHV-6A_U3	4.8e-20	1.511e-13
HCMV_UL29	HHV-6A_U64	-	3.147
HCMV_UL29	HHV-6A_U65	-	9.354
HCMV_UL29	HHV-6A_U69	-	5.288
HCMV_UL29	HHV-6A_U7	1.1e-80	5.852e-32
HCMV_UL29	HHV-6A_U74	-	5.866
HCMV_UL29	HHV-6A_U85	-	6.178
HCMV_UL29	HHV-6A_U95	1.7e-19	6.095e-10
HCMV_UL29	HHV-6B_DR6	9.9e-20	3.558e-09
HCMV_UL29	HHV-6B_U10	-	8.881
HCMV_UL29	HHV-6B_U17	2e-22	2.781e-07
HCMV_UL29	HHV-6B_U19	-	0.001885
HCMV_UL29	HHV-6B_U2	6.2e-24	3.024e-14
HCMV_UL29	HHV-6B_U25	7.1e-24	1.181e-11
HCMV_UL29	HHV-6B_U3	5.1e-20	2.023e-12
HCMV_UL29	HHV-6B_U64	-	1.522
HCMV_UL29	HHV-6B_U69	-	5.569
HCMV_UL29	HHV-6B_U7	1.2e-47	5.081e-14
HCMV_UL29	HHV-6B_U8	1e-33	3.185e-14
HCMV_UL29	HHV-6B_U95	9.1e-18	3.627e-10
HCMV_UL29	HHV-7_DR1	2.1e-23	1.197e-09
HCMV_UL29	HHV-7_DR6	4e-39	1.044e-10
HCMV_UL29	HHV-7_U10	-	6.507
HCMV_UL29	HHV-7_U17	2.8e-23	6.545e-11
HCMV_UL29	HHV-7_U18	-	9.851
HCMV_UL29	HHV-7_U19	-	0.0005151
HCMV_UL29	HHV-7_U2	6.3e-23	2.244e-12
HCMV_UL29	HHV-7_U25	4.7e-23	1.666e-10
HCMV_UL29	HHV-7_U29	-	7.602
HCMV_UL29	HHV-7_U3	6.3e-23	8.212e-12
HCMV_UL29	HHV-7_U39	-	9.354
HCMV_UL29	HHV-7_U64	-	0.6989
HCMV_UL29	HHV-7_U69	-	6.178
HCMV_UL29	HHV-7_U7	3.1e-83	7.837e-31
HCMV_UL29	HHV-7_U76	-	9.354
HCMV_UL29	HHV-7_U77	-	7.218
HCMV_UL29	HHV-7_U95	2.8e-17	1.721e-09
HCMV_UL29	HSV-1_UL12	-	3.677
HCMV_UL29	HSV-1_UL16	-	7.602
HCMV_UL29	HSV-1_UL17	-	8.007
HCMV_UL29	HSV-1_UL27	-	8.881
HCMV_UL29	HSV-1_UL31	-	3.677
HCMV_UL29	HSV-1_UL4	-	7.218
HCMV_UL29	HSV-1_UL42	-	7.602
HCMV_UL29	HSV-1_UL45	-	5.569
HCMV_UL29	HSV-1_UL54	-	8.881
HCMV_UL29	HSV-2_UL16	-	4.297
HCMV_UL29	HSV-2_UL17	-	4.297
HCMV_UL29	HSV-2_UL31	-	1.522
HCMV_UL29	HSV-2_UL38	-	7.602
HCMV_UL29	HSV-2_UL4	-	5.288
HCMV_UL29	HSV-2_UL42	-	2.078
HCMV_UL29	HSV-2_UL45	-	8.007
HCMV_UL29	HSV-2_UL55	-	7.218
HCMV_UL29	HSV-2_UL7	-	8.433
HCMV_UL29	HSV-2_US3	-	8.881
HCMV_UL29	KSHV_K1	-	8.881
HCMV_UL29	KSHV_ORF32	-	4.767
HCMV_UL29	KSHV_ORF4	-	7.218
HCMV_UL29	KSHV_ORF40	-	8.433
HCMV_UL29	KSHV_ORF57	-	9.851
HCMV_UL29	KSHV_ORF59	-	7.218
HCMV_UL29	VZV_ORF11	-	5.569
HCMV_UL29	VZV_ORF2	-	0.01667
HCMV_UL29	VZV_ORF22	-	7.602
HCMV_UL29	VZV_ORF38	-	8.881
HCMV_UL29	VZV_ORF43	-	4.526
HCMV_UL29	VZV_ORF56	-	2.837
HCMV_UL29	VZV_ORF8	-	4.297
HCMV_UL30	EBV_BILF1	22	-
HCMV_UL30	HCMV_UL1	18	-
HCMV_UL30	HCMV_UL148A	9	-
HCMV_UL30	HCMV_UL30	5.6e-85	-
HCMV_UL30	HCMV_UL30A	0.39	-
HCMV_UL30	HCMV_UL41A	17	-
HCMV_UL30	HSV-1_UL20	27	-
HCMV_UL30	HSV-1_US12	3.7	-
HCMV_UL30	HSV-2_UL20	29	-
HCMV_UL30	VZV_ORF39	33	-
HCMV_UL30A	EBV_BBRF1	-	6.033
HCMV_UL30A	EBV_BcRF1-UL87	-	7.875
HCMV_UL30A	HCMV_UL30A	4e-38	4.025e-13
HCMV_UL30A	HCMV_UL38	43	-
HCMV_UL30A	HCMV_UL78	-	9.617
HCMV_UL30A	HCMV_UL80_UL80.4	6.8	-
HCMV_UL30A	HCMV_UL99	38	-
HCMV_UL30A	HCMV_US34	36	-
HCMV_UL30A	HHV-6A_U53.5	34	-
HCMV_UL30A	HHV-6A_U7	-	7.368
HCMV_UL30A	HHV-6B_U42	-	4.939
HCMV_UL30A	HHV-6B_U44	-	6.893
HCMV_UL30A	HHV-7_U15	-	8.418
HCMV_UL30A	HHV-7_U62	-	6.448
HCMV_UL30A	HSV-1_UL49	-	1.302
HCMV_UL30A	HSV-1_US8	12	-
HCMV_UL30A	HSV-2_UL49	28	-
HCMV_UL30A	HSV-2_UL55	-	8.997
HCMV_UL30A	HSV-2_US8	24	-
HCMV_UL30A	KSHV_ORF24	-	6.448
HCMV_UL30A	KSHV_ORF31	-	6.893
HCMV_UL30A	KSHV_ORF74	-	3.783
HCMV_UL30A	VZV_ORF1	16	-
HCMV_UL30A	VZV_ORF23	-	6.448
HCMV_UL30A	VZV_ORF46	-	2.536
HCMV_UL31	EBV_BALF4	-	0.5068
HCMV_UL31	EBV_BALF5	-	5.857
HCMV_UL31	EBV_BARF1	-	0.627
HCMV_UL31	EBV_BBLF2	-	6.87
HCMV_UL31	EBV_BDLF2	-	4.036
HCMV_UL31	EBV_BFLF2	-	1.817
HCMV_UL31	EBV_BILF2	-	1.393
HCMV_UL31	EBV_BLLF1_GP220	-	0.02316
HCMV_UL31	EBV_BLLF3	-	9.802e-06
HCMV_UL31	EBV_BORF1	-	2.132
HCMV_UL31	EBV_BPLF1	-	8.057
HCMV_UL31	EBV_BSLF1	-	3.827
HCMV_UL31	EBV_BXLF2	-	4.489
HCMV_UL31	EBV_BZLF2	-	5.553
HCMV_UL31	EBV_BcLF1	-	3.093
HCMV_UL31	EBV_BcRF1-UL87	-	0.6613
HCMV_UL31	EBV_LF1	-	5.577e-11
HCMV_UL31	EBV_LF2	-	6.059e-13
HCMV_UL31	EBV_LMP2	-	2.5
HCMV_UL31	HCMV_UL112-113	-	8.961
HCMV_UL31	HCMV_UL112-113_p34	-	1.634
HCMV_UL31	HCMV_UL119-118	-	1.187
HCMV_UL31	HCMV_UL120	-	1.252
HCMV_UL31	HCMV_UL121	-	3.629
HCMV_UL31	HCMV_UL122	-	0.6974
HCMV_UL31	HCMV_UL14	-	7.245
HCMV_UL31	HCMV_UL141	-	0.1658
HCMV_UL31	HCMV_UL148	-	0.5637
HCMV_UL31	HCMV_UL18	-	1.252
HCMV_UL31	HCMV_UL24	-	6.177
HCMV_UL31	HCMV_UL31	2e-177	0
HCMV_UL31	HCMV_UL37	-	7.64
HCMV_UL31	HCMV_UL37_pUL37m	-	6.177
HCMV_UL31	HCMV_UL4	-	0.4097
HCMV_UL31	HCMV_UL43	-	1.469
HCMV_UL31	HCMV_UL46	-	5.266
HCMV_UL31	HCMV_UL48	-	6.87
HCMV_UL31	HCMV_UL55	-	0.7757
HCMV_UL31	HCMV_UL6	-	5.857
HCMV_UL31	HCMV_UL7	-	3.629
HCMV_UL31	HCMV_UL72	-	5.177e-06
HCMV_UL31	HCMV_UL82	-	7.432e-16
HCMV_UL31	HCMV_UL83	0.0015	3.959e-13
HCMV_UL31	HCMV_UL84	0.00016	1.836e-15
HCMV_UL31	HCMV_UL86	-	8.961
HCMV_UL31	HCMV_UL87	-	0.1572
HCMV_UL31	HCMV_UL9	-	4.036
HCMV_UL31	HCMV_US2	-	3.262
HCMV_UL31	HCMV_US23	-	9.45
HCMV_UL31	HCMV_US3	-	1.469
HCMV_UL31	HCMV_US8	-	7.245
HCMV_UL31	HCMV_US9	-	5.553
HCMV_UL31	HHV-6A_U10	1.6e-95	5.671e-30
HCMV_UL31	HHV-6A_U25	-	6.177
HCMV_UL31	HHV-6A_U27	-	1.723
HCMV_UL31	HHV-6A_U29	-	5.553
HCMV_UL31	HHV-6A_U31	-	3.262
HCMV_UL31	HHV-6A_U38	-	6.514
HCMV_UL31	HHV-6A_U39	-	0.1945
HCMV_UL31	HHV-6A_U45	-	1.09e-05
HCMV_UL31	HHV-6A_U48	-	3.827
HCMV_UL31	HHV-6A_U53	-	3.827
HCMV_UL31	HHV-6A_U54	2.5e-06	4.301e-15
HCMV_UL31	HHV-6A_U55	0.33	2.012e-14
HCMV_UL31	HHV-6A_U58	-	0.5637
HCMV_UL31	HHV-6A_U59	-	6.514
HCMV_UL31	HHV-6A_U79_UL80	-	1.817
HCMV_UL31	HHV-6A_U84	-	9.965
HCMV_UL31	HHV-6A_U85	-	0.2282
HCMV_UL31	HHV-6A_U95	-	6.514
HCMV_UL31	HHV-6B_U10	1e-117	3.125e-40
HCMV_UL31	HHV-6B_U11	-	8.961
HCMV_UL31	HHV-6B_U25	-	3.093
HCMV_UL31	HHV-6B_U31	-	5.857
HCMV_UL31	HHV-6B_U38	-	3.827
HCMV_UL31	HHV-6B_U39	-	0.432
HCMV_UL31	HHV-6B_U45	-	2.734e-06
HCMV_UL31	HHV-6B_U48	-	0.8628
HCMV_UL31	HHV-6B_U53	-	7.64
HCMV_UL31	HHV-6B_U54	0.0014	1.506e-16
HCMV_UL31	HHV-6B_U55	0.48	3.9e-12
HCMV_UL31	HHV-6B_U58	-	4.734
HCMV_UL31	HHV-6B_U79	-	3.827
HCMV_UL31	HHV-6B_U8	-	8.497
HCMV_UL31	HHV-6B_U84	-	2.781
HCMV_UL31	HHV-6B_U85	-	0.6613
HCMV_UL31	HHV-7_U10	2e-113	1.879e-38
HCMV_UL31	HHV-7_U21	-	1.067
HCMV_UL31	HHV-7_U25	-	8.961
HCMV_UL31	HHV-7_U28	-	9.965
HCMV_UL31	HHV-7_U38	-	4.256
HCMV_UL31	HHV-7_U39	-	0.1749
HCMV_UL31	HHV-7_U45	0.14	7.23e-07
HCMV_UL31	HHV-7_U53	-	2.933
HCMV_UL31	HHV-7_U54	2.7e-06	1.651e-15
HCMV_UL31	HHV-7_U55B	-	6.445e-10
HCMV_UL31	HHV-7_U57	-	4.256
HCMV_UL31	HHV-7_U58	-	0.4806
HCMV_UL31	HHV-7_U69	-	9.45
HCMV_UL31	HHV-7_U75	-	9.45
HCMV_UL31	HHV-7_U79	-	1.817
HCMV_UL31	HHV-7_U82	-	7.64
HCMV_UL31	HHV-7_U84	-	8.057
HCMV_UL31	HHV-7_U86	-	7.64
HCMV_UL31	HSV-1_UL12	-	1.634
HCMV_UL31	HSV-1_UL16	-	3.441
HCMV_UL31	HSV-1_UL17	-	9.965
HCMV_UL31	HSV-1_UL22	-	9.45
HCMV_UL31	HSV-1_UL27	-	0.007577
HCMV_UL31	HSV-1_UL28	-	8.961
HCMV_UL31	HSV-1_UL29	-	7.64
HCMV_UL31	HSV-1_UL30	-	8.057
HCMV_UL31	HSV-1_UL31	-	1.723
HCMV_UL31	HSV-1_UL34	-	1.634
HCMV_UL31	HSV-1_UL38	-	2.5
HCMV_UL31	HSV-1_UL4	-	0.3311
HCMV_UL31	HSV-1_UL43	-	9.45
HCMV_UL31	HSV-1_UL44	-	3.441
HCMV_UL31	HSV-1_UL44_gCsec	-	1.321
HCMV_UL31	HSV-1_UL45	-	1.817
HCMV_UL31	HSV-1_UL49	-	7.245
HCMV_UL31	HSV-1_UL50	-	4.654e-06
HCMV_UL31	HSV-1_UL8	-	9.965
HCMV_UL31	HSV-1_US3	-	5.266
HCMV_UL31	HSV-2_UL16	-	3.441
HCMV_UL31	HSV-2_UL17	-	9.965
HCMV_UL31	HSV-2_UL19	-	1.012
HCMV_UL31	HSV-2_UL27	-	0.00162
HCMV_UL31	HSV-2_UL30	-	5.553
HCMV_UL31	HSV-2_UL31	-	1.817
HCMV_UL31	HSV-2_UL34	-	1.393
HCMV_UL31	HSV-2_UL38	-	4.993
HCMV_UL31	HSV-2_UL4	-	1.916
HCMV_UL31	HSV-2_UL44	-	9.45
HCMV_UL31	HSV-2_UL45	-	3.827
HCMV_UL31	HSV-2_UL50	-	1.034e-05
HCMV_UL31	HSV-2_US1	-	3.093
HCMV_UL31	HSV-2_US8	-	4.993
HCMV_UL31	KSHV_K14	-	0.6974
HCMV_UL31	KSHV_K4	-	9.965
HCMV_UL31	KSHV_K9	-	0.627
HCMV_UL31	KSHV_ORF10	-	5.831e-14
HCMV_UL31	KSHV_ORF11	-	3.375e-13
HCMV_UL31	KSHV_ORF2	-	4.036
HCMV_UL31	KSHV_ORF22	-	1.916
HCMV_UL31	KSHV_ORF23	-	9.965
HCMV_UL31	KSHV_ORF24	-	1.634
HCMV_UL31	KSHV_ORF25	-	1.634
HCMV_UL31	KSHV_ORF32	-	8.497
HCMV_UL31	KSHV_ORF40	-	0.3884
HCMV_UL31	KSHV_ORF54	-	0.002229
HCMV_UL31	KSHV_ORF57	-	6.87
HCMV_UL31	KSHV_ORF6	-	4.036
HCMV_UL31	KSHV_ORF62	-	3.093
HCMV_UL31	KSHV_ORF67	-	7.245
HCMV_UL31	KSHV_ORF69	-	4.256
HCMV_UL31	KSHV_ORF8	-	0.5637
HCMV_UL31	KSHV_ORF9	-	8.961
HCMV_UL31	VZV_ORF14	-	0.4806
HCMV_UL31	VZV_ORF15	-	8.497
HCMV_UL31	VZV_ORF16	-	1.817
HCMV_UL31	VZV_ORF22	-	2.781
HCMV_UL31	VZV_ORF24	-	2.021
HCMV_UL31	VZV_ORF29	-	1.549
HCMV_UL31	VZV_ORF31	-	0.003598
HCMV_UL31	VZV_ORF4	-	1.067
HCMV_UL31	VZV_ORF40	-	0.8628
HCMV_UL31	VZV_ORF44	-	1.321
HCMV_UL31	VZV_ORF56	-	1.817
HCMV_UL31	VZV_ORF58	-	3.441
HCMV_UL31	VZV_ORF67	-	7.64
HCMV_UL31	VZV_ORF68	-	0.2538
HCMV_UL31	VZV_ORF8	-	0.000126
HCMV_UL32	EBV_BALF3	-	7.579
HCMV_UL32	EBV_BBRF1	-	1.909
HCMV_UL32	EBV_BBRF2	-	8.363
HCMV_UL32	EBV_BBRF3	-	0.06071
HCMV_UL32	EBV_BCRF1-IL10H	-	5.369
HCMV_UL32	EBV_BDLF4	-	3.124
HCMV_UL32	EBV_BFRF2	-	6.868
HCMV_UL32	EBV_BGLF3.5	-	5.111
HCMV_UL32	EBV_BILF1	-	3.281
HCMV_UL32	EBV_BOLF1	-	0.1708
HCMV_UL32	EBV_BORF2	-	6.868
HCMV_UL32	EBV_BRLF1	-	0.8679
HCMV_UL32	EBV_BRRF1	-	0.0001566
HCMV_UL32	EBV_BSRF1	-	5.64
HCMV_UL32	EBV_BVLF1	-	2.83
HCMV_UL32	EBV_BXLF2	-	3.281
HCMV_UL32	EBV_BaRF1-RIR2	-	9.227
HCMV_UL32	HCMV_RL10	5.9	-
HCMV_UL32	HCMV_UL104	-	0.3085
HCMV_UL32	HCMV_UL123	-	0.02761
HCMV_UL32	HCMV_UL25	-	0.1096
HCMV_UL32	HCMV_UL27	-	0.0003993
HCMV_UL32	HCMV_UL32	0	0
HCMV_UL32	HCMV_UL33	-	0.5048
HCMV_UL32	HCMV_UL34	3.7	0.03362
HCMV_UL32	HCMV_UL35	-	0.001586
HCMV_UL32	HCMV_UL37_pUL37m	-	7.961
HCMV_UL32	HCMV_UL47	-	5.369
HCMV_UL32	HCMV_UL53	-	9.692
HCMV_UL32	HCMV_UL55	-	1.646
HCMV_UL32	HCMV_UL69	-	0.9577
HCMV_UL32	HCMV_UL78	-	0.6458
HCMV_UL32	HCMV_UL79	-	3.124
HCMV_UL32	HCMV_UL87	3.4	6.538
HCMV_UL32	HCMV_UL91	-	3.281
HCMV_UL32	HCMV_UL96	-	3.996
HCMV_UL32	HCMV_UL98	-	3.281
HCMV_UL32	HCMV_US1	-	5.369
HCMV_UL32	HCMV_US12	-	3.124
HCMV_UL32	HCMV_US13	-	2.973
HCMV_UL32	HCMV_US16	-	8.784
HCMV_UL32	HCMV_US18	-	1.492
HCMV_UL32	HCMV_US19	-	3.996
HCMV_UL32	HCMV_US20	-	3.996
HCMV_UL32	HCMV_US21	-	6.224
HCMV_UL32	HCMV_US27	-	2.005
HCMV_UL32	HHV-6A_U11	3.9e-60	3.479e-15
HCMV_UL32	HHV-6A_U14	-	0.004461
HCMV_UL32	HHV-6A_U30	-	7.961
HCMV_UL32	HHV-6A_U36	-	8.363
HCMV_UL32	HHV-6A_U4	-	0.00934
HCMV_UL32	HHV-6A_U41	-	4.866
HCMV_UL32	HHV-6A_U42	-	3.281
HCMV_UL32	HHV-6A_U49	-	5.369
HCMV_UL32	HHV-6A_U51	-	5.369
HCMV_UL32	HHV-6A_U52	-	3.996
HCMV_UL32	HHV-6A_U63	-	4.409
HCMV_UL32	HHV-6A_U7	-	2.694
HCMV_UL32	HHV-6A_U76	-	5.111
HCMV_UL32	HHV-6A_U77	-	2.694
HCMV_UL32	HHV-6B_U11	1.8e-58	1.349e-12
HCMV_UL32	HHV-6B_U14	-	0.001586
HCMV_UL32	HHV-6B_U31	-	5.64
HCMV_UL32	HHV-6B_U36	-	6.538
HCMV_UL32	HHV-6B_U4	-	0.00118
HCMV_UL32	HHV-6B_U41	-	5.64
HCMV_UL32	HHV-6B_U42	-	2.324
HCMV_UL32	HHV-6B_U51	-	3.281
HCMV_UL32	HHV-6B_U52	-	3.447
HCMV_UL32	HHV-6B_U57	-	2.83
HCMV_UL32	HHV-6B_U7	-	0.03046
HCMV_UL32	HHV-6B_U72	-	8.363
HCMV_UL32	HHV-6B_U76	-	3.804
HCMV_UL32	HHV-6B_U77	-	1.166
HCMV_UL32	HHV-7_U11	1.4e-58	3.232e-13
HCMV_UL32	HHV-7_U14	-	0.0001109
HCMV_UL32	HHV-7_U28	-	9.692
HCMV_UL32	HHV-7_U30	-	1.567
HCMV_UL32	HHV-7_U33	-	2.005
HCMV_UL32	HHV-7_U36	-	2.83
HCMV_UL32	HHV-7_U4	-	0.005996
HCMV_UL32	HHV-7_U42	-	0.198
HCMV_UL32	HHV-7_U47	-	2.213
HCMV_UL32	HHV-7_U50	-	7.579
HCMV_UL32	HHV-7_U51	-	2.565
HCMV_UL32	HHV-7_U52	-	1.909
HCMV_UL32	HHV-7_U59	-	5.64
HCMV_UL32	HHV-7_U7	-	0.01687
HCMV_UL32	HHV-7_U72	-	8.363
HCMV_UL32	HHV-7_U73	-	8.363
HCMV_UL32	HHV-7_U77	-	3.804
HCMV_UL32	HHV-7_U79	-	2.565
HCMV_UL32	HSV-1_UL1	-	5.64
HCMV_UL32	HSV-1_UL10	-	0.07767
HCMV_UL32	HSV-1_UL14	-	2.565
HCMV_UL32	HSV-1_UL20	-	3.804
HCMV_UL32	HSV-1_UL21	-	0.5852
HCMV_UL32	HSV-1_UL28	-	1.057
HCMV_UL32	HSV-1_UL29	-	7.215
HCMV_UL32	HSV-1_UL30	-	3.124
HCMV_UL32	HSV-1_UL37	-	5.64
HCMV_UL32	HSV-1_UL43	-	9.227
HCMV_UL32	HSV-1_UL46	-	0.07393
HCMV_UL32	HSV-1_UL48	-	1.909
HCMV_UL32	HSV-1_UL51	-	0.7127
HCMV_UL32	HSV-1_UL6	-	5.64
HCMV_UL32	HSV-2_RL1	3.9	-
HCMV_UL32	HSV-2_RL2	7.5	-
HCMV_UL32	HSV-2_UL10	-	0.3085
HCMV_UL32	HSV-2_UL14	-	4.409
HCMV_UL32	HSV-2_UL20	-	3.124
HCMV_UL32	HSV-2_UL21	-	0.1473
HCMV_UL32	HSV-2_UL26	-	9.692
HCMV_UL32	HSV-2_UL30	-	5.64
HCMV_UL32	HSV-2_UL37	-	2.442
HCMV_UL32	HSV-2_UL46	-	0.1885
HCMV_UL32	HSV-2_UL47	-	3.804
HCMV_UL32	HSV-2_UL48	-	5.111
HCMV_UL32	HSV-2_UL6	-	0.5852
HCMV_UL32	KSHV_K15	-	0.5048
HCMV_UL32	KSHV_K2	-	2.005
HCMV_UL32	KSHV_K5	-	7.215
HCMV_UL32	KSHV_ORF17	-	1.42
HCMV_UL32	KSHV_ORF18	-	6.868
HCMV_UL32	KSHV_ORF19	-	4.866
HCMV_UL32	KSHV_ORF22	-	3.281
HCMV_UL32	KSHV_ORF35	-	9.227
HCMV_UL32	KSHV_ORF36	-	4.197
HCMV_UL32	KSHV_ORF39	-	0.324
HCMV_UL32	KSHV_ORF42	-	7.961
HCMV_UL32	KSHV_ORF48	-	0.005996
HCMV_UL32	KSHV_ORF49	-	0.00332
HCMV_UL32	KSHV_ORF50	-	5.925
HCMV_UL32	KSHV_ORF55	-	1.287
HCMV_UL32	KSHV_ORF63	-	7.579
HCMV_UL32	KSHV_ORF64	-	9.692
HCMV_UL32	KSHV_ORF72	-	6.868
HCMV_UL32	KSHV_ORF74	-	6.538
HCMV_UL32	VZV_ORF12	-	0.02628
HCMV_UL32	VZV_ORF17	-	6.868
HCMV_UL32	VZV_ORF21	-	3.447
HCMV_UL32	VZV_ORF22	-	8.784
HCMV_UL32	VZV_ORF28	-	3.281
HCMV_UL32	VZV_ORF29	-	3.804
HCMV_UL32	VZV_ORF30	-	2.005
HCMV_UL32	VZV_ORF46	-	1.225
HCMV_UL32	VZV_ORF50	-	1.42
HCMV_UL32	VZV_ORF54	-	4.866
HCMV_UL32	VZV_ORF7	-	0.5571
HCMV_UL33	EBV_BALF1	-	9.226
HCMV_UL33	EBV_BBRF1	-	1.045
HCMV_UL33	EBV_BBRF3	-	0.204
HCMV_UL33	EBV_BFRF3	-	7.355
HCMV_UL33	EBV_BILF1	6.1e-06	6.332e-05
HCMV_UL33	EBV_BKRF2	-	8.053
HCMV_UL33	EBV_BMRF2	-	0.04361
HCMV_UL33	EBV_BPLF1	-	4.267
HCMV_UL33	EBV_BRLF1	-	9.226
HCMV_UL33	EBV_BSRF1	-	7.696
HCMV_UL33	EBV_BVLF1	-	4.673
HCMV_UL33	EBV_BVRF1	-	9.653
HCMV_UL33	HCMV_UL100	-	2.475
HCMV_UL33	HCMV_UL123	-	0.03637
HCMV_UL33	HCMV_UL131A	-	7.029
HCMV_UL33	HCMV_UL25	-	5.354
HCMV_UL33	HCMV_UL33	1.8e-40	8.11e-57
HCMV_UL33	HCMV_UL34	-	0.3517
HCMV_UL33	HCMV_UL47	-	2.711
HCMV_UL33	HCMV_UL57	-	7.696
HCMV_UL33	HCMV_UL71	-	0.403
HCMV_UL33	HCMV_UL78	2.3e-14	3.754e-07
HCMV_UL33	HCMV_UL85	-	1.145
HCMV_UL33	HCMV_UL93	-	6.717
HCMV_UL33	HCMV_US12	-	0.2338
HCMV_UL33	HCMV_US13	-	0.6063
HCMV_UL33	HCMV_US14	-	0.9122
HCMV_UL33	HCMV_US15	-	7.029
HCMV_UL33	HCMV_US16	-	0.7607
HCMV_UL33	HCMV_US17	-	0.08615
HCMV_UL33	HCMV_US18	-	0.4832
HCMV_UL33	HCMV_US19	-	3.559
HCMV_UL33	HCMV_US20	-	0.403
HCMV_UL33	HCMV_US27	4.1e-20	9.286e-11
HCMV_UL33	HCMV_US28	1.6e-18	1.732e-11
HCMV_UL33	HHV-6A_U12	7.2e-27	3.046e-17
HCMV_UL33	HHV-6A_U14	-	8.817
HCMV_UL33	HHV-6A_U30	-	1.973
HCMV_UL33	HHV-6A_U31	-	5.116
HCMV_UL33	HHV-6A_U40	-	3.25
HCMV_UL33	HHV-6A_U41	-	8.053
HCMV_UL33	HHV-6A_U51	2.3e-11	0.0001195
HCMV_UL33	HHV-6A_U56	-	9.653
HCMV_UL33	HHV-6A_U60	-	7.696
HCMV_UL33	HHV-6A_U72	-	5.862
HCMV_UL33	HHV-6A_U73	-	6.134
HCMV_UL33	HHV-6B_U12	1.9e-20	2.495e-07
HCMV_UL33	HHV-6B_U30	-	3.401
HCMV_UL33	HHV-6B_U40	-	4.078
HCMV_UL33	HHV-6B_U44	-	1.722
HCMV_UL33	HHV-6B_U51	-	0.0001569
HCMV_UL33	HHV-6B_U57	-	5.116
HCMV_UL33	HHV-6B_U66	-	4.267
HCMV_UL33	HHV-6B_U72	-	1.045
HCMV_UL33	HHV-6B_U73	-	6.419
HCMV_UL33	HHV-6B_U76	-	7.355
HCMV_UL33	HHV-7_U11	-	3.25
HCMV_UL33	HHV-7_U12	2.5e-25	6.589e-17
HCMV_UL33	HHV-7_U14	-	4.267
HCMV_UL33	HHV-7_U30	-	2.065
HCMV_UL33	HHV-7_U40	-	6.717
HCMV_UL33	HHV-7_U44	-	1.311
HCMV_UL33	HHV-7_U51	-	0.0006705
HCMV_UL33	HHV-7_U56	-	9.226
HCMV_UL33	HHV-7_U68	-	6.717
HCMV_UL33	HHV-7_U69	-	7.696
HCMV_UL33	HHV-7_U72	-	2.475
HCMV_UL33	HHV-7_U76	-	1.973
HCMV_UL33	HSV-1_UL10	-	0.01841
HCMV_UL33	HSV-1_UL14	-	2.16
HCMV_UL33	HSV-1_UL15	-	8.817
HCMV_UL33	HSV-1_UL20	-	2.711
HCMV_UL33	HSV-1_UL32	-	9.653
HCMV_UL33	HSV-1_UL43	-	0.2679
HCMV_UL33	HSV-1_UL46	-	1.722
HCMV_UL33	HSV-1_UL47	-	6.419
HCMV_UL33	HSV-1_UL51	-	1.645
HCMV_UL33	HSV-1_UL6	-	1.645
HCMV_UL33	HSV-2_UL10	-	0.4618
HCMV_UL33	HSV-2_UL14	-	2.475
HCMV_UL33	HSV-2_UL15	-	7.029
HCMV_UL33	HSV-2_UL20	-	1.722
HCMV_UL33	HSV-2_UL32	-	3.897
HCMV_UL33	HSV-2_UL34	-	3.897
HCMV_UL33	HSV-2_UL37	-	7.696
HCMV_UL33	HSV-2_UL46	-	2.837
HCMV_UL33	HSV-2_UL47	-	6.419
HCMV_UL33	HSV-2_UL6	-	1.145
HCMV_UL33	KSHV_K11.1	-	4.267
HCMV_UL33	KSHV_K15	-	0.2135
HCMV_UL33	KSHV_ORF16	-	2.711
HCMV_UL33	KSHV_ORF18	-	6.134
HCMV_UL33	KSHV_ORF22	-	8.426
HCMV_UL33	KSHV_ORF39	-	0.204
HCMV_UL33	KSHV_ORF43	-	0.368
HCMV_UL33	KSHV_ORF49	-	0.9988
HCMV_UL33	KSHV_ORF50	-	7.696
HCMV_UL33	KSHV_ORF55	-	0.6639
HCMV_UL33	KSHV_ORF57	-	4.078
HCMV_UL33	KSHV_ORF58	-	0.727
HCMV_UL33	KSHV_ORF63	-	4.267
HCMV_UL33	KSHV_ORF65	-	4.078
HCMV_UL33	KSHV_ORF7	-	8.053
HCMV_UL33	KSHV_ORF72	-	2.16
HCMV_UL33	KSHV_ORF74	5e-19	8.201e-10
HCMV_UL33	VZV_ORF11	-	5.354
HCMV_UL33	VZV_ORF15	-	0.01224
HCMV_UL33	VZV_ORF30	-	4.267
HCMV_UL33	VZV_ORF39	-	0.833
HCMV_UL33	VZV_ORF40	-	9.226
HCMV_UL33	VZV_ORF41	-	9.226
HCMV_UL33	VZV_ORF42	-	6.419
HCMV_UL33	VZV_ORF50	-	0.2135
HCMV_UL33	VZV_ORF53	-	8.426
HCMV_UL33	VZV_ORF54	-	7.355
HCMV_UL33	VZV_ORF7	-	0.6345
HCMV_UL34	EBV_BALF1	-	6.072
HCMV_UL34	EBV_BALF2	-	2.508
HCMV_UL34	EBV_BALF3	-	9.667
HCMV_UL34	EBV_BBRF2	-	1.503
HCMV_UL34	EBV_BBRF3	-	0.4482
HCMV_UL34	EBV_BCRF1-IL10H	-	5.041
HCMV_UL34	EBV_BDLF1	-	7.662
HCMV_UL34	EBV_BFRF2	-	1.728
HCMV_UL34	EBV_BFRF3	-	8.026
HCMV_UL34	EBV_BGLF5	-	9.667
HCMV_UL34	EBV_BHRF1	-	2.508
HCMV_UL34	EBV_BILF1	-	0.9008
HCMV_UL34	EBV_BKRF4	32	-
HCMV_UL34	EBV_BMRF2	-	3.639
HCMV_UL34	EBV_BOLF1	-	1.248
HCMV_UL34	EBV_BPLF1	-	9.228
HCMV_UL34	EBV_BRLF1	-	4.384
HCMV_UL34	EBV_BRRF1	-	0.4482
HCMV_UL34	EBV_BSRF1	-	0.6813
HCMV_UL34	EBV_BTRF1	-	1.897
HCMV_UL34	EBV_BVLF1	-	0.2814
HCMV_UL34	EBV_BVRF1	-	9.667
HCMV_UL34	EBV_BaRF1-RIR2	-	9.228
HCMV_UL34	EBV_LMP2_LMP2B	-	6.981
HCMV_UL34	HCMV_RL12	-	4.812
HCMV_UL34	HCMV_UL100	6.1	5.041
HCMV_UL34	HCMV_UL104	-	5.041
HCMV_UL34	HCMV_UL111A	-	1.503
HCMV_UL34	HCMV_UL117	-	6.361
HCMV_UL34	HCMV_UL123	-	0.161
HCMV_UL34	HCMV_UL136	1.5	-
HCMV_UL34	HCMV_UL27	-	2.627
HCMV_UL34	HCMV_UL32	11	0.7138
HCMV_UL34	HCMV_UL33	-	0.4278
HCMV_UL34	HCMV_UL34	3e-156	4.695e-56
HCMV_UL34	HCMV_UL49	-	6.664
HCMV_UL34	HCMV_UL53	-	4.384
HCMV_UL34	HCMV_UL69	-	1.728
HCMV_UL34	HCMV_UL71	-	0.223
HCMV_UL34	HCMV_UL77	-	8.809
HCMV_UL34	HCMV_UL78	-	0.1218
HCMV_UL34	HCMV_UL79	-	2.181
HCMV_UL34	HCMV_UL82	8.4	-
HCMV_UL34	HCMV_UL92	-	6.664
HCMV_UL34	HCMV_UL98	-	6.664
HCMV_UL34	HCMV_US12	-	4.185
HCMV_UL34	HCMV_US13	-	2.884
HCMV_UL34	HCMV_US14	-	8.809
HCMV_UL34	HCMV_US15	-	0.8208
HCMV_UL34	HCMV_US16	-	1.65
HCMV_UL34	HCMV_US18	-	9.228
HCMV_UL34	HCMV_US19	-	2.285
HCMV_UL34	HCMV_US20	-	4.812
HCMV_UL34	HCMV_US21	-	4.384
HCMV_UL34	HCMV_US27	-	3.639
HCMV_UL34	HCMV_US28	-	0.223
HCMV_UL34	HHV-6A_U10	-	7.314
HCMV_UL34	HHV-6A_U11	-	0.1218
HCMV_UL34	HHV-6A_U12	-	1.897
HCMV_UL34	HHV-6A_U14	-	4.384
HCMV_UL34	HHV-6A_U30	-	3.994
HCMV_UL34	HHV-6A_U4	-	3.994
HCMV_UL34	HHV-6A_U40	-	3.165
HCMV_UL34	HHV-6A_U42	-	1.987
HCMV_UL34	HHV-6A_U51	-	3.165
HCMV_UL34	HHV-6A_U56	-	3.813
HCMV_UL34	HHV-6A_U63	-	6.072
HCMV_UL34	HHV-6A_U68	-	8.809
HCMV_UL34	HHV-6A_U7	-	5.041
HCMV_UL34	HHV-6A_U72	-	5.041
HCMV_UL34	HHV-6A_U73	-	6.664
HCMV_UL34	HHV-6B_U11	-	0.01499
HCMV_UL34	HHV-6B_U12	-	6.361
HCMV_UL34	HHV-6B_U14	-	2.285
HCMV_UL34	HHV-6B_U28	-	5.041
HCMV_UL34	HHV-6B_U30	-	2.285
HCMV_UL34	HHV-6B_U31	-	8.809
HCMV_UL34	HHV-6B_U4	-	9.667
HCMV_UL34	HHV-6B_U40	-	1.65
HCMV_UL34	HHV-6B_U42	-	6.981
HCMV_UL34	HHV-6B_U44	-	0.8208
HCMV_UL34	HHV-6B_U51	-	8.809
HCMV_UL34	HHV-6B_U56	-	6.981
HCMV_UL34	HHV-6B_U68	-	8.809
HCMV_UL34	HHV-6B_U72	-	3.639
HCMV_UL34	HHV-6B_U73	-	7.314
HCMV_UL34	HHV-6B_U76	-	8.408
HCMV_UL34	HHV-7_U11	-	0.008985
HCMV_UL34	HHV-7_U14	-	0.7138
HCMV_UL34	HHV-7_U4	-	8.026
HCMV_UL34	HHV-7_U40	-	3.813
HCMV_UL34	HHV-7_U42	-	3.021
HCMV_UL34	HHV-7_U44	-	2.394
HCMV_UL34	HHV-7_U48	-	5.041
HCMV_UL34	HHV-7_U51	-	2.884
HCMV_UL34	HHV-7_U63	-	4.812
HCMV_UL34	HHV-7_U67	-	1.897
HCMV_UL34	HHV-7_U69	-	9.667
HCMV_UL34	HHV-7_U72	-	4.384
HCMV_UL34	HHV-7_U73	-	9.667
HCMV_UL34	HSV-1_RL1	31	-
HCMV_UL34	HSV-1_RS1	-	1.987
HCMV_UL34	HSV-1_UL10	-	0.05268
HCMV_UL34	HSV-1_UL20	-	2.884
HCMV_UL34	HSV-1_UL21	-	8.809
HCMV_UL34	HSV-1_UL26	-	8.408
HCMV_UL34	HSV-1_UL28	-	0.3551
HCMV_UL34	HSV-1_UL37	-	4.384
HCMV_UL34	HSV-1_UL40	-	8.026
HCMV_UL34	HSV-1_UL43	-	8.809
HCMV_UL34	HSV-1_UL46	-	0.02621
HCMV_UL34	HSV-1_UL51	-	0.2336
HCMV_UL34	HSV-1_UL53	-	7.662
HCMV_UL34	HSV-1_US1_US1.5	-	5.281
HCMV_UL34	HSV-2_RS1	-	0.4278
HCMV_UL34	HSV-2_UL10	-	0.5656
HCMV_UL34	HSV-2_UL20	-	5.796
HCMV_UL34	HSV-2_UL21	-	7.662
HCMV_UL34	HSV-2_UL25	-	8.026
HCMV_UL34	HSV-2_UL28	-	8.026
HCMV_UL34	HSV-2_UL37	-	6.361
HCMV_UL34	HSV-2_UL40	-	4.812
HCMV_UL34	HSV-2_UL46	-	0.00514
HCMV_UL34	HSV-2_UL53	-	4.185
HCMV_UL34	HSV-2_US6	-	6.361
HCMV_UL34	KSHV_K15	-	0.02388
HCMV_UL34	KSHV_K2	-	1.369
HCMV_UL34	KSHV_K3	-	6.981
HCMV_UL34	KSHV_ORF16	-	2.508
HCMV_UL34	KSHV_ORF17	-	4.812
HCMV_UL34	KSHV_ORF18	-	2.394
HCMV_UL34	KSHV_ORF39	-	0.2447
HCMV_UL34	KSHV_ORF40	-	4.185
HCMV_UL34	KSHV_ORF42	-	9.667
HCMV_UL34	KSHV_ORF44	-	7.662
HCMV_UL34	KSHV_ORF48	-	0.2032
HCMV_UL34	KSHV_ORF49	-	2.627
HCMV_UL34	KSHV_ORF50	-	1.987
HCMV_UL34	KSHV_ORF55	-	0.0879
HCMV_UL34	KSHV_ORF58	-	3.474
HCMV_UL34	KSHV_ORF60	-	6.664
HCMV_UL34	KSHV_ORF63	-	6.072
HCMV_UL34	KSHV_ORF65	-	5.281
HCMV_UL34	KSHV_ORF66	-	7.662
HCMV_UL34	KSHV_ORF68	-	9.667
HCMV_UL34	KSHV_ORF74	-	5.532
HCMV_UL34	VZV_ORF10	-	2.627
HCMV_UL34	VZV_ORF11	29	-
HCMV_UL34	VZV_ORF12	-	0.0879
HCMV_UL34	VZV_ORF15	-	3.316
HCMV_UL34	VZV_ORF21	-	3.474
HCMV_UL34	VZV_ORF30	-	4.185
HCMV_UL34	VZV_ORF36	-	1.987
HCMV_UL34	VZV_ORF37	-	8.809
HCMV_UL34	VZV_ORF39	-	2.082
HCMV_UL34	VZV_ORF46	-	8.408
HCMV_UL34	VZV_ORF48	-	5.796
HCMV_UL34	VZV_ORF5	-	1.036
HCMV_UL34	VZV_ORF50	-	6.361
HCMV_UL34	VZV_ORF51	-	7.314
HCMV_UL34	VZV_ORF54	-	4.384
HCMV_UL34	VZV_ORF7	-	0.1851
HCMV_UL35	EBV_BCRF1-IL10H	-	8.564
HCMV_UL35	EBV_BDLF1	-	6.395
HCMV_UL35	EBV_BHRF1	-	4.978
HCMV_UL35	EBV_BILF1	-	6.952
HCMV_UL35	EBV_BNLF2b	-	7.556
HCMV_UL35	EBV_BPLF1	-	5.191
HCMV_UL35	EBV_BRLF1	-	0.184
HCMV_UL35	EBV_BRRF1	-	0.005752
HCMV_UL35	EBV_BTRF1	-	8.928
HCMV_UL35	EBV_BVLF1	-	4.213
HCMV_UL35	EBV_BcLF1	-	7.248
HCMV_UL35	EBV_EBNA1	-	5.883
HCMV_UL35	HCMV_UL112-113	-	7.878
HCMV_UL35	HCMV_UL119-118	17	-
HCMV_UL35	HCMV_UL122	9	-
HCMV_UL35	HCMV_UL123	-	0.3036
HCMV_UL35	HCMV_UL25	1.1e-56	7.877e-13
HCMV_UL35	HCMV_UL27	-	0.01567
HCMV_UL35	HCMV_UL32	-	0.0005552
HCMV_UL35	HCMV_UL33	-	7.248
HCMV_UL35	HCMV_UL34	-	6.134
HCMV_UL35	HCMV_UL35	2e-191	4.978e-85
HCMV_UL35	HCMV_UL35_UL35A	2.7e-71	-
HCMV_UL35	HCMV_UL47	-	1.255
HCMV_UL35	HCMV_UL49	-	6.952
HCMV_UL35	HCMV_UL70	-	9.308
HCMV_UL35	HCMV_UL78	-	9.704
HCMV_UL35	HCMV_UL79	-	6.395
HCMV_UL35	HCMV_UL80	-	6.134
HCMV_UL35	HCMV_UL87	-	4.775
HCMV_UL35	HCMV_UL98	-	4.58
HCMV_UL35	HCMV_US14	-	5.883
HCMV_UL35	HCMV_US27	-	5.191
HCMV_UL35	HCMV_US28	-	8.214
HCMV_UL35	HHV-6A_U11	-	0.007705
HCMV_UL35	HHV-6A_U14	1.9e-79	2.651e-19
HCMV_UL35	HHV-6A_U4	-	0.1162
HCMV_UL35	HHV-6A_U41	-	4.213
HCMV_UL35	HHV-6A_U42	-	9.308
HCMV_UL35	HHV-6A_U73	-	2.072
HCMV_UL35	HHV-6A_U82	-	4.213
HCMV_UL35	HHV-6B_U11	-	0.002202
HCMV_UL35	HHV-6B_U14	3.3e-75	2.634e-18
HCMV_UL35	HHV-6B_U4	-	0.1025
HCMV_UL35	HHV-6B_U40	-	8.928
HCMV_UL35	HHV-6B_U41	-	4.58
HCMV_UL35	HHV-6B_U42	-	4.58
HCMV_UL35	HHV-6B_U51	-	5.883
HCMV_UL35	HHV-6B_U7	-	0.06478
HCMV_UL35	HHV-6B_U72	-	8.928
HCMV_UL35	HHV-6B_U76	-	5.191
HCMV_UL35	HHV-7_U11	-	0.009898
HCMV_UL35	HHV-7_U14	2e-69	6.881e-18
HCMV_UL35	HHV-7_U31	-	6.667
HCMV_UL35	HHV-7_U4	-	0.09433
HCMV_UL35	HHV-7_U52	-	4.775
HCMV_UL35	HHV-7_U7	-	0.1493
HCMV_UL35	HHV-7_U72	-	8.564
HCMV_UL35	HHV-7_U73	-	3.565
HCMV_UL35	HHV-7_U86	-	7.878
HCMV_UL35	HSV-1_RS1	7.8	-
HCMV_UL35	HSV-1_UL10	-	2.348
HCMV_UL35	HSV-1_UL21	-	2.348
HCMV_UL35	HSV-1_UL26	-	9.308
HCMV_UL35	HSV-1_UL32	-	3.279
HCMV_UL35	HSV-1_UL46	-	0.2912
HCMV_UL35	HSV-1_UL47	-	0.7931
HCMV_UL35	HSV-1_US7	6.3	-
HCMV_UL35	HSV-2_UL10	-	7.556
HCMV_UL35	HSV-2_UL32	-	9.308
HCMV_UL35	HSV-2_UL46	-	0.06478
HCMV_UL35	HSV-2_UL47	-	5.412
HCMV_UL35	HSV-2_UL52	-	6.134
HCMV_UL35	KSHV_K15	-	4.775
HCMV_UL35	KSHV_ORF16	-	9.704
HCMV_UL35	KSHV_ORF18	-	1.987
HCMV_UL35	KSHV_ORF48	-	0.3741
HCMV_UL35	KSHV_ORF49	-	0.1263
HCMV_UL35	KSHV_ORF50	-	0.33
HCMV_UL35	KSHV_ORF66	-	6.667
HCMV_UL35	KSHV_ORF74	-	4.213
HCMV_UL35	VZV_ORF11	-	8.214
HCMV_UL35	VZV_ORF12	-	0.6711
HCMV_UL35	VZV_ORF28	-	6.395
HCMV_UL35	VZV_ORF33	-	1.682
HCMV_UL35	VZV_ORF50	-	9.308
HCMV_UL35_UL35A	HCMV_UL35	8.2e-85	-
HCMV_UL35_UL35A	HCMV_UL35_UL35A	3.2e-78	-
HCMV_UL35_UL35A	HCMV_UL37	33	-
HCMV_UL35_UL35A	HCMV_US32	42	-
HCMV_UL35_UL35A	HHV-6A_U14	0.17	-
HCMV_UL35_UL35A	HHV-6B_U14	0.24	-
HCMV_UL35_UL35A	HHV-7_U14	1.1	-
HCMV_UL35_UL35A	HSV-1_US7	13	-
HCMV_UL35_UL35A	KSHV_K10.2	37	-
HCMV_UL35_UL35A	VZV_ORF56	26	-
HCMV_UL36	EBV_BARF1	-	7.906
HCMV_UL36	EBV_BGLF4	-	7.906
HCMV_UL36	EBV_BTRF1	-	3.938
HCMV_UL36	EBV_BXLF1	-	2.183
HCMV_UL36	EBV_BcRF1-UL87	-	2.705
HCMV_UL36	EBV_LMP2	-	5.149
HCMV_UL36	EBV_LMP2_LMP2B	-	8.341
HCMV_UL36	HCMV_IRS1	2.3e-31	1.71e-08
HCMV_UL36	HCMV_TRS1	4e-32	6.77e-13
HCMV_UL36	HCMV_UL23	1.1e-26	1.047e-10
HCMV_UL36	HCMV_UL24	8.7e-24	6.745e-14
HCMV_UL36	HCMV_UL26	9.1e-14	9.119e-05
HCMV_UL36	HCMV_UL26_UL26.21	5.2e-14	0.0002151
HCMV_UL36	HCMV_UL27	-	3.012
HCMV_UL36	HCMV_UL29	8.6e-24	4.441e-11
HCMV_UL36	HCMV_UL36	2.3e-99	5.522e-97
HCMV_UL36	HCMV_UL38	-	9.119e-05
HCMV_UL36	HCMV_UL43	4.8e-27	3.753e-13
HCMV_UL36	HCMV_UL48	-	8.341
HCMV_UL36	HCMV_UL56	-	2.854
HCMV_UL36	HCMV_UL57	-	6.38
HCMV_UL36	HCMV_UL70	-	7.102
HCMV_UL36	HCMV_UL93	-	4.155
HCMV_UL36	HCMV_US16	-	7.494
HCMV_UL36	HCMV_US21	-	4.88
HCMV_UL36	HCMV_US22	1.6e-28	1.491e-16
HCMV_UL36	HCMV_US23	1.6e-33	1.666e-15
HCMV_UL36	HCMV_US24	5.8e-30	1.149e-14
HCMV_UL36	HCMV_US26	3.2e-30	6.393e-14
HCMV_UL36	HCMV_US28	-	7.102
HCMV_UL36	HCMV_US32	-	7.906
HCMV_UL36	HHV-6A_DR1	1.2e-37	-
HCMV_UL36	HHV-6A_DR6	8.8e-28	2.333e-11
HCMV_UL36	HHV-6A_U10	-	7.906
HCMV_UL36	HHV-6A_U14	-	6.732
HCMV_UL36	HHV-6A_U17	2.5e-33	3.346e-15
HCMV_UL36	HHV-6A_U19	0.00057	0.0001015
HCMV_UL36	HHV-6A_U2	6.5e-24	7.25e-09
HCMV_UL36	HHV-6A_U25	2.3e-22	2.588e-12
HCMV_UL36	HHV-6A_U3	1.5e-21	2.444e-13
HCMV_UL36	HHV-6A_U31	-	9.284
HCMV_UL36	HHV-6A_U38	-	9.795
HCMV_UL36	HHV-6A_U4	-	7.494
HCMV_UL36	HHV-6A_U7	7e-25	7.593e-11
HCMV_UL36	HHV-6A_U73	-	6.047
HCMV_UL36	HHV-6A_U74	-	5.432
HCMV_UL36	HHV-6A_U75	-	1.421
HCMV_UL36	HHV-6A_U95	4.9e-28	7.143e-13
HCMV_UL36	HHV-6B_DR1	0.014	-
HCMV_UL36	HHV-6B_DR6	4.5e-38	3.739e-14
HCMV_UL36	HHV-6B_U12	-	9.284
HCMV_UL36	HHV-6B_U14	-	5.149
HCMV_UL36	HHV-6B_U17	3.2e-31	6.172e-09
HCMV_UL36	HHV-6B_U19	0.00066	0.000388
HCMV_UL36	HHV-6B_U2	1.2e-22	2.211e-11
HCMV_UL36	HHV-6B_U25	1.4e-22	7.537e-13
HCMV_UL36	HHV-6B_U3	1.7e-21	3.557e-13
HCMV_UL36	HHV-6B_U31	-	6.38
HCMV_UL36	HHV-6B_U4	-	6.047
HCMV_UL36	HHV-6B_U54	-	7.102
HCMV_UL36	HHV-6B_U64	-	5.432
HCMV_UL36	HHV-6B_U69	-	4.625
HCMV_UL36	HHV-6B_U7	1.2e-11	2.359e-08
HCMV_UL36	HHV-6B_U73	-	4.625
HCMV_UL36	HHV-6B_U74	-	4.625
HCMV_UL36	HHV-6B_U75	-	7.906
HCMV_UL36	HHV-6B_U76	-	6.732
HCMV_UL36	HHV-6B_U8	1.4e-22	1.536e-08
HCMV_UL36	HHV-6B_U95	3.8e-26	7.952e-13
HCMV_UL36	HHV-7_DR1	7.3e-24	9.444e-10
HCMV_UL36	HHV-7_DR6	2.5e-43	1.451e-09
HCMV_UL36	HHV-7_U14	-	3.732
HCMV_UL36	HHV-7_U17	3.7e-34	1.279e-14
HCMV_UL36	HHV-7_U19	0.0002	0.0001258
HCMV_UL36	HHV-7_U2	1.1e-35	1.23e-10
HCMV_UL36	HHV-7_U25	5.7e-25	2.87e-13
HCMV_UL36	HHV-7_U3	1.2e-25	4.925e-12
HCMV_UL36	HHV-7_U31	-	4.384
HCMV_UL36	HHV-7_U4	-	6.047
HCMV_UL36	HHV-7_U42	-	3.353
HCMV_UL36	HHV-7_U48	-	7.102
HCMV_UL36	HHV-7_U51	-	9.795
HCMV_UL36	HHV-7_U64	-	3.732
HCMV_UL36	HHV-7_U65	-	9.284
HCMV_UL36	HHV-7_U7	3.5e-21	1.71e-08
HCMV_UL36	HHV-7_U74	-	2.564
HCMV_UL36	HHV-7_U75	-	1.5
HCMV_UL36	HHV-7_U95	1.8e-27	5.158e-14
HCMV_UL36	HSV-1_UL13	-	0.8771
HCMV_UL36	HSV-1_UL16	-	7.102
HCMV_UL36	HSV-1_UL27	-	4.88
HCMV_UL36	HSV-1_UL29	-	4.384
HCMV_UL36	HSV-1_UL30	-	5.432
HCMV_UL36	HSV-1_UL39	-	6.732
HCMV_UL36	HSV-1_UL4	-	2.854
HCMV_UL36	HSV-1_UL43	-	1.859
HCMV_UL36	HSV-1_UL45	-	9.795
HCMV_UL36	HSV-1_UL51	-	7.102
HCMV_UL36	HSV-1_UL53	-	6.38
HCMV_UL36	HSV-2_UL13	-	6.047
HCMV_UL36	HSV-2_UL16	-	6.732
HCMV_UL36	HSV-2_UL20	-	9.795
HCMV_UL36	HSV-2_UL27	-	6.38
HCMV_UL36	HSV-2_UL30	-	5.732
HCMV_UL36	HSV-2_UL4	-	3.537
HCMV_UL36	HSV-2_UL53	-	6.732
HCMV_UL36	KSHV_ORF19	-	4.88
HCMV_UL36	KSHV_ORF21	-	8.8
HCMV_UL36	KSHV_ORF31	-	8.8
HCMV_UL36	KSHV_ORF32	-	4.625
HCMV_UL36	KSHV_ORF58	-	8.8
HCMV_UL36	KSHV_ORF64	-	6.38
HCMV_UL36	KSHV_ORF7	-	9.795
HCMV_UL36	KSHV_ORF8	-	4.88
HCMV_UL36	KSHV_ORF9	-	3.938
HCMV_UL36	VZV_ORF11	-	8.341
HCMV_UL36	VZV_ORF2	-	0.01337
HCMV_UL36	VZV_ORF29	-	3.178
HCMV_UL36	VZV_ORF31	-	9.795
HCMV_UL36	VZV_ORF4	-	4.384
HCMV_UL37	EBV_BBLF2	-	3.576
HCMV_UL37	EBV_BBRF2	-	7.916
HCMV_UL37	EBV_BLLF1_GP220	-	2.026
HCMV_UL37	EBV_BORF1	-	4.24
HCMV_UL37	EBV_BPLF1	-	3.576
HCMV_UL37	EBV_BRLF1	-	8.868
HCMV_UL37	EBV_BSLF1	-	4.75
HCMV_UL37	EBV_BVRF1	-	9.932
HCMV_UL37	EBV_BVRF2	-	9.385
HCMV_UL37	EBV_BXLF1	-	5.321
HCMV_UL37	HCMV_UL10	-	9.932
HCMV_UL37	HCMV_UL102	-	0.4132
HCMV_UL37	HCMV_UL11	-	9.385
HCMV_UL37	HCMV_UL112-113	-	0.04774
HCMV_UL37	HCMV_UL112-113_p34	-	0.07105
HCMV_UL37	HCMV_UL112-113_p43	-	0.0999
HCMV_UL37	HCMV_UL112-113_p50	-	0.06713
HCMV_UL37	HCMV_UL131A	1.2	-
HCMV_UL37	HCMV_UL14	-	9.932
HCMV_UL37	HCMV_UL141	-	0.6149
HCMV_UL37	HCMV_UL142	-	4.418e-05
HCMV_UL37	HCMV_UL144	-	3.378
HCMV_UL37	HCMV_UL146	-	8.379
HCMV_UL37	HCMV_UL18	-	0.001985
HCMV_UL37	HCMV_UL20	-	1.709
HCMV_UL37	HCMV_UL24	-	8.379
HCMV_UL37	HCMV_UL26	-	6.309
HCMV_UL37	HCMV_UL26_UL26.21	-	8.868
HCMV_UL37	HCMV_UL31	-	3.576
HCMV_UL37	HCMV_UL37	9e-183	4.622e-89
HCMV_UL37	HCMV_UL37_pUL37m	5e-125	8.12e-43
HCMV_UL37	HCMV_UL37_vMIA	2.3e-69	-
HCMV_UL37	HCMV_UL38	-	2.543
HCMV_UL37	HCMV_UL46	-	4.487
HCMV_UL37	HCMV_UL53	-	1.441
HCMV_UL37	HCMV_UL55	-	6.677
HCMV_UL37	HCMV_UL7	-	4.006
HCMV_UL37	HCMV_UL70	-	7.48
HCMV_UL37	HCMV_UL8	-	5.961
HCMV_UL37	HCMV_UL84	-	7.067
HCMV_UL37	HCMV_UL87	-	0.7717
HCMV_UL37	HCMV_UL89	-	5.961
HCMV_UL37	HCMV_UL94	-	5.027
HCMV_UL37	HCMV_US24	-	5.961
HCMV_UL37	HHV-6A_U18	1.4e-56	4.372e-12
HCMV_UL37	HHV-6A_U19	-	4.006
HCMV_UL37	HHV-6A_U27	-	5.961
HCMV_UL37	HHV-6A_U29	-	0.7717
HCMV_UL37	HHV-6A_U31	-	6.677
HCMV_UL37	HHV-6A_U32	-	8.868
HCMV_UL37	HHV-6A_U37	-	3.378
HCMV_UL37	HHV-6A_U43	-	4.487
HCMV_UL37	HHV-6A_U55	-	7.916
HCMV_UL37	HHV-6A_U60	-	6.309
HCMV_UL37	HHV-6A_U7	-	5.321
HCMV_UL37	HHV-6A_U74	-	1.809
HCMV_UL37	HHV-6A_U79_UL80	-	0.6149
HCMV_UL37	HHV-6A_U84	-	5.027
HCMV_UL37	HHV-6A_U85	-	2.849
HCMV_UL37	HHV-6A_U86	-	9.385
HCMV_UL37	HHV-6B_U10	-	7.48
HCMV_UL37	HHV-6B_U18	2.8e-56	1.709e-11
HCMV_UL37	HHV-6B_U19	-	5.321
HCMV_UL37	HHV-6B_U2	-	8.868
HCMV_UL37	HHV-6B_U27	-	7.916
HCMV_UL37	HHV-6B_U29	-	1.287
HCMV_UL37	HHV-6B_U34	-	2.27
HCMV_UL37	HHV-6B_U37	-	1.709
HCMV_UL37	HHV-6B_U39	-	3.576
HCMV_UL37	HHV-6B_U43	-	3.192
HCMV_UL37	HHV-6B_U66	-	6.677
HCMV_UL37	HHV-6B_U74	-	3.378
HCMV_UL37	HHV-6B_U75	-	8.379
HCMV_UL37	HHV-6B_U79	-	6.677
HCMV_UL37	HHV-6B_U84	-	2.543
HCMV_UL37	HHV-6B_U85	-	1.441
HCMV_UL37	HHV-6B_U90_U86	-	2.692
HCMV_UL37	HHV-7_DR6	-	7.067
HCMV_UL37	HHV-7_U10	-	9.932
HCMV_UL37	HHV-7_U17	-	7.48
HCMV_UL37	HHV-7_U18	4e-41	3.903e-12
HCMV_UL37	HHV-7_U21	-	0.005839
HCMV_UL37	HHV-7_U29	-	0.6149
HCMV_UL37	HHV-7_U3	-	5.632
HCMV_UL37	HHV-7_U30	-	9.932
HCMV_UL37	HHV-7_U37	-	9.385
HCMV_UL37	HHV-7_U43	-	6.309
HCMV_UL37	HHV-7_U50	-	7.916
HCMV_UL37	HHV-7_U59	-	4.75
HCMV_UL37	HHV-7_U70	-	5.027
HCMV_UL37	HHV-7_U74	-	4.006
HCMV_UL37	HHV-7_U79	-	0.5809
HCMV_UL37	HHV-7_U86	-	7.067
HCMV_UL37	HSV-1_UL26	-	7.916
HCMV_UL37	HSV-1_UL31	-	0.5809
HCMV_UL37	HSV-1_UL34	-	8.379
HCMV_UL37	HSV-1_UL38	-	3.785
HCMV_UL37	HSV-1_UL4	-	0.4629
HCMV_UL37	HSV-1_UL42	-	1.615
HCMV_UL37	HSV-1_UL44	-	4.24
HCMV_UL37	HSV-1_UL44_gCsec	-	5.321
HCMV_UL37	HSV-1_UL52	-	1.287
HCMV_UL37	HSV-1_UL55	-	8.868
HCMV_UL37	HSV-2_UL14	-	4.24
HCMV_UL37	HSV-2_UL16	-	2.849
HCMV_UL37	HSV-2_UL26	-	5.027
HCMV_UL37	HSV-2_UL31	-	1.216
HCMV_UL37	HSV-2_UL34	-	7.067
HCMV_UL37	HSV-2_UL38	-	0.915
HCMV_UL37	HSV-2_UL4	-	0.1573
HCMV_UL37	HSV-2_UL42	-	0.6888
HCMV_UL37	HSV-2_UL44	-	3.576
HCMV_UL37	HSV-2_UL45	-	5.632
HCMV_UL37	HSV-2_UL52	-	1.216
HCMV_UL37	HSV-2_UL7	-	6.677
HCMV_UL37	HSV-2_UL8	-	8.868
HCMV_UL37	KSHV_K14	-	1.615
HCMV_UL37	KSHV_K3	1.4	-
HCMV_UL37	KSHV_K5	0.24	-
HCMV_UL37	KSHV_ORF29	-	8.868
HCMV_UL37	KSHV_ORF35	-	7.067
HCMV_UL37	KSHV_ORF59	-	2.145
HCMV_UL37	KSHV_ORF62	-	0.7717
HCMV_UL37	KSHV_ORF69	-	5.027
HCMV_UL37	VZV_ORF11	2	-
HCMV_UL37	VZV_ORF14	-	1.025
HCMV_UL37	VZV_ORF16	-	9.932
HCMV_UL37	VZV_ORF20	-	0.8645
HCMV_UL37	VZV_ORF27	-	2.026
HCMV_UL37	VZV_ORF33	-	8.379
HCMV_UL37	VZV_ORF40	-	8.868
HCMV_UL37	VZV_ORF44	-	2.026
HCMV_UL37	VZV_ORF52	-	1.525
HCMV_UL37	VZV_ORF53	-	4.487
HCMV_UL37	VZV_ORF54	-	2.026
HCMV_UL37	VZV_ORF56	-	0.3688
HCMV_UL37	VZV_ORF66	-	6.677
HCMV_UL37_pUL37m	EBV_BARF1	-	5.188
HCMV_UL37_pUL37m	EBV_BBLF2	-	1.125
HCMV_UL37_pUL37m	EBV_BFLF2	-	0.5554
HCMV_UL37_pUL37m	EBV_BFRF1	-	1.909
HCMV_UL37_pUL37m	EBV_BGLF2	-	3.438
HCMV_UL37_pUL37m	EBV_BGRF1-BDRF1	-	0.889
HCMV_UL37_pUL37m	EBV_BILF1	-	8.805
HCMV_UL37_pUL37m	EBV_BILF2	3.2	-
HCMV_UL37_pUL37m	EBV_BKRF2	-	1.193
HCMV_UL37_pUL37m	EBV_BLLF1_GP220	-	2.882
HCMV_UL37_pUL37m	EBV_BMRF1	-	9.902
HCMV_UL37_pUL37m	EBV_BSLF1	-	1.909
HCMV_UL37_pUL37m	HCMV_RL12	-	7.829
HCMV_UL37_pUL37m	HCMV_RL13	-	5.188
HCMV_UL37_pUL37m	HCMV_UL10	-	1.193
HCMV_UL37_pUL37m	HCMV_UL102	-	1.509
HCMV_UL37_pUL37m	HCMV_UL11	-	5.188
HCMV_UL37_pUL37m	HCMV_UL112-113	-	1.342
HCMV_UL37_pUL37m	HCMV_UL112-113_p34	-	4.613
HCMV_UL37_pUL37m	HCMV_UL112-113_p43	-	9.337
HCMV_UL37_pUL37m	HCMV_UL112-113_p50	-	2.882
HCMV_UL37_pUL37m	HCMV_UL115	-	1.342
HCMV_UL37_pUL37m	HCMV_UL119-118	-	2.416
HCMV_UL37_pUL37m	HCMV_UL121	-	2.025
HCMV_UL37_pUL37m	HCMV_UL130	-	1.061
HCMV_UL37_pUL37m	HCMV_UL131A	3.5	-
HCMV_UL37_pUL37m	HCMV_UL142	-	0.09516
HCMV_UL37_pUL37m	HCMV_UL146	-	2.278
HCMV_UL37_pUL37m	HCMV_UL148	-	2.717
HCMV_UL37_pUL37m	HCMV_UL18	-	0.07092
HCMV_UL37_pUL37m	HCMV_UL19	-	9.902
HCMV_UL37_pUL37m	HCMV_UL20	-	4.349
HCMV_UL37_pUL37m	HCMV_UL24	-	6.564
HCMV_UL37_pUL37m	HCMV_UL25	-	5.188
HCMV_UL37_pUL37m	HCMV_UL37	5e-146	1.69e-44
HCMV_UL37_pUL37m	HCMV_UL37_pUL37m	3e-128	1.243e-68
HCMV_UL37_pUL37m	HCMV_UL37_vMIA	3.3e-70	-
HCMV_UL37_pUL37m	HCMV_UL47	-	7.829
HCMV_UL37_pUL37m	HCMV_UL48	-	2.025
HCMV_UL37_pUL37m	HCMV_UL53	-	0.5237
HCMV_UL37_pUL37m	HCMV_UL7	-	0.6247
HCMV_UL37_pUL37m	HCMV_UL74	-	8.303
HCMV_UL37_pUL37m	HCMV_UL75	-	9.902
HCMV_UL37_pUL37m	HCMV_UL8	-	0.7904
HCMV_UL37_pUL37m	HCMV_UL83	-	4.349
HCMV_UL37_pUL37m	HCMV_UL84	-	7.382
HCMV_UL37_pUL37m	HCMV_UL89	-	0.7027
HCMV_UL37_pUL37m	HCMV_UL9	-	6.189
HCMV_UL37_pUL37m	HCMV_UL93	-	1.601
HCMV_UL37_pUL37m	HCMV_UL94	-	0.3085
HCMV_UL37_pUL37m	HCMV_US1	-	4.101
HCMV_UL37_pUL37m	HCMV_US11	-	2.148
HCMV_UL37_pUL37m	HCMV_US24	-	4.892
HCMV_UL37_pUL37m	HCMV_US8	-	1.061
HCMV_UL37_pUL37m	HCMV_US9	-	0.7904
HCMV_UL37_pUL37m	HHV-6A_U18	7.2e-37	0.0001167
HCMV_UL37_pUL37m	HHV-6A_U19	-	6.564
HCMV_UL37_pUL37m	HHV-6A_U2	-	4.349
HCMV_UL37_pUL37m	HHV-6A_U25	-	5.188
HCMV_UL37_pUL37m	HHV-6A_U27	-	0.7453
HCMV_UL37_pUL37m	HHV-6A_U31	-	0.6626
HCMV_UL37_pUL37m	HHV-6A_U34	-	6.189
HCMV_UL37_pUL37m	HHV-6A_U37	-	2.148
HCMV_UL37_pUL37m	HHV-6A_U39	-	2.882
HCMV_UL37_pUL37m	HHV-6A_U43	-	1.193
HCMV_UL37_pUL37m	HHV-6A_U48	-	6.961
HCMV_UL37_pUL37m	HHV-6A_U49	-	1.342
HCMV_UL37_pUL37m	HHV-6A_U54	-	5.836
HCMV_UL37_pUL37m	HHV-6A_U55	-	1.8
HCMV_UL37_pUL37m	HHV-6A_U56	-	8.303
HCMV_UL37_pUL37m	HHV-6A_U57	-	9.337
HCMV_UL37_pUL37m	HHV-6A_U60	-	3.646
HCMV_UL37_pUL37m	HHV-6A_U64	-	1.698
HCMV_UL37_pUL37m	HHV-6A_U65	-	5.502
HCMV_UL37_pUL37m	HHV-6A_U74	-	1.909
HCMV_UL37_pUL37m	HHV-6A_U84	-	3.056
HCMV_UL37_pUL37m	HHV-6A_U85	-	4.613
HCMV_UL37_pUL37m	HHV-6A_U94	-	4.892
HCMV_UL37_pUL37m	HHV-6B_U11	-	5.188
HCMV_UL37_pUL37m	HHV-6B_U17	-	9.902
HCMV_UL37_pUL37m	HHV-6B_U18	8.8e-38	0.0001313
HCMV_UL37_pUL37m	HHV-6B_U27	-	0.5237
HCMV_UL37_pUL37m	HHV-6B_U29	-	9.337
HCMV_UL37_pUL37m	HHV-6B_U31	-	0.347
HCMV_UL37_pUL37m	HHV-6B_U34	-	2.025
HCMV_UL37_pUL37m	HHV-6B_U37	-	1.265
HCMV_UL37_pUL37m	HHV-6B_U39	-	7.382
HCMV_UL37_pUL37m	HHV-6B_U43	-	3.056
HCMV_UL37_pUL37m	HHV-6B_U45	-	9.902
HCMV_UL37_pUL37m	HHV-6B_U48	-	8.805
HCMV_UL37_pUL37m	HHV-6B_U49	-	3.438
HCMV_UL37_pUL37m	HHV-6B_U54	-	4.613
HCMV_UL37_pUL37m	HHV-6B_U58	-	9.902
HCMV_UL37_pUL37m	HHV-6B_U64	-	2.025
HCMV_UL37_pUL37m	HHV-6B_U65	-	3.438
HCMV_UL37_pUL37m	HHV-6B_U66	-	3.056
HCMV_UL37_pUL37m	HHV-6B_U7	-	1.423
HCMV_UL37_pUL37m	HHV-6B_U74	-	2.025
HCMV_UL37_pUL37m	HHV-6B_U85	-	1.061
HCMV_UL37_pUL37m	HHV-7_U18	3.6e-28	0.001301
HCMV_UL37_pUL37m	HHV-7_U2	-	8.805
HCMV_UL37_pUL37m	HHV-7_U25	-	1.8
HCMV_UL37_pUL37m	HHV-7_U27	-	1.509
HCMV_UL37_pUL37m	HHV-7_U31	-	0.1713
HCMV_UL37_pUL37m	HHV-7_U34	-	1.125
HCMV_UL37_pUL37m	HHV-7_U37	-	1.909
HCMV_UL37_pUL37m	HHV-7_U39	-	2.416
HCMV_UL37_pUL37m	HHV-7_U43	-	6.961
HCMV_UL37_pUL37m	HHV-7_U48	-	1.909
HCMV_UL37_pUL37m	HHV-7_U49	-	4.613
HCMV_UL37_pUL37m	HHV-7_U54	-	5.188
HCMV_UL37_pUL37m	HHV-7_U56	-	7.382
HCMV_UL37_pUL37m	HHV-7_U59	-	4.613
HCMV_UL37_pUL37m	HHV-7_U60	-	8.303
HCMV_UL37_pUL37m	HHV-7_U64	-	1.061
HCMV_UL37_pUL37m	HHV-7_U65	-	8.805
HCMV_UL37_pUL37m	HHV-7_U79	-	9.337
HCMV_UL37_pUL37m	HHV-7_U82	-	2.278
HCMV_UL37_pUL37m	HHV-7_U85	-	4.613
HCMV_UL37_pUL37m	HSV-1_UL15	-	8.303
HCMV_UL37_pUL37m	HSV-1_UL16	-	1.193
HCMV_UL37_pUL37m	HSV-1_UL18	-	9.902
HCMV_UL37_pUL37m	HSV-1_UL22	-	2.717
HCMV_UL37_pUL37m	HSV-1_UL31	-	1.193
HCMV_UL37_pUL37m	HSV-1_UL34	-	0.6247
HCMV_UL37_pUL37m	HSV-1_UL36	-	1.8
HCMV_UL37_pUL37m	HSV-1_UL4	-	6.564
HCMV_UL37_pUL37m	HSV-1_UL44	3.2	2.562
HCMV_UL37_pUL37m	HSV-1_UL44_gCsec	-	8.805
HCMV_UL37_pUL37m	HSV-1_UL51	-	9.337
HCMV_UL37_pUL37m	HSV-1_UL55	-	4.613
HCMV_UL37_pUL37m	HSV-1_UL6	-	4.349
HCMV_UL37_pUL37m	HSV-1_UL7	-	6.189
HCMV_UL37_pUL37m	HSV-1_UL8	-	2.148
HCMV_UL37_pUL37m	HSV-1_US6	-	2.562
HCMV_UL37_pUL37m	HSV-2_UL10	3.7	-
HCMV_UL37_pUL37m	HSV-2_UL15	-	6.189
HCMV_UL37_pUL37m	HSV-2_UL16	-	2.278
HCMV_UL37_pUL37m	HSV-2_UL22	-	7.382
HCMV_UL37_pUL37m	HSV-2_UL26	-	9.902
HCMV_UL37_pUL37m	HSV-2_UL31	-	4.613
HCMV_UL37_pUL37m	HSV-2_UL34	-	2.148
HCMV_UL37_pUL37m	HSV-2_UL42	-	7.829
HCMV_UL37_pUL37m	HSV-2_UL44	-	2.025
HCMV_UL37_pUL37m	HSV-2_UL50	-	7.829
HCMV_UL37_pUL37m	HSV-2_UL6	-	5.836
HCMV_UL37_pUL37m	HSV-2_UL7	-	6.961
HCMV_UL37_pUL37m	HSV-2_UL8	-	2.416
HCMV_UL37_pUL37m	HSV-2_US4	-	4.613
HCMV_UL37_pUL37m	HSV-2_US6	-	9.902
HCMV_UL37_pUL37m	KSHV_K1	-	1.8
HCMV_UL37_pUL37m	KSHV_K14	-	0.2438
HCMV_UL37_pUL37m	KSHV_ORF22	-	1.265
HCMV_UL37_pUL37m	KSHV_ORF27	-	1.125
HCMV_UL37_pUL37m	KSHV_ORF29	-	2.025
HCMV_UL37_pUL37m	KSHV_ORF32	-	2.882
HCMV_UL37_pUL37m	KSHV_ORF33	-	5.188
HCMV_UL37_pUL37m	KSHV_ORF40	-	2.278
HCMV_UL37_pUL37m	KSHV_ORF59	-	0.3903
HCMV_UL37_pUL37m	KSHV_ORF64	-	1.061
HCMV_UL37_pUL37m	KSHV_ORF69	-	1.698
HCMV_UL37_pUL37m	KSHV_ORF8	-	8.805
HCMV_UL37_pUL37m	VZV_ORF14	-	5.836
HCMV_UL37_pUL37m	VZV_ORF2	-	6.961
HCMV_UL37_pUL37m	VZV_ORF21	-	5.836
HCMV_UL37_pUL37m	VZV_ORF22	-	2.025
HCMV_UL37_pUL37m	VZV_ORF24	-	0.5554
HCMV_UL37_pUL37m	VZV_ORF27	-	3.867
HCMV_UL37_pUL37m	VZV_ORF3	-	3.646
HCMV_UL37_pUL37m	VZV_ORF31	-	2.416
HCMV_UL37_pUL37m	VZV_ORF35	-	9.337
HCMV_UL37_pUL37m	VZV_ORF37	-	3.056
HCMV_UL37_pUL37m	VZV_ORF42	-	9.902
HCMV_UL37_pUL37m	VZV_ORF44	-	3.646
HCMV_UL37_pUL37m	VZV_ORF52	-	1.601
HCMV_UL37_pUL37m	VZV_ORF56	-	3.646
HCMV_UL37_pUL37m	VZV_ORF68	-	4.101
HCMV_UL37_vMIA	EBV_BILF2	7.5	-
HCMV_UL37_vMIA	HCMV_UL123	9.6	-
HCMV_UL37_vMIA	HCMV_UL140	3.9	-
HCMV_UL37_vMIA	HCMV_UL144	1.6	-
HCMV_UL37_vMIA	HCMV_UL148D	7.7	-
HCMV_UL37_vMIA	HCMV_UL37	1e-76	-
HCMV_UL37_vMIA	HCMV_UL37_pUL37m	1.4e-55	-
HCMV_UL37_vMIA	HCMV_UL37_vMIA	1.8e-77	-
HCMV_UL37_vMIA	HSV-2_RL1	9.3	-
HCMV_UL37_vMIA	HSV-2_UL10	7.3	-
HCMV_UL38	EBV_BBLF2	-	1.072
HCMV_UL38	EBV_BFRF3	-	7.889
HCMV_UL38	EBV_BGRF1-BDRF1	-	5.831
HCMV_UL38	EBV_BLRF2	-	8.903
HCMV_UL38	EBV_BSLF1	-	4.31
HCMV_UL38	HCMV_IRS1	-	0.02373
HCMV_UL38	HCMV_TRS1	0.081	0.004636
HCMV_UL38	HCMV_UL112-113_p43	-	5.831
HCMV_UL38	HCMV_UL112-113_p50	-	5.167
HCMV_UL38	HCMV_UL120	-	8.381
HCMV_UL38	HCMV_UL123	-	1.21
HCMV_UL38	HCMV_UL130	-	7.427
HCMV_UL38	HCMV_UL142	-	6.991
HCMV_UL38	HCMV_UL23	0.26	0.0003048
HCMV_UL38	HCMV_UL24	0.0045	1.168e-06
HCMV_UL38	HCMV_UL26	0.0037	0.003036
HCMV_UL38	HCMV_UL26_UL26.21	0.0029	0.001225
HCMV_UL38	HCMV_UL29	0.076	4.142e-05
HCMV_UL38	HCMV_UL34	-	9.457
HCMV_UL38	HCMV_UL36	0.058	2.881e-05
HCMV_UL38	HCMV_UL37	-	1.638
HCMV_UL38	HCMV_UL37_pUL37m	-	6.581
HCMV_UL38	HCMV_UL38	1e-116	1.569e-63
HCMV_UL38	HCMV_UL43	0.0032	2.881e-05
HCMV_UL38	HCMV_UL49	-	8.903
HCMV_UL38	HCMV_UL53	-	4.31
HCMV_UL38	HCMV_UL55	-	8.381
HCMV_UL38	HCMV_UL70	-	2.216
HCMV_UL38	HCMV_UL75	-	8.903
HCMV_UL38	HCMV_UL93	-	1.009
HCMV_UL38	HCMV_UL94	-	4.31
HCMV_UL38	HCMV_US16	-	9.457
HCMV_UL38	HCMV_US20	-	9.457
HCMV_UL38	HCMV_US22	-	0.01018
HCMV_UL38	HCMV_US23	0.059	0.002857
HCMV_UL38	HCMV_US24	-	0.002243
HCMV_UL38	HCMV_US26	-	0.0006299
HCMV_UL38	HHV-6A_DR1	0.38	-
HCMV_UL38	HHV-6A_DR6	-	0.006664
HCMV_UL38	HHV-6A_U14	-	6.991
HCMV_UL38	HHV-6A_U17	0.018	0.0003238
HCMV_UL38	HHV-6A_U18	-	6.195
HCMV_UL38	HHV-6A_U19	1.8e-37	1.345e-11
HCMV_UL38	HHV-6A_U2	0.004	6.719e-05
HCMV_UL38	HHV-6A_U25	0.0017	0.0008523
HCMV_UL38	HHV-6A_U3	0.0019	0.0004125
HCMV_UL38	HHV-6A_U37	-	9.457
HCMV_UL38	HHV-6A_U38	-	9.457
HCMV_UL38	HHV-6A_U39	-	8.903
HCMV_UL38	HHV-6A_U48	-	1.366
HCMV_UL38	HHV-6A_U64	-	2.657
HCMV_UL38	HHV-6A_U65	-	8.903
HCMV_UL38	HHV-6A_U69	-	7.889
HCMV_UL38	HHV-6A_U7	0.68	0.0001567
HCMV_UL38	HHV-6A_U79_UL80	-	1.21
HCMV_UL38	HHV-6A_U95	-	0.04617
HCMV_UL38	HHV-6B_DR6	-	0.000212
HCMV_UL38	HHV-6B_U17	0.014	0.004925
HCMV_UL38	HHV-6B_U19	9.2e-36	1.192e-11
HCMV_UL38	HHV-6B_U2	-	3.061e-05
HCMV_UL38	HHV-6B_U25	0.0011	0.0009619
HCMV_UL38	HHV-6B_U27	-	5.489
HCMV_UL38	HHV-6B_U3	0.0027	0.0009055
HCMV_UL38	HHV-6B_U37	-	9.457
HCMV_UL38	HHV-6B_U38	-	3.819
HCMV_UL38	HHV-6B_U39	-	3.595
HCMV_UL38	HHV-6B_U48	-	3.595
HCMV_UL38	HHV-6B_U50	-	9.457
HCMV_UL38	HHV-6B_U59	-	5.831
HCMV_UL38	HHV-6B_U64	-	1.366
HCMV_UL38	HHV-6B_U7	-	0.000212
HCMV_UL38	HHV-6B_U74	-	8.381
HCMV_UL38	HHV-6B_U79	-	4.579
HCMV_UL38	HHV-6B_U8	0.038	0.002532
HCMV_UL38	HHV-6B_U95	-	0.02373
HCMV_UL38	HHV-7_DR1	0.033	0.001871
HCMV_UL38	HHV-7_DR6	-	0.01018
HCMV_UL38	HHV-7_U17	0.0079	0.007521
HCMV_UL38	HHV-7_U18	-	2.086
HCMV_UL38	HHV-7_U19	2.9e-52	2.803e-13
HCMV_UL38	HHV-7_U2	0.021	0.0002869
HCMV_UL38	HHV-7_U25	0.0062	0.0005581
HCMV_UL38	HHV-7_U3	0.017	0.001086
HCMV_UL38	HHV-7_U31	-	2.086
HCMV_UL38	HHV-7_U37	-	5.831
HCMV_UL38	HHV-7_U39	-	6.195
HCMV_UL38	HHV-7_U43	-	6.195
HCMV_UL38	HHV-7_U48	-	0.9501
HCMV_UL38	HHV-7_U64	-	3.185
HCMV_UL38	HHV-7_U7	0.34	0.002112
HCMV_UL38	HHV-7_U75	-	7.889
HCMV_UL38	HHV-7_U76	-	9.457
HCMV_UL38	HHV-7_U95	-	0.06247
HCMV_UL38	HSV-1_UL1	-	5.167
HCMV_UL38	HSV-1_UL14	-	4.31
HCMV_UL38	HSV-1_UL16	-	7.889
HCMV_UL38	HSV-1_UL26	-	7.427
HCMV_UL38	HSV-1_UL29	-	8.903
HCMV_UL38	HSV-1_UL31	-	3.185
HCMV_UL38	HSV-1_UL36	-	0.5856
HCMV_UL38	HSV-1_UL37	-	6.581
HCMV_UL38	HSV-1_UL41	-	5.489
HCMV_UL38	HSV-2_UL1	-	8.381
HCMV_UL38	HSV-2_UL15	-	6.195
HCMV_UL38	HSV-2_UL16	-	9.457
HCMV_UL38	HSV-2_UL26	-	7.427
HCMV_UL38	HSV-2_UL31	-	4.579
HCMV_UL38	HSV-2_UL37	-	4.31
HCMV_UL38	HSV-2_UL4	-	8.381
HCMV_UL38	KSHV_K4	-	7.889
HCMV_UL38	KSHV_ORF10	-	9.457
HCMV_UL38	KSHV_ORF22	-	7.889
HCMV_UL38	KSHV_ORF32	-	0.5512
HCMV_UL38	KSHV_ORF33	-	9.457
HCMV_UL38	KSHV_ORF70	-	2.354
HCMV_UL38	KSHV_ORF8	-	3.384
HCMV_UL38	VZV_ORF13	-	3.185
HCMV_UL38	VZV_ORF16	-	5.489
HCMV_UL38	VZV_ORF2	-	0.0122
HCMV_UL38	VZV_ORF43	-	1.366
HCMV_UL38	VZV_ORF46	-	4.31
HCMV_UL38	VZV_ORF53	-	5.489
HCMV_UL38	VZV_ORF56	-	7.889
HCMV_UL38	VZV_ORF7	-	2.822
HCMV_UL4	EBV_BALF4	-	2.215
HCMV_UL4	EBV_BARF1	-	0.000843
HCMV_UL4	EBV_BFLF2	-	8.605
HCMV_UL4	EBV_BGLF1	-	7.313
HCMV_UL4	EBV_BILF2	-	0.006637
HCMV_UL4	EBV_BLLF1_GP220	-	0.6707
HCMV_UL4	EBV_BLLF3	-	6.561
HCMV_UL4	EBV_LF1	-	2.098
HCMV_UL4	EBV_LF2	-	0.8334
HCMV_UL4	HCMV_RL11	1e-06	6.156e-07
HCMV_UL4	HCMV_RL12	2.4e-08	3.071e-05
HCMV_UL4	HCMV_RL13	9.4e-10	4.398e-09
HCMV_UL4	HCMV_RL5A	0.44	-
HCMV_UL4	HCMV_RL6	0.57	2.973e-06
HCMV_UL4	HCMV_UL1	-	2.217e-05
HCMV_UL4	HCMV_UL10	6.9e-08	3.499e-06
HCMV_UL4	HCMV_UL11	1.3e-09	3.816e-05
HCMV_UL4	HCMV_UL111A	-	7.721
HCMV_UL4	HCMV_UL112-113	-	3.812
HCMV_UL4	HCMV_UL112-113_p34	-	7.313
HCMV_UL4	HCMV_UL112-113_p50	-	9.591
HCMV_UL4	HCMV_UL119-118	-	0.3311
HCMV_UL4	HCMV_UL120	-	1.783
HCMV_UL4	HCMV_UL121	-	0.4344
HCMV_UL4	HCMV_UL14	-	0.05517
HCMV_UL4	HCMV_UL141	-	0.04949
HCMV_UL4	HCMV_UL142	-	5.886
HCMV_UL4	HCMV_UL146	-	4.737
HCMV_UL4	HCMV_UL148	-	0.1003
HCMV_UL4	HCMV_UL18	-	0.4114
HCMV_UL4	HCMV_UL20	-	2.752
HCMV_UL4	HCMV_UL31	-	1.093
HCMV_UL4	HCMV_UL37_pUL37m	-	9.591
HCMV_UL4	HCMV_UL4	3.2e-55	4.921e-29
HCMV_UL4	HCMV_UL54	-	4.025
HCMV_UL4	HCMV_UL55	-	1.287
HCMV_UL4	HCMV_UL6	1.4e-10	5.704e-06
HCMV_UL4	HCMV_UL7	0.074	1.5e-07
HCMV_UL4	HCMV_UL72	-	1.882
HCMV_UL4	HCMV_UL8	1.4e-07	1.968e-07
HCMV_UL4	HCMV_UL82	-	0.3691
HCMV_UL4	HCMV_UL83	-	8.151
HCMV_UL4	HCMV_UL9	3.3e-12	2.341e-05
HCMV_UL4	HCMV_US11	-	0.01671
HCMV_UL4	HCMV_US2	-	0.1059
HCMV_UL4	HCMV_US3	-	0.7081
HCMV_UL4	HCMV_US8	-	0.4344
HCMV_UL4	HCMV_US9	-	0.1726
HCMV_UL4	HHV-6A_U10	-	5.886
HCMV_UL4	HHV-6A_U33	-	7.721
HCMV_UL4	HHV-6A_U34	-	6.561
HCMV_UL4	HHV-6A_U37	-	9.085
HCMV_UL4	HHV-6A_U39	-	3.239
HCMV_UL4	HHV-6A_U45	-	2.215
HCMV_UL4	HHV-6A_U54	-	6.214
HCMV_UL4	HHV-6A_U58	-	8.605
HCMV_UL4	HHV-6A_U64	-	5.28
HCMV_UL4	HHV-6A_U65	-	7.721
HCMV_UL4	HHV-6A_U79_UL80	-	2.752
HCMV_UL4	HHV-6A_U85	-	0.004071
HCMV_UL4	HHV-6B_U10	-	6.561
HCMV_UL4	HHV-6B_U27	-	5.886
HCMV_UL4	HHV-6B_U29	-	9.591
HCMV_UL4	HHV-6B_U33	-	4.487
HCMV_UL4	HHV-6B_U34	-	5.575
HCMV_UL4	HHV-6B_U39	-	2.906
HCMV_UL4	HHV-6B_U43	-	9.591
HCMV_UL4	HHV-6B_U45	-	9.085
HCMV_UL4	HHV-6B_U55	-	4.025
HCMV_UL4	HHV-6B_U64	-	7.721
HCMV_UL4	HHV-6B_U65	-	7.313
HCMV_UL4	HHV-6B_U79	-	4.025
HCMV_UL4	HHV-6B_U85	-	0.006286
HCMV_UL4	HHV-7_DR1	-	5.886
HCMV_UL4	HHV-7_U10	-	0.7894
HCMV_UL4	HHV-7_U27	-	2.607
HCMV_UL4	HHV-7_U33	-	7.721
HCMV_UL4	HHV-7_U34	-	6.561
HCMV_UL4	HHV-7_U39	-	0.8334
HCMV_UL4	HHV-7_U45	-	5.28
HCMV_UL4	HHV-7_U54	-	9.085
HCMV_UL4	HHV-7_U55B	-	4.737
HCMV_UL4	HHV-7_U58	-	2.752
HCMV_UL4	HHV-7_U64	-	6.561
HCMV_UL4	HHV-7_U79	-	3.42
HCMV_UL4	HHV-7_U85	-	0.009707
HCMV_UL4	HSV-1_UL17	-	6.561
HCMV_UL4	HSV-1_UL27	-	4.487
HCMV_UL4	HSV-1_UL3	-	9.591
HCMV_UL4	HSV-1_UL31	-	6.927
HCMV_UL4	HSV-1_UL44	-	0.01206
HCMV_UL4	HSV-1_UL44_gCsec	-	0.01345
HCMV_UL4	HSV-1_UL50	-	8.151
HCMV_UL4	HSV-1_UL6	-	6.561
HCMV_UL4	HSV-1_US6	-	0.003652
HCMV_UL4	HSV-1_US7	-	0.006286
HCMV_UL4	HSV-1_US8	-	0.0001194
HCMV_UL4	HSV-2_UL17	-	5.28
HCMV_UL4	HSV-2_UL22	-	7.313
HCMV_UL4	HSV-2_UL27	-	5.886
HCMV_UL4	HSV-2_UL31	-	3.812
HCMV_UL4	HSV-2_UL44	-	0.01273
HCMV_UL4	HSV-2_UL50	-	5.28
HCMV_UL4	HSV-2_US4	-	0.03036
HCMV_UL4	HSV-2_US6	-	0.005954
HCMV_UL4	HSV-2_US7	-	0.005954
HCMV_UL4	HSV-2_US8	-	0.0002169
HCMV_UL4	KSHV_K1	-	0.7894
HCMV_UL4	KSHV_K14	-	0.0004162
HCMV_UL4	KSHV_ORF10	-	0.3311
HCMV_UL4	KSHV_ORF11	-	3.611
HCMV_UL4	KSHV_ORF27	-	8.151
HCMV_UL4	KSHV_ORF32	-	3.812
HCMV_UL4	KSHV_ORF66	-	5.001
HCMV_UL4	KSHV_ORF8	-	9.591
HCMV_UL4	VZV_ORF14	-	6.561
HCMV_UL4	VZV_ORF16	-	8.605
HCMV_UL4	VZV_ORF20	-	7.721
HCMV_UL4	VZV_ORF24	-	3.42
HCMV_UL4	VZV_ORF27	-	2.215
HCMV_UL4	VZV_ORF43	-	9.591
HCMV_UL4	VZV_ORF56	-	9.591
HCMV_UL4	VZV_ORF58	-	5.28
HCMV_UL4	VZV_ORF67	-	0.005954
HCMV_UL4	VZV_ORF68	-	0.0001653
HCMV_UL40	EBV_BXRF1	54	-
HCMV_UL40	HCMV_RL9A	11	-
HCMV_UL40	HCMV_UL103	48	-
HCMV_UL40	HCMV_UL124	19	-
HCMV_UL40	HCMV_UL136	41	-
HCMV_UL40	HCMV_UL37	19	-
HCMV_UL40	HCMV_UL40	3e-102	-
HCMV_UL40	HHV-6A_U47A	0.81	-
HCMV_UL40	HHV-7_U24A	49	-
HCMV_UL40	HHV-7_U47A	3.9	-
HCMV_UL41A	HCMV_RL13	1.7	-
HCMV_UL41A	HCMV_UL100	0.2	-
HCMV_UL41A	HCMV_UL11	2.1	-
HCMV_UL41A	HCMV_UL124	0.91	-
HCMV_UL41A	HCMV_UL144	0.56	-
HCMV_UL41A	HCMV_UL41A	7.4e-42	2.818e-14
HCMV_UL41A	HCMV_UL6	0.019	-
HCMV_UL41A	HHV-7_U12	-	8.962
HCMV_UL41A	HHV-7_U72	1.9	-
HCMV_UL41A	HSV-1_UL56	2.1	-
HCMV_UL41A	KSHV_ORF39	0.67	-
HCMV_UL42	EBV_BILF2	0.22	-
HCMV_UL42	HCMV_RL10	0.44	-
HCMV_UL42	HCMV_UL10	1.5	-
HCMV_UL42	HCMV_UL42	1.6e-54	-
HCMV_UL42	HCMV_UL7	1.1	-
HCMV_UL42	HHV-6A_U24	0.13	-
HCMV_UL42	HHV-6A_U85	0.65	-
HCMV_UL42	HHV-6B_U85	0.7	-
HCMV_UL42	HSV-2_UL44	0.88	-
HCMV_UL42	KSHV_K12	0.62	-
HCMV_UL43	EBV_BALF4	-	4.278
HCMV_UL43	EBV_BLRF1	-	8.786
HCMV_UL43	EBV_BRRF1	-	7.042
HCMV_UL43	HCMV_IRS1	4.5e-16	2.219e-09
HCMV_UL43	HCMV_TRS1	3.9e-15	1.656e-12
HCMV_UL43	HCMV_UL117	-	8.786
HCMV_UL43	HCMV_UL147	-	9.286
HCMV_UL43	HCMV_UL23	1.2e-27	5.735e-11
HCMV_UL43	HCMV_UL24	1.4e-28	6.11e-13
HCMV_UL43	HCMV_UL26	4.2e-13	3.595e-05
HCMV_UL43	HCMV_UL26_UL26.21	7e-14	7.387e-05
HCMV_UL43	HCMV_UL29	8.5e-24	1.567e-12
HCMV_UL43	HCMV_UL31	-	4.278
HCMV_UL43	HCMV_UL36	2.6e-23	1.53e-13
HCMV_UL43	HCMV_UL37_pUL37m	-	5.643
HCMV_UL43	HCMV_UL38	-	0.0001792
HCMV_UL43	HCMV_UL43	5e-100	6.22e-80
HCMV_UL43	HCMV_UL70	-	7.866
HCMV_UL43	HCMV_UL80	-	3.83
HCMV_UL43	HCMV_UL87	-	8.786
HCMV_UL43	HCMV_UL93	-	2.747
HCMV_UL43	HCMV_US22	1e-24	4.743e-12
HCMV_UL43	HCMV_US23	9.6e-21	3.402e-12
HCMV_UL43	HCMV_US24	6.7e-21	2.95e-11
HCMV_UL43	HCMV_US26	5.2e-20	3.143e-13
HCMV_UL43	HHV-6A_DR1	4.9e-12	-
HCMV_UL43	HHV-6A_DR6	3.3e-29	1.85e-12
HCMV_UL43	HHV-6A_U10	-	2.599
HCMV_UL43	HHV-6A_U11	-	7.866
HCMV_UL43	HHV-6A_U17	5e-25	4.383e-13
HCMV_UL43	HHV-6A_U18	-	4.522
HCMV_UL43	HHV-6A_U19	0.31	0.006206
HCMV_UL43	HHV-6A_U2	2.6e-28	9.147e-10
HCMV_UL43	HHV-6A_U25	6.9e-44	6.615e-19
HCMV_UL43	HHV-6A_U3	3.5e-32	5.827e-15
HCMV_UL43	HHV-6A_U31	-	7.042
HCMV_UL43	HHV-6A_U64	-	1.413
HCMV_UL43	HHV-6A_U65	-	4.278
HCMV_UL43	HHV-6A_U69	-	9.286
HCMV_UL43	HHV-6A_U7	5.2e-26	1.055e-10
HCMV_UL43	HHV-6A_U95	8.6e-28	8.723e-12
HCMV_UL43	HHV-6B_DR6	8e-26	9.823e-14
HCMV_UL43	HHV-6B_U10	-	4.278
HCMV_UL43	HHV-6B_U11	-	5.643
HCMV_UL43	HHV-6B_U17	2.3e-25	2.904e-07
HCMV_UL43	HHV-6B_U18	-	1.864
HCMV_UL43	HHV-6B_U19	0.23	0.01682
HCMV_UL43	HHV-6B_U2	3.3e-24	1.554e-10
HCMV_UL43	HHV-6B_U25	2.2e-43	1.605e-18
HCMV_UL43	HHV-6B_U27	-	9.814
HCMV_UL43	HHV-6B_U3	4.6e-33	2.904e-14
HCMV_UL43	HHV-6B_U31	-	5.643
HCMV_UL43	HHV-6B_U53	-	9.814
HCMV_UL43	HHV-6B_U58	-	8.786
HCMV_UL43	HHV-6B_U64	-	3.623
HCMV_UL43	HHV-6B_U65	-	5.643
HCMV_UL43	HHV-6B_U69	-	1.014
HCMV_UL43	HHV-6B_U7	5.9e-27	1.275e-09
HCMV_UL43	HHV-6B_U8	3.7e-23	4.706e-10
HCMV_UL43	HHV-6B_U95	3.8e-29	6.257e-12
HCMV_UL43	HHV-7_DR1	5.2e-27	6.718e-09
HCMV_UL43	HHV-7_DR6	2.7e-21	4.246e-12
HCMV_UL43	HHV-7_U17	6e-26	7.809e-12
HCMV_UL43	HHV-7_U19	0.33	0.05092
HCMV_UL43	HHV-7_U2	4.5e-28	3.484e-11
HCMV_UL43	HHV-7_U25	4.8e-38	1.106e-15
HCMV_UL43	HHV-7_U27	-	9.814
HCMV_UL43	HHV-7_U3	8.9e-26	1.656e-12
HCMV_UL43	HHV-7_U39	-	8.786
HCMV_UL43	HHV-7_U41	-	9.286
HCMV_UL43	HHV-7_U64	-	5.051
HCMV_UL43	HHV-7_U69	-	7.442
HCMV_UL43	HHV-7_U7	6.1e-23	2.559e-10
HCMV_UL43	HHV-7_U74	-	3.243
HCMV_UL43	HHV-7_U82	-	7.442
HCMV_UL43	HHV-7_U95	6.1e-27	2.116e-11
HCMV_UL43	HSV-1_UL17	-	2.903
HCMV_UL43	HSV-1_UL21	-	7.442
HCMV_UL43	HSV-1_UL28	-	1.669
HCMV_UL43	HSV-1_UL31	-	2.201
HCMV_UL43	HSV-1_UL38	-	3.069
HCMV_UL43	HSV-2_UL16	-	9.286
HCMV_UL43	HSV-2_UL21	-	9.286
HCMV_UL43	HSV-2_UL31	-	7.442
HCMV_UL43	HSV-2_UL38	-	5.051
HCMV_UL43	HSV-2_UL4	-	9.286
HCMV_UL43	HSV-2_UL7	-	3.069
HCMV_UL43	HSV-2_US1	-	5.643
HCMV_UL43	KSHV_K4.1	-	5.964
HCMV_UL43	KSHV_K6	-	7.866
HCMV_UL43	KSHV_K9	-	0.9589
HCMV_UL43	KSHV_ORF32	-	6.662
HCMV_UL43	VZV_ORF1	-	7.866
HCMV_UL43	VZV_ORF2	-	0.06013
HCMV_UL43	VZV_ORF20	-	7.866
HCMV_UL43	VZV_ORF27	-	9.814
HCMV_UL43	VZV_ORF38	-	5.051
HCMV_UL43	VZV_ORF4	-	0.1924
HCMV_UL43	VZV_ORF43	-	6.662
HCMV_UL43	VZV_ORF52	-	6.662
HCMV_UL43	VZV_ORF53	-	5.339
HCMV_UL43	VZV_ORF56	-	8.313
HCMV_UL43	VZV_ORF6	-	9.814
HCMV_UL44	HCMV_UL112-113	2.4	-
HCMV_UL44	HCMV_UL112-113_p34	1.1	-
HCMV_UL44	HCMV_UL112-113_p50	2	-
HCMV_UL44	HCMV_UL44	2e-147	-
HCMV_UL44	HCMV_UL57	4	-
HCMV_UL44	HHV-6A_U27	1e-130	-
HCMV_UL44	HHV-6B_U27	3e-131	-
HCMV_UL44	HHV-7_U27	2e-131	-
HCMV_UL45	EBV_BDLF4	-	5.629
HCMV_UL45	EBV_BORF2	5e-34	3.168e-34
HCMV_UL45	EBV_BSLF2	-	0.0663
HCMV_UL45	EBV_BTRF1	-	5.1
HCMV_UL45	EBV_BcLF1	-	4.186
HCMV_UL45	EBV_LMP2	-	6.857
HCMV_UL45	HCMV_UL25	-	0.8215
HCMV_UL45	HCMV_UL45	2e-134	0
HCMV_UL45	HCMV_UL48	-	1.346
HCMV_UL45	HCMV_UL52	-	8.352
HCMV_UL45	HCMV_UL78	-	8.352
HCMV_UL45	HCMV_UL79	-	2.433
HCMV_UL45	HCMV_UL89	-	5.358
HCMV_UL45	HCMV_UL98	-	6.857
HCMV_UL45	HCMV_US15	-	7.567
HCMV_UL45	HCMV_US16	-	9.682
HCMV_UL45	HCMV_US17	-	9.682
HCMV_UL45	HCMV_US27	-	1.722
HCMV_UL45	HCMV_US28	-	5.913
HCMV_UL45	HHV-6A_U12	-	4.186
HCMV_UL45	HHV-6A_U28	2.3e-67	7.899e-50
HCMV_UL45	HHV-6A_U36	-	4.854
HCMV_UL45	HHV-6A_U4	-	7.567
HCMV_UL45	HHV-6A_U40	-	8.774
HCMV_UL45	HHV-6A_U52	-	6.213
HCMV_UL45	HHV-6A_U57	-	9.682
HCMV_UL45	HHV-6A_U60	-	1.639
HCMV_UL45	HHV-6A_U70	-	8.774
HCMV_UL45	HHV-6A_U76	-	5.358
HCMV_UL45	HHV-6A_U77	-	8.774
HCMV_UL45	HHV-6B_U28	1.5e-63	2.128e-40
HCMV_UL45	HHV-6B_U36	-	2.204
HCMV_UL45	HHV-6B_U40	-	9.682
HCMV_UL45	HHV-6B_U48	-	3.271
HCMV_UL45	HHV-6B_U51	-	8.774
HCMV_UL45	HHV-6B_U52	-	8.352
HCMV_UL45	HHV-6B_U57	-	6.857
HCMV_UL45	HHV-6B_U66	-	1.485
HCMV_UL45	HHV-6B_U70	-	8.774
HCMV_UL45	HHV-6B_U73	-	7.567
HCMV_UL45	HHV-6B_U76	-	5.358
HCMV_UL45	HHV-7_U12	-	9.682
HCMV_UL45	HHV-7_U28	6.1e-63	3.428e-41
HCMV_UL45	HHV-7_U31	-	8.774
HCMV_UL45	HHV-7_U60	-	0.863
HCMV_UL45	HHV-7_U69	-	9.682
HCMV_UL45	HSV-1_UL12	-	2.204
HCMV_UL45	HSV-1_UL15	-	0.1259
HCMV_UL45	HSV-1_UL19	-	8.352
HCMV_UL45	HSV-1_UL27	-	9.682
HCMV_UL45	HSV-1_UL30	-	4.621
HCMV_UL45	HSV-1_UL32	-	5.1
HCMV_UL45	HSV-1_UL36	-	5.358
HCMV_UL45	HSV-1_UL39	2.1e-30	2.168e-36
HCMV_UL45	HSV-1_UL40	-	9.217
HCMV_UL45	HSV-1_UL47	-	4.854
HCMV_UL45	HSV-1_UL48	-	3.271
HCMV_UL45	HSV-1_UL49	-	3.985
HCMV_UL45	HSV-1_UL54	-	6.857
HCMV_UL45	HSV-1_US1	-	1.105
HCMV_UL45	HSV-1_US10	-	3.271
HCMV_UL45	HSV-1_US1_US1.5	18	-
HCMV_UL45	HSV-2_UL15	-	1.281
HCMV_UL45	HSV-2_UL32	-	7.203
HCMV_UL45	HSV-2_UL39	2.2e-35	1.367e-37
HCMV_UL45	HSV-2_UL48	-	4.186
HCMV_UL45	HSV-2_UL49	-	3.61
HCMV_UL45	HSV-2_UL54	-	3.61
HCMV_UL45	HSV-2_US1	-	1.639
HCMV_UL45	HSV-2_US10	-	7.567
HCMV_UL45	KSHV_ORF23	-	7.95
HCMV_UL45	KSHV_ORF25	-	0.6743
HCMV_UL45	KSHV_ORF26	-	9.217
HCMV_UL45	KSHV_ORF29	-	4.854
HCMV_UL45	KSHV_ORF49	-	1.001
HCMV_UL45	KSHV_ORF57	-	0.02471
HCMV_UL45	KSHV_ORF58	-	5.913
HCMV_UL45	KSHV_ORF61	1.1e-36	6.529e-35
HCMV_UL45	KSHV_ORF64	-	7.203
HCMV_UL45	KSHV_ORF74	-	4.398
HCMV_UL45	VZV_ORF10	-	7.203
HCMV_UL45	VZV_ORF19	1.1e-31	2.645e-33
HCMV_UL45	VZV_ORF22	-	3.793
HCMV_UL45	VZV_ORF30	-	6.527
HCMV_UL45	VZV_ORF36	-	4.398
HCMV_UL45	VZV_ORF38	-	5.1
HCMV_UL45	VZV_ORF42	-	0.3061
HCMV_UL45	VZV_ORF51	-	2.821
HCMV_UL46	EBV_BBLF2	-	4.886
HCMV_UL46	EBV_BBLF4	-	3.488
HCMV_UL46	EBV_BDLF1	-	2.786
HCMV_UL46	EBV_BFLF2	-	0.8565
HCMV_UL46	EBV_BGLF2	-	3.69
HCMV_UL46	EBV_BKRF2	-	9.06
HCMV_UL46	EBV_BMRF1	-	3.69
HCMV_UL46	EBV_BORF1	1.1e-44	8.041e-15
HCMV_UL46	EBV_BSLF1	-	1.989
HCMV_UL46	EBV_BTRF1	-	8.566
HCMV_UL46	EBV_BXLF2	-	5.467
HCMV_UL46	EBV_BcRF1-UL87	-	1.342
HCMV_UL46	HCMV_UL10	-	6.844
HCMV_UL46	HCMV_UL102	-	1.2
HCMV_UL46	HCMV_UL105	-	5.467
HCMV_UL46	HCMV_UL115	-	5.168
HCMV_UL46	HCMV_UL120	-	4.128
HCMV_UL46	HCMV_UL130	-	6.844
HCMV_UL46	HCMV_UL142	-	4.886
HCMV_UL46	HCMV_UL148	-	2.947
HCMV_UL46	HCMV_UL18	-	7.239
HCMV_UL46	HCMV_UL20	-	3.118
HCMV_UL46	HCMV_UL31	-	3.118
HCMV_UL46	HCMV_UL37	-	4.619
HCMV_UL46	HCMV_UL46	5.1e-86	8.795e-61
HCMV_UL46	HCMV_UL48	-	5.467
HCMV_UL46	HCMV_UL53	-	0.6468
HCMV_UL46	HCMV_UL57	-	8.566
HCMV_UL46	HCMV_UL6	-	8.566
HCMV_UL46	HCMV_UL75	-	8.566
HCMV_UL46	HCMV_UL84	-	5.168
HCMV_UL46	HCMV_UL86	-	9.06
HCMV_UL46	HCMV_UL87	-	2.947
HCMV_UL46	HCMV_UL94	-	1.989
HCMV_UL46	HCMV_US2	-	6.117
HCMV_UL46	HHV-6A_DR6	-	7.657
HCMV_UL46	HHV-6A_U18	-	0.906
HCMV_UL46	HHV-6A_U27	-	1.88
HCMV_UL46	HHV-6A_U29	2.2e-77	1.058e-27
HCMV_UL46	HHV-6A_U34	-	5.467
HCMV_UL46	HHV-6A_U37	-	4.619
HCMV_UL46	HHV-6A_U41	-	9.583
HCMV_UL46	HHV-6A_U48	-	4.619
HCMV_UL46	HHV-6A_U53	-	7.657
HCMV_UL46	HHV-6A_U54	-	7.239
HCMV_UL46	HHV-6A_U56	-	4.619
HCMV_UL46	HHV-6A_U58	-	0.906
HCMV_UL46	HHV-6A_U59	-	1.589
HCMV_UL46	HHV-6A_U64	-	5.467
HCMV_UL46	HHV-6A_U65	-	1.134
HCMV_UL46	HHV-6A_U74	-	9.06
HCMV_UL46	HHV-6A_U76	-	4.886
HCMV_UL46	HHV-6A_U77	-	9.583
HCMV_UL46	HHV-6B_U18	-	4.128
HCMV_UL46	HHV-6B_U27	-	5.783
HCMV_UL46	HHV-6B_U29	1.7e-77	8.94e-28
HCMV_UL46	HHV-6B_U34	-	4.619
HCMV_UL46	HHV-6B_U37	-	4.886
HCMV_UL46	HHV-6B_U55	-	1.989
HCMV_UL46	HHV-6B_U56	-	6.47
HCMV_UL46	HHV-6B_U58	-	0.4617
HCMV_UL46	HHV-6B_U59	-	1.681
HCMV_UL46	HHV-6B_U65	-	1.342
HCMV_UL46	HHV-6B_U76	-	3.298
HCMV_UL46	HHV-6B_U77	-	8.566
HCMV_UL46	HHV-7_U18	-	1.589
HCMV_UL46	HHV-7_U21	-	6.47
HCMV_UL46	HHV-7_U27	-	2.49
HCMV_UL46	HHV-7_U29	3.5e-79	1.658e-27
HCMV_UL46	HHV-7_U34	-	2.354
HCMV_UL46	HHV-7_U37	-	3.488
HCMV_UL46	HHV-7_U47	-	2.786
HCMV_UL46	HHV-7_U55B	-	8.566
HCMV_UL46	HHV-7_U58	-	1.502
HCMV_UL46	HHV-7_U59	-	5.467
HCMV_UL46	HHV-7_U65	-	1.134
HCMV_UL46	HHV-7_U74	-	7.239
HCMV_UL46	HHV-7_U82	-	2.49
HCMV_UL46	HSV-1_RL1	1.2	-
HCMV_UL46	HSV-1_UL17	-	0.906
HCMV_UL46	HSV-1_UL18	-	2.104
HCMV_UL46	HSV-1_UL19	-	8.566
HCMV_UL46	HSV-1_UL24	-	8.566
HCMV_UL46	HSV-1_UL27	-	2.947
HCMV_UL46	HSV-1_UL31	-	1.342
HCMV_UL46	HSV-1_UL34	-	3.903
HCMV_UL46	HSV-1_UL38	7.8e-34	4.588e-14
HCMV_UL46	HSV-1_UL42	-	6.844
HCMV_UL46	HSV-1_UL44	-	8.566
HCMV_UL46	HSV-1_UL44_gCsec	-	3.118
HCMV_UL46	HSV-1_UL5	-	1.778
HCMV_UL46	HSV-2_UL16	-	1.072
HCMV_UL46	HSV-2_UL17	-	1.502
HCMV_UL46	HSV-2_UL18	-	0.578
HCMV_UL46	HSV-2_UL24	-	9.06
HCMV_UL46	HSV-2_UL27	-	0.8097
HCMV_UL46	HSV-2_UL31	-	1.778
HCMV_UL46	HSV-2_UL34	-	8.566
HCMV_UL46	HSV-2_UL38	2.2e-29	2.091e-13
HCMV_UL46	HSV-2_UL39	-	4.128
HCMV_UL46	HSV-2_UL42	-	4.128
HCMV_UL46	HSV-2_UL44	-	2.786
HCMV_UL46	HSV-2_UL45	-	5.783
HCMV_UL46	HSV-2_UL5	-	3.488
HCMV_UL46	HSV-2_UL52	-	3.118
HCMV_UL46	HSV-2_US1	-	8.566
HCMV_UL46	KSHV_K10.1	-	9.06
HCMV_UL46	KSHV_K14	-	4.128
HCMV_UL46	KSHV_ORF26	-	6.117
HCMV_UL46	KSHV_ORF59	-	1.502
HCMV_UL46	KSHV_ORF62	6.1e-49	1.26e-14
HCMV_UL46	KSHV_ORF69	-	1.681
HCMV_UL46	KSHV_ORF8	-	8.099
HCMV_UL46	VZV_ORF14	-	0.4884
HCMV_UL46	VZV_ORF2	-	6.47
HCMV_UL46	VZV_ORF20	0.00099	1.263e-10
HCMV_UL46	VZV_ORF22	-	1.2
HCMV_UL46	VZV_ORF24	-	9.583
HCMV_UL46	VZV_ORF27	-	2.354
HCMV_UL46	VZV_ORF37	-	7.239
HCMV_UL46	VZV_ORF40	-	3.298
HCMV_UL46	VZV_ORF41	-	1.134
HCMV_UL46	VZV_ORF43	-	3.118
HCMV_UL46	VZV_ORF44	-	4.367
HCMV_UL46	VZV_ORF55	-	2.49
HCMV_UL46	VZV_ORF56	-	5.783
HCMV_UL47	EBV_BALF1	-	9.93
HCMV_UL47	EBV_BALF5	-	8.493
HCMV_UL47	EBV_BBRF1	-	5.524
HCMV_UL47	EBV_BDLF1	-	7.264
HCMV_UL47	EBV_BHRF1	-	9.93
HCMV_UL47	EBV_BOLF1	1.2e-17	2.812e-15
HCMV_UL47	EBV_BPLF1	-	0.2937
HCMV_UL47	EBV_BRRF1	-	4.201
HCMV_UL47	EBV_BVLF1	-	7.264
HCMV_UL47	EBV_BVRF1	-	6.212
HCMV_UL47	EBV_LMP2	-	3.322
HCMV_UL47	HCMV_UL100	-	5.974
HCMV_UL47	HCMV_UL104	-	3.195
HCMV_UL47	HCMV_UL111A	-	8.832
HCMV_UL47	HCMV_UL33	-	1.068
HCMV_UL47	HCMV_UL34	-	9.549
HCMV_UL47	HCMV_UL40	5.8	-
HCMV_UL47	HCMV_UL47	2e-182	0
HCMV_UL47	HCMV_UL48	-	6.985
HCMV_UL47	HCMV_UL55	-	3.455
HCMV_UL47	HCMV_UL57	-	9.549
HCMV_UL47	HCMV_UL69	-	9.93
HCMV_UL47	HCMV_UL71	-	3.455
HCMV_UL47	HCMV_UL77	-	2.954
HCMV_UL47	HCMV_UL78	-	2.429
HCMV_UL47	HCMV_UL79	-	5.109
HCMV_UL47	HCMV_UL97	-	9.93
HCMV_UL47	HCMV_US12	-	6.212
HCMV_UL47	HCMV_US14	-	2.732
HCMV_UL47	HCMV_US16	-	9.549
HCMV_UL47	HCMV_US17	-	6.46
HCMV_UL47	HCMV_US18	-	9.184
HCMV_UL47	HCMV_US19	-	3.885
HCMV_UL47	HCMV_US27	-	9.184
HCMV_UL47	HCMV_US28	-	0.8783
HCMV_UL47	HHV-6A_U12	-	5.524
HCMV_UL47	HHV-6A_U30	2e-154	4.681e-48
HCMV_UL47	HHV-6A_U31	-	1.461
HCMV_UL47	HHV-6A_U36	-	5.109
HCMV_UL47	HHV-6A_U37	-	8.168
HCMV_UL47	HHV-6A_U4	-	3.195
HCMV_UL47	HHV-6A_U42	-	6.212
HCMV_UL47	HHV-6A_U50	-	4.201
HCMV_UL47	HHV-6A_U57	-	7.855
HCMV_UL47	HHV-6A_U69	-	5.312
HCMV_UL47	HHV-6A_U73	-	6.212
HCMV_UL47	HHV-6B_U28	-	9.549
HCMV_UL47	HHV-6B_U30	2e-151	3.746e-46
HCMV_UL47	HHV-6B_U31	-	3.885
HCMV_UL47	HHV-6B_U36	-	3.072
HCMV_UL47	HHV-6B_U4	-	6.985
HCMV_UL47	HHV-6B_U44	-	5.745
HCMV_UL47	HHV-6B_U56	-	8.832
HCMV_UL47	HHV-6B_U72	-	5.974
HCMV_UL47	HHV-6B_U73	-	8.493
HCMV_UL47	HHV-6B_U76	-	8.493
HCMV_UL47	HHV-7_U30	4e-148	4.609e-44
HCMV_UL47	HHV-7_U31	-	0.7811
HCMV_UL47	HHV-7_U36	-	6.212
HCMV_UL47	HHV-7_U37	-	6.212
HCMV_UL47	HHV-7_U4	-	7.553
HCMV_UL47	HHV-7_U42	-	9.549
HCMV_UL47	HHV-7_U50	-	2.954
HCMV_UL47	HHV-7_U59	-	4.724
HCMV_UL47	HHV-7_U72	-	6.46
HCMV_UL47	HHV-7_U76	-	8.168
HCMV_UL47	HSV-1_RS1	-	5.109
HCMV_UL47	HSV-1_UL10	-	0.1291
HCMV_UL47	HSV-1_UL14	-	1.461
HCMV_UL47	HSV-1_UL21	-	6.212
HCMV_UL47	HSV-1_UL25	-	1.027
HCMV_UL47	HSV-1_UL28	-	4.04
HCMV_UL47	HSV-1_UL29	-	9.93
HCMV_UL47	HSV-1_UL32	-	4.201
HCMV_UL47	HSV-1_UL36	-	0.5282
HCMV_UL47	HSV-1_UL37	7	4.622e-17
HCMV_UL47	HSV-1_UL43	-	8.493
HCMV_UL47	HSV-1_UL48	-	8.493
HCMV_UL47	HSV-1_UL51	-	5.109
HCMV_UL47	HSV-1_UL6	-	4.04
HCMV_UL47	HSV-2_RS1	-	1.776
HCMV_UL47	HSV-2_UL10	-	1.201
HCMV_UL47	HSV-2_UL14	-	4.724
HCMV_UL47	HSV-2_UL25	-	0.4176
HCMV_UL47	HSV-2_UL28	-	4.543
HCMV_UL47	HSV-2_UL32	-	1.111
HCMV_UL47	HSV-2_UL37	2.8	4.622e-17
HCMV_UL47	HSV-2_UL48	-	6.985
HCMV_UL47	HSV-2_UL6	-	9.93
HCMV_UL47	KSHV_K15	-	1.519
HCMV_UL47	KSHV_ORF35	-	9.549
HCMV_UL47	KSHV_ORF36	-	8.493
HCMV_UL47	KSHV_ORF43	-	2.16
HCMV_UL47	KSHV_ORF50	-	2.732
HCMV_UL47	KSHV_ORF57	-	6.985
HCMV_UL47	KSHV_ORF58	-	5.524
HCMV_UL47	KSHV_ORF63	1.6e-88	1.681e-16
HCMV_UL47	KSHV_ORF64	-	0.01187
HCMV_UL47	KSHV_ORF66	-	8.832
HCMV_UL47	KSHV_ORF7	-	4.201
HCMV_UL47	KSHV_ORF70	-	9.549
HCMV_UL47	VZV_ORF10	-	5.745
HCMV_UL47	VZV_ORF12	-	5.524
HCMV_UL47	VZV_ORF15	-	1.776
HCMV_UL47	VZV_ORF21	2.4	2.376e-17
HCMV_UL47	VZV_ORF23	-	8.832
HCMV_UL47	VZV_ORF34	-	0.9877
HCMV_UL47	VZV_ORF50	-	1.58
HCMV_UL47	VZV_ORF54	-	3.455
HCMV_UL48	EBV_BBRF2	-	7.19
HCMV_UL48	EBV_BBRF3	-	9.296
HCMV_UL48	EBV_BLLF3	-	5.561
HCMV_UL48	EBV_BMRF1	-	5.805
HCMV_UL48	EBV_BOLF1	-	1.605
HCMV_UL48	EBV_BPLF1	7.4e-50	1.543e-23
HCMV_UL48	EBV_BRRF1	-	6.889
HCMV_UL48	EBV_BXLF1	-	2.167
HCMV_UL48	EBV_BXLF2	-	7.19
HCMV_UL48	EBV_BcRF1-UL87	-	6.889
HCMV_UL48	EBV_LMP2	-	1.676
HCMV_UL48	EBV_LMP2_LMP2B	-	4.891
HCMV_UL48	HCMV_UL112-113	-	7.833
HCMV_UL48	HCMV_UL112-113_p43	-	3.472
HCMV_UL48	HCMV_UL130	-	8.906
HCMV_UL48	HCMV_UL14	-	9.296
HCMV_UL48	HCMV_UL148	-	4.12
HCMV_UL48	HCMV_UL25	-	7.19
HCMV_UL48	HCMV_UL32	-	4.891
HCMV_UL48	HCMV_UL33	-	3.186
HCMV_UL48	HCMV_UL35	-	2.802
HCMV_UL48	HCMV_UL36	-	7.19
HCMV_UL48	HCMV_UL37_pUL37m	-	0.7424
HCMV_UL48	HCMV_UL4	-	8.176
HCMV_UL48	HCMV_UL47	-	6.6
HCMV_UL48	HCMV_UL48	0	0
HCMV_UL48	HCMV_UL50	-	2.464
HCMV_UL48	HCMV_UL53	-	3.326
HCMV_UL48	HCMV_UL72	-	8.906
HCMV_UL48	HCMV_UL74	-	1.989
HCMV_UL48	HCMV_UL78	-	7.505
HCMV_UL48	HCMV_UL8	-	2.167
HCMV_UL48	HCMV_UL80	-	9.702
HCMV_UL48	HCMV_UL92	-	5.805
HCMV_UL48	HCMV_UL94	-	2.361
HCMV_UL48	HCMV_US15	-	8.906
HCMV_UL48	HCMV_US19	-	8.906
HCMV_UL48	HCMV_US28	-	3.782
HCMV_UL48	HCMV_US32	-	3.186
HCMV_UL48	HHV-6A_U10	-	8.176
HCMV_UL48	HHV-6A_U12	-	3.948
HCMV_UL48	HHV-6A_U19	-	7.833
HCMV_UL48	HHV-6A_U25	-	6.889
HCMV_UL48	HHV-6A_U27	-	2.464
HCMV_UL48	HHV-6A_U30	-	0.8089
HCMV_UL48	HHV-6A_U31	3e-244	2.052e-67
HCMV_UL48	HHV-6A_U37	-	8.906
HCMV_UL48	HHV-6A_U58	-	3.053
HCMV_UL48	HHV-6A_U65	-	1.826
HCMV_UL48	HHV-6A_U7	-	5.328
HCMV_UL48	HHV-6A_U72	-	3.186
HCMV_UL48	HHV-6A_U73	-	9.702
HCMV_UL48	HHV-6A_U95	-	9.702
HCMV_UL48	HHV-6B_U18	-	9.702
HCMV_UL48	HHV-6B_U25	-	5.805
HCMV_UL48	HHV-6B_U27	-	3.623
HCMV_UL48	HHV-6B_U30	-	0.8812
HCMV_UL48	HHV-6B_U31	5e-272	5.159e-65
HCMV_UL48	HHV-6B_U48	-	8.176
HCMV_UL48	HHV-6B_U58	-	3.472
HCMV_UL48	HHV-6B_U65	-	1.189
HCMV_UL48	HHV-6B_U72	-	3.326
HCMV_UL48	HHV-7_U11	-	9.702
HCMV_UL48	HHV-7_U25	-	6.889
HCMV_UL48	HHV-7_U27	-	1.749
HCMV_UL48	HHV-7_U30	-	0.3741
HCMV_UL48	HHV-7_U31	8e-264	1.114e-68
HCMV_UL48	HHV-7_U37	-	6.889
HCMV_UL48	HHV-7_U42	-	5.328
HCMV_UL48	HHV-7_U52	-	5.561
HCMV_UL48	HHV-7_U58	-	0.527
HCMV_UL48	HHV-7_U65	-	9.702
HCMV_UL48	HHV-7_U72	-	9.702
HCMV_UL48	HHV-7_U76	-	2.925
HCMV_UL48	HSV-1_UL10	-	0.3741
HCMV_UL48	HSV-1_UL12	-	7.833
HCMV_UL48	HSV-1_UL20	-	8.906
HCMV_UL48	HSV-1_UL22	-	1.906
HCMV_UL48	HSV-1_UL31	-	8.906
HCMV_UL48	HSV-1_UL36	0.086	2.037e-25
HCMV_UL48	HSV-1_UL37	-	8.533
HCMV_UL48	HSV-1_UL39	-	1.092
HCMV_UL48	HSV-1_UL4	-	0.9601
HCMV_UL48	HSV-1_UL42	-	3.186
HCMV_UL48	HSV-1_UL7	-	6.059
HCMV_UL48	HSV-1_US7	-	6.059
HCMV_UL48	HSV-2_UL10	-	1.826
HCMV_UL48	HSV-2_UL21	-	6.059
HCMV_UL48	HSV-2_UL22	-	5.105
HCMV_UL48	HSV-2_UL34	-	6.059
HCMV_UL48	HSV-2_UL36	8.7e-05	-
HCMV_UL48	HSV-2_UL37	-	2.572
HCMV_UL48	HSV-2_UL39	-	0.3433
HCMV_UL48	HSV-2_UL4	-	1.538
HCMV_UL48	HSV-2_UL42	-	5.328
HCMV_UL48	HSV-2_UL6	-	8.906
HCMV_UL48	HSV-2_US7	-	6.059
HCMV_UL48	KSHV_K15	-	0.6255
HCMV_UL48	KSHV_K6	-	8.533
HCMV_UL48	KSHV_ORF16	-	7.833
HCMV_UL48	KSHV_ORF32	-	2.802
HCMV_UL48	KSHV_ORF36	-	6.324
HCMV_UL48	KSHV_ORF42	-	8.533
HCMV_UL48	KSHV_ORF57	-	3.326
HCMV_UL48	KSHV_ORF59	-	0.7113
HCMV_UL48	KSHV_ORF63	-	0.4634
HCMV_UL48	KSHV_ORF64	3.9e-23	1.228e-32
HCMV_UL48	KSHV_ORF68	-	7.505
HCMV_UL48	KSHV_ORF72	-	9.296
HCMV_UL48	KSHV_ORF73	-	7.505
HCMV_UL48	KSHV_ORF74	-	5.328
HCMV_UL48	VZV_ORF10	-	7.833
HCMV_UL48	VZV_ORF12	-	3.053
HCMV_UL48	VZV_ORF15	-	5.105
HCMV_UL48	VZV_ORF16	-	2.925
HCMV_UL48	VZV_ORF2	-	5.328
HCMV_UL48	VZV_ORF21	-	0.02516
HCMV_UL48	VZV_ORF22	1.5e-34	9.239e-20
HCMV_UL48	VZV_ORF24	-	4.12
HCMV_UL48	VZV_ORF31	-	9.702
HCMV_UL48	VZV_ORF33	-	4.489
HCMV_UL48	VZV_ORF37	-	3.948
HCMV_UL48	VZV_ORF38	-	4.891
HCMV_UL48	VZV_ORF4	-	8.906
HCMV_UL48	VZV_ORF44	-	7.19
HCMV_UL48	VZV_ORF50	-	1.989
HCMV_UL48	VZV_ORF53	-	4.489
HCMV_UL48	VZV_ORF54	-	6.324
HCMV_UL48	VZV_ORF56	-	6.059
HCMV_UL48	VZV_ORF61	-	8.906
HCMV_UL48A	EBV_BDLF1	19	-
HCMV_UL48A	EBV_BKRF2	-	8.911
HCMV_UL48A	EBV_LMP2	-	9.446
HCMV_UL48A	HCMV_UL136	44	-
HCMV_UL48A	HCMV_UL48A	3.1e-34	3.381e-12
HCMV_UL48A	HCMV_UL71	18	-
HCMV_UL48A	HCMV_UL91	-	9.446
HCMV_UL48A	HHV-6A_U24	-	7.93
HCMV_UL48A	HHV-6A_U32	4e-26	0.001674
HCMV_UL48A	HHV-6A_U7	-	7.481
HCMV_UL48A	HHV-6B_U32	6e-26	0.0005523
HCMV_UL48A	HHV-6B_U70	-	6.657
HCMV_UL48A	HHV-7_U24	-	3.714
HCMV_UL48A	HHV-7_U32	7.2e-27	0.0009339
HCMV_UL48A	HHV-7_U44	29	-
HCMV_UL48A	HSV-1_UL2	-	8.911
HCMV_UL48A	HSV-1_UL51	-	7.93
HCMV_UL48A	HSV-2_UL2	-	7.057
HCMV_UL48A	KSHV_ORF26	19	-
HCMV_UL48A	KSHV_ORF30	-	5.924
HCMV_UL48A	KSHV_ORF31	-	4.973
HCMV_UL48A	KSHV_ORF63	17	-
HCMV_UL49	EBV_BBRF1	-	9.832
HCMV_UL49	EBV_BCRF1-IL10H	-	9.832
HCMV_UL49	EBV_BFLF2	-	9.832
HCMV_UL49	EBV_BFRF2	2.7e-76	2.322e-18
HCMV_UL49	EBV_BGLF1	-	7.992
HCMV_UL49	EBV_BGRF1-BDRF1	-	5.013
HCMV_UL49	EBV_BILF2	-	6.168
HCMV_UL49	EBV_BLLF1_GP220	-	9.336
HCMV_UL49	EBV_BORF1	-	2.186
HCMV_UL49	EBV_BSLF1	-	4.519
HCMV_UL49	EBV_BZLF1	-	8.865
HCMV_UL49	EBV_BcLF1	-	9.832
HCMV_UL49	EBV_BcRF1-UL87	-	0.7749
HCMV_UL49	EBV_EBNA1	9.3	-
HCMV_UL49	EBV_LF2	-	8.865
HCMV_UL49	HCMV_RL13	-	8.417
HCMV_UL49	HCMV_UL11	-	7.206
HCMV_UL49	HCMV_UL112-113_p50	-	9.336
HCMV_UL49	HCMV_UL117	-	5.856
HCMV_UL49	HCMV_UL119-118	-	6.842
HCMV_UL49	HCMV_UL120	-	9.832
HCMV_UL49	HCMV_UL141	-	7.992
HCMV_UL49	HCMV_UL18	-	5.856
HCMV_UL49	HCMV_UL34	-	3.311
HCMV_UL49	HCMV_UL35	-	0.2608
HCMV_UL49	HCMV_UL49	1e-161	1.056e-103
HCMV_UL49	HCMV_UL53	-	3.143
HCMV_UL49	HCMV_UL78	-	7.206
HCMV_UL49	HCMV_UL79	-	5.279
HCMV_UL49	HCMV_US20	-	8.417
HCMV_UL49	HCMV_US9	-	4.759
HCMV_UL49	HHV-6A_DR6	-	1.058
HCMV_UL49	HHV-6A_U27	-	4.519
HCMV_UL49	HHV-6A_U33	2e-124	4.185e-39
HCMV_UL49	HHV-6A_U43	-	6.496
HCMV_UL49	HHV-6A_U64	-	3.143
HCMV_UL49	HHV-6A_U82	-	9.832
HCMV_UL49	HHV-6B_U2	-	1.004
HCMV_UL49	HHV-6B_U27	-	4.291
HCMV_UL49	HHV-6B_U33	2e-124	6.538e-38
HCMV_UL49	HHV-6B_U4	-	6.842
HCMV_UL49	HHV-6B_U43	-	5.856
HCMV_UL49	HHV-6B_U51	-	9.832
HCMV_UL49	HHV-6B_U64	-	4.759
HCMV_UL49	HHV-6B_U66	-	9.832
HCMV_UL49	HHV-6B_U76	-	8.865
HCMV_UL49	HHV-6B_U77	-	4.291
HCMV_UL49	HHV-7_U21	-	4.519
HCMV_UL49	HHV-7_U27	-	0.7749
HCMV_UL49	HHV-7_U33	2e-128	2.342e-36
HCMV_UL49	HHV-7_U45	-	7.992
HCMV_UL49	HHV-7_U48	-	8.865
HCMV_UL49	HHV-7_U64	-	7.992
HCMV_UL49	HHV-7_U74	-	6.842
HCMV_UL49	HHV-7_U85	-	5.56
HCMV_UL49	HSV-1_UL17	-	5.856
HCMV_UL49	HSV-1_UL19	-	6.496
HCMV_UL49	HSV-1_UL30	-	9.336
HCMV_UL49	HSV-1_UL41	-	9.832
HCMV_UL49	HSV-1_UL42	0.77	7.992
HCMV_UL49	HSV-1_UL43	-	3.868
HCMV_UL49	HSV-1_UL5	-	6.842
HCMV_UL49	HSV-1_UL9	-	4.519
HCMV_UL49	HSV-2_UL16	-	4.519
HCMV_UL49	HSV-2_UL19	-	2.554
HCMV_UL49	HSV-2_UL25	-	9.832
HCMV_UL49	HSV-2_UL30	-	5.856
HCMV_UL49	HSV-2_UL32	-	8.865
HCMV_UL49	HSV-2_UL37	-	9.832
HCMV_UL49	HSV-2_UL41	-	9.336
HCMV_UL49	HSV-2_UL42	0.5	-
HCMV_UL49	HSV-2_UL5	-	2.834
HCMV_UL49	HSV-2_UL50	-	4.759
HCMV_UL49	KSHV_K14	-	1.687
HCMV_UL49	KSHV_K2	-	6.842
HCMV_UL49	KSHV_ORF24	-	8.417
HCMV_UL49	KSHV_ORF32	-	0.8596
HCMV_UL49	KSHV_ORF49	-	8.417
HCMV_UL49	KSHV_ORF55	-	5.56
HCMV_UL49	KSHV_ORF59	-	5.856
HCMV_UL49	KSHV_ORF66	9.1e-60	8.674e-14
HCMV_UL49	KSHV_ORF68	-	8.865
HCMV_UL49	VZV_ORF10	-	5.279
HCMV_UL49	VZV_ORF16	0.55	-
HCMV_UL49	VZV_ORF2	-	1.871
HCMV_UL49	VZV_ORF34	-	5.013
HCMV_UL49	VZV_ORF35	-	6.842
HCMV_UL49	VZV_ORF39	-	8.417
HCMV_UL49	VZV_ORF48	-	4.519
HCMV_UL5	HCMV_RL12	0.65	-
HCMV_UL5	HCMV_RL13	0.15	-
HCMV_UL5	HCMV_UL10	0.013	-
HCMV_UL5	HCMV_UL11	0.65	-
HCMV_UL5	HCMV_UL139	0.33	-
HCMV_UL5	HCMV_UL5	1.6e-94	-
HCMV_UL5	HCMV_UL6	0.035	-
HCMV_UL5	HCMV_UL9	0.019	-
HCMV_UL5	HSV-1_UL45	1.7	-
HCMV_UL5	HSV-2_UL45	1.8	-
HCMV_UL50	EBV_BDLF1	-	2.67
HCMV_UL50	EBV_BFRF1	0.00066	1.785e-12
HCMV_UL50	EBV_BGLF2	-	6.324
HCMV_UL50	EBV_BLLF1_GP220	-	1.059
HCMV_UL50	EBV_BLLF3	-	4.109
HCMV_UL50	EBV_BMRF1	-	1.734
HCMV_UL50	EBV_BSLF1	-	4.648
HCMV_UL50	EBV_BSLF2	-	5.591
HCMV_UL50	EBV_BXLF2	-	2.36
HCMV_UL50	EBV_EBNA1	-	6.324
HCMV_UL50	HCMV_IRS1	-	6.324
HCMV_UL50	HCMV_RL11	-	3.416
HCMV_UL50	HCMV_UL112-113	-	0.4756
HCMV_UL50	HCMV_UL112-113_p34	-	1.845
HCMV_UL50	HCMV_UL112-113_p50	-	3.633
HCMV_UL50	HCMV_UL117_UL117.5	-	9.73
HCMV_UL50	HCMV_UL119-118	-	5.257
HCMV_UL50	HCMV_UL120	-	3.864
HCMV_UL50	HCMV_UL121	-	4.37
HCMV_UL50	HCMV_UL122	-	5.257
HCMV_UL50	HCMV_UL130	-	1.845
HCMV_UL50	HCMV_UL131A	-	9.73
HCMV_UL50	HCMV_UL146	-	7.153
HCMV_UL50	HCMV_UL34	-	4.648
HCMV_UL50	HCMV_UL46	-	8.604
HCMV_UL50	HCMV_UL48	-	0.4756
HCMV_UL50	HCMV_UL50	5e-134	6.346e-70
HCMV_UL50	HCMV_UL53	0.9	1.533
HCMV_UL50	HCMV_UL55	-	5.591
HCMV_UL50	HCMV_UL70	-	1.533
HCMV_UL50	HCMV_UL72	-	1.533
HCMV_UL50	HCMV_UL75	-	3.633
HCMV_UL50	HCMV_UL76	-	7.607
HCMV_UL50	HCMV_UL8	-	0.1153
HCMV_UL50	HCMV_UL93	-	5.257
HCMV_UL50	HCMV_UL95	-	3.864
HCMV_UL50	HCMV_US8	-	7.607
HCMV_UL50	HHV-6A_U10	-	5.946
HCMV_UL50	HHV-6A_U19	-	3.02
HCMV_UL50	HHV-6A_U27	-	0.6883
HCMV_UL50	HHV-6A_U29	-	1.059
HCMV_UL50	HHV-6A_U31	-	3.02
HCMV_UL50	HHV-6A_U34	1.6e-57	1.14e-22
HCMV_UL50	HHV-6A_U37	-	0.4472
HCMV_UL50	HHV-6A_U43	-	6.324
HCMV_UL50	HHV-6A_U45	-	8.09
HCMV_UL50	HHV-6A_U55	-	3.02
HCMV_UL50	HHV-6A_U56	-	9.73
HCMV_UL50	HHV-6A_U58	-	2.36
HCMV_UL50	HHV-6A_U64	-	3.02
HCMV_UL50	HHV-6A_U79_UL80	-	0.05504
HCMV_UL50	HHV-6A_U82	-	4.648
HCMV_UL50	HHV-6A_U94	-	2.839
HCMV_UL50	HHV-6B_U18	-	5.257
HCMV_UL50	HHV-6B_U27	-	1.356
HCMV_UL50	HHV-6B_U29	-	1.275
HCMV_UL50	HHV-6B_U31	-	1.845
HCMV_UL50	HHV-6B_U34	1.2e-56	2.701e-22
HCMV_UL50	HHV-6B_U37	-	2.219
HCMV_UL50	HHV-6B_U43	-	6.324
HCMV_UL50	HHV-6B_U45	-	3.864
HCMV_UL50	HHV-6B_U55	-	9.15
HCMV_UL50	HHV-6B_U58	-	9.15
HCMV_UL50	HHV-6B_U64	-	4.37
HCMV_UL50	HHV-6B_U79	-	0.1084
HCMV_UL50	HHV-6B_U94	-	3.416
HCMV_UL50	HHV-7_U10	-	5.591
HCMV_UL50	HHV-7_U21	-	1.734
HCMV_UL50	HHV-7_U27	-	0.2007
HCMV_UL50	HHV-7_U29	-	5.257
HCMV_UL50	HHV-7_U31	-	0.2905
HCMV_UL50	HHV-7_U34	2e-59	2.21e-24
HCMV_UL50	HHV-7_U37	-	1.198
HCMV_UL50	HHV-7_U43	-	6.324
HCMV_UL50	HHV-7_U45	-	3.864
HCMV_UL50	HHV-7_U53	-	2.67
HCMV_UL50	HHV-7_U54	-	4.648
HCMV_UL50	HHV-7_U56	-	9.15
HCMV_UL50	HHV-7_U58	-	0.9962
HCMV_UL50	HHV-7_U75	-	8.604
HCMV_UL50	HHV-7_U79	-	4.109
HCMV_UL50	HHV-7_U82	-	9.15
HCMV_UL50	HSV-1_UL12_UL12.5	-	2.087
HCMV_UL50	HSV-1_UL18	-	3.416
HCMV_UL50	HSV-1_UL34	0.0022	1.484e-12
HCMV_UL50	HSV-1_UL36	-	1.533
HCMV_UL50	HSV-1_UL4	-	9.15
HCMV_UL50	HSV-1_UL42	-	0.07043
HCMV_UL50	HSV-1_UL46	-	5.257
HCMV_UL50	HSV-1_UL50	-	6.726
HCMV_UL50	HSV-1_UL55	-	4.648
HCMV_UL50	HSV-1_UL56	0.41	-
HCMV_UL50	HSV-2_UL18	-	5.257
HCMV_UL50	HSV-2_UL34	0.0021	2.922e-12
HCMV_UL50	HSV-2_UL39	-	1.734
HCMV_UL50	HSV-2_UL4	-	4.37
HCMV_UL50	HSV-2_UL42	-	0.6472
HCMV_UL50	HSV-2_UL49	-	8.604
HCMV_UL50	HSV-2_UL50	-	2.219
HCMV_UL50	HSV-2_UL54	-	4.943
HCMV_UL50	HSV-2_UL56	0.41	-
HCMV_UL50	KSHV_K1	-	9.15
HCMV_UL50	KSHV_K10.2	-	4.37
HCMV_UL50	KSHV_K11.1	-	3.864
HCMV_UL50	KSHV_K14	-	0.9366
HCMV_UL50	KSHV_ORF26	-	4.109
HCMV_UL50	KSHV_ORF27	-	5.591
HCMV_UL50	KSHV_ORF48	-	8.604
HCMV_UL50	KSHV_ORF50	-	1.198
HCMV_UL50	KSHV_ORF56	-	5.946
HCMV_UL50	KSHV_ORF59	-	0.309
HCMV_UL50	KSHV_ORF62	-	8.09
HCMV_UL50	KSHV_ORF65	-	9.73
HCMV_UL50	KSHV_ORF67	0.0013	1.312e-12
HCMV_UL50	VZV_ORF16	-	0.04866
HCMV_UL50	VZV_ORF22	-	0.732
HCMV_UL50	VZV_ORF24	0.00066	9.063e-13
HCMV_UL50	VZV_ORF44	-	1.533
HCMV_UL50	VZV_ORF48	-	3.633
HCMV_UL50	VZV_ORF56	-	0.9962
HCMV_UL50	VZV_ORF6	-	5.946
HCMV_UL50	VZV_ORF63	-	1.631
HCMV_UL50	VZV_ORF67	-	7.607
HCMV_UL50	VZV_ORF7	-	8.604
HCMV_UL50	VZV_ORF8	-	0.6883
HCMV_UL51	EBV_BFRF1A	1.6e-26	-
HCMV_UL51	HCMV_UL51	3e-58	-
HCMV_UL51	HHV-6A_U35	1.3e-25	-
HCMV_UL51	HHV-6B_U35	1.3e-25	-
HCMV_UL51	HHV-7_U35	2.5e-26	-
HCMV_UL51	HSV-1_UL33	8.9e-23	-
HCMV_UL51	HSV-2_UL33	1.1e-22	-
HCMV_UL51	KSHV_ORF67A	8.1e-25	-
HCMV_UL51	VZV_ORF25	1.8e-22	-
HCMV_UL51	VZV_ORF27	5.4	-
HCMV_UL52	EBV_BALF1	-	3.982
HCMV_UL52	EBV_BFLF1	6.5e-83	6.319e-18
HCMV_UL52	EBV_BOLF1	-	3.639
HCMV_UL52	EBV_BRRF1	-	3.039
HCMV_UL52	EBV_BVLF1	-	4.165
HCMV_UL52	EBV_BVRF1	-	8.559
HCMV_UL52	EBV_BZLF1	-	9.365
HCMV_UL52	EBV_BaRF1-RIR2	-	7.823
HCMV_UL52	EBV_LMP2_LMP2B	-	9.365
HCMV_UL52	HCMV_UL25	-	6.835
HCMV_UL52	HCMV_UL27	-	4.987
HCMV_UL52	HCMV_UL34	-	7.15
HCMV_UL52	HCMV_UL47	-	6.835
HCMV_UL52	HCMV_UL48	-	2.319
HCMV_UL52	HCMV_UL52	5e-176	1.202e-99
HCMV_UL52	HCMV_UL75	-	5.457
HCMV_UL52	HCMV_UL78	-	4.558
HCMV_UL52	HCMV_UL80	-	3.479
HCMV_UL52	HCMV_US16	-	8.953
HCMV_UL52	HCMV_US21	-	9.796
HCMV_UL52	HHV-6A_U30	-	3.039
HCMV_UL52	HHV-6A_U31	-	8.183
HCMV_UL52	HHV-6A_U36	2e-108	1.242e-33
HCMV_UL52	HHV-6A_U59	-	5.709
HCMV_UL52	HHV-6B_U30	-	5.217
HCMV_UL52	HHV-6B_U31	-	4.987
HCMV_UL52	HHV-6B_U36	7e-109	3.519e-34
HCMV_UL52	HHV-6B_U4	-	2.217
HCMV_UL52	HHV-6B_U52	-	4.357
HCMV_UL52	HHV-6B_U59	-	3.982
HCMV_UL52	HHV-6B_U7	-	8.953
HCMV_UL52	HHV-6B_U76	-	8.183
HCMV_UL52	HHV-7_U11	-	7.479
HCMV_UL52	HHV-7_U36	1e-104	1.091e-34
HCMV_UL52	HHV-7_U59	-	8.953
HCMV_UL52	HHV-7_U7	-	4.987
HCMV_UL52	HSV-1_UL17	-	6.246
HCMV_UL52	HSV-1_UL32	1.6e-83	6.041e-18
HCMV_UL52	HSV-1_UL36	-	7.15
HCMV_UL52	HSV-2_UL10	-	3.479
HCMV_UL52	HSV-2_UL32	5.9e-90	3.539e-19
HCMV_UL52	HSV-2_UL37	-	4.165
HCMV_UL52	HSV-2_UL40	-	3.325
HCMV_UL52	HSV-2_UL46	-	9.796
HCMV_UL52	KSHV_ORF18	-	4.357
HCMV_UL52	KSHV_ORF43	-	7.479
HCMV_UL52	KSHV_ORF48	-	7.15
HCMV_UL52	KSHV_ORF60	-	8.183
HCMV_UL52	KSHV_ORF68	8.7e-86	9.112e-19
HCMV_UL52	KSHV_ORF74	-	5.709
HCMV_UL52	VZV_ORF11	-	2.12
HCMV_UL52	VZV_ORF12	-	9.796
HCMV_UL52	VZV_ORF17	-	5.709
HCMV_UL52	VZV_ORF26	1.5e-88	3.18e-16
HCMV_UL53	EBV_BFLF2	6.2e-61	2.128e-15
HCMV_UL53	EBV_BFRF1	-	0.1703
HCMV_UL53	EBV_BFRF3	-	4.529
HCMV_UL53	EBV_BILF2	-	8.926
HCMV_UL53	EBV_BLRF2	-	6.729
HCMV_UL53	EBV_BMRF1	-	1.233
HCMV_UL53	EBV_BPLF1	-	3.612
HCMV_UL53	EBV_BSRF1	-	4.28
HCMV_UL53	EBV_BTRF1	-	7.12
HCMV_UL53	EBV_BXLF1	-	7.534
HCMV_UL53	EBV_BZLF2	-	8.926
HCMV_UL53	HCMV_UL104	-	5.072
HCMV_UL53	HCMV_UL112-113	-	1.233
HCMV_UL53	HCMV_UL112-113_p34	-	0.7413
HCMV_UL53	HCMV_UL112-113_p43	-	0.1703
HCMV_UL53	HCMV_UL112-113_p50	-	0.01193
HCMV_UL53	HCMV_UL121	-	3.049
HCMV_UL53	HCMV_UL123	-	4.793
HCMV_UL53	HCMV_UL130	-	0.161
HCMV_UL53	HCMV_UL142	-	8.926
HCMV_UL53	HCMV_UL146	-	8.926
HCMV_UL53	HCMV_UL147	-	6.729
HCMV_UL53	HCMV_UL148	-	1.381
HCMV_UL53	HCMV_UL29	-	9.444
HCMV_UL53	HCMV_UL33	-	5.679
HCMV_UL53	HCMV_UL34	-	7.972
HCMV_UL53	HCMV_UL35	-	8.926
HCMV_UL53	HCMV_UL37_pUL37m	-	0.4989
HCMV_UL53	HCMV_UL4	-	7.972
HCMV_UL53	HCMV_UL46	-	1.546
HCMV_UL53	HCMV_UL48	-	1.101
HCMV_UL53	HCMV_UL49	-	2.573
HCMV_UL53	HCMV_UL50	-	1.939
HCMV_UL53	HCMV_UL53	1e-121	2.032e-66
HCMV_UL53	HCMV_UL71	-	7.534
HCMV_UL53	HCMV_UL74	-	4.045
HCMV_UL53	HCMV_UL76	-	7.972
HCMV_UL53	HCMV_UL87	-	0.8301
HCMV_UL53	HCMV_UL94	-	5.072
HCMV_UL53	HCMV_US24	-	9.993
HCMV_UL53	HCMV_US9	-	2.881
HCMV_UL53	HHV-6A_U10	-	1.381
HCMV_UL53	HHV-6A_U14	-	9.444
HCMV_UL53	HHV-6A_U25	-	3.612
HCMV_UL53	HHV-6A_U27	-	0.1703
HCMV_UL53	HHV-6A_U29	-	2.881
HCMV_UL53	HHV-6A_U31	-	2.722
HCMV_UL53	HHV-6A_U34	-	1.732
HCMV_UL53	HHV-6A_U37	2.2e-63	7.48e-28
HCMV_UL53	HHV-6A_U49	-	6.009
HCMV_UL53	HHV-6A_U55	-	4.045
HCMV_UL53	HHV-6A_U64	-	6.359
HCMV_UL53	HHV-6A_U79_UL80	-	2.052
HCMV_UL53	HHV-6A_U84	-	1.939
HCMV_UL53	HHV-6B_DR3	6.9	-
HCMV_UL53	HHV-6B_U17	-	7.534
HCMV_UL53	HHV-6B_U25	-	5.679
HCMV_UL53	HHV-6B_U27	-	0.2392
HCMV_UL53	HHV-6B_U31	-	2.431
HCMV_UL53	HHV-6B_U34	-	2.722
HCMV_UL53	HHV-6B_U37	6.3e-63	1.274e-29
HCMV_UL53	HHV-6B_U49	-	2.298
HCMV_UL53	HHV-6B_U55	-	4.793
HCMV_UL53	HHV-6B_U67	-	7.12
HCMV_UL53	HHV-6B_U7	-	7.534
HCMV_UL53	HHV-6B_U79	-	2.052
HCMV_UL53	HHV-7_DR1	-	2.052
HCMV_UL53	HHV-7_U14	-	8.926
HCMV_UL53	HHV-7_U18	-	6.729
HCMV_UL53	HHV-7_U27	-	0.08166
HCMV_UL53	HHV-7_U29	-	1.732
HCMV_UL53	HHV-7_U31	-	1.101
HCMV_UL53	HHV-7_U33	-	7.972
HCMV_UL53	HHV-7_U34	-	0.03914
HCMV_UL53	HHV-7_U37	7.7e-66	8.299e-32
HCMV_UL53	HHV-7_U49	-	3.049
HCMV_UL53	HHV-7_U58	-	9.444
HCMV_UL53	HHV-7_U65	-	9.444
HCMV_UL53	HHV-7_U7	-	7.972
HCMV_UL53	HHV-7_U77	-	8.435
HCMV_UL53	HHV-7_U79	-	7.534
HCMV_UL53	HHV-7_U85	-	7.534
HCMV_UL53	HSV-1_UL12_UL12.5	-	1.732
HCMV_UL53	HSV-1_UL14	-	7.972
HCMV_UL53	HSV-1_UL16	-	6.359
HCMV_UL53	HSV-1_UL20	-	7.12
HCMV_UL53	HSV-1_UL26	-	3.226
HCMV_UL53	HSV-1_UL31	5.1e-49	1.826e-14
HCMV_UL53	HSV-1_UL34	-	0.09144
HCMV_UL53	HSV-1_UL36	-	7.12
HCMV_UL53	HSV-1_UL4	-	7.972
HCMV_UL53	HSV-1_UL42	-	1.233
HCMV_UL53	HSV-1_UL45	-	0.5912
HCMV_UL53	HSV-1_UL51	-	4.28
HCMV_UL53	HSV-1_UL8	-	5.679
HCMV_UL53	HSV-1_UL9	-	7.12
HCMV_UL53	HSV-1_US1_US1.5	-	8.435
HCMV_UL53	HSV-2_UL31	2.3e-52	1.376e-14
HCMV_UL53	HSV-2_UL34	-	0.3358
HCMV_UL53	HSV-2_UL37	-	2.881
HCMV_UL53	HSV-2_UL42	-	0.8784
HCMV_UL53	HSV-2_UL45	-	0.8301
HCMV_UL53	HSV-2_UL55	-	4.529
HCMV_UL53	HSV-2_UL8	-	7.534
HCMV_UL53	KSHV_K14	-	3.822
HCMV_UL53	KSHV_K15	-	7.534
HCMV_UL53	KSHV_ORF17	-	4.045
HCMV_UL53	KSHV_ORF18	-	7.534
HCMV_UL53	KSHV_ORF19	-	3.822
HCMV_UL53	KSHV_ORF24	-	4.045
HCMV_UL53	KSHV_ORF26	-	6.729
HCMV_UL53	KSHV_ORF48	-	6.729
HCMV_UL53	KSHV_ORF55	-	7.534
HCMV_UL53	KSHV_ORF59	-	0.3358
HCMV_UL53	KSHV_ORF65	-	8.926
HCMV_UL53	KSHV_ORF69	1.8e-56	1.491e-16
HCMV_UL53	KSHV_ORF74	-	4.529
HCMV_UL53	VZV_ORF16	-	1.165
HCMV_UL53	VZV_ORF24	-	1.461
HCMV_UL53	VZV_ORF27	3.4e-50	1.9e-15
HCMV_UL53	VZV_ORF3	-	4.28
HCMV_UL53	VZV_ORF33	-	7.12
HCMV_UL53	VZV_ORF35	-	3.226
HCMV_UL53	VZV_ORF48	-	1.732
HCMV_UL53	VZV_ORF56	-	3.612
HCMV_UL53	VZV_ORF7	-	3.049
HCMV_UL54	EBV_BALF2	-	4.205
HCMV_UL54	EBV_BALF4	-	6.67
HCMV_UL54	EBV_BALF5	3e-140	6.522e-100
HCMV_UL54	EBV_BBLF2	-	0.1048
HCMV_UL54	EBV_BFRF3	-	5.719
HCMV_UL54	EBV_BGLF3.5	-	9.07
HCMV_UL54	EBV_BGLF5	-	5.433
HCMV_UL54	EBV_BNRF1	-	0.3975
HCMV_UL54	EBV_BSLF1	-	6.02
HCMV_UL54	EBV_BXLF2	-	8.187
HCMV_UL54	HCMV_IRS1	-	3.795
HCMV_UL54	HCMV_RL11	-	5.433
HCMV_UL54	HCMV_UL102	-	2.79
HCMV_UL54	HCMV_UL105	-	7.778
HCMV_UL54	HCMV_UL115	-	2.937
HCMV_UL54	HCMV_UL121	-	8.617
HCMV_UL54	HCMV_UL122	-	4.659
HCMV_UL54	HCMV_UL141	-	1.587
HCMV_UL54	HCMV_UL18	-	5.433
HCMV_UL54	HCMV_UL20	-	5.433
HCMV_UL54	HCMV_UL33	-	3.605
HCMV_UL54	HCMV_UL54	4e-220	0
HCMV_UL54	HCMV_UL55	-	4.904
HCMV_UL54	HCMV_UL74	-	9.546
HCMV_UL54	HCMV_UL78	-	5.719
HCMV_UL54	HCMV_UL80	-	6.02
HCMV_UL54	HCMV_UL84	-	7.389
HCMV_UL54	HCMV_UL89	-	6.336
HCMV_UL54	HCMV_UL93	-	2.392
HCMV_UL54	HCMV_US16	-	1.361
HCMV_UL54	HCMV_US26	-	8.187
HCMV_UL54	HHV-6A_U12	-	7.778
HCMV_UL54	HHV-6A_U25	-	9.546
HCMV_UL54	HHV-6A_U27	-	4.659
HCMV_UL54	HHV-6A_U34	-	7.778
HCMV_UL54	HHV-6A_U38	1e-143	0
HCMV_UL54	HHV-6A_U39	-	7.389
HCMV_UL54	HHV-6A_U41	-	6.67
HCMV_UL54	HHV-6A_U45	-	7.778
HCMV_UL54	HHV-6A_U55	-	3.254
HCMV_UL54	HHV-6A_U60	-	1.587
HCMV_UL54	HHV-6A_U7	-	9.07
HCMV_UL54	HHV-6A_U74	-	0.0128
HCMV_UL54	HHV-6A_U79_UL80	-	7.02
HCMV_UL54	HHV-6A_U85	-	6.336
HCMV_UL54	HHV-6A_U94	-	1.759
HCMV_UL54	HHV-6B_U11	-	2.051
HCMV_UL54	HHV-6B_U18	-	9.546
HCMV_UL54	HHV-6B_U34	-	8.617
HCMV_UL54	HHV-6B_U38	4e-145	0
HCMV_UL54	HHV-6B_U44	-	3.254
HCMV_UL54	HHV-6B_U45	-	8.617
HCMV_UL54	HHV-6B_U49	-	9.546
HCMV_UL54	HHV-6B_U55	-	2.159
HCMV_UL54	HHV-6B_U66	-	1.167
HCMV_UL54	HHV-6B_U73	-	7.389
HCMV_UL54	HHV-6B_U74	-	0.01493
HCMV_UL54	HHV-6B_U79	-	8.617
HCMV_UL54	HHV-6B_U85	-	3.091
HCMV_UL54	HHV-7_U10	-	6.67
HCMV_UL54	HHV-7_U18	-	8.187
HCMV_UL54	HHV-7_U38	3e-146	0
HCMV_UL54	HHV-7_U42	-	5.433
HCMV_UL54	HHV-7_U44	-	0.9505
HCMV_UL54	HHV-7_U55B	-	4.904
HCMV_UL54	HHV-7_U60	-	6.67
HCMV_UL54	HHV-7_U74	-	0.0001479
HCMV_UL54	HHV-7_U85	-	6.336
HCMV_UL54	HSV-1_UL14	-	3.425
HCMV_UL54	HSV-1_UL15	-	7.778
HCMV_UL54	HSV-1_UL17	-	9.07
HCMV_UL54	HSV-1_UL24	-	4.904
HCMV_UL54	HSV-1_UL27	-	5.162
HCMV_UL54	HSV-1_UL30	1e-141	3.82e-94
HCMV_UL54	HSV-1_UL44	-	8.187
HCMV_UL54	HSV-1_UL53	-	9.546
HCMV_UL54	HSV-1_UL55	-	5.719
HCMV_UL54	HSV-1_UL8	-	4.279e-07
HCMV_UL54	HSV-1_US1_US1.5	-	7.02
HCMV_UL54	HSV-1_US7	-	6.67
HCMV_UL54	HSV-2_RS1	-	2.79
HCMV_UL54	HSV-2_UL14	-	7.778
HCMV_UL54	HSV-2_UL15	-	9.546
HCMV_UL54	HSV-2_UL16	-	8.187
HCMV_UL54	HSV-2_UL27	-	5.162
HCMV_UL54	HSV-2_UL30	6e-143	5.702e-96
HCMV_UL54	HSV-2_UL32	-	7.02
HCMV_UL54	HSV-2_UL44	-	2.051
HCMV_UL54	HSV-2_UL49	-	7.389
HCMV_UL54	HSV-2_UL8	-	3.311e-07
HCMV_UL54	HSV-2_US8	-	7.02
HCMV_UL54	KSHV_K10.1	-	7.389
HCMV_UL54	KSHV_K14	-	2.159
HCMV_UL54	KSHV_K8	6.8	-
HCMV_UL54	KSHV_ORF10	-	8.617
HCMV_UL54	KSHV_ORF32	-	5.433
HCMV_UL54	KSHV_ORF33	-	3.091
HCMV_UL54	KSHV_ORF37	-	6.67
HCMV_UL54	KSHV_ORF40	-	0.3975
HCMV_UL54	KSHV_ORF72	-	1.508
HCMV_UL54	KSHV_ORF75	-	5.162
HCMV_UL54	KSHV_ORF9	5e-141	3.675e-102
HCMV_UL54	VZV_ORF28	1e-136	3.629e-94
HCMV_UL54	VZV_ORF29	-	6.336
HCMV_UL54	VZV_ORF35	-	2.518
HCMV_UL54	VZV_ORF42	-	6.02
HCMV_UL54	VZV_ORF43	-	9.546
HCMV_UL54	VZV_ORF44	-	9.546
HCMV_UL54	VZV_ORF52	-	1.992e-06
HCMV_UL54	VZV_ORF58	-	4.426
HCMV_UL54	VZV_ORF6	-	4.659
HCMV_UL54	VZV_ORF62	-	6.336
HCMV_UL54	VZV_ORF64	-	6.02
HCMV_UL54	VZV_ORF66	-	9.546
HCMV_UL54	VZV_ORF68	-	0.5137
HCMV_UL55	EBV_BALF4	2e-178	5.625e-75
HCMV_UL55	EBV_BALF5	-	4.008
HCMV_UL55	EBV_BARF1	-	0.5878
HCMV_UL55	EBV_BBLF2	-	4.46
HCMV_UL55	EBV_BLLF3	-	1.801
HCMV_UL55	EBV_BMRF1	-	4.228
HCMV_UL55	EBV_BORF1	-	7.6
HCMV_UL55	EBV_BSLF1	-	1.708
HCMV_UL55	EBV_BTRF1	-	2.481
HCMV_UL55	EBV_BXLF2	-	2.352
HCMV_UL55	EBV_LF2	-	1.9
HCMV_UL55	HCMV_RL11	-	2.616
HCMV_UL55	HCMV_RL13	-	2.114
HCMV_UL55	HCMV_UL103	-	5.52
HCMV_UL55	HCMV_UL112-113	-	0.7276
HCMV_UL55	HCMV_UL112-113_p34	-	0.62
HCMV_UL55	HCMV_UL112-113_p43	-	0.8538
HCMV_UL55	HCMV_UL112-113_p50	-	2.616
HCMV_UL55	HCMV_UL119-118	-	0.09092
HCMV_UL55	HCMV_UL120	-	3.8
HCMV_UL55	HCMV_UL121	-	8.454
HCMV_UL55	HCMV_UL131A	-	8.016
HCMV_UL55	HCMV_UL141	-	7.205
HCMV_UL55	HCMV_UL142	-	1.002
HCMV_UL55	HCMV_UL146	-	7.205
HCMV_UL55	HCMV_UL148	-	0.9006
HCMV_UL55	HCMV_UL18	-	2.616
HCMV_UL55	HCMV_UL19	-	6.477
HCMV_UL55	HCMV_UL20	-	0.9499
HCMV_UL55	HCMV_UL26_UL26.21	-	7.6
HCMV_UL55	HCMV_UL29	-	8.016
HCMV_UL55	HCMV_UL31	-	1.9
HCMV_UL55	HCMV_UL34	-	9.919
HCMV_UL55	HCMV_UL37	-	8.454
HCMV_UL55	HCMV_UL37_pUL37m	-	7.6
HCMV_UL55	HCMV_UL4	-	1.9
HCMV_UL55	HCMV_UL42	1.4	-
HCMV_UL55	HCMV_UL47	-	9.919
HCMV_UL55	HCMV_UL54	-	6.831
HCMV_UL55	HCMV_UL55	9e-213	0
HCMV_UL55	HCMV_UL70	-	8.917
HCMV_UL55	HCMV_UL72	-	0.1125
HCMV_UL55	HCMV_UL82	-	1.308
HCMV_UL55	HCMV_UL83	-	0.04309
HCMV_UL55	HCMV_UL84	-	0.9006
HCMV_UL55	HCMV_UL91	-	5.233
HCMV_UL55	HCMV_UL93	-	1.38
HCMV_UL55	HCMV_US26	-	2.616
HCMV_UL55	HCMV_US3	-	7.205
HCMV_UL55	HCMV_US8	-	5.233
HCMV_UL55	HCMV_US9	-	4.008
HCMV_UL55	HHV-6A_U10	-	5.822
HCMV_UL55	HHV-6A_U27	-	0.8095
HCMV_UL55	HHV-6A_U3	-	4.46
HCMV_UL55	HHV-6A_U33	-	8.454
HCMV_UL55	HHV-6A_U34	-	9.919
HCMV_UL55	HHV-6A_U38	-	4.46
HCMV_UL55	HHV-6A_U39	1e-179	8.549e-91
HCMV_UL55	HHV-6A_U45	-	0.1252
HCMV_UL55	HHV-6A_U48	-	8.917
HCMV_UL55	HHV-6A_U49	-	4.961
HCMV_UL55	HHV-6A_U54	-	0.5573
HCMV_UL55	HHV-6A_U55	-	0.009178
HCMV_UL55	HHV-6A_U58	-	0.654
HCMV_UL55	HHV-6A_U59	-	3.8
HCMV_UL55	HHV-6A_U64	-	0.3449
HCMV_UL55	HHV-6A_U76	-	6.477
HCMV_UL55	HHV-6A_U77	-	4.228
HCMV_UL55	HHV-6A_U79_UL80	-	0.08172
HCMV_UL55	HHV-6A_U85	-	0.4502
HCMV_UL55	HHV-6B_U10	-	1.38
HCMV_UL55	HHV-6B_U17	-	2.23
HCMV_UL55	HHV-6B_U18	-	2.352
HCMV_UL55	HHV-6B_U27	-	3.8
HCMV_UL55	HHV-6B_U38	-	3.8
HCMV_UL55	HHV-6B_U39	9e-181	3.42e-90
HCMV_UL55	HHV-6B_U45	-	0.2251
HCMV_UL55	HHV-6B_U49	-	9.919
HCMV_UL55	HHV-6B_U54	-	0.06602
HCMV_UL55	HHV-6B_U55	-	0.02042
HCMV_UL55	HHV-6B_U58	-	0.7674
HCMV_UL55	HHV-6B_U59	-	8.016
HCMV_UL55	HHV-6B_U64	-	0.02154
HCMV_UL55	HHV-6B_U66	-	9.404
HCMV_UL55	HHV-6B_U7	-	3.8
HCMV_UL55	HHV-6B_U76	-	8.917
HCMV_UL55	HHV-6B_U77	-	4.961
HCMV_UL55	HHV-6B_U79	-	0.001346
HCMV_UL55	HHV-6B_U8	-	3.8
HCMV_UL55	HHV-6B_U85	-	0.9499
HCMV_UL55	HHV-7_DR1	-	3.239
HCMV_UL55	HHV-7_U10	-	2.481
HCMV_UL55	HHV-7_U21	-	4.46
HCMV_UL55	HHV-7_U27	-	0.31
HCMV_UL55	HHV-7_U3	-	5.52
HCMV_UL55	HHV-7_U33	-	8.016
HCMV_UL55	HHV-7_U37	-	6.141
HCMV_UL55	HHV-7_U38	-	2.352
HCMV_UL55	HHV-7_U39	3e-177	6.649e-87
HCMV_UL55	HHV-7_U42	-	8.454
HCMV_UL55	HHV-7_U45	-	0.31
HCMV_UL55	HHV-7_U54	-	0.1819
HCMV_UL55	HHV-7_U55B	-	1.24
HCMV_UL55	HHV-7_U58	-	0.6898
HCMV_UL55	HHV-7_U59	-	3.603
HCMV_UL55	HHV-7_U64	-	0.09092
HCMV_UL55	HHV-7_U67	-	7.6
HCMV_UL55	HHV-7_U74	-	9.404
HCMV_UL55	HHV-7_U77	-	3.8
HCMV_UL55	HHV-7_U79	-	0.08619
HCMV_UL55	HHV-7_U85	-	1.619
HCMV_UL55	HHV-7_U91	-	5.52
HCMV_UL55	HSV-1_UL15	-	8.917
HCMV_UL55	HSV-1_UL18	-	9.404
HCMV_UL55	HSV-1_UL27	3e-198	2.343e-67
HCMV_UL55	HSV-1_UL34	-	8.454
HCMV_UL55	HSV-1_UL4	-	1.057
HCMV_UL55	HSV-1_UL42	-	6.477
HCMV_UL55	HSV-1_UL44	-	0.04794
HCMV_UL55	HSV-1_UL44_gCsec	-	0.03481
HCMV_UL55	HSV-1_UL45	-	5.233
HCMV_UL55	HSV-1_UL49A	-	8.454
HCMV_UL55	HSV-1_UL55	-	4.228
HCMV_UL55	HSV-1_UL8	-	8.016
HCMV_UL55	HSV-1_US5	-	1.801
HCMV_UL55	HSV-1_US6	-	5.233
HCMV_UL55	HSV-2_UL17	-	6.831
HCMV_UL55	HSV-2_UL18	-	2.911
HCMV_UL55	HSV-2_UL27	9e-191	1.017e-69
HCMV_UL55	HSV-2_UL3	-	3.8
HCMV_UL55	HSV-2_UL30	-	5.233
HCMV_UL55	HSV-2_UL4	-	1.057
HCMV_UL55	HSV-2_UL42	-	1.9
HCMV_UL55	HSV-2_UL44	-	0.07747
HCMV_UL55	HSV-2_UL6	-	9.404
HCMV_UL55	HSV-2_UL8	-	4.228
HCMV_UL55	HSV-2_US8	-	2.76
HCMV_UL55	KSHV_K1	-	3.239
HCMV_UL55	KSHV_K14	-	1.115
HCMV_UL55	KSHV_ORF10	-	1.24
HCMV_UL55	KSHV_ORF2	-	8.016
HCMV_UL55	KSHV_ORF22	-	4.008
HCMV_UL55	KSHV_ORF23	-	8.454
HCMV_UL55	KSHV_ORF24	-	4.228
HCMV_UL55	KSHV_ORF40	-	2.004
HCMV_UL55	KSHV_ORF43	-	9.404
HCMV_UL55	KSHV_ORF55	-	9.404
HCMV_UL55	KSHV_ORF56	-	6.831
HCMV_UL55	KSHV_ORF59	-	8.016
HCMV_UL55	KSHV_ORF62	-	8.454
HCMV_UL55	KSHV_ORF65	-	8.016
HCMV_UL55	KSHV_ORF8	9e-189	4.615e-71
HCMV_UL55	KSHV_ORF9	-	0.31
HCMV_UL55	VZV_ORF14	-	0.3837
HCMV_UL55	VZV_ORF16	-	0.1469
HCMV_UL55	VZV_ORF20	-	5.52
HCMV_UL55	VZV_ORF24	-	4.008
HCMV_UL55	VZV_ORF28	-	4.228
HCMV_UL55	VZV_ORF31	3e-184	6.937e-69
HCMV_UL55	VZV_ORF44	-	5.822
HCMV_UL55	VZV_ORF56	-	0.1125
HCMV_UL55	VZV_ORF58	-	4.228
HCMV_UL55	VZV_ORF60	-	8.917
HCMV_UL55	VZV_ORF68	-	0.8095
HCMV_UL55	VZV_ORF9	-	6.141
HCMV_UL56	EBV_BALF1	-	9.847
HCMV_UL56	EBV_BALF3	1e-137	4.031e-34
HCMV_UL56	EBV_BBRF1	-	6.879
HCMV_UL56	EBV_BBRF2	-	5.025
HCMV_UL56	EBV_BBRF3	-	5.255
HCMV_UL56	EBV_BDLF4	-	8.608
HCMV_UL56	EBV_BHRF1	-	7.87
HCMV_UL56	EBV_BILF1	-	7.525
HCMV_UL56	EBV_BMRF2	-	2.142
HCMV_UL56	EBV_BRLF1	-	6.879
HCMV_UL56	EBV_BVLF1	-	8.608
HCMV_UL56	HCMV_UL100	-	6.013
HCMV_UL56	HCMV_UL104	-	0.9128
HCMV_UL56	HCMV_UL27	-	9.847
HCMV_UL56	HCMV_UL33	-	2.343
HCMV_UL56	HCMV_UL35	-	1.307
HCMV_UL56	HCMV_UL36	-	3.67
HCMV_UL56	HCMV_UL44	2.1	-
HCMV_UL56	HCMV_UL56	9E-314	0
HCMV_UL56	HCMV_UL69	-	2.681
HCMV_UL56	HCMV_UL71	-	4.199
HCMV_UL56	HCMV_UL79	-	2.681
HCMV_UL56	HCMV_UL92	-	9.416
HCMV_UL56	HCMV_US15	-	6.879
HCMV_UL56	HCMV_US21	-	5.497
HCMV_UL56	HCMV_US23	-	5.025
HCMV_UL56	HHV-6A_U12	-	7.87
HCMV_UL56	HHV-6A_U14	-	1.195
HCMV_UL56	HHV-6A_U28	-	4.015
HCMV_UL56	HHV-6A_U32	-	8.231
HCMV_UL56	HHV-6A_U40	3e-161	1.718e-61
HCMV_UL56	HHV-6A_U42	-	1.636
HCMV_UL56	HHV-6A_U52	-	6.013
HCMV_UL56	HHV-6A_U56	-	4.199
HCMV_UL56	HHV-6A_U7	-	8.231
HCMV_UL56	HHV-6A_U72	-	4.593
HCMV_UL56	HHV-6A_U73	-	7.87
HCMV_UL56	HHV-6B_U11	-	8.231
HCMV_UL56	HHV-6B_U12	-	1.564
HCMV_UL56	HHV-6B_U14	-	2.24
HCMV_UL56	HHV-6B_U28	-	8.608
HCMV_UL56	HHV-6B_U40	1e-161	9.895e-61
HCMV_UL56	HHV-6B_U63	-	9.003
HCMV_UL56	HHV-6B_U65	-	9.003
HCMV_UL56	HHV-6B_U66	-	7.195
HCMV_UL56	HHV-6B_U76	-	2.563
HCMV_UL56	HHV-7_U19	-	5.749
HCMV_UL56	HHV-7_U30	-	7.87
HCMV_UL56	HHV-7_U40	3e-159	1.75e-59
HCMV_UL56	HHV-7_U44	-	9.003
HCMV_UL56	HHV-7_U47	-	6.879
HCMV_UL56	HHV-7_U52	-	2.343
HCMV_UL56	HHV-7_U56	-	8.608
HCMV_UL56	HHV-7_U63	-	3.67
HCMV_UL56	HHV-7_U65	-	7.87
HCMV_UL56	HHV-7_U76	-	6.013
HCMV_UL56	HSV-1_RS1	-	6.289
HCMV_UL56	HSV-1_UL10	-	4.199
HCMV_UL56	HSV-1_UL18	-	5.497
HCMV_UL56	HSV-1_UL22	-	6.577
HCMV_UL56	HSV-1_UL28	5e-148	7.942e-31
HCMV_UL56	HSV-1_UL29	-	8.608
HCMV_UL56	HSV-1_UL37	-	7.87
HCMV_UL56	HSV-1_UL43	-	4.199
HCMV_UL56	HSV-1_UL51	-	2.804
HCMV_UL56	HSV-1_UL6	-	3.355
HCMV_UL56	HSV-2_RS1	-	2.932
HCMV_UL56	HSV-2_UL10	-	3.067
HCMV_UL56	HSV-2_UL18	-	3.839
HCMV_UL56	HSV-2_UL22	-	7.525
HCMV_UL56	HSV-2_UL25	-	6.879
HCMV_UL56	HSV-2_UL28	9e-146	1.271e-35
HCMV_UL56	HSV-2_UL29	-	4.015
HCMV_UL56	HSV-2_UL37	-	7.87
HCMV_UL56	HSV-2_UL54	-	9.416
HCMV_UL56	HSV-2_UL6	-	4.593
HCMV_UL56	KSHV_K3	-	7.525
HCMV_UL56	KSHV_K5	-	5.497
HCMV_UL56	KSHV_ORF31	-	8.608
HCMV_UL56	KSHV_ORF37	-	6.879
HCMV_UL56	KSHV_ORF39	-	3.208
HCMV_UL56	KSHV_ORF43	-	4.392
HCMV_UL56	KSHV_ORF44	-	5.025
HCMV_UL56	KSHV_ORF60	-	8.608
HCMV_UL56	KSHV_ORF7	3e-141	2.655e-33
HCMV_UL56	VZV_ORF12	-	9.416
HCMV_UL56	VZV_ORF19	-	4.015
HCMV_UL56	VZV_ORF30	2e-142	4.528e-36
HCMV_UL56	VZV_ORF54	-	5.255
HCMV_UL56	VZV_ORF55	-	9.847
HCMV_UL56	VZV_ORF62	-	7.525
HCMV_UL57	EBV_BALF1	-	5.648
HCMV_UL57	EBV_BALF2	2e-210	2.94e-67
HCMV_UL57	EBV_BBRF1	-	1.251
HCMV_UL57	EBV_BBRF2	-	9.194
HCMV_UL57	EBV_BFRF3	-	2.905
HCMV_UL57	EBV_BHRF1	-	4.945
HCMV_UL57	EBV_BMRF1	-	8.796
HCMV_UL57	EBV_BRRF1	-	5.403
HCMV_UL57	EBV_BSLF2	-	8.796
HCMV_UL57	EBV_BSRF1	-	1.251
HCMV_UL57	EBV_BaRF1-RIR2	-	7.702
HCMV_UL57	HCMV_UL104	-	1.429
HCMV_UL57	HCMV_UL112-113	0.82	-
HCMV_UL57	HCMV_UL123	-	4.945
HCMV_UL57	HCMV_UL32	-	9.61
HCMV_UL57	HCMV_UL33	-	1.494
HCMV_UL57	HCMV_UL34	-	7.702
HCMV_UL57	HCMV_UL36	-	9.61
HCMV_UL57	HCMV_UL44	0.0011	-
HCMV_UL57	HCMV_UL47	-	1.096
HCMV_UL57	HCMV_UL54	-	4.731
HCMV_UL57	HCMV_UL57	8e-285	0
HCMV_UL57	HCMV_UL71	-	2.659
HCMV_UL57	HCMV_UL72	-	7.702
HCMV_UL57	HCMV_UL76	-	6.451
HCMV_UL57	HCMV_UL79	-	3.962
HCMV_UL57	HCMV_UL86	-	5.648
HCMV_UL57	HCMV_UL87	-	5.169
HCMV_UL57	HCMV_UL91	-	8.796
HCMV_UL57	HCMV_UL94	-	7.702
HCMV_UL57	HCMV_US20	-	5.904
HCMV_UL57	HHV-6A_U10	-	4.142
HCMV_UL57	HHV-6A_U11	-	2.13
HCMV_UL57	HHV-6A_U12	-	5.904
HCMV_UL57	HHV-6A_U14	-	2.905
HCMV_UL57	HHV-6A_U17	-	6.451
HCMV_UL57	HHV-6A_U28	-	8.05
HCMV_UL57	HHV-6A_U41	2e-231	0
HCMV_UL57	HHV-6A_U57	-	5.169
HCMV_UL57	HHV-6A_U58	-	9.61
HCMV_UL57	HHV-6A_U65	-	4.329
HCMV_UL57	HHV-6A_U75	-	4.731
HCMV_UL57	HHV-6A_U77	-	2.779
HCMV_UL57	HHV-6A_U83	-	8.05
HCMV_UL57	HHV-6A_U84	-	3.469
HCMV_UL57	HHV-6B_U10	-	9.61
HCMV_UL57	HHV-6B_U11	-	5.403
HCMV_UL57	HHV-6B_U12	-	5.169
HCMV_UL57	HHV-6B_U39	-	9.194
HCMV_UL57	HHV-6B_U41	7e-232	0
HCMV_UL57	HHV-6B_U44	-	1.367
HCMV_UL57	HHV-6B_U57	-	3.174
HCMV_UL57	HHV-6B_U63	-	7.702
HCMV_UL57	HHV-6B_U64	-	5.403
HCMV_UL57	HHV-6B_U65	-	5.648
HCMV_UL57	HHV-6B_U75	-	8.415
HCMV_UL57	HHV-6B_U77	-	3.174
HCMV_UL57	HHV-7_U11	-	8.05
HCMV_UL57	HHV-7_U30	-	7.368
HCMV_UL57	HHV-7_U41	6e-229	0
HCMV_UL57	HHV-7_U44	-	3.962
HCMV_UL57	HHV-7_U65	-	2.905
HCMV_UL57	HHV-7_U67	-	6.743
HCMV_UL57	HHV-7_U74	-	7.368
HCMV_UL57	HHV-7_U77	-	8.05
HCMV_UL57	HHV-7_U84	-	7.049
HCMV_UL57	HSV-1_UL14	-	5.648
HCMV_UL57	HSV-1_UL17	-	7.049
HCMV_UL57	HSV-1_UL19	-	2.905
HCMV_UL57	HSV-1_UL29	9e-193	3.476e-53
HCMV_UL57	HSV-1_UL43	-	1.633
HCMV_UL57	HSV-1_UL51	-	3.037
HCMV_UL57	HSV-1_UL55	-	6.171
HCMV_UL57	HSV-1_UL6	-	6.171
HCMV_UL57	HSV-2_UL14	-	3.469
HCMV_UL57	HSV-2_UL16	-	7.049
HCMV_UL57	HSV-2_UL17	-	7.368
HCMV_UL57	HSV-2_UL21	-	9.194
HCMV_UL57	HSV-2_UL29	7e-194	4.956e-53
HCMV_UL57	HSV-2_UL4	-	8.05
HCMV_UL57	HSV-2_UL6	-	2.13
HCMV_UL57	HSV-2_UL8	-	4.945
HCMV_UL57	KSHV_K10.2	-	9.61
HCMV_UL57	KSHV_K15	-	9.194
HCMV_UL57	KSHV_ORF19	-	9.194
HCMV_UL57	KSHV_ORF32	-	9.194
HCMV_UL57	KSHV_ORF39	-	3.174
HCMV_UL57	KSHV_ORF43	-	1.048
HCMV_UL57	KSHV_ORF44	-	1.048
HCMV_UL57	KSHV_ORF48	-	9.61
HCMV_UL57	KSHV_ORF55	-	0.9591
HCMV_UL57	KSHV_ORF6	2e-205	5.455e-68
HCMV_UL57	KSHV_ORF72	-	9.61
HCMV_UL57	KSHV_ORF75	-	6.743
HCMV_UL57	VZV_ORF12	-	8.415
HCMV_UL57	VZV_ORF17	-	5.904
HCMV_UL57	VZV_ORF29	2e-194	1.949e-54
HCMV_UL57	VZV_ORF33	-	4.525
HCMV_UL57	VZV_ORF41	-	8.05
HCMV_UL57	VZV_ORF43	-	9.61
HCMV_UL57	VZV_ORF44	-	7.368
HCMV_UL57	VZV_ORF54	-	2.328
HCMV_UL57	VZV_ORF61	-	8.05
HCMV_UL57	VZV_ORF62	-	5.169
HCMV_UL57	VZV_ORF7	-	1.784
HCMV_UL6	EBV_BARF1	-	5.807e-07
HCMV_UL6	EBV_BGLF1	-	0.7485
HCMV_UL6	EBV_BILF2	-	1.016e-08
HCMV_UL6	EBV_BLLF1_GP220	-	0.1757
HCMV_UL6	EBV_BLLF3	-	2.357
HCMV_UL6	EBV_BORF1	-	4.312
HCMV_UL6	EBV_EBNA1	-	9.449
HCMV_UL6	EBV_LF1	-	3.821
HCMV_UL6	EBV_LF2	-	0.8446
HCMV_UL6	HCMV_RL11	1.4e-07	1.858e-08
HCMV_UL6	HCMV_RL12	2.8e-07	3.64e-09
HCMV_UL6	HCMV_RL13	7.9e-10	2.882e-10
HCMV_UL6	HCMV_RL6	-	1.374e-08
HCMV_UL6	HCMV_TRS1	-	7.423
HCMV_UL6	HCMV_UL1	-	8.933e-08
HCMV_UL6	HCMV_UL10	2.1e-21	7.512e-09
HCMV_UL6	HCMV_UL11	1.2e-24	7.512e-09
HCMV_UL6	HCMV_UL112-113_p34	-	8.375
HCMV_UL6	HCMV_UL119-118	-	0.521
HCMV_UL6	HCMV_UL120	-	1.075
HCMV_UL6	HCMV_UL121	-	0.08015
HCMV_UL6	HCMV_UL131A	-	5.831
HCMV_UL6	HCMV_UL14	-	0.01233
HCMV_UL6	HCMV_UL141	-	0.001582
HCMV_UL6	HCMV_UL142	-	7.423
HCMV_UL6	HCMV_UL144	-	1.641
HCMV_UL6	HCMV_UL146	-	1.012
HCMV_UL6	HCMV_UL148	-	0.007606
HCMV_UL6	HCMV_UL18	-	0.7485
HCMV_UL6	HCMV_UL31	-	5.49
HCMV_UL6	HCMV_UL4	7.8e-13	5.807e-07
HCMV_UL6	HCMV_UL46	-	6.989
HCMV_UL6	HCMV_UL6	1.9e-74	1.87e-54
HCMV_UL6	HCMV_UL7	0.0028	4.785e-13
HCMV_UL6	HCMV_UL72	-	5.168
HCMV_UL6	HCMV_UL8	1.8e-12	2.424e-11
HCMV_UL6	HCMV_UL82	-	1.743
HCMV_UL6	HCMV_UL83	-	4.312
HCMV_UL6	HCMV_UL9	4.6e-24	2.882e-10
HCMV_UL6	HCMV_UL95	-	6.989
HCMV_UL6	HCMV_US1	-	8.375
HCMV_UL6	HCMV_US11	-	0.03883
HCMV_UL6	HCMV_US2	-	0.2524
HCMV_UL6	HCMV_US3	-	0.5879
HCMV_UL6	HCMV_US8	-	0.01999
HCMV_UL6	HCMV_US9	-	0.138
HCMV_UL6	HHV-6A_U29	-	0.4347
HCMV_UL6	HHV-6A_U33	-	7.885
HCMV_UL6	HHV-6A_U37	-	3.821
HCMV_UL6	HHV-6A_U45	-	7.885
HCMV_UL6	HHV-6A_U48	-	9.449
HCMV_UL6	HHV-6A_U54	-	4.865
HCMV_UL6	HHV-6A_U55	-	0.521
HCMV_UL6	HHV-6A_U64	-	1.213
HCMV_UL6	HHV-6A_U85	-	0.002415
HCMV_UL6	HHV-6A_U90_U87U86	-	7.423
HCMV_UL6	HHV-6B_U10	-	3.188
HCMV_UL6	HHV-6B_U29	-	0.953
HCMV_UL6	HHV-6B_U34	-	5.168
HCMV_UL6	HHV-6B_U42	-	9.449
HCMV_UL6	HHV-6B_U55	-	0.2848
HCMV_UL6	HHV-6B_U64	-	0.4617
HCMV_UL6	HHV-6B_U79	-	7.885
HCMV_UL6	HHV-6B_U85	-	0.0004452
HCMV_UL6	HHV-6B_U94	-	9.449
HCMV_UL6	HHV-7_U10	-	3.188
HCMV_UL6	HHV-7_U21	-	1.012
HCMV_UL6	HHV-7_U29	-	4.312
HCMV_UL6	HHV-7_U31	-	8.896
HCMV_UL6	HHV-7_U33	-	2.357
HCMV_UL6	HHV-7_U34	-	7.885
HCMV_UL6	HHV-7_U37	-	8.375
HCMV_UL6	HHV-7_U53	-	8.896
HCMV_UL6	HHV-7_U54	-	3.188
HCMV_UL6	HHV-7_U55B	-	6.579
HCMV_UL6	HHV-7_U56	-	5.831
HCMV_UL6	HHV-7_U58	-	4.58
HCMV_UL6	HHV-7_U64	-	1.075
HCMV_UL6	HHV-7_U79	-	1.454
HCMV_UL6	HHV-7_U85	-	0.003075
HCMV_UL6	HSV-1_UL17	-	8.375
HCMV_UL6	HSV-1_UL21	-	3.598
HCMV_UL6	HSV-1_UL29	-	7.885
HCMV_UL6	HSV-1_UL31	-	2.219
HCMV_UL6	HSV-1_UL38	-	7.885
HCMV_UL6	HSV-1_UL42	-	2.219
HCMV_UL6	HSV-1_UL43	-	5.831
HCMV_UL6	HSV-1_UL44	-	0.002015
HCMV_UL6	HSV-1_UL44_gCsec	-	0.003685
HCMV_UL6	HSV-1_UL50	-	2.826
HCMV_UL6	HSV-1_UL8	-	9.449
HCMV_UL6	HSV-1_US6	-	0.0005337
HCMV_UL6	HSV-1_US7	-	0.002894
HCMV_UL6	HSV-1_US8	-	1.283e-07
HCMV_UL6	HSV-2_UL31	-	2.66
HCMV_UL6	HSV-2_UL34	-	1.743
HCMV_UL6	HSV-2_UL38	-	5.168
HCMV_UL6	HSV-2_UL39	-	8.375
HCMV_UL6	HSV-2_UL42	-	4.865
HCMV_UL6	HSV-2_UL44	-	0.003075
HCMV_UL6	HSV-2_UL50	-	6.989
HCMV_UL6	HSV-2_UL54	-	5.49
HCMV_UL6	HSV-2_US4	-	0.003266
HCMV_UL6	HSV-2_US6	-	0.000111
HCMV_UL6	HSV-2_US7	-	0.01233
HCMV_UL6	HSV-2_US8	-	9.413e-07
HCMV_UL6	KSHV_K1	-	0.0002747
HCMV_UL6	KSHV_K14	-	8.861e-07
HCMV_UL6	KSHV_ORF11	-	5.49
HCMV_UL6	KSHV_ORF22	-	9.449
HCMV_UL6	KSHV_ORF32	-	1.545
HCMV_UL6	KSHV_ORF4	-	6.579
HCMV_UL6	KSHV_ORF54	-	8.896
HCMV_UL6	KSHV_ORF66	-	5.168
HCMV_UL6	KSHV_ORF67	-	7.885
HCMV_UL6	KSHV_ORF69	-	2.66
HCMV_UL6	VZV_ORF1	-	8.375
HCMV_UL6	VZV_ORF14	-	0.7951
HCMV_UL6	VZV_ORF2	-	3.002
HCMV_UL6	VZV_ORF20	-	6.989
HCMV_UL6	VZV_ORF24	-	0.3414
HCMV_UL6	VZV_ORF27	-	3.188
HCMV_UL6	VZV_ORF38	-	9.449
HCMV_UL6	VZV_ORF43	-	9.449
HCMV_UL6	VZV_ORF53	-	9.449
HCMV_UL6	VZV_ORF67	-	0.1223
HCMV_UL6	VZV_ORF68	-	0.0004452
HCMV_UL6	VZV_ORF8	-	1.545
HCMV_UL69	EBV_BALF1	-	6.597
HCMV_UL69	EBV_BBRF3	-	3.372
HCMV_UL69	EBV_BCRF1-IL10H	-	9.865
HCMV_UL69	EBV_BFLF1	-	9.865
HCMV_UL69	EBV_BGLF4	-	2.465
HCMV_UL69	EBV_BHRF1	-	5.275
HCMV_UL69	EBV_BRLF1	-	0.4305
HCMV_UL69	EBV_BRRF1	-	7.215
HCMV_UL69	EBV_BSLF2	4.7e-05	0.0003199
HCMV_UL69	EBV_BTRF1	-	5.769
HCMV_UL69	EBV_BVLF1	-	4.612
HCMV_UL69	EBV_BXLF1	-	0.7042
HCMV_UL69	EBV_BaRF1-RIR2	-	3.083
HCMV_UL69	EBV_BcLF1	-	7.889
HCMV_UL69	EBV_LMP2	-	8.25
HCMV_UL69	HCMV_UL104	-	4.218
HCMV_UL69	HCMV_UL111A	-	9.022
HCMV_UL69	HCMV_UL123	-	5.516
HCMV_UL69	HCMV_UL25	0.87	6.033
HCMV_UL69	HCMV_UL27	-	7.889
HCMV_UL69	HCMV_UL33	-	4.033
HCMV_UL69	HCMV_UL34	-	1.205
HCMV_UL69	HCMV_UL48	-	5.044
HCMV_UL69	HCMV_UL49	-	7.889
HCMV_UL69	HCMV_UL57	-	3.857
HCMV_UL69	HCMV_UL69	2e-227	4.492e-91
HCMV_UL69	HCMV_UL78	-	2.465
HCMV_UL69	HCMV_UL79	-	7.215
HCMV_UL69	HCMV_UL88	-	5.275
HCMV_UL69	HCMV_UL9	-	9.022
HCMV_UL69	HCMV_US12	-	3.225
HCMV_UL69	HCMV_US18	-	0.9633
HCMV_UL69	HCMV_US19	-	2.578
HCMV_UL69	HCMV_US27	-	3.688
HCMV_UL69	HCMV_US32	-	8.627
HCMV_UL69	HHV-6A_U11	-	9.865
HCMV_UL69	HHV-6A_U12	-	2.578
HCMV_UL69	HHV-6A_U30	-	8.627
HCMV_UL69	HHV-6A_U4	-	4.824
HCMV_UL69	HHV-6A_U42	1.9e-88	1.318e-22
HCMV_UL69	HHV-6A_U50	-	2.578
HCMV_UL69	HHV-6A_U51	-	6.309
HCMV_UL69	HHV-6A_U53	-	9.434
HCMV_UL69	HHV-6A_U70	-	9.434
HCMV_UL69	HHV-6A_U72	-	6.597
HCMV_UL69	HHV-6A_U75	-	7.889
HCMV_UL69	HHV-6A_U90_U87U86	-	2.465
HCMV_UL69	HHV-6B_U11	-	2.156
HCMV_UL69	HHV-6B_U12	-	7.215
HCMV_UL69	HHV-6B_U30	-	2.061
HCMV_UL69	HHV-6B_U42	1.8e-89	1.384e-20
HCMV_UL69	HHV-6B_U50	-	3.083
HCMV_UL69	HHV-6B_U67	-	6.899
HCMV_UL69	HHV-6B_U7	-	3.526
HCMV_UL69	HHV-7_U11	-	0.3764
HCMV_UL69	HHV-7_U37	-	6.309
HCMV_UL69	HHV-7_U42	1.9e-92	1.157e-20
HCMV_UL69	HHV-7_U47	-	1.723
HCMV_UL69	HHV-7_U50	-	2.696
HCMV_UL69	HHV-7_U51	-	8.25
HCMV_UL69	HHV-7_U57	-	8.627
HCMV_UL69	HHV-7_U67	-	1.885
HCMV_UL69	HHV-7_U73	-	5.044
HCMV_UL69	HSV-1_RS1	-	2.357
HCMV_UL69	HSV-1_UL10	-	9.865
HCMV_UL69	HSV-1_UL20	-	7.215
HCMV_UL69	HSV-1_UL21	-	0.2301
HCMV_UL69	HSV-1_UL23	-	7.889
HCMV_UL69	HSV-1_UL25	-	3.083
HCMV_UL69	HSV-1_UL26	-	7.215
HCMV_UL69	HSV-1_UL28	-	8.25
HCMV_UL69	HSV-1_UL29	-	9.434
HCMV_UL69	HSV-1_UL31	-	6.309
HCMV_UL69	HSV-1_UL36	-	6.033
HCMV_UL69	HSV-1_UL37	-	4.033
HCMV_UL69	HSV-1_UL40	-	6.309
HCMV_UL69	HSV-1_UL43	-	3.225
HCMV_UL69	HSV-1_UL46	-	2.578
HCMV_UL69	HSV-1_UL47	-	5.769
HCMV_UL69	HSV-1_UL53	-	9.865
HCMV_UL69	HSV-1_UL54	1.2e-22	0.0005473
HCMV_UL69	HSV-2_RS1	-	0.5384
HCMV_UL69	HSV-2_UL21	-	1.441
HCMV_UL69	HSV-2_UL23	-	7.889
HCMV_UL69	HSV-2_UL25	-	3.083
HCMV_UL69	HSV-2_UL29	-	9.865
HCMV_UL69	HSV-2_UL37	-	6.597
HCMV_UL69	HSV-2_UL40	-	8.25
HCMV_UL69	HSV-2_UL47	-	4.411
HCMV_UL69	HSV-2_UL48	-	8.25
HCMV_UL69	HSV-2_UL54	3.1e-22	7.306e-05
HCMV_UL69	KSHV_ORF16	-	8.25
HCMV_UL69	KSHV_ORF21	-	6.597
HCMV_UL69	KSHV_ORF23	-	3.372
HCMV_UL69	KSHV_ORF36	-	1.102
HCMV_UL69	KSHV_ORF39	-	0.4502
HCMV_UL69	KSHV_ORF44	-	3.372
HCMV_UL69	KSHV_ORF48	-	1.441
HCMV_UL69	KSHV_ORF49	-	7.544
HCMV_UL69	KSHV_ORF50	-	0.8423
HCMV_UL69	KSHV_ORF57	0.00013	4.358e-06
HCMV_UL69	KSHV_ORF58	-	9.022
HCMV_UL69	KSHV_ORF60	-	4.411
HCMV_UL69	KSHV_ORF68	-	7.215
HCMV_UL69	KSHV_ORF72	-	5.769
HCMV_UL69	KSHV_ORF74	-	6.309
HCMV_UL69	VZV_ORF11	-	5.516
HCMV_UL69	VZV_ORF12	-	6.033
HCMV_UL69	VZV_ORF15	-	4.411
HCMV_UL69	VZV_ORF18	-	6.033
HCMV_UL69	VZV_ORF22	-	3.225
HCMV_UL69	VZV_ORF29	-	8.627
HCMV_UL69	VZV_ORF30	-	6.309
HCMV_UL69	VZV_ORF34	-	1.007
HCMV_UL69	VZV_ORF38	-	3.372
HCMV_UL69	VZV_ORF39	-	6.899
HCMV_UL69	VZV_ORF4	7.8e-29	2.282e-05
HCMV_UL69	VZV_ORF53	-	9.865
HCMV_UL69	VZV_ORF61	-	3.225
HCMV_UL69	VZV_ORF62	-	7.544
HCMV_UL69	VZV_ORF64	-	5.275
HCMV_UL69	VZV_ORF66	-	6.597
HCMV_UL69	VZV_ORF9	-	5.275
HCMV_UL7	EBV_BALF4	-	4.949
HCMV_UL7	EBV_BARF1	0.42	5.263e-09
HCMV_UL7	EBV_BDLF2	-	4.094
HCMV_UL7	EBV_BFRF1	-	4.361
HCMV_UL7	EBV_BGLF1	-	4.646
HCMV_UL7	EBV_BILF2	2.3e-05	3.265e-10
HCMV_UL7	EBV_BLLF1_GP220	-	0.002222
HCMV_UL7	EBV_BMRF1	-	1.157
HCMV_UL7	EBV_BPLF1	-	7.7
HCMV_UL7	EBV_BSLF1	-	9.305
HCMV_UL7	EBV_BTRF1	-	4.094
HCMV_UL7	EBV_BXLF2	-	4.361
HCMV_UL7	EBV_LF1	-	1.587
HCMV_UL7	EBV_LF2	-	0.2101
HCMV_UL7	HCMV_RL11	2.2e-09	5.081e-10
HCMV_UL7	HCMV_RL12	3.4e-12	1.115e-10
HCMV_UL7	HCMV_RL13	6.9e-12	7.69e-09
HCMV_UL7	HCMV_RL5A	0.05	-
HCMV_UL7	HCMV_RL6	0.031	1.641e-08
HCMV_UL7	HCMV_UL1	-	1.084e-09
HCMV_UL7	HCMV_UL10	1e-11	5.565e-11
HCMV_UL7	HCMV_UL103	-	6.371
HCMV_UL7	HCMV_UL11	7.1e-13	1.197e-08
HCMV_UL7	HCMV_UL119-118	-	0.06325
HCMV_UL7	HCMV_UL120	-	0.06325
HCMV_UL7	HCMV_UL121	-	0.003246
HCMV_UL7	HCMV_UL14	-	0.006106
HCMV_UL7	HCMV_UL141	-	6.456e-05
HCMV_UL7	HCMV_UL142	-	1.086
HCMV_UL7	HCMV_UL144	-	0.1738
HCMV_UL7	HCMV_UL146	-	0.6151
HCMV_UL7	HCMV_UL147	-	1.313
HCMV_UL7	HCMV_UL148	-	0.0004298
HCMV_UL7	HCMV_UL18	-	0.01223
HCMV_UL7	HCMV_UL2	-	4.949
HCMV_UL7	HCMV_UL31	-	2.319
HCMV_UL7	HCMV_UL37	-	9.305
HCMV_UL7	HCMV_UL37_pUL37m	-	1.313
HCMV_UL7	HCMV_UL4	1.8e-14	1.231e-09
HCMV_UL7	HCMV_UL6	3.7e-18	8.3e-14
HCMV_UL7	HCMV_UL7	1.3e-29	1.387e-45
HCMV_UL7	HCMV_UL72	-	0.1117
HCMV_UL7	HCMV_UL8	8.5e-42	5.621e-34
HCMV_UL7	HCMV_UL82	-	2.802
HCMV_UL7	HCMV_UL85	-	3.844
HCMV_UL7	HCMV_UL87	-	0.3952
HCMV_UL7	HCMV_UL9	3.6e-13	1.436e-10
HCMV_UL7	HCMV_UL94	-	9.911
HCMV_UL7	HCMV_US11	-	0.01575
HCMV_UL7	HCMV_US2	-	0.03157
HCMV_UL7	HCMV_US3	-	0.05574
HCMV_UL7	HCMV_US8	-	0.005732
HCMV_UL7	HCMV_US9	-	0.04612
HCMV_UL7	HHV-6A_U24	-	7.7
HCMV_UL7	HHV-6A_U29	-	2.985
HCMV_UL7	HHV-6A_U33	-	4.361
HCMV_UL7	HHV-6A_U37	-	8.736
HCMV_UL7	HHV-6A_U41	-	9.911
HCMV_UL7	HHV-6A_U43	-	4.646
HCMV_UL7	HHV-6A_U45	-	4.646
HCMV_UL7	HHV-6A_U54	-	8.736
HCMV_UL7	HHV-6A_U55	-	8.736
HCMV_UL7	HHV-6A_U56	-	4.949
HCMV_UL7	HHV-6A_U58	-	3.844
HCMV_UL7	HHV-6A_U64	-	0.1632
HCMV_UL7	HHV-6A_U75	-	7.7
HCMV_UL7	HHV-6A_U85	0.95	0.0002761
HCMV_UL7	HHV-6B_U27	-	2.631
HCMV_UL7	HHV-6B_U29	-	1.02
HCMV_UL7	HHV-6B_U33	-	4.949
HCMV_UL7	HHV-6B_U34	-	9.305
HCMV_UL7	HHV-6B_U43	-	7.7
HCMV_UL7	HHV-6B_U54	-	8.736
HCMV_UL7	HHV-6B_U55	-	0.254
HCMV_UL7	HHV-6B_U56	-	6.786
HCMV_UL7	HHV-6B_U58	-	6.371
HCMV_UL7	HHV-6B_U64	-	0.2238
HCMV_UL7	HHV-6B_U75	-	9.911
HCMV_UL7	HHV-6B_U81	-	9.911
HCMV_UL7	HHV-6B_U85	0.95	0.0008611
HCMV_UL7	HHV-6B_U95	-	5.271
HCMV_UL7	HHV-7_U10	-	2.802
HCMV_UL7	HHV-7_U21	-	0.119
HCMV_UL7	HHV-7_U27	-	3.387
HCMV_UL7	HHV-7_U29	-	2.631
HCMV_UL7	HHV-7_U31	-	8.736
HCMV_UL7	HHV-7_U33	-	4.949
HCMV_UL7	HHV-7_U34	-	0.4777
HCMV_UL7	HHV-7_U43	-	2.043
HCMV_UL7	HHV-7_U45	-	2.802
HCMV_UL7	HHV-7_U55B	-	3.387
HCMV_UL7	HHV-7_U56	-	3.18
HCMV_UL7	HHV-7_U58	-	1.918
HCMV_UL7	HHV-7_U64	-	0.6151
HCMV_UL7	HHV-7_U75	-	3.18
HCMV_UL7	HHV-7_U82	-	4.949
HCMV_UL7	HHV-7_U85	0.18	1.713e-05
HCMV_UL7	HSV-1_UL17	-	4.949
HCMV_UL7	HSV-1_UL27	-	3.844
HCMV_UL7	HSV-1_UL39	-	1.233
HCMV_UL7	HSV-1_UL4	-	7.7
HCMV_UL7	HSV-1_UL44	-	0.0004298
HCMV_UL7	HSV-1_UL44_gCsec	-	0.002086
HCMV_UL7	HSV-1_UL50	-	4.646
HCMV_UL7	HSV-1_UL7	-	2.802
HCMV_UL7	HSV-1_US6	-	3.025e-05
HCMV_UL7	HSV-1_US7	-	1.417e-05
HCMV_UL7	HSV-1_US8	-	1.929e-07
HCMV_UL7	HSV-1_US9	-	4.361
HCMV_UL7	HSV-2_UL17	-	9.911
HCMV_UL7	HSV-2_UL22	-	2.985
HCMV_UL7	HSV-2_UL27	-	3.608
HCMV_UL7	HSV-2_UL34	-	8.736
HCMV_UL7	HSV-2_UL39	-	5.981
HCMV_UL7	HSV-2_UL44	-	0.0001666
HCMV_UL7	HSV-2_UL50	-	3.844
HCMV_UL7	HSV-2_UL7	-	3.844
HCMV_UL7	HSV-2_US4	-	0.001181
HCMV_UL7	HSV-2_US6	-	6.456e-05
HCMV_UL7	HSV-2_US7	-	4.266e-06
HCMV_UL7	HSV-2_US8	-	3.088e-08
HCMV_UL7	HSV-2_US9	-	8.202
HCMV_UL7	KSHV_K1	-	0.0002285
HCMV_UL7	KSHV_K14	0.0099	1.862e-08
HCMV_UL7	KSHV_ORF10	-	8.202
HCMV_UL7	KSHV_ORF11	-	2.802
HCMV_UL7	KSHV_ORF23	-	0.4777
HCMV_UL7	KSHV_ORF32	-	1.801
HCMV_UL7	KSHV_ORF4	-	1.49
HCMV_UL7	KSHV_ORF40	-	4.094
HCMV_UL7	KSHV_ORF53	-	9.305
HCMV_UL7	KSHV_ORF56	-	9.911
HCMV_UL7	KSHV_ORF57	-	9.911
HCMV_UL7	KSHV_ORF59	-	1.157
HCMV_UL7	KSHV_ORF66	-	3.18
HCMV_UL7	KSHV_ORF67	-	6.786
HCMV_UL7	KSHV_ORF9	-	7.229
HCMV_UL7	VZV_ORF1	-	2.631
HCMV_UL7	VZV_ORF10	-	4.646
HCMV_UL7	VZV_ORF14	-	0.1632
HCMV_UL7	VZV_ORF16	-	9.305
HCMV_UL7	VZV_ORF2	-	2.043
HCMV_UL7	VZV_ORF24	-	0.9573
HCMV_UL7	VZV_ORF27	-	3.608
HCMV_UL7	VZV_ORF37	-	8.202
HCMV_UL7	VZV_ORF38	-	8.202
HCMV_UL7	VZV_ORF43	-	9.305
HCMV_UL7	VZV_ORF53	-	9.305
HCMV_UL7	VZV_ORF56	-	2.177
HCMV_UL7	VZV_ORF58	-	9.305
HCMV_UL7	VZV_ORF67	-	0.0003338
HCMV_UL7	VZV_ORF68	-	8.855e-05
HCMV_UL7	VZV_ORF8	-	1.399
HCMV_UL7	VZV_ORF9A	-	8.202
HCMV_UL70	EBV_BFRF1	-	1.45
HCMV_UL70	EBV_BGLF4	-	8.464
HCMV_UL70	EBV_BGLF5	-	5.255
HCMV_UL70	EBV_BSLF1	4e-164	1.845e-56
HCMV_UL70	EBV_BVRF1	-	7.695
HCMV_UL70	EBV_LF1	-	0.9003
HCMV_UL70	HCMV_UL104	-	4.141
HCMV_UL70	HCMV_UL105	-	1.257
HCMV_UL70	HCMV_UL112-113	-	7.337
HCMV_UL70	HCMV_UL112-113_p34	-	9.31
HCMV_UL70	HCMV_UL112-113_p43	-	8.877
HCMV_UL70	HCMV_UL112-113_p50	-	7.337
HCMV_UL70	HCMV_UL117_UL117.5	-	9.31
HCMV_UL70	HCMV_UL121	-	8.877
HCMV_UL70	HCMV_UL142	-	8.877
HCMV_UL70	HCMV_UL148	-	3.764
HCMV_UL70	HCMV_UL25	-	7.337
HCMV_UL70	HCMV_UL27	-	7.337
HCMV_UL70	HCMV_UL29	-	3.422
HCMV_UL70	HCMV_UL35	-	1.089
HCMV_UL70	HCMV_UL36	-	8.07
HCMV_UL70	HCMV_UL38	-	4.343
HCMV_UL70	HCMV_UL43	-	8.877
HCMV_UL70	HCMV_UL50	-	4.555
HCMV_UL70	HCMV_UL70	7e-210	0
HCMV_UL70	HCMV_UL94	-	0.7803
HCMV_UL70	HCMV_UL98	-	2.337
HCMV_UL70	HCMV_US8	1.8	-
HCMV_UL70	HHV-6A_U29	-	4.141
HCMV_UL70	HHV-6A_U31	-	6.995
HCMV_UL70	HHV-6A_U34	-	5.011
HCMV_UL70	HHV-6A_U37	-	5.512
HCMV_UL70	HHV-6A_U43	4e-179	1.526e-84
HCMV_UL70	HHV-6A_U48	-	8.07
HCMV_UL70	HHV-6A_U65	-	0.7803
HCMV_UL70	HHV-6A_U70	-	3.764
HCMV_UL70	HHV-6A_U76	-	7.695
HCMV_UL70	HHV-6A_U77	-	8.464
HCMV_UL70	HHV-6A_U95	-	9.764
HCMV_UL70	HHV-6B_U17	-	3.764
HCMV_UL70	HHV-6B_U2	-	5.781
HCMV_UL70	HHV-6B_U33	-	5.255
HCMV_UL70	HHV-6B_U34	-	6.359
HCMV_UL70	HHV-6B_U37	-	8.07
HCMV_UL70	HHV-6B_U43	3e-179	2.032e-84
HCMV_UL70	HHV-6B_U55	-	3.948
HCMV_UL70	HHV-6B_U65	-	0.5861
HCMV_UL70	HHV-6B_U70	-	2.966
HCMV_UL70	HHV-7_DR1	-	4.555
HCMV_UL70	HHV-7_DR6	-	8.877
HCMV_UL70	HHV-7_U10	-	8.877
HCMV_UL70	HHV-7_U15	-	3.262
HCMV_UL70	HHV-7_U19	-	6.359
HCMV_UL70	HHV-7_U21	-	6.67
HCMV_UL70	HHV-7_U25	-	6.359
HCMV_UL70	HHV-7_U43	2e-180	6.084e-84
HCMV_UL70	HHV-7_U50	-	3.764
HCMV_UL70	HHV-7_U58	-	6.359
HCMV_UL70	HHV-7_U65	-	3.111
HCMV_UL70	HHV-7_U7	-	8.464
HCMV_UL70	HHV-7_U70	-	3.262
HCMV_UL70	HHV-7_U79	-	6.359
HCMV_UL70	HHV-7_U82	-	6.359
HCMV_UL70	HHV-7_U85	-	8.07
HCMV_UL70	HSV-1_UL31	-	6.67
HCMV_UL70	HSV-1_UL34	-	2.57
HCMV_UL70	HSV-1_UL37	-	9.31
HCMV_UL70	HSV-1_UL4	-	1.383
HCMV_UL70	HSV-1_UL44	-	7.695
HCMV_UL70	HSV-1_UL50	-	9.764
HCMV_UL70	HSV-1_UL52	2e-155	6.46e-50
HCMV_UL70	HSV-2_RS1	-	6.67
HCMV_UL70	HSV-2_UL15	-	8.877
HCMV_UL70	HSV-2_UL31	-	8.464
HCMV_UL70	HSV-2_UL34	-	3.948
HCMV_UL70	HSV-2_UL42	-	9.31
HCMV_UL70	HSV-2_UL50	-	5.781
HCMV_UL70	HSV-2_UL52	1e-154	9.144e-51
HCMV_UL70	KSHV_ORF23	-	6.995
HCMV_UL70	KSHV_ORF32	-	9.764
HCMV_UL70	KSHV_ORF33	-	4.777
HCMV_UL70	KSHV_ORF56	3e-161	3.36e-58
HCMV_UL70	KSHV_ORF67	-	1.383
HCMV_UL70	KSHV_ORF69	-	8.877
HCMV_UL70	KSHV_ORF72	-	3.111
HCMV_UL70	VZV_ORF13	-	8.877
HCMV_UL70	VZV_ORF24	-	3.589
HCMV_UL70	VZV_ORF27	-	7.337
HCMV_UL70	VZV_ORF44	-	6.359
HCMV_UL70	VZV_ORF48	-	7.337
HCMV_UL70	VZV_ORF5	-	5.011
HCMV_UL70	VZV_ORF55	-	2.124
HCMV_UL70	VZV_ORF56	-	1.841
HCMV_UL70	VZV_ORF6	7e-151	7.304e-52
HCMV_UL71	EBV_BALF5	-	5.669
HCMV_UL71	EBV_BBRF3	-	3.969
HCMV_UL71	EBV_BCRF1-IL10H	-	1.011
HCMV_UL71	EBV_BDLF1	-	4.743
HCMV_UL71	EBV_BFRF1	-	4.743
HCMV_UL71	EBV_BFRF3	-	1.627
HCMV_UL71	EBV_BGLF5	-	8.592
HCMV_UL71	EBV_BKRF2	-	6.384
HCMV_UL71	EBV_BOLF1	-	7.63
HCMV_UL71	EBV_BSLF2	-	8.592
HCMV_UL71	EBV_BSRF1	0.9	0.006467
HCMV_UL71	EBV_EBNA1	-	2.948
HCMV_UL71	HCMV_UL111A	-	5.034
HCMV_UL71	HCMV_UL123	-	2.064
HCMV_UL71	HCMV_UL32	-	7.63
HCMV_UL71	HCMV_UL33	-	0.6287
HCMV_UL71	HCMV_UL34	-	2.467
HCMV_UL71	HCMV_UL50	17	-
HCMV_UL71	HCMV_UL55	-	3.74
HCMV_UL71	HCMV_UL56	-	9.117
HCMV_UL71	HCMV_UL71	9e-147	3.664e-51
HCMV_UL71	HCMV_UL77	-	1.727
HCMV_UL71	HCMV_UL92	-	8.097
HCMV_UL71	HCMV_UL95	-	2.064
HCMV_UL71	HCMV_US13	-	9.675
HCMV_UL71	HCMV_US15	-	3.969
HCMV_UL71	HCMV_US16	-	6.016
HCMV_UL71	HCMV_US18	-	2.618
HCMV_UL71	HCMV_US19	-	4.743
HCMV_UL71	HCMV_US20	-	9.675
HCMV_UL71	HCMV_US21	-	5.342
HCMV_UL71	HCMV_US9	-	8.592
HCMV_UL71	HHV-6A_U14	-	9.117
HCMV_UL71	HHV-6A_U3	-	9.675
HCMV_UL71	HHV-6A_U38	-	5.034
HCMV_UL71	HHV-6A_U39	-	6.775
HCMV_UL71	HHV-6A_U4	-	5.669
HCMV_UL71	HHV-6A_U40	-	8.097
HCMV_UL71	HHV-6A_U44	4.9e-57	-
HCMV_UL71	HHV-6A_U51	-	7.63
HCMV_UL71	HHV-6A_U7	-	9.117
HCMV_UL71	HHV-6B_U12	-	4.743
HCMV_UL71	HHV-6B_U38	-	5.342
HCMV_UL71	HHV-6B_U39	-	2.618
HCMV_UL71	HHV-6B_U44	6.8e-57	6.825e-11
HCMV_UL71	HHV-6B_U76	-	6.775
HCMV_UL71	HHV-6B_U79	-	2.064
HCMV_UL71	HHV-6B_U84	-	4.743
HCMV_UL71	HHV-7_U11	-	8.097
HCMV_UL71	HHV-7_U38	-	4.743
HCMV_UL71	HHV-7_U44	2e-52	1.133e-08
HCMV_UL71	HHV-7_U79	-	1.945
HCMV_UL71	HSV-1_UL10	-	4.212
HCMV_UL71	HSV-1_UL11	6.4	-
HCMV_UL71	HSV-1_UL14	-	0.4401
HCMV_UL71	HSV-1_UL25	-	5.034
HCMV_UL71	HSV-1_UL26	-	5.342
HCMV_UL71	HSV-1_UL28	-	3.321
HCMV_UL71	HSV-1_UL46	-	3.321
HCMV_UL71	HSV-1_UL51	-	0.00197
HCMV_UL71	HSV-2_UL10	-	3.524
HCMV_UL71	HSV-2_UL14	-	0.2735
HCMV_UL71	HSV-2_UL20	-	9.117
HCMV_UL71	HSV-2_UL28	-	4.212
HCMV_UL71	HSV-2_UL54	25	-
HCMV_UL71	KSHV_K11.1	-	9.675
HCMV_UL71	KSHV_K15	-	3.524
HCMV_UL71	KSHV_K8	13	-
HCMV_UL71	KSHV_ORF26	-	5.669
HCMV_UL71	KSHV_ORF31	-	4.743
HCMV_UL71	KSHV_ORF44	-	7.19
HCMV_UL71	KSHV_ORF55	0.7	0.0006
HCMV_UL71	KSHV_ORF57	-	0.526
HCMV_UL71	KSHV_ORF65	-	6.016
HCMV_UL71	KSHV_ORF9	-	3.321
HCMV_UL71	VZV_ORF33	-	5.342
HCMV_UL71	VZV_ORF46	-	4.743
HCMV_UL71	VZV_ORF5	-	1.445
HCMV_UL71	VZV_ORF7	-	0.0007171
HCMV_UL72	EBV_BALF4	-	1.286
HCMV_UL72	EBV_BGLF1	-	6.605
HCMV_UL72	EBV_BGLF2	-	8.599
HCMV_UL72	EBV_BLLF1_GP220	-	0.7583
HCMV_UL72	EBV_BLLF3	9.5e-11	3.468e-16
HCMV_UL72	EBV_BMRF1	-	0.7995
HCMV_UL72	EBV_BcRF1-UL87	-	1.097
HCMV_UL72	EBV_LF1	0.00018	4.828e-05
HCMV_UL72	EBV_LF2	0.00033	4.689e-09
HCMV_UL72	HCMV_RL11	-	2.693
HCMV_UL72	HCMV_RL13	-	0.9875
HCMV_UL72	HCMV_UL1	-	3.155
HCMV_UL72	HCMV_UL10	-	0.1823
HCMV_UL72	HCMV_UL102	-	9.065
HCMV_UL72	HCMV_UL11	-	0.6473
HCMV_UL72	HCMV_UL112-113	-	9.555
HCMV_UL72	HCMV_UL119-118	-	0.0374
HCMV_UL72	HCMV_UL120	-	1.355
HCMV_UL72	HCMV_UL121	-	6.605
HCMV_UL72	HCMV_UL14	-	2.18
HCMV_UL72	HCMV_UL141	-	3.155
HCMV_UL72	HCMV_UL148	-	1.861
HCMV_UL72	HCMV_UL18	-	8.157
HCMV_UL72	HCMV_UL31	-	4.987e-06
HCMV_UL72	HCMV_UL37_pUL37m	-	6.605
HCMV_UL72	HCMV_UL4	-	1.861
HCMV_UL72	HCMV_UL54	-	5.348
HCMV_UL72	HCMV_UL55	-	0.0462
HCMV_UL72	HCMV_UL7	-	0.8885
HCMV_UL72	HCMV_UL72	5e-109	1.376e-74
HCMV_UL72	HCMV_UL8	-	0.7193
HCMV_UL72	HCMV_UL82	-	7.366e-05
HCMV_UL72	HCMV_UL83	0.12	2.733e-07
HCMV_UL72	HCMV_UL84	-	4.121e-05
HCMV_UL72	HCMV_UL9	-	4.565
HCMV_UL72	HCMV_US11	-	1.861
HCMV_UL72	HCMV_US3	-	1.861
HCMV_UL72	HCMV_US8	-	0.1195
HCMV_UL72	HCMV_US9	-	0.08705
HCMV_UL72	HHV-6A_U10	-	0.004072
HCMV_UL72	HHV-6A_U27	-	0.614
HCMV_UL72	HHV-6A_U31	-	3.155
HCMV_UL72	HHV-6A_U38	-	3.696
HCMV_UL72	HHV-6A_U39	-	1.355
HCMV_UL72	HHV-6A_U45	1.8e-16	7.957e-27
HCMV_UL72	HHV-6A_U54	0.076	8.02e-06
HCMV_UL72	HHV-6A_U55	-	1.044e-05
HCMV_UL72	HHV-6A_U56	-	5.638
HCMV_UL72	HHV-6A_U58	-	5.638
HCMV_UL72	HHV-6A_U65	-	3.696
HCMV_UL72	HHV-6A_U70	-	9.065
HCMV_UL72	HHV-6A_U79_UL80	-	2.693
HCMV_UL72	HHV-6A_U85	-	4.108
HCMV_UL72	HHV-6B_U10	-	9.206e-07
HCMV_UL72	HHV-6B_U17	-	8.599
HCMV_UL72	HHV-6B_U27	-	1.506
HCMV_UL72	HHV-6B_U31	-	3.326
HCMV_UL72	HHV-6B_U39	-	2.18
HCMV_UL72	HHV-6B_U45	4.7e-49	1.422e-26
HCMV_UL72	HHV-6B_U54	0.45	1.968e-05
HCMV_UL72	HHV-6B_U55	-	1.561e-06
HCMV_UL72	HHV-6B_U57	-	3.696
HCMV_UL72	HHV-6B_U58	-	6.605
HCMV_UL72	HHV-6B_U65	-	1.429
HCMV_UL72	HHV-6B_U70	-	2.693
HCMV_UL72	HHV-7_U10	-	6.845e-06
HCMV_UL72	HHV-7_U21	-	5.348
HCMV_UL72	HHV-7_U27	-	0.5824
HCMV_UL72	HHV-7_U39	-	1.674
HCMV_UL72	HHV-7_U45	6.7e-44	1.115e-25
HCMV_UL72	HHV-7_U54	0.035	3.517e-05
HCMV_UL72	HHV-7_U55B	-	2.51e-06
HCMV_UL72	HHV-7_U56	-	8.157
HCMV_UL72	HHV-7_U58	-	6.266
HCMV_UL72	HHV-7_U60	-	8.599
HCMV_UL72	HHV-7_U65	-	7.341
HCMV_UL72	HHV-7_U70	-	5.073
HCMV_UL72	HHV-7_U74	-	8.157
HCMV_UL72	HHV-7_U79	-	7.341
HCMV_UL72	HSV-1_UL10	-	7.738
HCMV_UL72	HSV-1_UL12_UL12.5	-	7.738
HCMV_UL72	HSV-1_UL16	-	3.696
HCMV_UL72	HSV-1_UL19	-	9.065
HCMV_UL72	HSV-1_UL21	-	6.266
HCMV_UL72	HSV-1_UL27	-	0.6473
HCMV_UL72	HSV-1_UL3	-	2.693
HCMV_UL72	HSV-1_UL30	-	9.555
HCMV_UL72	HSV-1_UL34	-	8.599
HCMV_UL72	HSV-1_UL36	-	7.738
HCMV_UL72	HSV-1_UL42	-	2.992
HCMV_UL72	HSV-1_UL44	-	6.963
HCMV_UL72	HSV-1_UL50	5e-06	1.352e-13
HCMV_UL72	HSV-1_US7	-	1.506
HCMV_UL72	HSV-1_US8	-	0.3621
HCMV_UL72	HSV-2_UL13	-	8.599
HCMV_UL72	HSV-2_UL16	-	0.4971
HCMV_UL72	HSV-2_UL19	-	3.696
HCMV_UL72	HSV-2_UL21	-	6.605
HCMV_UL72	HSV-2_UL27	-	0.14
HCMV_UL72	HSV-2_UL3	-	2.18
HCMV_UL72	HSV-2_UL30	-	7.341
HCMV_UL72	HSV-2_UL39	-	8.157
HCMV_UL72	HSV-2_UL4	-	4.108
HCMV_UL72	HSV-2_UL42	-	3.506
HCMV_UL72	HSV-2_UL44	-	0.4025
HCMV_UL72	HSV-2_UL50	7.1e-06	1.636e-14
HCMV_UL72	HSV-2_US7	-	0.7995
HCMV_UL72	HSV-2_US8	-	0.03548
HCMV_UL72	KSHV_K1	-	0.4243
HCMV_UL72	KSHV_ORF10	1.7e-06	2.79e-06
HCMV_UL72	KSHV_ORF11	0.00038	4.219e-09
HCMV_UL72	KSHV_ORF54	4.6e-05	1.603e-15
HCMV_UL72	KSHV_ORF6	-	6.605
HCMV_UL72	KSHV_ORF64	-	0.9875
HCMV_UL72	KSHV_ORF65	-	8.157
HCMV_UL72	KSHV_ORF8	-	0.7995
HCMV_UL72	KSHV_ORF9	-	7.738
HCMV_UL72	VZV_ORF16	-	3.506
HCMV_UL72	VZV_ORF22	-	4.33
HCMV_UL72	VZV_ORF24	-	5.638
HCMV_UL72	VZV_ORF31	-	0.09674
HCMV_UL72	VZV_ORF40	-	5.944
HCMV_UL72	VZV_ORF44	-	1.041
HCMV_UL72	VZV_ORF58	-	1.765
HCMV_UL72	VZV_ORF67	-	6.266
HCMV_UL72	VZV_ORF68	-	0.01053
HCMV_UL72	VZV_ORF8	3.1e-06	5.062e-13
HCMV_UL73	EBV_BLRF1	3.2e-21	-
HCMV_UL73	HCMV_UL116	0.51	-
HCMV_UL73	HCMV_UL7	1.5	-
HCMV_UL73	HCMV_UL73	5.7e-49	-
HCMV_UL73	HHV-6A_U46	2.9e-22	-
HCMV_UL73	HHV-6B_U46	8.9e-22	-
HCMV_UL73	HHV-7_U46	3.9e-22	-
HCMV_UL73	KSHV_ORF4	2.9	-
HCMV_UL73	KSHV_ORF53	3.3e-19	-
HCMV_UL73	VZV_ORF9A	0.00022	-
HCMV_UL74	EBV_BALF3	-	3.583
HCMV_UL74	EBV_BBLF2	-	5.539
HCMV_UL74	EBV_BBRF3	-	9.04
HCMV_UL74	EBV_BFRF1	-	1.419
HCMV_UL74	EBV_BLLF1_GP220	-	8.561
HCMV_UL74	EBV_BSLF1	-	1.765
HCMV_UL74	EBV_BSRF1	-	6.886
HCMV_UL74	EBV_BVLF1	-	9.545
HCMV_UL74	EBV_BXLF2	-	5.539
HCMV_UL74	EBV_BXRF1	-	4.219
HCMV_UL74	HCMV_UL1	-	6.522
HCMV_UL74	HCMV_UL104	-	9.545
HCMV_UL74	HCMV_UL115	-	8.108
HCMV_UL74	HCMV_UL123	-	9.04
HCMV_UL74	HCMV_UL130	-	2.447
HCMV_UL74	HCMV_UL147	-	5.849
HCMV_UL74	HCMV_UL20	30	-
HCMV_UL74	HCMV_UL34	-	2.729
HCMV_UL74	HCMV_UL35	-	1.024
HCMV_UL74	HCMV_UL37	-	7.678
HCMV_UL74	HCMV_UL4	-	9.04
HCMV_UL74	HCMV_UL70	-	9.04
HCMV_UL74	HCMV_UL74	3e-160	4.633e-82
HCMV_UL74	HCMV_UL76	-	9.545
HCMV_UL74	HCMV_UL78	-	9.04
HCMV_UL74	HCMV_UL94	-	9.545
HCMV_UL74	HCMV_UL99	7.8	-
HCMV_UL74	HCMV_US16	-	5.849
HCMV_UL74	HCMV_US28	-	9.545
HCMV_UL74	HCMV_US32	-	1.765
HCMV_UL74	HHV-6A_U10	28	7.272
HCMV_UL74	HHV-6A_U17	-	4.967
HCMV_UL74	HHV-6A_U49	-	1.344
HCMV_UL74	HHV-6A_U57	-	7.272
HCMV_UL74	HHV-6A_U58	-	6.886
HCMV_UL74	HHV-6A_U70	-	8.108
HCMV_UL74	HHV-6A_U79_UL80	-	5.849
HCMV_UL74	HHV-6A_U82	-	4.967
HCMV_UL74	HHV-6A_U85	-	1.671
HCMV_UL74	HHV-6A_U91	27	-
HCMV_UL74	HHV-6B_U24	38	-
HCMV_UL74	HHV-6B_U41	-	8.108
HCMV_UL74	HHV-6B_U47	12	-
HCMV_UL74	HHV-6B_U49	-	2.881
HCMV_UL74	HHV-6B_U53	-	9.04
HCMV_UL74	HHV-6B_U70	-	5.849
HCMV_UL74	HHV-6B_U74	-	7.678
HCMV_UL74	HHV-6B_U79	-	2.584
HCMV_UL74	HHV-6B_U85	-	5.539
HCMV_UL74	HHV-7_DR6	-	7.678
HCMV_UL74	HHV-7_U10	28	-
HCMV_UL74	HHV-7_U21	-	9.04
HCMV_UL74	HHV-7_U3	-	5.245
HCMV_UL74	HHV-7_U47	2.9	0.1098
HCMV_UL74	HHV-7_U53	-	9.04
HCMV_UL74	HHV-7_U54	-	5.849
HCMV_UL74	HHV-7_U55B	-	3.995
HCMV_UL74	HHV-7_U74	-	7.678
HCMV_UL74	HHV-7_U75	-	9.545
HCMV_UL74	HHV-7_U82	-	8.108
HCMV_UL74	HHV-7_U85	-	9.04
HCMV_UL74	HSV-1_UL41	-	6.522
HCMV_UL74	HSV-1_UL50	-	8.561
HCMV_UL74	HSV-1_UL55	-	1.671
HCMV_UL74	HSV-1_UL8	-	1.968
HCMV_UL74	HSV-1_US7	-	5.539
HCMV_UL74	HSV-2_UL26	-	0.2484
HCMV_UL74	HSV-2_UL50	-	3.583
HCMV_UL74	HSV-2_UL55	-	4.704
HCMV_UL74	HSV-2_UL8	-	3.783
HCMV_UL74	HSV-2_US12	-	6.886
HCMV_UL74	KSHV_K4	-	5.245
HCMV_UL74	KSHV_K4.1	-	3.393
HCMV_UL74	KSHV_K6	-	7.678
HCMV_UL74	KSHV_ORF20	-	8.561
HCMV_UL74	KSHV_ORF24	-	6.886
HCMV_UL74	KSHV_ORF27	-	6.886
HCMV_UL74	KSHV_ORF33	-	5.245
HCMV_UL74	KSHV_ORF39	-	7.678
HCMV_UL74	KSHV_ORF57	-	6.886
HCMV_UL74	KSHV_ORF6	-	6.886
HCMV_UL74	KSHV_ORF65	-	7.678
HCMV_UL74	VZV_ORF28	-	5.849
HCMV_UL74	VZV_ORF3	-	3.583
HCMV_UL74	VZV_ORF33	-	2.881
HCMV_UL74	VZV_ORF35	-	7.272
HCMV_UL74	VZV_ORF43	-	4.967
HCMV_UL74	VZV_ORF52	-	8.108
HCMV_UL74	VZV_ORF60	-	1.765
HCMV_UL74	VZV_ORF7	-	7.678
HCMV_UL74	VZV_ORF9A	23	-
HCMV_UL74A	EBV_LMP2	-	3.464
HCMV_UL74A	HCMV_UL14	-	7.306
HCMV_UL74A	HCMV_UL140	0.7	-
HCMV_UL74A	HCMV_UL144	3	-
HCMV_UL74A	HCMV_UL73	4.4	-
HCMV_UL74A	HCMV_UL74A	9.5e-39	2.502e-12
HCMV_UL74A	HHV-6A_U47A	2.1e-21	-
HCMV_UL74A	HHV-6A_U7	-	5.697
HCMV_UL74A	HHV-6B_U67	-	2.288
HCMV_UL74A	HHV-6B_U85	1.7	-
HCMV_UL74A	HHV-7_U47A	5.5e-22	-
HCMV_UL74A	HHV-7_U85	6.1	-
HCMV_UL74A	HSV-1_UL56	4	-
HCMV_UL74A	HSV-2_UL22	2.2	-
HCMV_UL75	EBV_BLLF1_GP220	-	4.064
HCMV_UL75	EBV_BOLF1	-	5.391
HCMV_UL75	EBV_BORF1	-	1.086
HCMV_UL75	EBV_BVRF1	-	8.237
HCMV_UL75	EBV_BXLF1	-	2.659
HCMV_UL75	EBV_BXLF2	1e-62	1.867e-27
HCMV_UL75	EBV_BcRF1-UL87	-	4.26
HCMV_UL75	HCMV_UL100	-	8.237
HCMV_UL75	HCMV_UL103	-	8.634
HCMV_UL75	HCMV_UL119-118	-	5.924
HCMV_UL75	HCMV_UL121	-	2.788
HCMV_UL75	HCMV_UL147	-	9.942
HCMV_UL75	HCMV_UL148	-	3.063
HCMV_UL75	HCMV_UL19	-	7.152
HCMV_UL75	HCMV_UL27	-	7.858
HCMV_UL75	HCMV_UL36	-	7.858
HCMV_UL75	HCMV_UL37_pUL37m	-	4.907
HCMV_UL75	HCMV_UL47	-	7.858
HCMV_UL75	HCMV_UL75	2e-135	0
HCMV_UL75	HCMV_UL78	-	8.634
HCMV_UL75	HCMV_UL87	-	0.711
HCMV_UL75	HCMV_US2	-	6.509
HCMV_UL75	HHV-6A_U29	-	1.139
HCMV_UL75	HHV-6A_U36	-	6.823
HCMV_UL75	HHV-6A_U39	-	4.26
HCMV_UL75	HHV-6A_U48	3e-105	3.213e-46
HCMV_UL75	HHV-6A_U54	-	7.152
HCMV_UL75	HHV-6A_U58	-	2.42
HCMV_UL75	HHV-6A_U59	-	0.4234
HCMV_UL75	HHV-6A_U65	-	8.237
HCMV_UL75	HHV-6A_U79_UL80	-	3.063
HCMV_UL75	HHV-6A_U95	-	6.21
HCMV_UL75	HHV-6B_U29	-	1.824
HCMV_UL75	HHV-6B_U31	-	1.912
HCMV_UL75	HHV-6B_U36	-	5.924
HCMV_UL75	HHV-6B_U39	-	2.922
HCMV_UL75	HHV-6B_U48	1e-101	1.451e-45
HCMV_UL75	HHV-6B_U58	-	0.8998
HCMV_UL75	HHV-6B_U59	-	0.4653
HCMV_UL75	HHV-6B_U7	-	6.509
HCMV_UL75	HHV-6B_U76	-	9.05
HCMV_UL75	HHV-7_U14	-	7.152
HCMV_UL75	HHV-7_U28	-	9.942
HCMV_UL75	HHV-7_U29	-	4.064
HCMV_UL75	HHV-7_U3	-	9.486
HCMV_UL75	HHV-7_U31	-	4.26
HCMV_UL75	HHV-7_U36	-	7.497
HCMV_UL75	HHV-7_U39	-	2.42
HCMV_UL75	HHV-7_U48	1.6e-99	9.956e-46
HCMV_UL75	HHV-7_U58	-	0.647
HCMV_UL75	HHV-7_U59	-	0.4438
HCMV_UL75	HHV-7_U7	-	3.877
HCMV_UL75	HHV-7_U75	-	6.509
HCMV_UL75	HHV-7_U79	-	3.063
HCMV_UL75	HSV-1_UL12_UL12.5	-	7.858
HCMV_UL75	HSV-1_UL13	-	4.26
HCMV_UL75	HSV-1_UL16	-	5.391
HCMV_UL75	HSV-1_UL22	1.5e-48	8.447e-19
HCMV_UL75	HSV-1_UL3	-	3.528
HCMV_UL75	HSV-1_UL43	88	-
HCMV_UL75	HSV-1_UL55	-	9.486
HCMV_UL75	HSV-1_UL9	-	3.211
HCMV_UL75	HSV-2_UL13	-	3.528
HCMV_UL75	HSV-2_UL16	-	4.064
HCMV_UL75	HSV-2_UL22	5.1e-47	2.876e-18
HCMV_UL75	HSV-2_UL37	-	4.465
HCMV_UL75	HSV-2_UL4	-	3.366
HCMV_UL75	HSV-2_UL41	-	5.143
HCMV_UL75	HSV-2_UL9	-	4.465
HCMV_UL75	KSHV_ORF19	-	4.064
HCMV_UL75	KSHV_ORF22	2.5e-64	1.565e-25
HCMV_UL75	KSHV_ORF24	-	1.375
HCMV_UL75	KSHV_ORF26	-	9.942
HCMV_UL75	KSHV_ORF36	-	6.823
HCMV_UL75	KSHV_ORF37	-	3.877
HCMV_UL75	KSHV_ORF48	-	9.05
HCMV_UL75	KSHV_ORF62	-	5.391
HCMV_UL75	KSHV_ORF63	-	8.237
HCMV_UL75	KSHV_ORF64	-	2.537
HCMV_UL75	KSHV_ORF68	-	9.942
HCMV_UL75	KSHV_ORF8	-	6.509
HCMV_UL75	VZV_ORF10	-	9.942
HCMV_UL75	VZV_ORF14	-	2.005
HCMV_UL75	VZV_ORF18	-	6.509
HCMV_UL75	VZV_ORF21	-	1.441
HCMV_UL75	VZV_ORF23	-	8.634
HCMV_UL75	VZV_ORF27	-	7.858
HCMV_UL75	VZV_ORF31	-	6.509
HCMV_UL75	VZV_ORF37	3e-36	9.282e-19
HCMV_UL75	VZV_ORF38	-	9.486
HCMV_UL75	VZV_ORF56	-	3.877
HCMV_UL75	VZV_ORF66	-	5.651
HCMV_UL76	EBV_BALF5	-	3.099
HCMV_UL76	EBV_BBLF2	-	5.707
HCMV_UL76	EBV_BFRF3	-	6.448
HCMV_UL76	EBV_BGLF5	-	6.854
HCMV_UL76	EBV_BKRF2	-	0.8086
HCMV_UL76	EBV_BNRF1	-	6.066
HCMV_UL76	EBV_BXRF1	2.1e-36	1.968e-15
HCMV_UL76	HCMV_UL103	-	8.231
HCMV_UL76	HCMV_UL130	-	7.743
HCMV_UL76	HCMV_UL146	-	2.743
HCMV_UL76	HCMV_UL27	-	7.743
HCMV_UL76	HCMV_UL35	-	8.748
HCMV_UL76	HCMV_UL37_pUL37m	-	7.285
HCMV_UL76	HCMV_UL50	-	6.066
HCMV_UL76	HCMV_UL56	12	-
HCMV_UL76	HCMV_UL76	1.5e-82	1.933e-60
HCMV_UL76	HCMV_UL77	-	9.298
HCMV_UL76	HCMV_UL89	-	7.743
HCMV_UL76	HCMV_US11	-	9.298
HCMV_UL76	HCMV_US24	-	6.854
HCMV_UL76	HCMV_US3	-	6.854
HCMV_UL76	HCMV_US9	-	9.298
HCMV_UL76	HHV-6A_U3	-	7.743
HCMV_UL76	HHV-6A_U37	-	3.502
HCMV_UL76	HHV-6A_U38	-	2.743
HCMV_UL76	HHV-6A_U49	1.9e-45	1.662e-21
HCMV_UL76	HHV-6A_U60	-	4.752
HCMV_UL76	HHV-6A_U74	-	5.369
HCMV_UL76	HHV-6B_U17	-	6.448
HCMV_UL76	HHV-6B_U3	-	9.298
HCMV_UL76	HHV-6B_U31	-	9.883
HCMV_UL76	HHV-6B_U37	-	3.956
HCMV_UL76	HHV-6B_U38	-	1.901
HCMV_UL76	HHV-6B_U44	-	4.752
HCMV_UL76	HHV-6B_U49	8.7e-45	3.676e-21
HCMV_UL76	HHV-6B_U66	-	6.066
HCMV_UL76	HHV-7_U19	-	3.294
HCMV_UL76	HHV-7_U28	-	6.854
HCMV_UL76	HHV-7_U29	-	9.883
HCMV_UL76	HHV-7_U34	-	1.032
HCMV_UL76	HHV-7_U37	-	7.285
HCMV_UL76	HHV-7_U38	-	4.206
HCMV_UL76	HHV-7_U49	1.8e-44	1.325e-20
HCMV_UL76	HHV-7_U60	-	4.206
HCMV_UL76	HSV-1_UL12_UL12.5	-	6.448
HCMV_UL76	HSV-1_UL17	-	5.369
HCMV_UL76	HSV-1_UL24	5.7e-28	1.504e-13
HCMV_UL76	HSV-1_UL30	-	5.051
HCMV_UL76	HSV-1_UL34	-	6.448
HCMV_UL76	HSV-1_UL51	-	7.743
HCMV_UL76	HSV-1_UL52	-	2.743
HCMV_UL76	HSV-1_UL53	-	1.901
HCMV_UL76	HSV-1_UL7	-	2.58
HCMV_UL76	HSV-1_US6	-	8.748
HCMV_UL76	HSV-1_US8	-	8.748
HCMV_UL76	HSV-2_UL17	-	5.051
HCMV_UL76	HSV-2_UL24	1.6e-29	1.331e-13
HCMV_UL76	HSV-2_UL30	-	3.956
HCMV_UL76	HSV-2_UL52	-	5.369
HCMV_UL76	HSV-2_US6	-	7.743
HCMV_UL76	HSV-2_US8	-	7.743
HCMV_UL76	KSHV_ORF17	-	7.285
HCMV_UL76	KSHV_ORF20	2.2e-36	8.222e-17
HCMV_UL76	KSHV_ORF22	-	9.298
HCMV_UL76	KSHV_ORF24	-	6.448
HCMV_UL76	KSHV_ORF25	-	4.752
HCMV_UL76	KSHV_ORF37	-	9.298
HCMV_UL76	KSHV_ORF40	-	5.051
HCMV_UL76	KSHV_ORF65	-	1.401
HCMV_UL76	KSHV_ORF70	-	2.284
HCMV_UL76	KSHV_ORF75	-	5.707
HCMV_UL76	KSHV_ORF9	-	1.901
HCMV_UL76	VZV_ORF13	-	0.7156
HCMV_UL76	VZV_ORF16	-	7.743
HCMV_UL76	VZV_ORF28	-	3.502
HCMV_UL76	VZV_ORF35	1.6e-30	8.165e-14
HCMV_UL76	VZV_ORF5	-	9.883
HCMV_UL76	VZV_ORF8	-	6.448
HCMV_UL77	EBV_BALF1	-	4.846
HCMV_UL77	EBV_BALF3	-	8.2
HCMV_UL77	EBV_BDLF4	-	5.063
HCMV_UL77	EBV_BFRF1	-	3.412
HCMV_UL77	EBV_BFRF2	-	3.725
HCMV_UL77	EBV_BGRF1-BDRF1	-	3.892
HCMV_UL77	EBV_BHRF1	-	9.352
HCMV_UL77	EBV_BILF1	-	8.951
HCMV_UL77	EBV_BNLF2b	-	8.2
HCMV_UL77	EBV_BOLF1	-	6.034
HCMV_UL77	EBV_BRRF1	-	7.849
HCMV_UL77	EBV_BSLF2	-	0.2153
HCMV_UL77	EBV_BVLF1	-	1.044
HCMV_UL77	EBV_BVRF1	9.8e-90	1.971e-21
HCMV_UL77	EBV_BcLF1	-	2.991
HCMV_UL77	HCMV_UL111A	-	8.2
HCMV_UL77	HCMV_UL117	-	6.882
HCMV_UL77	HCMV_UL25	-	0.5408
HCMV_UL77	HCMV_UL27	-	7.512
HCMV_UL77	HCMV_UL32	-	9.352
HCMV_UL77	HCMV_UL45	-	8.951
HCMV_UL77	HCMV_UL47	-	6.586
HCMV_UL77	HCMV_UL48	-	0.7351
HCMV_UL77	HCMV_UL71	-	6.882
HCMV_UL77	HCMV_UL77	2e-150	2.793e-93
HCMV_UL77	HCMV_UL86	-	6.586
HCMV_UL77	HCMV_UL88	-	5.29
HCMV_UL77	HCMV_UL93	-	8.2
HCMV_UL77	HCMV_UL95	-	4.439
HCMV_UL77	HCMV_US12	-	9.352
HCMV_UL77	HCMV_US27	-	2.991
HCMV_UL77	HHV-6A_U38	-	6.882
HCMV_UL77	HHV-6A_U4	-	6.586
HCMV_UL77	HHV-6A_U50	1e-113	6.437e-37
HCMV_UL77	HHV-6A_U52	-	9.77
HCMV_UL77	HHV-6A_U57	-	5.527
HCMV_UL77	HHV-6B_U33	-	6.034
HCMV_UL77	HHV-6B_U38	-	6.586
HCMV_UL77	HHV-6B_U50	1e-112	3.122e-36
HCMV_UL77	HHV-6B_U57	-	1.929
HCMV_UL77	HHV-6B_U79	-	8.567
HCMV_UL77	HHV-7_U4	-	6.882
HCMV_UL77	HHV-7_U50	4e-111	3.721e-36
HCMV_UL77	HHV-7_U52	-	7.19
HCMV_UL77	HHV-7_U57	-	7.19
HCMV_UL77	HHV-7_U58	-	9.77
HCMV_UL77	HHV-7_U79	-	8.951
HCMV_UL77	HSV-1_RS1	-	4.439
HCMV_UL77	HSV-1_UL12	-	9.352
HCMV_UL77	HSV-1_UL14	-	5.063
HCMV_UL77	HSV-1_UL15	-	2.51
HCMV_UL77	HSV-1_UL21	-	1.091
HCMV_UL77	HSV-1_UL22	-	6.882
HCMV_UL77	HSV-1_UL25	1.7e-82	1.45e-17
HCMV_UL77	HSV-1_UL31	-	9.352
HCMV_UL77	HSV-1_UL32	-	4.846
HCMV_UL77	HSV-1_UL36	-	2.299
HCMV_UL77	HSV-1_UL43	-	4.846
HCMV_UL77	HSV-1_UL46	-	4.066
HCMV_UL77	HSV-1_UL47	-	0.1516
HCMV_UL77	HSV-1_UL48	-	8.567
HCMV_UL77	HSV-1_UL52	-	8.2
HCMV_UL77	HSV-1_UL53	-	5.527
HCMV_UL77	HSV-1_UL54	-	7.512
HCMV_UL77	HSV-2_RS1	-	4.846
HCMV_UL77	HSV-2_UL14	-	5.29
HCMV_UL77	HSV-2_UL15	-	8.2
HCMV_UL77	HSV-2_UL21	-	3.266
HCMV_UL77	HSV-2_UL23	-	8.951
HCMV_UL77	HSV-2_UL25	1e-82	1.654e-17
HCMV_UL77	HSV-2_UL28	-	9.77
HCMV_UL77	HSV-2_UL32	-	6.586
HCMV_UL77	HSV-2_UL38	-	6.882
HCMV_UL77	HSV-2_UL39	-	6.586
HCMV_UL77	HSV-2_UL46	-	7.849
HCMV_UL77	HSV-2_UL47	-	0.4537
HCMV_UL77	HSV-2_UL53	-	8.951
HCMV_UL77	HSV-2_UL7	-	8.951
HCMV_UL77	KSHV_ORF19	4.4e-88	6.879e-20
HCMV_UL77	KSHV_ORF25	-	5.29
HCMV_UL77	KSHV_ORF44	-	5.775
HCMV_UL77	KSHV_ORF48	-	7.849
HCMV_UL77	KSHV_ORF49	-	2.106
HCMV_UL77	KSHV_ORF57	-	3.125
HCMV_UL77	KSHV_ORF58	-	9.352
HCMV_UL77	KSHV_ORF63	-	5.775
HCMV_UL77	KSHV_ORF64	-	0.9564
HCMV_UL77	KSHV_ORF73	-	8.951
HCMV_UL77	KSHV_ORF74	-	4.439
HCMV_UL77	VZV_ORF12	-	5.775
HCMV_UL77	VZV_ORF15	-	8.2
HCMV_UL77	VZV_ORF16	-	3.725
HCMV_UL77	VZV_ORF22	-	5.063
HCMV_UL77	VZV_ORF34	1.9e-84	1.805e-17
HCMV_UL77	VZV_ORF38	-	3.565
HCMV_UL77	VZV_ORF40	-	8.951
HCMV_UL77	VZV_ORF50	-	9.77
HCMV_UL77	VZV_ORF58	4.5	-
HCMV_UL77	VZV_ORF6	-	9.77
HCMV_UL78	EBV_BBRF1	-	6.513
HCMV_UL78	EBV_BBRF3	-	0.04087
HCMV_UL78	EBV_BFRF3	-	4.577
HCMV_UL78	EBV_BGLF3.5	-	9.265
HCMV_UL78	EBV_BGLF4	-	3.217
HCMV_UL78	EBV_BHRF1	-	3.078
HCMV_UL78	EBV_BILF1	-	0.0001445
HCMV_UL78	EBV_BOLF1	-	4.191
HCMV_UL78	EBV_BORF2	-	8.866
HCMV_UL78	EBV_BPLF1	-	4.191
HCMV_UL78	EBV_BRLF1	-	3.217
HCMV_UL78	EBV_BRRF1	-	0.8567
HCMV_UL78	EBV_BSLF2	-	6.232
HCMV_UL78	EBV_BSRF1	-	3.362
HCMV_UL78	EBV_BXLF1	-	5.706
HCMV_UL78	EBV_BXLF2	-	3.362
HCMV_UL78	EBV_BaRF1-RIR2	-	5.46
HCMV_UL78	EBV_LMP2_LMP2B	-	1.588
HCMV_UL78	HCMV_UL100	-	0.8567
HCMV_UL78	HCMV_UL104	-	8.866
HCMV_UL78	HCMV_UL123	-	0.8198
HCMV_UL78	HCMV_UL25	-	8.484
HCMV_UL78	HCMV_UL27	-	4.999
HCMV_UL78	HCMV_UL32	-	0.8198
HCMV_UL78	HCMV_UL33	0.002	1.554e-07
HCMV_UL78	HCMV_UL34	-	0.8954
HCMV_UL78	HCMV_UL47	-	2.696
HCMV_UL78	HCMV_UL71	-	2.818
HCMV_UL78	HCMV_UL77	-	6.513
HCMV_UL78	HCMV_UL78	2.6e-90	2.183e-57
HCMV_UL78	HCMV_UL79	-	8.484
HCMV_UL78	HCMV_UL85	-	5.706
HCMV_UL78	HCMV_UL91	-	6.806
HCMV_UL78	HCMV_UL98	-	7.768
HCMV_UL78	HCMV_US12	-	1.274
HCMV_UL78	HCMV_US13	-	0.2282
HCMV_UL78	HCMV_US14	-	0.6576
HCMV_UL78	HCMV_US16	-	0.4048
HCMV_UL78	HCMV_US17	-	0.183
HCMV_UL78	HCMV_US18	-	0.4231
HCMV_UL78	HCMV_US20	-	5.706
HCMV_UL78	HCMV_US27	0.0011	2.982e-06
HCMV_UL78	HCMV_US28	0.0018	1.29e-06
HCMV_UL78	HCMV_US9	-	8.484
HCMV_UL78	HHV-6A_U11	-	3.217
HCMV_UL78	HHV-6A_U12	0.0081	3.524e-05
HCMV_UL78	HHV-6A_U14	-	1.52
HCMV_UL78	HHV-6A_U36	-	5.46
HCMV_UL78	HHV-6A_U51	0.00015	2.37e-05
HCMV_UL78	HHV-6A_U70	-	5.963
HCMV_UL78	HHV-6A_U72	-	5.224
HCMV_UL78	HHV-6A_U73	-	1.274
HCMV_UL78	HHV-6B_U11	-	3.078
HCMV_UL78	HHV-6B_U12	0.18	0.01482
HCMV_UL78	HHV-6B_U14	-	6.232
HCMV_UL78	HHV-6B_U36	-	8.118
HCMV_UL78	HHV-6B_U44	-	0.4621
HCMV_UL78	HHV-6B_U51	0.98	0.002129
HCMV_UL78	HHV-6B_U7	-	5.224
HCMV_UL78	HHV-6B_U72	-	1.022
HCMV_UL78	HHV-6B_U73	-	5.963
HCMV_UL78	HHV-7_U11	-	5.224
HCMV_UL78	HHV-7_U12	0.00074	5.015e-05
HCMV_UL78	HHV-7_U14	-	2.945
HCMV_UL78	HHV-7_U36	-	3.837
HCMV_UL78	HHV-7_U4	-	7.113
HCMV_UL78	HHV-7_U44	-	5.706
HCMV_UL78	HHV-7_U51	0.96	1.223e-05
HCMV_UL78	HHV-7_U52	-	7.433
HCMV_UL78	HHV-7_U72	-	2.07
HCMV_UL78	HHV-7_U73	-	4.01
HCMV_UL78	HSV-1_UL10	-	0.01482
HCMV_UL78	HSV-1_UL14	-	5.706
HCMV_UL78	HSV-1_UL17	-	7.113
HCMV_UL78	HSV-1_UL20	-	3.513
HCMV_UL78	HSV-1_UL28	-	2.362
HCMV_UL78	HSV-1_UL37	-	3.671
HCMV_UL78	HSV-1_UL40	-	7.768
HCMV_UL78	HSV-1_UL43	-	2.07
HCMV_UL78	HSV-1_UL46	-	0.183
HCMV_UL78	HSV-1_UL47	-	0.6872
HCMV_UL78	HSV-1_UL51	-	4.999
HCMV_UL78	HSV-1_UL6	-	4.783
HCMV_UL78	HSV-1_US1	-	8.866
HCMV_UL78	HSV-1_US1_US1.5	-	4.783
HCMV_UL78	HSV-1_US7	-	9.265
HCMV_UL78	HSV-2_RS1	-	6.513
HCMV_UL78	HSV-2_UL10	-	0.1344
HCMV_UL78	HSV-2_UL14	-	3.217
HCMV_UL78	HSV-2_UL20	-	8.118
HCMV_UL78	HSV-2_UL28	-	5.706
HCMV_UL78	HSV-2_UL34	-	9.265
HCMV_UL78	HSV-2_UL37	-	2.362
HCMV_UL78	HSV-2_UL40	-	6.232
HCMV_UL78	HSV-2_UL46	-	0.5761
HCMV_UL78	HSV-2_UL47	-	3.513
HCMV_UL78	HSV-2_UL6	-	9.265
HCMV_UL78	KSHV_K15	-	0.06937
HCMV_UL78	KSHV_ORF18	-	6.806
HCMV_UL78	KSHV_ORF22	-	7.768
HCMV_UL78	KSHV_ORF26	-	8.118
HCMV_UL78	KSHV_ORF39	-	0.03278
HCMV_UL78	KSHV_ORF43	-	4.783
HCMV_UL78	KSHV_ORF48	-	3.078
HCMV_UL78	KSHV_ORF49	-	1.454
HCMV_UL78	KSHV_ORF55	-	0.7844
HCMV_UL78	KSHV_ORF58	-	1.895
HCMV_UL78	KSHV_ORF63	-	1.895
HCMV_UL78	KSHV_ORF64	-	4.38
HCMV_UL78	KSHV_ORF65	-	4.577
HCMV_UL78	KSHV_ORF72	-	8.484
HCMV_UL78	KSHV_ORF74	0.0023	2.076e-05
HCMV_UL78	VZV_ORF11	-	6.232
HCMV_UL78	VZV_ORF12	-	6.806
HCMV_UL78	VZV_ORF15	-	0.2845
HCMV_UL78	VZV_ORF18	-	4.01
HCMV_UL78	VZV_ORF21	-	8.118
HCMV_UL78	VZV_ORF22	-	3.671
HCMV_UL78	VZV_ORF30	-	0.6576
HCMV_UL78	VZV_ORF37	-	8.118
HCMV_UL78	VZV_ORF39	-	6.806
HCMV_UL78	VZV_ORF41	-	7.113
HCMV_UL78	VZV_ORF46	-	4.38
HCMV_UL78	VZV_ORF5	-	9.682
HCMV_UL78	VZV_ORF50	-	0.01357
HCMV_UL78	VZV_ORF54	-	1.98
HCMV_UL78	VZV_ORF62	-	8.118
HCMV_UL78	VZV_ORF7	-	2.469
HCMV_UL79	EBV_BALF1	-	1.236
HCMV_UL79	EBV_BALF2	-	8.575
HCMV_UL79	EBV_BALF3	-	9.423
HCMV_UL79	EBV_BBRF1	-	4.426
HCMV_UL79	EBV_BBRF3	-	1.891
HCMV_UL79	EBV_BDLF4	-	4.865
HCMV_UL79	EBV_BFLF1	-	4.027
HCMV_UL79	EBV_BFRF2	-	8.575
HCMV_UL79	EBV_BGLF3.5	-	4.222
HCMV_UL79	EBV_BHRF1	-	2.511
HCMV_UL79	EBV_BILF1	-	6.772
HCMV_UL79	EBV_BMRF2	-	1.641
HCMV_UL79	EBV_BOLF1	-	4.865
HCMV_UL79	EBV_BRLF1	-	4.865
HCMV_UL79	EBV_BRRF1	-	2.395
HCMV_UL79	EBV_BTRF1	-	5.877
HCMV_UL79	EBV_BVLF1	2.5e-48	3.177e-11
HCMV_UL79	EBV_BaRF1-RIR2	-	3.033
HCMV_UL79	EBV_LMP1	11	-
HCMV_UL79	HCMV_TRS1	-	8.179
HCMV_UL79	HCMV_UL100	-	6.161
HCMV_UL79	HCMV_UL104	-	5.347
HCMV_UL79	HCMV_UL19	5.8	-
HCMV_UL79	HCMV_UL25	-	7.802
HCMV_UL79	HCMV_UL32	-	4.865
HCMV_UL79	HCMV_UL34	-	0.8877
HCMV_UL79	HCMV_UL49	-	7.802
HCMV_UL79	HCMV_UL53	3.9	-
HCMV_UL79	HCMV_UL56	-	5.347
HCMV_UL79	HCMV_UL57	-	3.495
HCMV_UL79	HCMV_UL71	-	7.802
HCMV_UL79	HCMV_UL79	5.3e-89	8.845e-45
HCMV_UL79	HCMV_US13	-	1.236
HCMV_UL79	HCMV_US14	-	5.877
HCMV_UL79	HCMV_US16	-	4.865
HCMV_UL79	HCMV_US17	-	7.802
HCMV_UL79	HCMV_US18	-	5.347
HCMV_UL79	HCMV_US20	-	2.893
HCMV_UL79	HCMV_US21	-	1.641
HCMV_UL79	HCMV_US23	-	4.865
HCMV_UL79	HHV-6A_U11	-	0.4581
HCMV_UL79	HHV-6A_U14	-	4.027
HCMV_UL79	HHV-6A_U30	-	7.802
HCMV_UL79	HHV-6A_U4	-	4.64
HCMV_UL79	HHV-6A_U41	-	4.426
HCMV_UL79	HHV-6A_U42	-	8.179
HCMV_UL79	HHV-6A_U52	7.6e-66	3.644e-15
HCMV_UL79	HHV-6A_U59	-	8.989
HCMV_UL79	HHV-6A_U75	-	2.078
HCMV_UL79	HHV-6A_U76	-	9.879
HCMV_UL79	HHV-6B_U11	-	0.5534
HCMV_UL79	HHV-6B_U14	-	3.664
HCMV_UL79	HHV-6B_U17	-	9.879
HCMV_UL79	HHV-6B_U4	-	5.347
HCMV_UL79	HHV-6B_U41	-	4.222
HCMV_UL79	HHV-6B_U52	1.3e-65	6.736e-15
HCMV_UL79	HHV-6B_U7	-	8.989
HCMV_UL79	HHV-6B_U75	-	1.891
HCMV_UL79	HHV-6B_U76	-	4.426
HCMV_UL79	HHV-6B_U8	-	7.802
HCMV_UL79	HHV-7_U11	-	3.18
HCMV_UL79	HHV-7_U12	-	6.772
HCMV_UL79	HHV-7_U14	-	0.345
HCMV_UL79	HHV-7_U4	-	3.664
HCMV_UL79	HHV-7_U41	-	8.989
HCMV_UL79	HHV-7_U42	-	8.179
HCMV_UL79	HHV-7_U52	1.4e-63	1.053e-16
HCMV_UL79	HSV-1_UL10	-	1.072
HCMV_UL79	HSV-1_UL14	-	5.1
HCMV_UL79	HSV-1_UL23	-	7.802
HCMV_UL79	HSV-1_UL29	-	2.759
HCMV_UL79	HSV-1_UL32	-	8.989
HCMV_UL79	HSV-1_UL43	-	0.1866
HCMV_UL79	HSV-1_UL46	-	1.891
HCMV_UL79	HSV-1_UL51	-	1.982
HCMV_UL79	HSV-1_US10	-	7.442
HCMV_UL79	HSV-2_RL2	12	-
HCMV_UL79	HSV-2_UL10	-	1.179
HCMV_UL79	HSV-2_UL14	-	7.442
HCMV_UL79	HSV-2_UL28	-	8.179
HCMV_UL79	HSV-2_UL29	-	6.772
HCMV_UL79	HSV-2_UL40	-	5.347
HCMV_UL79	HSV-2_UL46	-	0.3291
HCMV_UL79	KSHV_K15	-	5.347
HCMV_UL79	KSHV_ORF16	-	6.459
HCMV_UL79	KSHV_ORF17	-	6.772
HCMV_UL79	KSHV_ORF18	1e-48	2.89e-11
HCMV_UL79	KSHV_ORF21	-	7.802
HCMV_UL79	KSHV_ORF42	-	8.575
HCMV_UL79	KSHV_ORF43	-	4.027
HCMV_UL79	KSHV_ORF48	-	0.6686
HCMV_UL79	KSHV_ORF49	-	1.358
HCMV_UL79	KSHV_ORF50	-	2.078
HCMV_UL79	KSHV_ORF55	-	8.179
HCMV_UL79	KSHV_ORF57	-	5.347
HCMV_UL79	KSHV_ORF58	-	1.358
HCMV_UL79	KSHV_ORF6	-	5.1
HCMV_UL79	KSHV_ORF60	-	5.877
HCMV_UL79	KSHV_ORF63	-	3.334
HCMV_UL79	KSHV_ORF64	-	7.802
HCMV_UL79	VZV_ORF15	-	2.078
HCMV_UL79	VZV_ORF18	-	3.334
HCMV_UL79	VZV_ORF29	-	3.841
HCMV_UL79	VZV_ORF37	-	7.099
HCMV_UL79	VZV_ORF4	-	4.64
HCMV_UL79	VZV_ORF50	-	5.347
HCMV_UL79	VZV_ORF54	-	5.347
HCMV_UL79	VZV_ORF62	-	7.802
HCMV_UL79	VZV_ORF7	-	0.9757
HCMV_UL8	EBV_BARF1	0.57	2.801e-08
HCMV_UL8	EBV_BBLF2	-	5.642
HCMV_UL8	EBV_BDLF2	-	2.875
HCMV_UL8	EBV_BFRF1	-	0.1613
HCMV_UL8	EBV_BGLF1	-	1.656
HCMV_UL8	EBV_BILF2	0.02	4.862e-08
HCMV_UL8	EBV_BLLF1_GP220	-	0.002211
HCMV_UL8	EBV_BLLF3	-	4.415
HCMV_UL8	EBV_BMRF1	-	1.872
HCMV_UL8	EBV_BSLF1	-	6.377
HCMV_UL8	EBV_BSLF2	-	5.998
HCMV_UL8	EBV_BTRF1	-	3.674
HCMV_UL8	EBV_BXLF2	-	5.642
HCMV_UL8	EBV_BZLF1	-	9.789
HCMV_UL8	EBV_LF1	-	7.663
HCMV_UL8	EBV_LF2	-	0.2062
HCMV_UL8	HCMV_RL11	9.8e-08	8.515e-10
HCMV_UL8	HCMV_RL12	2e-13	3.222e-05
HCMV_UL8	HCMV_RL13	1.7e-10	3.279e-09
HCMV_UL8	HCMV_RL5A	0.095	-
HCMV_UL8	HCMV_RL6	0.061	4.573e-08
HCMV_UL8	HCMV_UL1	-	7.085e-10
HCMV_UL8	HCMV_UL10	2.6e-15	6.052e-09
HCMV_UL8	HCMV_UL102	-	6.377
HCMV_UL8	HCMV_UL11	4.7e-20	2.026e-11
HCMV_UL8	HCMV_UL112-113	-	2.116
HCMV_UL8	HCMV_UL112-113_p34	-	2.116
HCMV_UL8	HCMV_UL112-113_p43	-	6.377
HCMV_UL8	HCMV_UL112-113_p50	-	9.208
HCMV_UL8	HCMV_UL119-118	-	0.03706
HCMV_UL8	HCMV_UL120	-	1.014
HCMV_UL8	HCMV_UL121	-	0.0008818
HCMV_UL8	HCMV_UL14	-	0.0139
HCMV_UL8	HCMV_UL141	-	0.0002589
HCMV_UL8	HCMV_UL142	-	1.558
HCMV_UL8	HCMV_UL144	0.86	9.208
HCMV_UL8	HCMV_UL146	-	1.014
HCMV_UL8	HCMV_UL148	-	0.0003975
HCMV_UL8	HCMV_UL18	-	0.06434
HCMV_UL8	HCMV_UL20	-	8.147
HCMV_UL8	HCMV_UL37	-	3.25
HCMV_UL8	HCMV_UL37_pUL37m	-	0.6213
HCMV_UL8	HCMV_UL4	8.9e-14	1.572e-09
HCMV_UL8	HCMV_UL48	-	3.057
HCMV_UL8	HCMV_UL50	-	0.5843
HCMV_UL8	HCMV_UL54	-	6.78
HCMV_UL8	HCMV_UL6	8.2e-20	5.261e-12
HCMV_UL8	HCMV_UL7	3.6e-19	5.593e-33
HCMV_UL8	HCMV_UL72	-	0.1263
HCMV_UL8	HCMV_UL8	9.2e-94	3.674e-56
HCMV_UL8	HCMV_UL82	-	4.694
HCMV_UL8	HCMV_UL83	-	4.694
HCMV_UL8	HCMV_UL84	-	7.208
HCMV_UL8	HCMV_UL85	-	6.78
HCMV_UL8	HCMV_UL87	-	2.25
HCMV_UL8	HCMV_UL9	3.1e-16	2.435e-11
HCMV_UL8	HCMV_UL93	-	8.662
HCMV_UL8	HCMV_UL94	-	8.147
HCMV_UL8	HCMV_US11	-	0.003004
HCMV_UL8	HCMV_US2	-	0.06434
HCMV_UL8	HCMV_US3	-	0.1117
HCMV_UL8	HCMV_US8	-	0.009053
HCMV_UL8	HCMV_US9	-	0.01023
HCMV_UL8	HHV-6A_U11	-	2.25
HCMV_UL8	HHV-6A_U27	-	6.78
HCMV_UL8	HHV-6A_U29	-	3.456
HCMV_UL8	HHV-6A_U33	-	3.25
HCMV_UL8	HHV-6A_U37	-	2.875
HCMV_UL8	HHV-6A_U45	-	1.079
HCMV_UL8	HHV-6A_U53	-	3.906
HCMV_UL8	HHV-6A_U55	-	5.998
HCMV_UL8	HHV-6A_U56	-	4.991
HCMV_UL8	HHV-6A_U64	-	0.04736
HCMV_UL8	HHV-6A_U75	-	5.642
HCMV_UL8	HHV-6A_U85	0.99	0.0003308
HCMV_UL8	HHV-6B_U10	-	3.674
HCMV_UL8	HHV-6B_U17	-	4.694
HCMV_UL8	HHV-6B_U29	-	2.875
HCMV_UL8	HHV-6B_U33	-	7.663
HCMV_UL8	HHV-6B_U37	-	8.147
HCMV_UL8	HHV-6B_U38	-	7.208
HCMV_UL8	HHV-6B_U45	-	1.761
HCMV_UL8	HHV-6B_U53	-	8.662
HCMV_UL8	HHV-6B_U54	-	8.662
HCMV_UL8	HHV-6B_U55	-	0.844
HCMV_UL8	HHV-6B_U56	-	7.208
HCMV_UL8	HHV-6B_U64	-	0.01671
HCMV_UL8	HHV-6B_U75	-	6.377
HCMV_UL8	HHV-6B_U85	-	0.0005401
HCMV_UL8	HHV-7_U10	-	5.642
HCMV_UL8	HHV-7_U21	-	0.04454
HCMV_UL8	HHV-7_U27	-	1.219
HCMV_UL8	HHV-7_U29	-	3.906
HCMV_UL8	HHV-7_U33	-	4.415
HCMV_UL8	HHV-7_U34	-	1.558
HCMV_UL8	HHV-7_U38	-	5.998
HCMV_UL8	HHV-7_U45	-	0.7939
HCMV_UL8	HHV-7_U53	-	1.558
HCMV_UL8	HHV-7_U55B	-	1.219
HCMV_UL8	HHV-7_U56	-	4.415
HCMV_UL8	HHV-7_U58	-	2.704
HCMV_UL8	HHV-7_U59	-	7.208
HCMV_UL8	HHV-7_U64	-	0.1715
HCMV_UL8	HHV-7_U75	-	1.656
HCMV_UL8	HHV-7_U82	-	9.789
HCMV_UL8	HHV-7_U85	0.27	3.03e-05
HCMV_UL8	HSV-1_UL17	-	2.875
HCMV_UL8	HSV-1_UL22	-	9.208
HCMV_UL8	HSV-1_UL31	-	7.208
HCMV_UL8	HSV-1_UL39	-	1.558
HCMV_UL8	HSV-1_UL42	-	4.991
HCMV_UL8	HSV-1_UL44	-	0.04454
HCMV_UL8	HSV-1_UL44_gCsec	-	0.03941
HCMV_UL8	HSV-1_UL46	-	8.147
HCMV_UL8	HSV-1_UL50	-	2.875
HCMV_UL8	HSV-1_UL55	-	3.674
HCMV_UL8	HSV-1_UL7	-	3.057
HCMV_UL8	HSV-1_UL9	-	6.377
HCMV_UL8	HSV-1_US6	-	3.03e-05
HCMV_UL8	HSV-1_US7	-	3.222e-05
HCMV_UL8	HSV-1_US8	-	7.467e-08
HCMV_UL8	HSV-2_UL22	-	3.674
HCMV_UL8	HSV-2_UL39	-	4.153
HCMV_UL8	HSV-2_UL44	-	0.003838
HCMV_UL8	HSV-2_UL49	-	5.306
HCMV_UL8	HSV-2_UL50	-	4.153
HCMV_UL8	HSV-2_UL52	-	9.789
HCMV_UL8	HSV-2_UL7	-	4.694
HCMV_UL8	HSV-2_US4	-	0.001127
HCMV_UL8	HSV-2_US6	-	6.322e-05
HCMV_UL8	HSV-2_US7	-	0.000229
HCMV_UL8	HSV-2_US8	-	1.656e-07
HCMV_UL8	KSHV_K1	-	0.0006901
HCMV_UL8	KSHV_K14	0.22	2.566e-09
HCMV_UL8	KSHV_K3	-	1.014
HCMV_UL8	KSHV_K4.1	-	4.415
HCMV_UL8	KSHV_ORF10	-	7.663
HCMV_UL8	KSHV_ORF11	-	2.875
HCMV_UL8	KSHV_ORF22	-	4.694
HCMV_UL8	KSHV_ORF23	-	4.991
HCMV_UL8	KSHV_ORF27	-	5.306
HCMV_UL8	KSHV_ORF32	-	0.5843
HCMV_UL8	KSHV_ORF4	-	5.306
HCMV_UL8	KSHV_ORF40	-	9.789
HCMV_UL8	KSHV_ORF54	-	3.456
HCMV_UL8	KSHV_ORF59	-	0.5843
HCMV_UL8	KSHV_ORF66	-	3.25
HCMV_UL8	KSHV_ORF69	-	9.789
HCMV_UL8	KSHV_ORF9	-	3.906
HCMV_UL8	VZV_ORF2	-	0.4045
HCMV_UL8	VZV_ORF22	-	1.296
HCMV_UL8	VZV_ORF27	-	4.694
HCMV_UL8	VZV_ORF31	-	8.147
HCMV_UL8	VZV_ORF53	-	9.208
HCMV_UL8	VZV_ORF63	-	4.415
HCMV_UL8	VZV_ORF67	-	0.005544
HCMV_UL8	VZV_ORF68	-	0.03706
HCMV_UL8	VZV_ORF8	-	0.9541
HCMV_UL80	EBV_BALF5	-	3.487
HCMV_UL80	EBV_BBLF4	-	0.6254
HCMV_UL80	EBV_BBRF1	-	5.207
HCMV_UL80	EBV_BBRF2	-	2.473
HCMV_UL80	EBV_BGLF1	-	8.232
HCMV_UL80	EBV_BORF1	-	4.141
HCMV_UL80	EBV_BSRF1	-	4.644
HCMV_UL80	EBV_BVRF2	3e-56	1.423e-17
HCMV_UL80	EBV_BVRF2_pAP	0.078	-
HCMV_UL80	EBV_BcRF1-UL87	-	2.773
HCMV_UL80	HCMV_IRS1	-	8.232
HCMV_UL80	HCMV_UL105	-	3.487
HCMV_UL80	HCMV_UL123	-	8.232
HCMV_UL80	HCMV_UL35	-	1.047
HCMV_UL80	HCMV_UL52	-	4.917
HCMV_UL80	HCMV_UL69	-	4.917
HCMV_UL80	HCMV_UL80	5e-174	0
HCMV_UL80	HCMV_UL80_UL80.3	1.2e-58	-
HCMV_UL80	HCMV_UL80_UL80.4	6.7e-81	-
HCMV_UL80	HCMV_UL80_pAP	6.8e-96	-
HCMV_UL80	HCMV_UL84	-	9.23
HCMV_UL80	HHV-6A_U11	-	0.5267
HCMV_UL80	HHV-6A_U14	-	8.232
HCMV_UL80	HHV-6A_U29	-	9.773
HCMV_UL80	HHV-6A_U39	-	9.23
HCMV_UL80	HHV-6A_U40	-	9.23
HCMV_UL80	HHV-6A_U53	4.6e-69	9.301e-26
HCMV_UL80	HHV-6A_U53.5	4.6e-22	-
HCMV_UL80	HHV-6A_U77	-	7.342
HCMV_UL80	HHV-6B_DR6	-	6.183
HCMV_UL80	HHV-6B_U11	-	1.395
HCMV_UL80	HHV-6B_U39	-	9.23
HCMV_UL80	HHV-6B_U44	-	8.232
HCMV_UL80	HHV-6B_U53	1.1e-69	4.897e-25
HCMV_UL80	HHV-6B_U55	-	7.774
HCMV_UL80	HHV-6B_U58	-	6.548
HCMV_UL80	HHV-6B_U64	-	4.917
HCMV_UL80	HHV-6B_U77	-	5.207
HCMV_UL80	HHV-7_U11	-	0.5267
HCMV_UL80	HHV-7_U29	-	7.774
HCMV_UL80	HHV-7_U38	-	4.917
HCMV_UL80	HHV-7_U43	-	7.774
HCMV_UL80	HHV-7_U53	5.9e-59	3.808e-23
HCMV_UL80	HHV-7_U53.5	7.9e-23	-
HCMV_UL80	HHV-7_U55B	-	1.754
HCMV_UL80	HHV-7_U58	-	6.933
HCMV_UL80	HHV-7_U77	-	4.644
HCMV_UL80	HSV-1_UL18	-	3.911
HCMV_UL80	HSV-1_UL26	1.7e-59	6.099e-14
HCMV_UL80	HSV-1_UL30	-	7.342
HCMV_UL80	HSV-1_UL31	-	9.773
HCMV_UL80	HSV-1_UL43	-	6.933
HCMV_UL80	HSV-1_UL6	-	6.183
HCMV_UL80	HSV-1_UL7	-	8.717
HCMV_UL80	HSV-2_UL18	-	9.23
HCMV_UL80	HSV-2_UL26	4.3e-53	5.136e-14
HCMV_UL80	HSV-2_UL30	-	4.917
HCMV_UL80	HSV-2_UL45	-	8.717
HCMV_UL80	HSV-2_UL6	-	2.619
HCMV_UL80	HSV-2_UL8	-	8.717
HCMV_UL80	HSV-2_US4	-	5.839
HCMV_UL80	KSHV_ORF17	2.8e-56	2.862e-18
HCMV_UL80	KSHV_ORF17_pAP	0.0034	-
HCMV_UL80	KSHV_ORF33	-	9.23
HCMV_UL80	KSHV_ORF42	-	9.773
HCMV_UL80	KSHV_ORF44	-	1.174
HCMV_UL80	KSHV_ORF48	-	4.917
HCMV_UL80	KSHV_ORF50	-	7.774
HCMV_UL80	KSHV_ORF55	-	1.967
HCMV_UL80	KSHV_ORF56	-	6.933
HCMV_UL80	KSHV_ORF64	-	3.911
HCMV_UL80	KSHV_ORF8	-	9.773
HCMV_UL80	KSHV_ORF9	-	2.937
HCMV_UL80	VZV_ORF17	-	6.933
HCMV_UL80	VZV_ORF24	-	1.395
HCMV_UL80	VZV_ORF3	-	8.717
HCMV_UL80	VZV_ORF33	6.9e-54	8.214e-15
HCMV_UL80	VZV_ORF4	-	8.232
HCMV_UL80	VZV_ORF41	-	6.548
HCMV_UL80	VZV_ORF55	-	5.207
HCMV_UL80	VZV_ORF7	-	8.717
HCMV_UL80	VZV_ORF9	-	2.335
HCMV_UL80_UL80.3	HCMV_UL80	7.1e-60	-
HCMV_UL80_UL80.3	HCMV_UL80_UL80.3	1.6e-65	-
HCMV_UL80_UL80.3	HCMV_UL80_UL80.4	2.3e-63	-
HCMV_UL80_UL80.3	HCMV_UL80_pAP	1e-61	-
HCMV_UL80_UL80.3	HHV-6A_U53	6e-15	-
HCMV_UL80_UL80.3	HHV-6A_U53.5	9.4e-22	-
HCMV_UL80_UL80.3	HHV-6B_U53	2.9e-15	-
HCMV_UL80_UL80.3	HHV-7_U53	1.1e-05	-
HCMV_UL80_UL80.3	HHV-7_U53.5	5.1e-23	-
HCMV_UL80_UL80.3	HSV-1_UL26	0.53	-
HCMV_UL80_UL80.3	HSV-1_UL26_pAP	0.55	-
HCMV_UL80_UL80.3	KSHV_ORF17	0.84	-
HCMV_UL80_UL80.3	KSHV_ORF17_pAP	0.13	-
HCMV_UL80_UL80.3	VZV_ORF33	0.17	-
HCMV_UL80_UL80.4	EBV_BVRF2_pAP	0.12	-
HCMV_UL80_UL80.4	HCMV_UL80	7.2e-83	-
HCMV_UL80_UL80.4	HCMV_UL80_UL80.3	1.7e-63	-
HCMV_UL80_UL80.4	HCMV_UL80_UL80.4	1.5e-87	-
HCMV_UL80_UL80.4	HCMV_UL80_pAP	2.7e-85	-
HCMV_UL80_UL80.4	HHV-6A_U53	1.8e-14	-
HCMV_UL80_UL80.4	HHV-6A_U53.5	2e-21	-
HCMV_UL80_UL80.4	HHV-6B_U53	8.7e-15	-
HCMV_UL80_UL80.4	HHV-7_U53	1.7e-06	-
HCMV_UL80_UL80.4	HHV-7_U53.5	2.3e-22	-
HCMV_UL80_UL80.4	HSV-1_UL26	0.58	-
HCMV_UL80_UL80.4	HSV-1_UL26_pAP	0.56	-
HCMV_UL80_UL80.4	KSHV_ORF17	0.78	-
HCMV_UL80_UL80.4	KSHV_ORF17_pAP	0.047	-
HCMV_UL80_UL80.4	VZV_ORF33	0.19	-
HCMV_UL80_pAP	EBV_BVRF2	0.0068	-
HCMV_UL80_pAP	EBV_BVRF2_pAP	0.029	-
HCMV_UL80_pAP	HCMV_UL80	4.4e-98	-
HCMV_UL80_pAP	HCMV_UL80_UL80.3	2.1e-62	-
HCMV_UL80_pAP	HCMV_UL80_UL80.4	7.2e-86	-
HCMV_UL80_pAP	HCMV_UL80_pAP	9e-102	-
HCMV_UL80_pAP	HHV-6A_U53	2.9e-18	-
HCMV_UL80_pAP	HHV-6A_U53.5	9.5e-24	-
HCMV_UL80_pAP	HHV-6B_U53	9.5e-19	-
HCMV_UL80_pAP	HHV-7_U53	2e-06	-
HCMV_UL80_pAP	HHV-7_U53.5	1.4e-24	-
HCMV_UL80_pAP	HSV-1_UL26	0.0015	-
HCMV_UL80_pAP	HSV-1_UL26_pAP	0.48	-
HCMV_UL80_pAP	KSHV_ORF17	0.00033	-
HCMV_UL80_pAP	KSHV_ORF17_pAP	0.001	-
HCMV_UL80_pAP	VZV_ORF33	0.00015	-
HCMV_UL82	EBV_BALF4	-	0.01336
HCMV_UL82	EBV_BARF1	-	5.349
HCMV_UL82	EBV_BGLF2	-	2.596
HCMV_UL82	EBV_BILF2	-	9.439
HCMV_UL82	EBV_BLLF1_GP220	-	0.02126
HCMV_UL82	EBV_BLLF3	-	7.621e-05
HCMV_UL82	EBV_BMRF1	-	2.223
HCMV_UL82	EBV_BPLF1	-	9.439
HCMV_UL82	EBV_BXLF2	-	3.36
HCMV_UL82	EBV_BcLF1	-	3.726
HCMV_UL82	EBV_BcRF1-UL87	-	8.514
HCMV_UL82	EBV_LF1	-	8.634e-11
HCMV_UL82	EBV_LF2	-	1.305e-10
HCMV_UL82	HCMV_RL11	-	1.024
HCMV_UL82	HCMV_RL6	-	3.539
HCMV_UL82	HCMV_UL1	-	8.085
HCMV_UL82	HCMV_UL10	-	5.349
HCMV_UL82	HCMV_UL100	0.35	-
HCMV_UL82	HCMV_UL112-113	-	0.03564
HCMV_UL82	HCMV_UL112-113_p34	-	0.1002
HCMV_UL82	HCMV_UL112-113_p43	-	0.09512
HCMV_UL82	HCMV_UL112-113_p50	-	0.09512
HCMV_UL82	HCMV_UL119-118	-	4.132
HCMV_UL82	HCMV_UL120	-	5.931
HCMV_UL82	HCMV_UL14	-	7.679
HCMV_UL82	HCMV_UL141	-	2.465
HCMV_UL82	HCMV_UL148	-	0.4481
HCMV_UL82	HCMV_UL18	-	1.078
HCMV_UL82	HCMV_UL31	-	2.286e-15
HCMV_UL82	HCMV_UL4	-	1.136
HCMV_UL82	HCMV_UL55	-	1.196
HCMV_UL82	HCMV_UL6	-	3.36
HCMV_UL82	HCMV_UL7	-	6.577
HCMV_UL82	HCMV_UL72	1.3	2.446e-05
HCMV_UL82	HCMV_UL82	4e-132	0
HCMV_UL82	HCMV_UL83	8.3e-84	1.982e-40
HCMV_UL82	HCMV_UL84	2.1e-12	2.769e-18
HCMV_UL82	HCMV_UL86	-	8.964
HCMV_UL82	HCMV_UL94	-	5.08
HCMV_UL82	HCMV_UL99	1.6	-
HCMV_UL82	HCMV_US11	-	6.246
HCMV_UL82	HCMV_US2	-	8.514
HCMV_UL82	HHV-6A_U10	-	4.856e-09
HCMV_UL82	HHV-6A_U27	-	3.031
HCMV_UL82	HHV-6A_U39	-	0.6774
HCMV_UL82	HHV-6A_U45	-	8.702e-06
HCMV_UL82	HHV-6A_U54	9.2e-45	2.137e-25
HCMV_UL82	HHV-6A_U55	-	1.239e-17
HCMV_UL82	HHV-6A_U58	-	1.904
HCMV_UL82	HHV-6A_U65	-	2.223
HCMV_UL82	HHV-6A_U79_UL80	-	1.548
HCMV_UL82	HHV-6A_U85	-	4.351
HCMV_UL82	HHV-6B_U10	-	3.64e-15
HCMV_UL82	HHV-6B_U27	-	4.824
HCMV_UL82	HHV-6B_U39	-	0.6774
HCMV_UL82	HHV-6B_U45	-	7.848e-06
HCMV_UL82	HHV-6B_U54	1.2e-48	2.03e-25
HCMV_UL82	HHV-6B_U55	-	5.882e-12
HCMV_UL82	HHV-6B_U58	-	1.326
HCMV_UL82	HHV-6B_U65	-	1.326
HCMV_UL82	HHV-6B_U79	-	3.539
HCMV_UL82	HHV-6B_U85	-	6.925
HCMV_UL82	HHV-7_U10	-	7.9e-15
HCMV_UL82	HHV-7_U21	-	6.246
HCMV_UL82	HHV-7_U27	-	6.246
HCMV_UL82	HHV-7_U39	-	0.07736
HCMV_UL82	HHV-7_U45	-	1.427e-06
HCMV_UL82	HHV-7_U54	3.4e-46	5.578e-26
HCMV_UL82	HHV-7_U55B	-	3.614e-13
HCMV_UL82	HHV-7_U57	-	5.08
HCMV_UL82	HHV-7_U58	-	1.808
HCMV_UL82	HHV-7_U65	-	4.824
HCMV_UL82	HHV-7_U79	-	5.931
HCMV_UL82	HHV-7_U85	-	1.63
HCMV_UL82	HSV-1_UL16	-	3.539
HCMV_UL82	HSV-1_UL27	-	2.465
HCMV_UL82	HSV-1_UL4	-	2.005
HCMV_UL82	HSV-1_UL42	-	3.031
HCMV_UL82	HSV-1_UL44	-	5.633
HCMV_UL82	HSV-1_UL44_gCsec	-	6.246
HCMV_UL82	HSV-1_UL50	-	3.097e-06
HCMV_UL82	HSV-1_UL7	-	8.085
HCMV_UL82	HSV-1_US6	-	1.396
HCMV_UL82	HSV-1_US7	-	0.6109
HCMV_UL82	HSV-2_UL16	-	5.349
HCMV_UL82	HSV-2_UL19	-	5.349
HCMV_UL82	HSV-2_UL27	-	7.292
HCMV_UL82	HSV-2_UL34	-	8.514
HCMV_UL82	HSV-2_UL4	-	0.9726
HCMV_UL82	HSV-2_UL42	-	2.005
HCMV_UL82	HSV-2_UL44	-	9.439
HCMV_UL82	HSV-2_UL50	-	1.945e-06
HCMV_UL82	HSV-2_US6	-	0.791
HCMV_UL82	HSV-2_US7	-	0.2673
HCMV_UL82	KSHV_K14	-	0.8329
HCMV_UL82	KSHV_ORF10	-	5.711e-11
HCMV_UL82	KSHV_ORF11	-	4.189e-11
HCMV_UL82	KSHV_ORF22	-	7.679
HCMV_UL82	KSHV_ORF25	-	7.679
HCMV_UL82	KSHV_ORF32	-	3.36
HCMV_UL82	KSHV_ORF33	-	1.078
HCMV_UL82	KSHV_ORF4	-	4.824
HCMV_UL82	KSHV_ORF54	-	9.37e-05
HCMV_UL82	KSHV_ORF59	-	1.904
HCMV_UL82	KSHV_ORF64	-	5.633
HCMV_UL82	KSHV_ORF8	-	0.2411
HCMV_UL82	VZV_ORF14	-	2.005
HCMV_UL82	VZV_ORF16	-	1.47
HCMV_UL82	VZV_ORF22	-	9.938
HCMV_UL82	VZV_ORF31	-	0.6774
HCMV_UL82	VZV_ORF37	-	9.938
HCMV_UL82	VZV_ORF44	-	6.925
HCMV_UL82	VZV_ORF56	-	1.47
HCMV_UL82	VZV_ORF67	-	8.514
HCMV_UL82	VZV_ORF68	-	0.9726
HCMV_UL82	VZV_ORF8	-	2.652e-06
HCMV_UL83	EBV_BALF4	-	0.05725
HCMV_UL83	EBV_BDLF2	-	8.26
HCMV_UL83	EBV_BGLF2	-	2.158
HCMV_UL83	EBV_BLLF1_GP220	-	0.2674
HCMV_UL83	EBV_BLLF3	0.024	4.028e-05
HCMV_UL83	EBV_BMRF1	-	0.7597
HCMV_UL83	EBV_BXLF2	-	4.119
HCMV_UL83	EBV_BcLF1	-	3.729
HCMV_UL83	EBV_LF1	-	3.341e-09
HCMV_UL83	EBV_LF2	-	6.257e-11
HCMV_UL83	HCMV_RL11	-	3.548
HCMV_UL83	HCMV_RL6	-	8.26
HCMV_UL83	HCMV_UL10	-	2.767
HCMV_UL83	HCMV_UL11	-	1.131
HCMV_UL83	HCMV_UL112-113	-	1.188
HCMV_UL83	HCMV_UL112-113_p34	-	0.9269
HCMV_UL83	HCMV_UL112-113_p43	-	1.954
HCMV_UL83	HCMV_UL112-113_p50	-	1.024
HCMV_UL83	HCMV_UL120	-	6.772
HCMV_UL83	HCMV_UL18	-	1.024
HCMV_UL83	HCMV_UL31	-	2.025e-12
HCMV_UL83	HCMV_UL37_pUL37m	-	6.443
HCMV_UL83	HCMV_UL48	-	9.587
HCMV_UL83	HCMV_UL55	-	0.02118
HCMV_UL83	HCMV_UL72	0.15	1.513e-06
HCMV_UL83	HCMV_UL82	6e-103	1.434e-38
HCMV_UL83	HCMV_UL83	3e-143	0
HCMV_UL83	HCMV_UL84	3.7e-46	2.719e-15
HCMV_UL83	HCMV_UL86	-	5.834
HCMV_UL83	HCMV_UL9	-	6.443
HCMV_UL83	HCMV_UL94	-	1.954
HCMV_UL83	HCMV_US3	-	9.587
HCMV_UL83	HHV-6A_U10	-	2.21e-08
HCMV_UL83	HHV-6A_U27	-	3.548
HCMV_UL83	HHV-6A_U31	-	2.767
HCMV_UL83	HHV-6A_U34	-	7.86
HCMV_UL83	HHV-6A_U39	-	0.04465
HCMV_UL83	HHV-6A_U45	0.41	2.615e-06
HCMV_UL83	HHV-6A_U54	7e-56	3.124e-24
HCMV_UL83	HHV-6A_U55	0.03	8.344e-20
HCMV_UL83	HHV-6A_U64	-	5.834
HCMV_UL83	HHV-6A_U65	-	0.6544
HCMV_UL83	HHV-6A_U79_UL80	-	1.188
HCMV_UL83	HHV-6B_U10	-	5.645e-14
HCMV_UL83	HHV-6B_U27	-	5.551
HCMV_UL83	HHV-6B_U31	-	2.633
HCMV_UL83	HHV-6B_U34	-	9.123
HCMV_UL83	HHV-6B_U37	-	5.834
HCMV_UL83	HHV-6B_U39	-	0.03846
HCMV_UL83	HHV-6B_U43	-	6.772
HCMV_UL83	HHV-6B_U45	0.37	5.883e-07
HCMV_UL83	HHV-6B_U54	3.2e-61	1.51e-22
HCMV_UL83	HHV-6B_U55	0.67	1.403e-14
HCMV_UL83	HHV-6B_U58	-	7.86
HCMV_UL83	HHV-6B_U59	-	5.551
HCMV_UL83	HHV-6B_U65	-	0.9741
HCMV_UL83	HHV-6B_U79	-	3.729
HCMV_UL83	HHV-7_U10	-	4.335e-13
HCMV_UL83	HHV-7_U27	-	2.384
HCMV_UL83	HHV-7_U34	-	7.86
HCMV_UL83	HHV-7_U37	-	6.443
HCMV_UL83	HHV-7_U39	-	0.009559
HCMV_UL83	HHV-7_U45	-	6.089e-06
HCMV_UL83	HHV-7_U54	1.4e-55	4.962e-25
HCMV_UL83	HHV-7_U55B	-	1.172e-12
HCMV_UL83	HHV-7_U57	-	2.633
HCMV_UL83	HHV-7_U59	-	7.479
HCMV_UL83	HHV-7_U65	-	0.9269
HCMV_UL83	HHV-7_U79	-	1.024
HCMV_UL83	HSV-1_UL16	-	5.282
HCMV_UL83	HSV-1_UL27	-	0.6878
HCMV_UL83	HSV-1_UL36	-	2.633
HCMV_UL83	HSV-1_UL39	-	5.282
HCMV_UL83	HSV-1_UL4	-	2.909
HCMV_UL83	HSV-1_UL42	-	3.729
HCMV_UL83	HSV-1_UL44	-	9.123
HCMV_UL83	HSV-1_UL44_gCsec	-	9.123
HCMV_UL83	HSV-1_UL50	0.76	1.646e-05
HCMV_UL83	HSV-1_US6	-	6.772
HCMV_UL83	HSV-1_US7	-	3.729
HCMV_UL83	HSV-1_US8	-	1.954
HCMV_UL83	HSV-2_UL16	-	6.443
HCMV_UL83	HSV-2_UL19	-	3.213
HCMV_UL83	HSV-2_UL27	-	0.5104
HCMV_UL83	HSV-2_UL34	-	4.329
HCMV_UL83	HSV-2_UL4	-	1.859
HCMV_UL83	HSV-2_UL42	-	3.548
HCMV_UL83	HSV-2_UL50	0.88	2.706e-05
HCMV_UL83	HSV-2_US7	-	1.602
HCMV_UL83	HSV-2_US8	-	0.6227
HCMV_UL83	KSHV_K14	-	7.117
HCMV_UL83	KSHV_ORF10	-	3.865e-12
HCMV_UL83	KSHV_ORF11	-	4.351e-10
HCMV_UL83	KSHV_ORF22	-	3.376
HCMV_UL83	KSHV_ORF25	-	3.919
HCMV_UL83	KSHV_ORF33	-	4.55
HCMV_UL83	KSHV_ORF4	-	4.55
HCMV_UL83	KSHV_ORF54	-	3.47e-05
HCMV_UL83	KSHV_ORF59	-	1.954
HCMV_UL83	KSHV_ORF8	-	4.329
HCMV_UL83	VZV_ORF2	-	2.384
HCMV_UL83	VZV_ORF22	-	5.282
HCMV_UL83	VZV_ORF24	-	3.919
HCMV_UL83	VZV_ORF31	-	0.1268
HCMV_UL83	VZV_ORF37	-	9.123
HCMV_UL83	VZV_ORF40	-	1.524
HCMV_UL83	VZV_ORF44	-	0.4183
HCMV_UL83	VZV_ORF56	-	7.117
HCMV_UL83	VZV_ORF68	-	0.2421
HCMV_UL83	VZV_ORF8	0.66	1.615e-07
HCMV_UL84	EBV_BALF4	-	4.583
HCMV_UL84	EBV_BARF1	-	2.764
HCMV_UL84	EBV_BFLF2	-	8.406
HCMV_UL84	EBV_BGLF1	-	5.902
HCMV_UL84	EBV_BGLF2	-	2.764
HCMV_UL84	EBV_BLLF1_GP220	-	1.058
HCMV_UL84	EBV_BLLF3	-	0.0001121
HCMV_UL84	EBV_BMRF1	-	0.1629
HCMV_UL84	EBV_BPLF1	-	4.143
HCMV_UL84	EBV_BSLF1	-	4.821
HCMV_UL84	EBV_BTRF1	-	6.868
HCMV_UL84	EBV_BcLF1	-	3.059
HCMV_UL84	EBV_EBNA1	-	9.781
HCMV_UL84	EBV_LF1	-	1.383e-08
HCMV_UL84	EBV_LF2	-	1.501e-11
HCMV_UL84	HCMV_RL12	-	4.583
HCMV_UL84	HCMV_RL13	-	3.384
HCMV_UL84	HCMV_UL11	-	5.071
HCMV_UL84	HCMV_UL112-113	-	2.499
HCMV_UL84	HCMV_UL112-113_p34	-	0.7424
HCMV_UL84	HCMV_UL112-113_p43	-	0.7809
HCMV_UL84	HCMV_UL112-113_p50	-	2.908
HCMV_UL84	HCMV_UL120	-	2.041
HCMV_UL84	HCMV_UL130	-	4.143
HCMV_UL84	HCMV_UL131A	-	7.992
HCMV_UL84	HCMV_UL14	-	5.611
HCMV_UL84	HCMV_UL142	-	8.841
HCMV_UL84	HCMV_UL148	-	1.845
HCMV_UL84	HCMV_UL31	-	1.086e-14
HCMV_UL84	HCMV_UL53	-	4.357
HCMV_UL84	HCMV_UL54	-	9.781
HCMV_UL84	HCMV_UL55	-	1.113
HCMV_UL84	HCMV_UL72	0.036	2.587e-05
HCMV_UL84	HCMV_UL82	2.3e-06	1.121e-17
HCMV_UL84	HCMV_UL83	2.7e-18	1.59e-15
HCMV_UL84	HCMV_UL84	3e-202	0
HCMV_UL84	HCMV_UL87	-	5.902
HCMV_UL84	HCMV_UL9	-	6.207
HCMV_UL84	HCMV_UL94	-	1.585
HCMV_UL84	HCMV_UL98	-	6.207
HCMV_UL84	HCMV_US9	-	7.992
HCMV_UL84	HHV-6A_U10	-	5.292e-09
HCMV_UL84	HHV-6A_U27	-	1.231
HCMV_UL84	HHV-6A_U29	-	7.992
HCMV_UL84	HHV-6A_U31	-	7.598
HCMV_UL84	HHV-6A_U39	-	4.357
HCMV_UL84	HHV-6A_U42	-	9.299
HCMV_UL84	HHV-6A_U45	-	1.524e-06
HCMV_UL84	HHV-6A_U54	2.6e-45	1.548e-14
HCMV_UL84	HHV-6A_U55	0.00099	1.437e-15
HCMV_UL84	HHV-6A_U58	-	8.406
HCMV_UL84	HHV-6A_U70	-	7.224
HCMV_UL84	HHV-6A_U79_UL80	-	5.611
HCMV_UL84	HHV-6A_U82	-	9.781
HCMV_UL84	HHV-6A_U85	-	3.384
HCMV_UL84	HHV-6B_U10	-	2.43e-12
HCMV_UL84	HHV-6B_U27	-	9.781
HCMV_UL84	HHV-6B_U31	-	5.611
HCMV_UL84	HHV-6B_U39	-	5.902
HCMV_UL84	HHV-6B_U45	-	3.094e-06
HCMV_UL84	HHV-6B_U48	-	9.781
HCMV_UL84	HHV-6B_U54	4.8e-18	3.142e-14
HCMV_UL84	HHV-6B_U55	0.004	1.66e-11
HCMV_UL84	HHV-6B_U56	-	6.868
HCMV_UL84	HHV-6B_U58	-	8.406
HCMV_UL84	HHV-6B_U70	-	6.868
HCMV_UL84	HHV-6B_U79	-	1.845
HCMV_UL84	HHV-6B_U85	-	9.299
HCMV_UL84	HHV-7_U10	-	3.383e-13
HCMV_UL84	HHV-7_U27	-	4.821
HCMV_UL84	HHV-7_U31	-	3.384
HCMV_UL84	HHV-7_U39	-	3.938
HCMV_UL84	HHV-7_U45	0.021	3.011e-05
HCMV_UL84	HHV-7_U53	-	8.841
HCMV_UL84	HHV-7_U54	1e-18	1.851e-15
HCMV_UL84	HHV-7_U55A	0.0043	-
HCMV_UL84	HHV-7_U55B	0.0016	2.302e-10
HCMV_UL84	HHV-7_U70	-	3.059
HCMV_UL84	HHV-7_U77	-	8.841
HCMV_UL84	HHV-7_U79	-	2.908
HCMV_UL84	HHV-7_U85	-	5.611
HCMV_UL84	HSV-1_UL16	-	2.499
HCMV_UL84	HSV-1_UL21	-	9.781
HCMV_UL84	HSV-1_UL22	-	1.058
HCMV_UL84	HSV-1_UL27	-	7.598
HCMV_UL84	HSV-1_UL44	-	0.07629
HCMV_UL84	HSV-1_UL44_gCsec	-	0.6379
HCMV_UL84	HSV-1_UL50	-	4.746e-05
HCMV_UL84	HSV-1_UL8	-	5.611
HCMV_UL84	HSV-1_US1	-	8.841
HCMV_UL84	HSV-1_US3	-	9.781
HCMV_UL84	HSV-1_US7	-	2.041
HCMV_UL84	HSV-1_US8	-	1.113
HCMV_UL84	HSV-2_UL16	-	2.041
HCMV_UL84	HSV-2_UL19	-	4.821
HCMV_UL84	HSV-2_UL21	-	8.841
HCMV_UL84	HSV-2_UL22	-	1.006
HCMV_UL84	HSV-2_UL27	-	2.147
HCMV_UL84	HSV-2_UL4	-	6.868
HCMV_UL84	HSV-2_UL44	-	0.7809
HCMV_UL84	HSV-2_UL50	-	4.078e-05
HCMV_UL84	HSV-2_US3	-	9.781
HCMV_UL84	HSV-2_US7	-	2.375
HCMV_UL84	KSHV_K10.2	-	8.406
HCMV_UL84	KSHV_K9	-	4.357
HCMV_UL84	KSHV_ORF10	-	2.679e-10
HCMV_UL84	KSHV_ORF11	-	1.578e-11
HCMV_UL84	KSHV_ORF2	-	3.217
HCMV_UL84	KSHV_ORF25	-	2.499
HCMV_UL84	KSHV_ORF32	-	5.334
HCMV_UL84	KSHV_ORF54	-	0.0003773
HCMV_UL84	KSHV_ORF56	-	9.781
HCMV_UL84	KSHV_ORF59	-	0.8641
HCMV_UL84	KSHV_ORF64	-	2.147
HCMV_UL84	KSHV_ORF73	-	4.357
HCMV_UL84	KSHV_ORF8	-	0.5211
HCMV_UL84	VZV_ORF14	-	2.375
HCMV_UL84	VZV_ORF16	-	0.5766
HCMV_UL84	VZV_ORF20	-	8.841
HCMV_UL84	VZV_ORF22	-	8.406
HCMV_UL84	VZV_ORF3	-	7.992
HCMV_UL84	VZV_ORF31	-	0.5766
HCMV_UL84	VZV_ORF37	-	3.56
HCMV_UL84	VZV_ORF40	-	6.207
HCMV_UL84	VZV_ORF44	-	3.938
HCMV_UL84	VZV_ORF52	-	9.299
HCMV_UL84	VZV_ORF56	-	1.507
HCMV_UL84	VZV_ORF58	-	5.334
HCMV_UL84	VZV_ORF68	-	0.1203
HCMV_UL84	VZV_ORF8	-	0.0001767
HCMV_UL85	EBV_BALF1	-	7.502
HCMV_UL85	EBV_BALF4	-	6.265
HCMV_UL85	EBV_BBLF4	-	4.113
HCMV_UL85	EBV_BBRF1	-	9.54
HCMV_UL85	EBV_BDLF1	3.6e-73	8.534e-21
HCMV_UL85	EBV_BGLF1	-	7.967
HCMV_UL85	EBV_BGLF3.5	-	6.653
HCMV_UL85	EBV_BOLF1	-	4.113
HCMV_UL85	EBV_LF1	-	4.926
HCMV_UL85	HCMV_UL131A	-	5.231
HCMV_UL85	HCMV_UL19	5.2	-
HCMV_UL85	HCMV_UL33	-	0.7637
HCMV_UL85	HCMV_UL7	-	6.265
HCMV_UL85	HCMV_UL8	-	5.231
HCMV_UL85	HCMV_UL85	2.4e-83	1.369e-64
HCMV_UL85	HCMV_UL92	-	8.984
HCMV_UL85	HCMV_US20	-	7.502
HCMV_UL85	HCMV_US28	-	4.113
HCMV_UL85	HHV-6A_U12	-	4.638
HCMV_UL85	HHV-6A_U29	-	1.393
HCMV_UL85	HHV-6A_U30	-	2.7
HCMV_UL85	HHV-6A_U38	-	6.265
HCMV_UL85	HHV-6A_U45	-	7.967
HCMV_UL85	HHV-6A_U56	4.9e-71	6.089e-36
HCMV_UL85	HHV-6A_U57	-	7.502
HCMV_UL85	HHV-6A_U73	-	2.867
HCMV_UL85	HHV-6A_U76	-	5.555
HCMV_UL85	HHV-6B_U12	-	5.231
HCMV_UL85	HHV-6B_U29	-	1.032
HCMV_UL85	HHV-6B_U3	-	4.113
HCMV_UL85	HHV-6B_U30	-	4.926
HCMV_UL85	HHV-6B_U44	-	3.045
HCMV_UL85	HHV-6B_U51	-	9.54
HCMV_UL85	HHV-6B_U56	1e-70	1.18e-35
HCMV_UL85	HHV-6B_U57	-	2.254
HCMV_UL85	HHV-6B_U66	-	8.46
HCMV_UL85	HHV-6B_U70	-	7.502
HCMV_UL85	HHV-6B_U73	-	3.434
HCMV_UL85	HHV-7_U12	-	0.5013
HCMV_UL85	HHV-7_U2	-	8.984
HCMV_UL85	HHV-7_U21	-	7.065
HCMV_UL85	HHV-7_U28	-	8.46
HCMV_UL85	HHV-7_U29	-	9.54
HCMV_UL85	HHV-7_U38	-	8.46
HCMV_UL85	HHV-7_U45	-	4.368
HCMV_UL85	HHV-7_U56	2.9e-78	1.378e-37
HCMV_UL85	HHV-7_U63	-	8.46
HCMV_UL85	HHV-7_U73	-	3.045
HCMV_UL85	HHV-7_U76	-	3.873
HCMV_UL85	HHV-7_U77	-	9.54
HCMV_UL85	HSV-1_UL18	1.6e-57	1.113e-18
HCMV_UL85	HSV-1_UL20	-	7.967
HCMV_UL85	HSV-1_UL27	-	8.46
HCMV_UL85	HSV-1_UL29	-	6.265
HCMV_UL85	HSV-1_UL38	-	9.54
HCMV_UL85	HSV-1_UL42	-	2.867
HCMV_UL85	HSV-1_UL43	-	3.234
HCMV_UL85	HSV-1_UL51	-	2.254
HCMV_UL85	HSV-2_UL18	1.5e-57	8.75e-19
HCMV_UL85	HSV-2_UL42	-	9.54
HCMV_UL85	KSHV_K11.1	-	5.555
HCMV_UL85	KSHV_K3	-	0.9147
HCMV_UL85	KSHV_K5	-	1.669
HCMV_UL85	KSHV_ORF17	-	5.231
HCMV_UL85	KSHV_ORF18	-	7.502
HCMV_UL85	KSHV_ORF26	9.1e-67	1.625e-19
HCMV_UL85	KSHV_ORF31	-	8.984
HCMV_UL85	KSHV_ORF35	-	4.113
HCMV_UL85	KSHV_ORF58	-	2.254
HCMV_UL85	KSHV_ORF63	-	5.899
HCMV_UL85	KSHV_ORF74	-	6.265
HCMV_UL85	KSHV_ORF9	-	3.434
HCMV_UL85	VZV_ORF41	2.7e-36	2.538e-17
HCMV_UL85	VZV_ORF46	-	9.54
HCMV_UL85	VZV_ORF7	-	3.647
HCMV_UL86	EBV_BALF1	-	9.879
HCMV_UL86	EBV_BALF2	-	2.973
HCMV_UL86	EBV_BARF1	-	3.367
HCMV_UL86	EBV_BLLF3	-	3.658
HCMV_UL86	EBV_BORF1	-	1.353
HCMV_UL86	EBV_BcLF1	3e-300	4.196e-89
HCMV_UL86	HCMV_UL104	-	2.626
HCMV_UL86	HCMV_UL112-113	-	1.299
HCMV_UL86	HCMV_UL112-113_p34	-	1.246
HCMV_UL86	HCMV_UL112-113_p43	-	1.533
HCMV_UL86	HCMV_UL112-113_p50	-	1.299
HCMV_UL86	HCMV_UL119-118	-	0.8945
HCMV_UL86	HCMV_UL27	-	7.707
HCMV_UL86	HCMV_UL48	-	6.807
HCMV_UL86	HCMV_UL52	-	8.372
HCMV_UL86	HCMV_UL83	-	8.372
HCMV_UL86	HCMV_UL86	0	0
HCMV_UL86	HCMV_US11	-	8.726
HCMV_UL86	HCMV_US16	-	8.726
HCMV_UL86	HCMV_US9	-	9.879
HCMV_UL86	HHV-6A_U10	-	9.879
HCMV_UL86	HHV-6A_U27	-	6.807
HCMV_UL86	HHV-6A_U54	-	8.033
HCMV_UL86	HHV-6A_U55	-	3.658
HCMV_UL86	HHV-6A_U57	2E-316	0
HCMV_UL86	HHV-6A_U60	-	9.094
HCMV_UL86	HHV-6A_U65	-	8.372
HCMV_UL86	HHV-6A_U70	-	9.094
HCMV_UL86	HHV-6A_U73	-	5.31
HCMV_UL86	HHV-6A_U79_UL80	-	3.367
HCMV_UL86	HHV-6A_U85	-	3.812
HCMV_UL86	HHV-6B_U18	-	8.372
HCMV_UL86	HHV-6B_U31	-	9.094
HCMV_UL86	HHV-6B_U54	-	6.012
HCMV_UL86	HHV-6B_U55	-	3.23
HCMV_UL86	HHV-6B_U57	1E-315	0
HCMV_UL86	HHV-6B_U65	-	9.094
HCMV_UL86	HHV-6B_U73	-	9.094
HCMV_UL86	HHV-6B_U79	-	3.367
HCMV_UL86	HHV-6B_U85	-	2.853
HCMV_UL86	HHV-7_U21	-	1.353
HCMV_UL86	HHV-7_U27	-	6.531
HCMV_UL86	HHV-7_U31	-	6.266
HCMV_UL86	HHV-7_U54	-	5.094
HCMV_UL86	HHV-7_U57	1E-317	0
HCMV_UL86	HHV-7_U58	-	9.094
HCMV_UL86	HHV-7_U76	-	9.478
HCMV_UL86	HHV-7_U79	-	4.499
HCMV_UL86	HSV-1_UL13	-	5.768
HCMV_UL86	HSV-1_UL19	6e-287	1.278e-64
HCMV_UL86	HSV-1_UL25	-	6.531
HCMV_UL86	HSV-1_UL4	-	5.31
HCMV_UL86	HSV-1_UL41	-	6.012
HCMV_UL86	HSV-1_UL42	-	7.395
HCMV_UL86	HSV-1_UL44	-	6.012
HCMV_UL86	HSV-1_UL44_gCsec	-	9.478
HCMV_UL86	HSV-1_UL50	-	4.499
HCMV_UL86	HSV-2_UL13	-	8.726
HCMV_UL86	HSV-2_UL17	-	9.094
HCMV_UL86	HSV-2_UL19	2e-287	2.075e-72
HCMV_UL86	HSV-2_UL25	-	6.807
HCMV_UL86	HSV-2_UL38	-	8.033
HCMV_UL86	HSV-2_UL4	-	4.888
HCMV_UL86	HSV-2_UL40	-	9.478
HCMV_UL86	HSV-2_UL41	-	7.707
HCMV_UL86	HSV-2_UL42	-	9.879
HCMV_UL86	HSV-2_UL44	-	4.888
HCMV_UL86	HSV-2_UL50	-	5.768
HCMV_UL86	KSHV_K14	-	2.737
HCMV_UL86	KSHV_ORF25	1e-299	1.91e-89
HCMV_UL86	KSHV_ORF33	-	9.094
HCMV_UL86	KSHV_ORF57	-	5.094
HCMV_UL86	KSHV_ORF6	-	4.317
HCMV_UL86	KSHV_ORF62	-	3.367
HCMV_UL86	KSHV_ORF9	-	9.879
HCMV_UL86	VZV_ORF17	-	3.099
HCMV_UL86	VZV_ORF20	-	9.879
HCMV_UL86	VZV_ORF34	-	8.033
HCMV_UL86	VZV_ORF4	-	9.094
HCMV_UL86	VZV_ORF40	4e-287	4.752e-72
HCMV_UL86	VZV_ORF56	-	3.812
HCMV_UL86	VZV_ORF6	19	-
HCMV_UL86	VZV_ORF66	-	6.012
HCMV_UL86	VZV_ORF8	-	9.879
HCMV_UL87	EBV_BALF2	-	8.509
HCMV_UL87	EBV_BALF4	-	0.9
HCMV_UL87	EBV_BALF5	-	1.783
HCMV_UL87	EBV_BBRF2	-	4.737
HCMV_UL87	EBV_BGRF1-BDRF1	-	6.046
HCMV_UL87	EBV_BILF1	-	7.718
HCMV_UL87	EBV_BILF2	-	3.205
HCMV_UL87	EBV_BMRF2	-	7
HCMV_UL87	EBV_BSLF1	-	8.935
HCMV_UL87	EBV_BSRF1	-	7.718
HCMV_UL87	EBV_BXLF2	-	0.0395
HCMV_UL87	EBV_BcLF1	-	4.091
HCMV_UL87	EBV_BcRF1-UL87	1.3e-95	3.193e-28
HCMV_UL87	HCMV_RL11	-	4.974
HCMV_UL87	HCMV_UL103	-	5.758
HCMV_UL87	HCMV_UL115	-	4.296
HCMV_UL87	HCMV_UL117_UL117.5	-	5.758
HCMV_UL87	HCMV_UL119-118	-	1.873
HCMV_UL87	HCMV_UL120	-	0.9924
HCMV_UL87	HCMV_UL121	-	1.617
HCMV_UL87	HCMV_UL14	-	4.091
HCMV_UL87	HCMV_UL148	-	0.3227
HCMV_UL87	HCMV_UL18	-	1.397
HCMV_UL87	HCMV_UL20	-	5.223
HCMV_UL87	HCMV_UL24	-	9.381
HCMV_UL87	HCMV_UL29	-	3.896
HCMV_UL87	HCMV_UL31	-	0.8162
HCMV_UL87	HCMV_UL37	-	7
HCMV_UL87	HCMV_UL38	-	8.935
HCMV_UL87	HCMV_UL55	-	4.091
HCMV_UL87	HCMV_UL7	-	4.511
HCMV_UL87	HCMV_UL70	-	8.935
HCMV_UL87	HCMV_UL75	-	1.873
HCMV_UL87	HCMV_UL84	3.8	9.85
HCMV_UL87	HCMV_UL85	-	8.104
HCMV_UL87	HCMV_UL87	3e-290	0
HCMV_UL87	HCMV_UL94	-	6.349
HCMV_UL87	HCMV_US11	-	4.296
HCMV_UL87	HCMV_US2	-	1.267
HCMV_UL87	HCMV_US21	-	4.091
HCMV_UL87	HCMV_US24	-	6.667
HCMV_UL87	HCMV_US8	-	9.85
HCMV_UL87	HCMV_US9	-	0.3923
HCMV_UL87	HHV-6A_U10	-	7.718
HCMV_UL87	HHV-6A_U36	-	4.296
HCMV_UL87	HHV-6A_U39	-	8.104
HCMV_UL87	HHV-6A_U40	-	9.381
HCMV_UL87	HHV-6A_U41	-	3.365
HCMV_UL87	HHV-6A_U43	-	2.391
HCMV_UL87	HHV-6A_U48	-	2.065
HCMV_UL87	HHV-6A_U52	-	8.104
HCMV_UL87	HHV-6A_U54	-	9.381
HCMV_UL87	HHV-6A_U58	3e-197	4.198e-68
HCMV_UL87	HHV-6A_U69	-	3.365
HCMV_UL87	HHV-6A_U74	-	7.35
HCMV_UL87	HHV-6A_U75	-	8.509
HCMV_UL87	HHV-6A_U85	-	5.758
HCMV_UL87	HHV-6B_U10	-	4.296
HCMV_UL87	HHV-6B_U17	-	2.277
HCMV_UL87	HHV-6B_U29	-	7.718
HCMV_UL87	HHV-6B_U36	-	7
HCMV_UL87	HHV-6B_U37	-	9.381
HCMV_UL87	HHV-6B_U39	-	5.223
HCMV_UL87	HHV-6B_U41	-	1.698
HCMV_UL87	HHV-6B_U43	-	3.205
HCMV_UL87	HHV-6B_U48	-	2.768
HCMV_UL87	HHV-6B_U54	-	4.737
HCMV_UL87	HHV-6B_U55	-	6.046
HCMV_UL87	HHV-6B_U58	1e-195	1.78e-64
HCMV_UL87	HHV-6B_U74	-	4.737
HCMV_UL87	HHV-6B_U75	-	7.35
HCMV_UL87	HHV-6B_U8	-	7.35
HCMV_UL87	HHV-6B_U84	-	4.296
HCMV_UL87	HHV-6B_U85	-	2.391
HCMV_UL87	HHV-7_U10	-	0.7773
HCMV_UL87	HHV-7_U37	-	8.509
HCMV_UL87	HHV-7_U38	-	8.509
HCMV_UL87	HHV-7_U39	-	1.873
HCMV_UL87	HHV-7_U43	-	3.365
HCMV_UL87	HHV-7_U45	-	8.104
HCMV_UL87	HHV-7_U47	-	3.71
HCMV_UL87	HHV-7_U48	-	7.718
HCMV_UL87	HHV-7_U52	-	5.758
HCMV_UL87	HHV-7_U54	-	6.046
HCMV_UL87	HHV-7_U55B	-	3.71
HCMV_UL87	HHV-7_U58	3e-223	1.977e-65
HCMV_UL87	HHV-7_U74	-	2.168
HCMV_UL87	HHV-7_U85	-	1.206
HCMV_UL87	HSV-1_UL21	-	3.533
HCMV_UL87	HSV-1_UL22	-	1.617
HCMV_UL87	HSV-1_UL27	-	6.349
HCMV_UL87	HSV-1_UL28	-	1.267
HCMV_UL87	HSV-1_UL4	-	1.783
HCMV_UL87	HSV-1_UL44	-	0.5799
HCMV_UL87	HSV-1_UL44_gCsec	-	0.9
HCMV_UL87	HSV-1_UL45	-	4.091
HCMV_UL87	HSV-1_UL50	-	3.052
HCMV_UL87	HSV-1_UL55	-	7.718
HCMV_UL87	HSV-1_UL7	-	3.896
HCMV_UL87	HSV-1_UL9	-	9.85
HCMV_UL87	HSV-1_US3	-	4.737
HCMV_UL87	HSV-2_UL18	-	4.511
HCMV_UL87	HSV-2_UL19	-	2.768
HCMV_UL87	HSV-2_UL22	-	4.091
HCMV_UL87	HSV-2_UL27	-	1.966
HCMV_UL87	HSV-2_UL31	-	4.974
HCMV_UL87	HSV-2_UL34	-	8.509
HCMV_UL87	HSV-2_UL4	-	1.698
HCMV_UL87	HSV-2_UL40	-	8.509
HCMV_UL87	HSV-2_UL44	-	1.698
HCMV_UL87	HSV-2_UL45	-	2.065
HCMV_UL87	HSV-2_UL50	-	3.365
HCMV_UL87	HSV-2_UL53	-	4.974
HCMV_UL87	HSV-2_UL55	-	5.758
HCMV_UL87	HSV-2_UL7	-	7.718
HCMV_UL87	KSHV_K14	-	6.667
HCMV_UL87	KSHV_K3	14	-
HCMV_UL87	KSHV_K5	4.1	-
HCMV_UL87	KSHV_K9	-	7.718
HCMV_UL87	KSHV_ORF22	-	0.2407
HCMV_UL87	KSHV_ORF24	5.5e-94	2.896e-28
HCMV_UL87	KSHV_ORF25	-	3.052
HCMV_UL87	KSHV_ORF26	-	3.71
HCMV_UL87	KSHV_ORF30	-	8.104
HCMV_UL87	KSHV_ORF35	-	8.509
HCMV_UL87	KSHV_ORF48	-	4.091
HCMV_UL87	KSHV_ORF6	-	4.737
HCMV_UL87	KSHV_ORF62	-	7.35
HCMV_UL87	KSHV_ORF8	-	2.391
HCMV_UL87	KSHV_ORF9	-	7
HCMV_UL87	VZV_ORF14	-	8.509
HCMV_UL87	VZV_ORF24	-	3.052
HCMV_UL87	VZV_ORF28	-	9.85
HCMV_UL87	VZV_ORF3	-	7
HCMV_UL87	VZV_ORF31	-	0.6714
HCMV_UL87	VZV_ORF33	-	4.511
HCMV_UL87	VZV_ORF40	-	2.636
HCMV_UL87	VZV_ORF52	-	1.698
HCMV_UL87	VZV_ORF53	-	7
HCMV_UL87	VZV_ORF56	-	4.511
HCMV_UL87	VZV_ORF58	-	3.71
HCMV_UL87	VZV_ORF6	-	5.484
HCMV_UL87	VZV_ORF60	-	3.365
HCMV_UL87	VZV_ORF66	-	1.783
HCMV_UL87	VZV_ORF67	-	8.104
HCMV_UL87	VZV_ORF68	-	5.484
HCMV_UL87	VZV_ORF8	-	6.667
HCMV_UL88	EBV_BALF1	-	2.555
HCMV_UL88	EBV_BALF5	-	8.593
HCMV_UL88	EBV_BBLF4	-	5.636
HCMV_UL88	EBV_BDLF1	-	7.336
HCMV_UL88	EBV_BDLF4	-	9.057
HCMV_UL88	EBV_BGLF3.5	-	4.564
HCMV_UL88	EBV_BGLF4	-	3.326
HCMV_UL88	EBV_BKRF3	-	7.336
HCMV_UL88	EBV_BPLF1	-	5.941
HCMV_UL88	EBV_BRLF1	-	0.7203
HCMV_UL88	EBV_BSLF2	-	6.602
HCMV_UL88	EBV_BTRF1	-	2.968e-09
HCMV_UL88	EBV_BVLF1	-	5.636
HCMV_UL88	EBV_BVRF1	-	6.602
HCMV_UL88	EBV_BaRF1-RIR2	-	1.287
HCMV_UL88	EBV_LMP2_LMP2B	-	7.733
HCMV_UL88	HCMV_UL102	-	5.072
HCMV_UL88	HCMV_UL103	-	8.593
HCMV_UL88	HCMV_UL105	-	7.336
HCMV_UL88	HCMV_UL111A	-	3.696
HCMV_UL88	HCMV_UL123	-	4.33
HCMV_UL88	HCMV_UL24	15	-
HCMV_UL88	HCMV_UL34	-	3.506
HCMV_UL88	HCMV_UL37	-	7.733
HCMV_UL88	HCMV_UL47	-	6.602
HCMV_UL88	HCMV_UL48	-	5.636
HCMV_UL88	HCMV_UL69	-	4.33
HCMV_UL88	HCMV_UL70	-	7.733
HCMV_UL88	HCMV_UL88	8e-136	8.697e-82
HCMV_UL88	HCMV_UL94	-	5.346
HCMV_UL88	HCMV_US1	-	9.547
HCMV_UL88	HCMV_US16	-	5.941
HCMV_UL88	HCMV_US19	-	3.155
HCMV_UL88	HHV-6A_U31	-	2.555
HCMV_UL88	HHV-6A_U38	-	7.336
HCMV_UL88	HHV-6A_U4	-	4.811
HCMV_UL88	HHV-6A_U41	-	4.107
HCMV_UL88	HHV-6A_U42	-	4.107
HCMV_UL88	HHV-6A_U50	-	7.733
HCMV_UL88	HHV-6A_U51	-	6.959
HCMV_UL88	HHV-6A_U52	-	5.941
HCMV_UL88	HHV-6A_U59	3.9e-91	1.038e-23
HCMV_UL88	HHV-6A_U64	-	9.547
HCMV_UL88	HHV-6A_U67	19	-
HCMV_UL88	HHV-6A_U69	-	9.057
HCMV_UL88	HHV-6B_U11	-	4.811
HCMV_UL88	HHV-6B_U32	-	5.636
HCMV_UL88	HHV-6B_U39	-	9.547
HCMV_UL88	HHV-6B_U4	-	8.152
HCMV_UL88	HHV-6B_U41	-	4.564
HCMV_UL88	HHV-6B_U42	-	4.811
HCMV_UL88	HHV-6B_U50	-	5.636
HCMV_UL88	HHV-6B_U59	1.4e-90	4.234e-24
HCMV_UL88	HHV-6B_U67	21	-
HCMV_UL88	HHV-6B_U76	-	6.263
HCMV_UL88	HHV-7_U12	-	8.593
HCMV_UL88	HHV-7_U14	-	7.733
HCMV_UL88	HHV-7_U28	-	8.152
HCMV_UL88	HHV-7_U31	-	9.057
HCMV_UL88	HHV-7_U32	-	8.152
HCMV_UL88	HHV-7_U4	-	4.811
HCMV_UL88	HHV-7_U41	-	7.336
HCMV_UL88	HHV-7_U42	-	4.811
HCMV_UL88	HHV-7_U48	-	5.072
HCMV_UL88	HHV-7_U52	-	9.057
HCMV_UL88	HHV-7_U59	3.4e-64	3.881e-23
HCMV_UL88	HHV-7_U7	-	6.959
HCMV_UL88	HSV-1_RS1	3.9	8.593
HCMV_UL88	HSV-1_UL10	-	3.896
HCMV_UL88	HSV-1_UL13	-	5.636
HCMV_UL88	HSV-1_UL16	-	6.602
HCMV_UL88	HSV-1_UL20	-	9.057
HCMV_UL88	HSV-1_UL21	-	5.605e-06
HCMV_UL88	HSV-1_UL23	-	2.069
HCMV_UL88	HSV-1_UL25	-	9.547
HCMV_UL88	HSV-1_UL28	-	6.263
HCMV_UL88	HSV-1_UL36	-	3.696
HCMV_UL88	HSV-1_UL40	-	0.6482
HCMV_UL88	HSV-1_UL43	-	5.072
HCMV_UL88	HSV-1_UL46	-	2.839
HCMV_UL88	HSV-1_UL8	-	5.941
HCMV_UL88	HSV-2_RS1	-	5.346
HCMV_UL88	HSV-2_UL13	-	1.287
HCMV_UL88	HSV-2_UL16	-	5.941
HCMV_UL88	HSV-2_UL20	-	8.152
HCMV_UL88	HSV-2_UL21	-	9.83e-07
HCMV_UL88	HSV-2_UL22	-	7.733
HCMV_UL88	HSV-2_UL23	-	0.5833
HCMV_UL88	HSV-2_UL25	-	8.152
HCMV_UL88	HSV-2_UL28	-	5.636
HCMV_UL88	HSV-2_UL40	-	3.896
HCMV_UL88	HSV-2_UL46	-	0.6833
HCMV_UL88	KSHV_ORF18	-	5.636
HCMV_UL88	KSHV_ORF23	-	1.072e-07
HCMV_UL88	KSHV_ORF27	4	-
HCMV_UL88	KSHV_ORF34	-	4.33
HCMV_UL88	KSHV_ORF36	-	8.152
HCMV_UL88	KSHV_ORF37	-	7.336
HCMV_UL88	KSHV_ORF43	-	6.959
HCMV_UL88	KSHV_ORF44	-	2.693
HCMV_UL88	KSHV_ORF48	-	9.057
HCMV_UL88	KSHV_ORF49	-	6.602
HCMV_UL88	KSHV_ORF50	-	0.1927
HCMV_UL88	KSHV_ORF57	-	8.593
HCMV_UL88	KSHV_ORF60	-	4.811
HCMV_UL88	KSHV_ORF64	-	7.336
HCMV_UL88	VZV_ORF12	-	1.042
HCMV_UL88	VZV_ORF18	-	8.152
HCMV_UL88	VZV_ORF36	-	3.326
HCMV_UL88	VZV_ORF38	-	0.000293
HCMV_UL88	VZV_ORF39	-	2.424
HCMV_UL88	VZV_ORF44	-	1.158
HCMV_UL88	VZV_ORF47	-	4.811
HCMV_UL88	VZV_ORF54	-	6.602
HCMV_UL88	VZV_ORF58	-	6.602
HCMV_UL88	VZV_ORF59	-	5.072
HCMV_UL88	VZV_ORF61	13	-
HCMV_UL89	EBV_BALF5	-	0.2233
HCMV_UL89	EBV_BBLF4	-	3.312
HCMV_UL89	EBV_BBRF2	-	6.942
HCMV_UL89	EBV_BGRF1-BDRF1	6e-78	5.249e-60
HCMV_UL89	EBV_BLLF1_GP220	-	2.68
HCMV_UL89	EBV_BNRF1	-	5.055
HCMV_UL89	EBV_BORF2	-	0.1807
HCMV_UL89	EBV_BSLF2	-	6.584
HCMV_UL89	EBV_BcLF1	-	7.716
HCMV_UL89	HCMV_RL11	-	9.53
HCMV_UL89	HCMV_RL13	-	6.942
HCMV_UL89	HCMV_UL102	-	6.245
HCMV_UL89	HCMV_UL105	-	9.04
HCMV_UL89	HCMV_UL131A	-	4.795
HCMV_UL89	HCMV_UL142	-	2.411
HCMV_UL89	HCMV_UL19	-	5.055
HCMV_UL89	HCMV_UL33	-	2.979
HCMV_UL89	HCMV_UL37_pUL37m	-	5.924
HCMV_UL89	HCMV_UL47	-	9.04
HCMV_UL89	HCMV_UL48	-	3.312
HCMV_UL89	HCMV_UL54	-	7.716
HCMV_UL89	HCMV_UL78	-	4.314
HCMV_UL89	HCMV_UL89	9e-103	0
HCMV_UL89	HCMV_US11	-	7.716
HCMV_UL89	HCMV_US16	-	8.134
HCMV_UL89	HCMV_US22	-	9.04
HCMV_UL89	HCMV_US28	-	5.055
HCMV_UL89	HHV-6A_U28	-	1.498
HCMV_UL89	HHV-6A_U38	-	4.548
HCMV_UL89	HHV-6A_U49	-	6.942
HCMV_UL89	HHV-6A_U57	-	9.53
HCMV_UL89	HHV-6A_U60	9.7e-97	5.946e-79
HCMV_UL89	HHV-6A_U65	-	9.53
HCMV_UL89	HHV-6A_U73	0.016	0.01764
HCMV_UL89	HHV-6A_U74	-	1.278
HCMV_UL89	HHV-6A_U77	-	0.0508
HCMV_UL89	HHV-6A_U94	-	0.03156
HCMV_UL89	HHV-6B_U28	-	0.5784
HCMV_UL89	HHV-6B_U38	-	3.681
HCMV_UL89	HHV-6B_U49	-	4.092
HCMV_UL89	HHV-6B_U57	-	6.584
HCMV_UL89	HHV-6B_U58	-	9.04
HCMV_UL89	HHV-6B_U65	-	8.575
HCMV_UL89	HHV-6B_U66	1.1e-96	2.177e-79
HCMV_UL89	HHV-6B_U73	0.026	0.01673
HCMV_UL89	HHV-6B_U74	-	0.6429
HCMV_UL89	HHV-6B_U76	-	9.04
HCMV_UL89	HHV-6B_U77	-	0.1387
HCMV_UL89	HHV-6B_U94	-	0.6098
HCMV_UL89	HHV-7_U12	-	2.826
HCMV_UL89	HHV-7_U21	-	6.584
HCMV_UL89	HHV-7_U28	-	0.2009
HCMV_UL89	HHV-7_U38	-	2.287
HCMV_UL89	HHV-7_U49	-	8.575
HCMV_UL89	HHV-7_U60	2.5e-93	1.122e-78
HCMV_UL89	HHV-7_U63	-	5.619
HCMV_UL89	HHV-7_U73	0.027	0.003248
HCMV_UL89	HHV-7_U74	-	4.795
HCMV_UL89	HHV-7_U77	-	0.1463
HCMV_UL89	HSV-1_UL10	-	6.245
HCMV_UL89	HSV-1_UL15	2.3e-82	9.948e-62
HCMV_UL89	HSV-1_UL19	-	3.491
HCMV_UL89	HSV-1_UL22	-	8.134
HCMV_UL89	HSV-1_UL28	-	6.584
HCMV_UL89	HSV-1_UL3	-	5.924
HCMV_UL89	HSV-1_UL30	-	0.9814
HCMV_UL89	HSV-1_UL39	-	4.548
HCMV_UL89	HSV-1_UL5	-	4.092
HCMV_UL89	HSV-1_UL51	-	5.33
HCMV_UL89	HSV-1_UL9	0.0032	0.005228
HCMV_UL89	HSV-2_UL15	1.1e-86	3.108e-62
HCMV_UL89	HSV-2_UL20	-	6.942
HCMV_UL89	HSV-2_UL22	-	2.826
HCMV_UL89	HSV-2_UL25	-	5.33
HCMV_UL89	HSV-2_UL28	-	4.548
HCMV_UL89	HSV-2_UL3	-	5.055
HCMV_UL89	HSV-2_UL30	-	1.091
HCMV_UL89	HSV-2_UL39	-	1.665
HCMV_UL89	HSV-2_UL5	-	1.851
HCMV_UL89	HSV-2_UL54	-	4.548
HCMV_UL89	HSV-2_UL8	-	8.575
HCMV_UL89	HSV-2_UL9	0.1	0.02994
HCMV_UL89	KSHV_K10.2	-	8.575
HCMV_UL89	KSHV_K4	-	6.584
HCMV_UL89	KSHV_K5	-	7.318
HCMV_UL89	KSHV_K6	-	3.881
HCMV_UL89	KSHV_ORF20	-	1.421
HCMV_UL89	KSHV_ORF24	-	5.33
HCMV_UL89	KSHV_ORF27	-	8.134
HCMV_UL89	KSHV_ORF29	9.9e-82	8.448e-60
HCMV_UL89	KSHV_ORF44	-	2.169
HCMV_UL89	KSHV_ORF46	-	4.795
HCMV_UL89	KSHV_ORF58	-	5.924
HCMV_UL89	KSHV_ORF61	-	0.7943
HCMV_UL89	KSHV_ORF68	-	6.245
HCMV_UL89	KSHV_ORF75	-	1.851
HCMV_UL89	KSHV_ORF9	-	0.3594
HCMV_UL89	VZV_ORF16	-	7.716
HCMV_UL89	VZV_ORF18	-	4.548
HCMV_UL89	VZV_ORF19	-	5.055
HCMV_UL89	VZV_ORF2	-	8.575
HCMV_UL89	VZV_ORF22	-	9.53
HCMV_UL89	VZV_ORF28	-	0.2009
HCMV_UL89	VZV_ORF35	-	4.548
HCMV_UL89	VZV_ORF4	-	6.245
HCMV_UL89	VZV_ORF40	-	3.681
HCMV_UL89	VZV_ORF42	6.6e-85	9.168e-61
HCMV_UL89	VZV_ORF51	0.15	0.03328
HCMV_UL89	VZV_ORF52	-	3.881
HCMV_UL89	VZV_ORF55	-	6.245
HCMV_UL89	VZV_ORF60	-	9.04
HCMV_UL89	VZV_ORF8	-	1.278
HCMV_UL9	EBV_BALF4	-	2.95
HCMV_UL9	EBV_BARF1	-	4.758e-06
HCMV_UL9	EBV_BBLF2	-	9.265
HCMV_UL9	EBV_BFRF1	-	9.81
HCMV_UL9	EBV_BGLF1	-	4.404
HCMV_UL9	EBV_BILF2	-	6.795e-07
HCMV_UL9	EBV_BKRF2	-	6.209
HCMV_UL9	EBV_BLLF1_GP220	-	0.01613
HCMV_UL9	EBV_BLLF3	-	5.537
HCMV_UL9	EBV_BMRF1	-	7.805
HCMV_UL9	EBV_BNLF2a	-	7.371
HCMV_UL9	EBV_BSLF1	-	0.2002
HCMV_UL9	EBV_BTRF1	-	7.805
HCMV_UL9	HCMV_RL11	6.7e-09	1.495e-05
HCMV_UL9	HCMV_RL12	3.3e-08	4.494e-06
HCMV_UL9	HCMV_RL13	1.8e-07	2.232e-05
HCMV_UL9	HCMV_RL6	-	3.736e-05
HCMV_UL9	HCMV_UL1	-	5.723e-07
HCMV_UL9	HCMV_UL10	3.4e-34	4.411e-09
HCMV_UL9	HCMV_UL11	3.5e-37	4.386e-13
HCMV_UL9	HCMV_UL119-118	-	0.01211
HCMV_UL9	HCMV_UL120	-	9.81
HCMV_UL9	HCMV_UL121	-	0.07144
HCMV_UL9	HCMV_UL14	-	0.1341
HCMV_UL9	HCMV_UL141	-	0.006095
HCMV_UL9	HCMV_UL142	-	0.939
HCMV_UL9	HCMV_UL144	0.98	0.4462
HCMV_UL9	HCMV_UL146	-	1.484
HCMV_UL9	HCMV_UL148	-	0.4462
HCMV_UL9	HCMV_UL148D	-	8.751
HCMV_UL9	HCMV_UL18	-	0.06747
HCMV_UL9	HCMV_UL2	-	6.961
HCMV_UL9	HCMV_UL31	-	2.485
HCMV_UL9	HCMV_UL37_pUL37m	-	2.786
HCMV_UL9	HCMV_UL4	5.3e-07	5.039e-06
HCMV_UL9	HCMV_UL6	8.8e-34	1.979e-09
HCMV_UL9	HCMV_UL7	0.022	3.129e-09
HCMV_UL9	HCMV_UL72	-	0.629
HCMV_UL9	HCMV_UL8	4.9e-17	4.165e-09
HCMV_UL9	HCMV_UL82	-	9.265
HCMV_UL9	HCMV_UL84	-	6.961
HCMV_UL9	HCMV_UL9	1.5e-59	2.176e-43
HCMV_UL9	HCMV_US11	-	0.3758
HCMV_UL9	HCMV_US2	-	4.159
HCMV_UL9	HCMV_US3	-	0.9943
HCMV_UL9	HCMV_US8	-	1.181
HCMV_UL9	HCMV_US9	-	0.9943
HCMV_UL9	HHV-6A_U27	-	2.786
HCMV_UL9	HHV-6A_U45	-	2.95
HCMV_UL9	HHV-6A_U54	-	3.928
HCMV_UL9	HHV-6A_U59	-	5.229
HCMV_UL9	HHV-6A_U64	-	1.484
HCMV_UL9	HHV-6A_U85	-	0.03395
HCMV_UL9	HHV-6B_U10	-	3.308
HCMV_UL9	HHV-6B_U18	-	9.265
HCMV_UL9	HHV-6B_U27	-	0.8868
HCMV_UL9	HHV-6B_U33	-	8.751
HCMV_UL9	HHV-6B_U43	-	4.159
HCMV_UL9	HHV-6B_U54	-	7.805
HCMV_UL9	HHV-6B_U59	-	6.209
HCMV_UL9	HHV-6B_U64	-	3.503
HCMV_UL9	HHV-6B_U85	-	0.01915
HCMV_UL9	HHV-7_U10	-	4.404
HCMV_UL9	HHV-7_U21	-	1.115
HCMV_UL9	HHV-7_U27	-	5.229
HCMV_UL9	HHV-7_U31	-	3.503
HCMV_UL9	HHV-7_U33	-	9.81
HCMV_UL9	HHV-7_U34	-	6.961
HCMV_UL9	HHV-7_U45	-	6.574
HCMV_UL9	HHV-7_U55B	-	7.805
HCMV_UL9	HHV-7_U59	-	4.404
HCMV_UL9	HHV-7_U64	-	0.5003
HCMV_UL9	HHV-7_U82	-	8.264
HCMV_UL9	HHV-7_U85	-	0.08483
HCMV_UL9	HSV-1_UL22	-	1.976
HCMV_UL9	HSV-1_UL39	-	8.751
HCMV_UL9	HSV-1_UL44	-	0.04786
HCMV_UL9	HSV-1_UL44_gCsec	-	0.1129
HCMV_UL9	HSV-1_UL50	-	5.229
HCMV_UL9	HSV-1_UL52	-	6.574
HCMV_UL9	HSV-1_UL55	-	2.786
HCMV_UL9	HSV-1_US6	-	0.007663
HCMV_UL9	HSV-1_US7	-	0.0004379
HCMV_UL9	HSV-1_US8	-	5.336e-06
HCMV_UL9	HSV-2_UL21	-	8.264
HCMV_UL9	HSV-2_UL22	-	4.404
HCMV_UL9	HSV-2_UL27	-	5.863
HCMV_UL9	HSV-2_UL39	-	9.265
HCMV_UL9	HSV-2_UL44	-	0.04519
HCMV_UL9	HSV-2_UL50	-	7.371
HCMV_UL9	HSV-2_UL52	-	3.709
HCMV_UL9	HSV-2_US4	-	0.007663
HCMV_UL9	HSV-2_US6	-	0.004578
HCMV_UL9	HSV-2_US7	-	0.0003906
HCMV_UL9	HSV-2_US8	-	9.887e-05
HCMV_UL9	KSHV_K1	-	0.03206
HCMV_UL9	KSHV_K14	-	0.0004136
HCMV_UL9	KSHV_K4	-	5.863
HCMV_UL9	KSHV_ORF11	-	4.159
HCMV_UL9	KSHV_ORF22	-	7.371
HCMV_UL9	KSHV_ORF24	-	5.537
HCMV_UL9	KSHV_ORF27	-	9.265
HCMV_UL9	KSHV_ORF32	-	0.5003
HCMV_UL9	KSHV_ORF40	-	4.938
HCMV_UL9	KSHV_ORF53	-	9.265
HCMV_UL9	KSHV_ORF54	-	3.503
HCMV_UL9	KSHV_ORF59	-	2.216
HCMV_UL9	KSHV_ORF64	-	6.209
HCMV_UL9	KSHV_ORF75	-	6.574
HCMV_UL9	VZV_ORF14	-	1.572
HCMV_UL9	VZV_ORF22	-	6.961
HCMV_UL9	VZV_ORF24	-	1.762
HCMV_UL9	VZV_ORF3	-	3.928
HCMV_UL9	VZV_ORF31	-	1.181
HCMV_UL9	VZV_ORF43	-	9.81
HCMV_UL9	VZV_ORF52	-	2.631
HCMV_UL9	VZV_ORF54	-	6.209
HCMV_UL9	VZV_ORF56	-	8.751
HCMV_UL9	VZV_ORF67	-	0.009099
HCMV_UL9	VZV_ORF68	-	0.006095
HCMV_UL9	VZV_ORF8	-	1.866
HCMV_UL9	VZV_ORF9A	-	5.863
HCMV_UL91	EBV_BBRF1	-	2.615
HCMV_UL91	EBV_BBRF3	-	3.918
HCMV_UL91	EBV_BFRF3	-	5.871
HCMV_UL91	HCMV_UL122	-	2.444
HCMV_UL91	HCMV_UL123	-	6.28
HCMV_UL91	HCMV_UL33	-	2.992
HCMV_UL91	HCMV_UL34	-	1.997
HCMV_UL91	HCMV_UL55	-	1.525
HCMV_UL91	HCMV_UL71	-	4.796
HCMV_UL91	HCMV_UL77	-	1.525
HCMV_UL91	HCMV_UL78	-	4.796
HCMV_UL91	HCMV_UL80	18	-
HCMV_UL91	HCMV_UL91	4e-44	1.598e-17
HCMV_UL91	HCMV_US16	-	6.28
HCMV_UL91	HCMV_US28	-	8.222
HCMV_UL91	HHV-6A_U33	-	7.687
HCMV_UL91	HHV-6A_U36	-	0.5935
HCMV_UL91	HHV-6A_U39	-	5.131
HCMV_UL91	HHV-6A_U49	-	9.407
HCMV_UL91	HHV-6A_U62	4.2e-31	-
HCMV_UL91	HHV-6B_U36	-	0.5935
HCMV_UL91	HHV-6B_U39	-	3.663
HCMV_UL91	HHV-6B_U44	-	1.867
HCMV_UL91	HHV-6B_U49	-	6.28
HCMV_UL91	HHV-6B_U62	4.1e-33	0.01667
HCMV_UL91	HHV-7_U14	-	3.918
HCMV_UL91	HHV-7_U36	-	2.444
HCMV_UL91	HHV-7_U44	-	3.663
HCMV_UL91	HHV-7_U53	17	-
HCMV_UL91	HHV-7_U62	5.8e-30	0.0027
HCMV_UL91	HHV-7_U91	-	4.796
HCMV_UL91	HSV-1_UL1	-	1.246
HCMV_UL91	HSV-1_UL14	-	1.867
HCMV_UL91	HSV-1_UL31	15	-
HCMV_UL91	HSV-1_UL51	-	2.285
HCMV_UL91	HSV-2_UL14	-	1.997
HCMV_UL91	HSV-2_UL26	12	-
HCMV_UL91	HSV-2_UL34	-	6.28
HCMV_UL91	HSV-2_US3	-	8.222
HCMV_UL91	KSHV_K15	-	2.992
HCMV_UL91	KSHV_K3	-	6.28
HCMV_UL91	KSHV_K5	-	8.795
HCMV_UL91	KSHV_ORF17	12	-
HCMV_UL91	KSHV_ORF30	1.9	-
HCMV_UL91	KSHV_ORF39	-	1.745
HCMV_UL91	KSHV_ORF55	-	0.7772
HCMV_UL91	KSHV_ORF65	-	0.6791
HCMV_UL91	VZV_ORF29	-	5.871
HCMV_UL91	VZV_ORF31	-	5.871
HCMV_UL91	VZV_ORF35	-	4.484
HCMV_UL91	VZV_ORF48	-	1.426
HCMV_UL91	VZV_ORF55	-	3.918
HCMV_UL91	VZV_ORF6	-	9.407
HCMV_UL91	VZV_ORF7	-	1.997
HCMV_UL92	EBV_BALF4	-	4.364
HCMV_UL92	EBV_BBRF3	-	5.814
HCMV_UL92	EBV_BCRF1-IL10H	-	6.906
HCMV_UL92	EBV_BDLF1	-	1.235
HCMV_UL92	EBV_BDLF4	1.3e-47	1.65e-09
HCMV_UL92	EBV_BGLF3.5	-	9.199
HCMV_UL92	EBV_BILF1	-	4.364
HCMV_UL92	EBV_BILF2	-	9.742
HCMV_UL92	EBV_BOLF1	-	2.458
HCMV_UL92	EBV_BRRF1	-	4.895
HCMV_UL92	EBV_BTRF1	-	0.2776
HCMV_UL92	EBV_BVLF1	-	4.895
HCMV_UL92	EBV_BXLF1	-	2.603
HCMV_UL92	EBV_BaRF1-RIR2	-	5.49
HCMV_UL92	EBV_LMP2	-	5.49
HCMV_UL92	HCMV_RL11	-	9.742
HCMV_UL92	HCMV_UL10	-	8.203
HCMV_UL92	HCMV_UL104	-	2.757
HCMV_UL92	HCMV_UL111A	-	1.467
HCMV_UL92	HCMV_UL29	-	5.184
HCMV_UL92	HCMV_UL30A	39	-
HCMV_UL92	HCMV_UL32	-	6.521
HCMV_UL92	HCMV_UL33	-	7.746
HCMV_UL92	HCMV_UL48	-	9.199
HCMV_UL92	HCMV_UL57	-	3.275
HCMV_UL92	HCMV_UL79	-	6.906
HCMV_UL92	HCMV_UL85	-	2.192
HCMV_UL92	HCMV_UL88	-	9.199
HCMV_UL92	HCMV_UL89	-	9.199
HCMV_UL92	HCMV_UL92	2.1e-65	5.02e-38
HCMV_UL92	HCMV_US13	-	1.954
HCMV_UL92	HCMV_US19	-	2.757
HCMV_UL92	HHV-6A_U12	-	9.199
HCMV_UL92	HHV-6A_U14	-	9.742
HCMV_UL92	HHV-6A_U33	36	-
HCMV_UL92	HHV-6A_U40	28	4.121
HCMV_UL92	HHV-6A_U48	-	8.687
HCMV_UL92	HHV-6A_U52	-	5.49
HCMV_UL92	HHV-6A_U59	-	9.742
HCMV_UL92	HHV-6A_U63	2.3e-61	6.902e-17
HCMV_UL92	HHV-6A_U70	-	2.757
HCMV_UL92	HHV-6A_U72	-	4.364
HCMV_UL92	HHV-6A_U73	-	1.166
HCMV_UL92	HHV-6A_U75	-	4.622
HCMV_UL92	HHV-6B_U12	-	5.814
HCMV_UL92	HHV-6B_U28	-	9.742
HCMV_UL92	HHV-6B_U40	22	4.895
HCMV_UL92	HHV-6B_U48	-	8.687
HCMV_UL92	HHV-6B_U51	-	5.814
HCMV_UL92	HHV-6B_U52	-	5.184
HCMV_UL92	HHV-6B_U59	-	9.742
HCMV_UL92	HHV-6B_U63	2.5e-61	4.858e-16
HCMV_UL92	HHV-6B_U69	-	9.742
HCMV_UL92	HHV-6B_U70	-	2.757
HCMV_UL92	HHV-6B_U73	-	1.467
HCMV_UL92	HHV-6B_U75	-	2.92
HCMV_UL92	HHV-6B_U76	-	7.746
HCMV_UL92	HHV-6B_U94	-	5.184
HCMV_UL92	HHV-7_U18	-	9.199
HCMV_UL92	HHV-7_U30	-	9.742
HCMV_UL92	HHV-7_U40	-	9.199
HCMV_UL92	HHV-7_U48	-	6.521
HCMV_UL92	HHV-7_U51	-	6.521
HCMV_UL92	HHV-7_U52	-	3.275
HCMV_UL92	HHV-7_U56	-	0.4653
HCMV_UL92	HHV-7_U59	-	4.121
HCMV_UL92	HHV-7_U63	5.4e-62	6.236e-19
HCMV_UL92	HHV-7_U67	-	4.895
HCMV_UL92	HHV-7_U70	-	9.199
HCMV_UL92	HHV-7_U73	-	2.603
HCMV_UL92	HHV-7_U76	-	5.184
HCMV_UL92	HSV-1_UL20	-	1.742
HCMV_UL92	HSV-1_UL21	-	9.742
HCMV_UL92	HSV-1_UL28	-	3.674
HCMV_UL92	HSV-1_UL29	-	7.746
HCMV_UL92	HSV-1_UL40	-	8.203
HCMV_UL92	HSV-1_UL43	-	2.321
HCMV_UL92	HSV-1_UL49	-	2.321
HCMV_UL92	HSV-1_UL51	-	4.895
HCMV_UL92	HSV-1_UL53	-	4.895
HCMV_UL92	HSV-1_UL54	-	7.746
HCMV_UL92	HSV-1_US10	-	1.954
HCMV_UL92	HSV-2_UL18	-	5.814
HCMV_UL92	HSV-2_UL20	-	1.307
HCMV_UL92	HSV-2_UL21	-	4.622
HCMV_UL92	HSV-2_UL23	-	7.746
HCMV_UL92	HSV-2_UL40	-	6.521
HCMV_UL92	HSV-2_UL46	-	5.49
HCMV_UL92	HSV-2_UL52	-	3.674
HCMV_UL92	HSV-2_UL53	-	2.603
HCMV_UL92	HSV-2_UL54	-	6.906
HCMV_UL92	HSV-2_UL6	-	4.622
HCMV_UL92	HSV-2_US12	-	9.742
HCMV_UL92	KSHV_K1	-	4.121
HCMV_UL92	KSHV_K15	-	2.92
HCMV_UL92	KSHV_K2	-	1.039
HCMV_UL92	KSHV_K5	-	7.314
HCMV_UL92	KSHV_ORF16	-	4.895
HCMV_UL92	KSHV_ORF18	-	3.891
HCMV_UL92	KSHV_ORF24	-	6.158
HCMV_UL92	KSHV_ORF25	-	6.521
HCMV_UL92	KSHV_ORF31	1e-50	4.942e-10
HCMV_UL92	KSHV_ORF32	-	6.521
HCMV_UL92	KSHV_ORF33	-	9.199
HCMV_UL92	KSHV_ORF34	-	2.757
HCMV_UL92	KSHV_ORF42	-	3.469
HCMV_UL92	KSHV_ORF57	-	3.275
HCMV_UL92	KSHV_ORF61	-	7.746
HCMV_UL92	KSHV_ORF63	-	5.49
HCMV_UL92	KSHV_ORF72	-	0.78
HCMV_UL92	KSHV_ORF74	-	8.687
HCMV_UL92	VZV_ORF15	-	3.891
HCMV_UL92	VZV_ORF21	-	7.314
HCMV_UL92	VZV_ORF34	-	8.687
HCMV_UL92	VZV_ORF38	-	1.467
HCMV_UL92	VZV_ORF39	-	7.746
HCMV_UL92	VZV_ORF41	-	4.121
HCMV_UL92	VZV_ORF54	-	6.521
HCMV_UL92	VZV_ORF61	-	8.687
HCMV_UL92	VZV_ORF63	-	4.622
HCMV_UL92	VZV_ORF67	-	3.674
HCMV_UL92	VZV_ORF9	-	1.553
HCMV_UL93	EBV_BALF4	-	3.008
HCMV_UL93	EBV_BARF1	-	7.344
HCMV_UL93	EBV_BDLF2	-	3.364
HCMV_UL93	EBV_BFRF1	-	6.945
HCMV_UL93	EBV_BGLF1	2.1e-10	0.04583
HCMV_UL93	EBV_BILF2	-	2.691
HCMV_UL93	EBV_BLLF1_GP220	-	8.68
HCMV_UL93	EBV_BPLF1	-	6.569
HCMV_UL93	EBV_BSLF1	-	9.703
HCMV_UL93	EBV_LF1	-	4.97
HCMV_UL93	HCMV_RL11	-	4.204
HCMV_UL93	HCMV_RL13	-	2.276
HCMV_UL93	HCMV_UL10	-	6.569
HCMV_UL93	HCMV_UL105	-	9.178
HCMV_UL93	HCMV_UL119-118	-	1.722
HCMV_UL93	HCMV_UL120	-	3.181
HCMV_UL93	HCMV_UL121	-	0.07572
HCMV_UL93	HCMV_UL130	-	7.765
HCMV_UL93	HCMV_UL14	-	3.557
HCMV_UL93	HCMV_UL142	-	2.407
HCMV_UL93	HCMV_UL148	-	0.7886
HCMV_UL93	HCMV_UL18	-	0.8338
HCMV_UL93	HCMV_UL19	-	5.557
HCMV_UL93	HCMV_UL23	-	5.557
HCMV_UL93	HCMV_UL26	-	5.255
HCMV_UL93	HCMV_UL26_UL26.21	-	4.701
HCMV_UL93	HCMV_UL29	-	2.407
HCMV_UL93	HCMV_UL36	-	2.845
HCMV_UL93	HCMV_UL37_pUL37m	-	1.629
HCMV_UL93	HCMV_UL38	-	3.181
HCMV_UL93	HCMV_UL43	-	9.178
HCMV_UL93	HCMV_UL50	-	6.569
HCMV_UL93	HCMV_UL54	-	3.181
HCMV_UL93	HCMV_UL70	-	3.181
HCMV_UL93	HCMV_UL84	-	6.945
HCMV_UL93	HCMV_UL93	6e-142	0
HCMV_UL93	HCMV_US11	-	5.557
HCMV_UL93	HCMV_US24	-	0.5966
HCMV_UL93	HCMV_US3	-	6.569
HCMV_UL93	HHV-6A_DR6	-	2.153
HCMV_UL93	HHV-6A_U17	-	5.557
HCMV_UL93	HHV-6A_U19	-	3.008
HCMV_UL93	HHV-6A_U2	-	1.722
HCMV_UL93	HHV-6A_U25	-	2.036
HCMV_UL93	HHV-6A_U29	-	0.9322
HCMV_UL93	HHV-6A_U3	-	6.569
HCMV_UL93	HHV-6A_U34	-	6.945
HCMV_UL93	HHV-6A_U64	2.6e-70	2.416e-26
HCMV_UL93	HHV-6A_U65	-	7.765
HCMV_UL93	HHV-6A_U79_UL80	-	3.181
HCMV_UL93	HHV-6A_U85	-	8.21
HCMV_UL93	HHV-6A_U95	-	6.213
HCMV_UL93	HHV-6B_U17	-	1.54
HCMV_UL93	HHV-6B_U2	-	1.303
HCMV_UL93	HHV-6B_U25	-	4.446
HCMV_UL93	HHV-6B_U29	-	9.178
HCMV_UL93	HHV-6B_U33	-	4.204
HCMV_UL93	HHV-6B_U34	-	8.68
HCMV_UL93	HHV-6B_U64	9e-72	1.962e-27
HCMV_UL93	HHV-6B_U65	-	6.945
HCMV_UL93	HHV-6B_U7	-	6.945
HCMV_UL93	HHV-6B_U8	-	1.102
HCMV_UL93	HHV-6B_U85	-	6.945
HCMV_UL93	HHV-7_DR1	-	1.821
HCMV_UL93	HHV-7_DR6	-	2.036
HCMV_UL93	HHV-7_U17	-	1.629
HCMV_UL93	HHV-7_U18	-	8.21
HCMV_UL93	HHV-7_U2	-	2.276
HCMV_UL93	HHV-7_U21	-	0.1183
HCMV_UL93	HHV-7_U25	-	1.722
HCMV_UL93	HHV-7_U29	-	3.976
HCMV_UL93	HHV-7_U33	-	4.446
HCMV_UL93	HHV-7_U34	-	1.378
HCMV_UL93	HHV-7_U42	-	3.761
HCMV_UL93	HHV-7_U64	2.1e-50	8.718e-26
HCMV_UL93	HHV-7_U65	-	4.97
HCMV_UL93	HHV-7_U77	-	4.204
HCMV_UL93	HHV-7_U82	-	5.557
HCMV_UL93	HHV-7_U85	-	9.703
HCMV_UL93	HSV-1_UL12_UL12.5	-	7.765
HCMV_UL93	HSV-1_UL14	-	3.181
HCMV_UL93	HSV-1_UL16	-	1.232
HCMV_UL93	HSV-1_UL17	5	6.769e-13
HCMV_UL93	HSV-1_UL18	-	9.178
HCMV_UL93	HSV-1_UL34	-	2.691
HCMV_UL93	HSV-1_UL38	-	6.945
HCMV_UL93	HSV-1_UL44	-	3.008
HCMV_UL93	HSV-1_UL44_gCsec	-	2.845
HCMV_UL93	HSV-1_UL52	-	0.4037
HCMV_UL93	HSV-1_UL8	-	9.703
HCMV_UL93	HSV-2_UL14	-	9.703
HCMV_UL93	HSV-2_UL16	-	2.276
HCMV_UL93	HSV-2_UL17	4.5	4.16e-14
HCMV_UL93	HSV-2_UL27	-	8.21
HCMV_UL93	HSV-2_UL34	-	7.344
HCMV_UL93	HSV-2_UL42	-	7.765
HCMV_UL93	HSV-2_UL44	-	0.9857
HCMV_UL93	HSV-2_UL52	-	0.6308
HCMV_UL93	HSV-2_UL7	-	3.976
HCMV_UL93	HSV-2_UL8	-	7.765
HCMV_UL93	HSV-2_US10	-	9.703
HCMV_UL93	KSHV_K14	-	0.5966
HCMV_UL93	KSHV_K4	-	5.255
HCMV_UL93	KSHV_K6	-	6.945
HCMV_UL93	KSHV_K9	-	8.68
HCMV_UL93	KSHV_ORF23	-	7.765
HCMV_UL93	KSHV_ORF32	3.1e-14	1.829e-15
HCMV_UL93	KSHV_ORF35	-	9.178
HCMV_UL93	KSHV_ORF8	-	1.54
HCMV_UL93	VZV_ORF14	-	1.042
HCMV_UL93	VZV_ORF2	-	5.255
HCMV_UL93	VZV_ORF24	-	3.976
HCMV_UL93	VZV_ORF31	-	5.876
HCMV_UL93	VZV_ORF37	-	8.21
HCMV_UL93	VZV_ORF43	0.21	3.664e-13
HCMV_UL93	VZV_ORF44	-	3.976
HCMV_UL93	VZV_ORF6	-	8.21
HCMV_UL93	VZV_ORF60	-	8.68
HCMV_UL93	VZV_ORF67	-	5.255
HCMV_UL93	VZV_ORF68	-	9.178
HCMV_UL94	EBV_BALF2	-	8.984
HCMV_UL94	EBV_BALF4	-	5.201
HCMV_UL94	EBV_BALF5	-	8.984
HCMV_UL94	EBV_BBLF2	-	5.802
HCMV_UL94	EBV_BBLF4	-	6.836
HCMV_UL94	EBV_BDLF2	-	1.478
HCMV_UL94	EBV_BGLF1	-	5.802
HCMV_UL94	EBV_BGLF2	3.7e-52	1.113e-19
HCMV_UL94	EBV_BGLF4	-	6.128
HCMV_UL94	EBV_BILF2	-	3.01
HCMV_UL94	EBV_BLLF1_GP220	-	0.8099
HCMV_UL94	EBV_BMRF1	-	0.3977
HCMV_UL94	EBV_BORF1	-	2.554
HCMV_UL94	EBV_BPLF1	-	3.358
HCMV_UL94	EBV_BSLF1	-	0.04223
HCMV_UL94	EBV_BTRF1	-	4.179
HCMV_UL94	EBV_BcLF1	-	4.179
HCMV_UL94	EBV_BcRF1-UL87	-	2.85
HCMV_UL94	EBV_LF1	-	7.626
HCMV_UL94	HCMV_UL1	-	9.489
HCMV_UL94	HCMV_UL102	-	3.358
HCMV_UL94	HCMV_UL103	-	3.358
HCMV_UL94	HCMV_UL112-113	-	0.2431
HCMV_UL94	HCMV_UL112-113_p34	-	0.3196
HCMV_UL94	HCMV_UL112-113_p43	-	0.3977
HCMV_UL94	HCMV_UL112-113_p50	-	0.6161
HCMV_UL94	HCMV_UL120	-	2.418
HCMV_UL94	HCMV_UL121	-	1.478
HCMV_UL94	HCMV_UL14	-	6.473
HCMV_UL94	HCMV_UL141	-	0.3977
HCMV_UL94	HCMV_UL142	-	1.84
HCMV_UL94	HCMV_UL146	-	6.128
HCMV_UL94	HCMV_UL148	-	3.746
HCMV_UL94	HCMV_UL18	-	1.742
HCMV_UL94	HCMV_UL23	-	3.358
HCMV_UL94	HCMV_UL24	-	5.201
HCMV_UL94	HCMV_UL26	-	9.489
HCMV_UL94	HCMV_UL26_UL26.21	-	8.507
HCMV_UL94	HCMV_UL35	-	8.054
HCMV_UL94	HCMV_UL37	-	5.493
HCMV_UL94	HCMV_UL37_pUL37m	-	0.3977
HCMV_UL94	HCMV_UL38	-	6.836
HCMV_UL94	HCMV_UL46	-	3.01
HCMV_UL94	HCMV_UL48	-	0.4201
HCMV_UL94	HCMV_UL70	-	0.3375
HCMV_UL94	HCMV_UL82	-	2.85
HCMV_UL94	HCMV_UL83	-	2.168
HCMV_UL94	HCMV_UL84	-	1.065
HCMV_UL94	HCMV_UL86	-	6.128
HCMV_UL94	HCMV_UL87	-	3.358
HCMV_UL94	HCMV_UL88	-	2.85
HCMV_UL94	HCMV_UL9	-	5.802
HCMV_UL94	HCMV_UL94	1.5e-77	1.402e-74
HCMV_UL94	HCMV_US2	-	2.29
HCMV_UL94	HCMV_US3	-	5.493
HCMV_UL94	HHV-6A_DR6	-	4.924
HCMV_UL94	HHV-6A_U10	-	0.3766
HCMV_UL94	HHV-6A_U18	-	0.5833
HCMV_UL94	HHV-6A_U19	-	5.493
HCMV_UL94	HHV-6A_U21	7.3	-
HCMV_UL94	HHV-6A_U25	-	4.924
HCMV_UL94	HHV-6A_U27	-	0.1953
HCMV_UL94	HHV-6A_U31	-	4.662
HCMV_UL94	HHV-6A_U34	-	6.836
HCMV_UL94	HHV-6A_U37	-	6.128
HCMV_UL94	HHV-6A_U43	-	0.08141
HCMV_UL94	HHV-6A_U48	-	3.957
HCMV_UL94	HHV-6A_U57	-	8.054
HCMV_UL94	HHV-6A_U58	-	1.125
HCMV_UL94	HHV-6A_U65	8.3e-62	2.15e-30
HCMV_UL94	HHV-6A_U7	-	6.128
HCMV_UL94	HHV-6A_U75	-	7.22
HCMV_UL94	HHV-6A_U79_UL80	-	0.6873
HCMV_UL94	HHV-6B_DR6	-	6.836
HCMV_UL94	HHV-6B_U10	-	0.9035
HCMV_UL94	HHV-6B_U18	-	0.7668
HCMV_UL94	HHV-6B_U19	-	4.662
HCMV_UL94	HHV-6B_U25	-	2.554
HCMV_UL94	HHV-6B_U27	-	0.3026
HCMV_UL94	HHV-6B_U29	-	5.802
HCMV_UL94	HHV-6B_U3	-	5.493
HCMV_UL94	HHV-6B_U31	-	5.802
HCMV_UL94	HHV-6B_U38	-	8.984
HCMV_UL94	HHV-6B_U39	-	8.054
HCMV_UL94	HHV-6B_U41	-	8.054
HCMV_UL94	HHV-6B_U43	-	0.1407
HCMV_UL94	HHV-6B_U48	-	2.29
HCMV_UL94	HHV-6B_U54	-	7.22
HCMV_UL94	HHV-6B_U55	-	2.052
HCMV_UL94	HHV-6B_U57	-	8.507
HCMV_UL94	HHV-6B_U58	-	0.9543
HCMV_UL94	HHV-6B_U59	-	3.957
HCMV_UL94	HHV-6B_U65	2.2e-62	3.735e-31
HCMV_UL94	HHV-6B_U67	-	6.473
HCMV_UL94	HHV-6B_U74	-	7.626
HCMV_UL94	HHV-6B_U75	-	8.054
HCMV_UL94	HHV-6B_U79	-	0.2865
HCMV_UL94	HHV-7_DR6	-	3.358
HCMV_UL94	HHV-7_U10	-	1.4
HCMV_UL94	HHV-7_U18	-	2.554
HCMV_UL94	HHV-7_U19	-	3.01
HCMV_UL94	HHV-7_U21	-	4.662
HCMV_UL94	HHV-7_U25	-	1.84
HCMV_UL94	HHV-7_U27	-	1.742
HCMV_UL94	HHV-7_U29	-	3.01
HCMV_UL94	HHV-7_U31	-	3.547
HCMV_UL94	HHV-7_U43	-	0.06193
HCMV_UL94	HHV-7_U45	-	4.924
HCMV_UL94	HHV-7_U48	-	9.489
HCMV_UL94	HHV-7_U55B	-	2.698
HCMV_UL94	HHV-7_U57	-	9.489
HCMV_UL94	HHV-7_U58	-	0.726
HCMV_UL94	HHV-7_U60	-	9.489
HCMV_UL94	HHV-7_U65	7.4e-62	6.782e-30
HCMV_UL94	HHV-7_U74	-	2.052
HCMV_UL94	HHV-7_U75	-	3.358
HCMV_UL94	HHV-7_U79	-	0.2179
HCMV_UL94	HSV-1_UL16	2e-47	1.349e-14
HCMV_UL94	HSV-1_UL19	-	1.4
HCMV_UL94	HSV-1_UL27	-	6.836
HCMV_UL94	HSV-1_UL30	-	2.554
HCMV_UL94	HSV-1_UL31	-	8.984
HCMV_UL94	HSV-1_UL39	-	4.662
HCMV_UL94	HSV-1_UL4	-	1.188
HCMV_UL94	HSV-1_UL44	-	4.179
HCMV_UL94	HSV-1_UL44_gCsec	-	7.22
HCMV_UL94	HSV-1_UL45	-	7.22
HCMV_UL94	HSV-1_UL5	-	5.493
HCMV_UL94	HSV-1_UL50	-	1.84
HCMV_UL94	HSV-1_UL52	-	0.1013
HCMV_UL94	HSV-1_UL55	-	7.22
HCMV_UL94	HSV-1_UL7	-	1.255
HCMV_UL94	HSV-1_UL8	-	4.414
HCMV_UL94	HSV-1_US3	-	6.473
HCMV_UL94	HSV-1_US6	-	7.22
HCMV_UL94	HSV-1_US8	-	5.201
HCMV_UL94	HSV-2_UL13	-	7.22
HCMV_UL94	HSV-2_UL16	2.5e-50	5.623e-15
HCMV_UL94	HSV-2_UL19	-	3.957
HCMV_UL94	HSV-2_UL21	-	3.957
HCMV_UL94	HSV-2_UL27	-	6.473
HCMV_UL94	HSV-2_UL30	-	1.943
HCMV_UL94	HSV-2_UL31	-	8.507
HCMV_UL94	HSV-2_UL34	-	8.507
HCMV_UL94	HSV-2_UL39	-	4.414
HCMV_UL94	HSV-2_UL4	-	0.6507
HCMV_UL94	HSV-2_UL42	-	0.2865
HCMV_UL94	HSV-2_UL5	-	4.662
HCMV_UL94	HSV-2_UL50	-	1.649
HCMV_UL94	HSV-2_UL52	-	0.2179
HCMV_UL94	HSV-2_UL7	-	3.179
HCMV_UL94	HSV-2_UL8	-	3.547
HCMV_UL94	HSV-2_US3	-	7.22
HCMV_UL94	HSV-2_US6	-	3.358
HCMV_UL94	KSHV_K4	-	8.507
HCMV_UL94	KSHV_ORF2	-	6.128
HCMV_UL94	KSHV_ORF22	-	4.924
HCMV_UL94	KSHV_ORF23	-	2.698
HCMV_UL94	KSHV_ORF25	-	3.746
HCMV_UL94	KSHV_ORF32	-	6.836
HCMV_UL94	KSHV_ORF33	1.2e-52	5.742e-19
HCMV_UL94	KSHV_ORF40	-	7.626
HCMV_UL94	KSHV_ORF56	-	0.726
HCMV_UL94	KSHV_ORF59	-	3.957
HCMV_UL94	KSHV_ORF62	-	1.742
HCMV_UL94	KSHV_ORF64	-	5.802
HCMV_UL94	KSHV_ORF69	-	4.924
HCMV_UL94	KSHV_ORF8	-	4.924
HCMV_UL94	KSHV_ORF9	-	6.836
HCMV_UL94	VZV_ORF14	-	0.9543
HCMV_UL94	VZV_ORF16	-	0.6161
HCMV_UL94	VZV_ORF2	-	0.3977
HCMV_UL94	VZV_ORF24	-	6.128
HCMV_UL94	VZV_ORF27	-	4.179
HCMV_UL94	VZV_ORF28	-	2.168
HCMV_UL94	VZV_ORF3	-	1.84
HCMV_UL94	VZV_ORF31	-	0.6873
HCMV_UL94	VZV_ORF38	-	8.507
HCMV_UL94	VZV_ORF40	-	4.924
HCMV_UL94	VZV_ORF44	3.4e-33	5.067e-16
HCMV_UL94	VZV_ORF47	-	6.836
HCMV_UL94	VZV_ORF52	-	1.125
HCMV_UL94	VZV_ORF53	-	7.626
HCMV_UL94	VZV_ORF56	-	0.1569
HCMV_UL94	VZV_ORF6	-	0.3565
HCMV_UL94	VZV_ORF66	-	8.054
HCMV_UL94	VZV_ORF68	-	8.507
HCMV_UL94	VZV_ORF8	-	4.924
HCMV_UL95	EBV_BBRF2	-	3.649
HCMV_UL95	EBV_BDLF2	-	7.972
HCMV_UL95	EBV_BFLF1	-	6.657
HCMV_UL95	EBV_BGLF3	4.1e-66	5.956e-14
HCMV_UL95	EBV_BLLF1_GP220	-	9.545
HCMV_UL95	EBV_BSLF2	-	7.972
HCMV_UL95	HCMV_UL112-113	1.1	-
HCMV_UL95	HCMV_UL112-113_p34	0.27	-
HCMV_UL95	HCMV_UL112-113_p50	0.5	-
HCMV_UL95	HCMV_UL144	-	8.465
HCMV_UL95	HCMV_UL147	-	8.989
HCMV_UL95	HCMV_UL44	0.31	-
HCMV_UL95	HCMV_UL50	-	4.929
HCMV_UL95	HCMV_UL9	-	9.545
HCMV_UL95	HCMV_UL95	8e-169	3.405e-94
HCMV_UL95	HCMV_UL97	-	4.929
HCMV_UL95	HCMV_US32	-	8.465
HCMV_UL95	HHV-6A_U14	-	2.702
HCMV_UL95	HHV-6A_U37	-	5.234
HCMV_UL95	HHV-6A_U38	-	2.544
HCMV_UL95	HHV-6A_U45	-	4.116
HCMV_UL95	HHV-6A_U67	2.6e-80	1.583e-24
HCMV_UL95	HHV-6A_U79_UL80	-	0.6382
HCMV_UL95	HHV-6A_U95	-	8.465
HCMV_UL95	HHV-6B_U10	-	2.124
HCMV_UL95	HHV-6B_U14	-	5.559
HCMV_UL95	HHV-6B_U37	-	8.465
HCMV_UL95	HHV-6B_U38	-	3.875
HCMV_UL95	HHV-6B_U67	3.9e-81	5.799e-26
HCMV_UL95	HHV-7_U31	-	2.869
HCMV_UL95	HHV-7_U38	-	2.869
HCMV_UL95	HHV-7_U67	4.7e-80	7.375e-26
HCMV_UL95	HHV-7_U95	-	5.559
HCMV_UL95	HSV-1_UL19	-	8.989
HCMV_UL95	HSV-1_UL21	-	4.641
HCMV_UL95	HSV-1_UL38	-	4.116
HCMV_UL95	HSV-1_UL49	-	0.9155
HCMV_UL95	HSV-1_UL54	-	8.465
HCMV_UL95	HSV-1_UL7	-	3.047
HCMV_UL95	HSV-2_UL21	-	7.069
HCMV_UL95	HSV-2_UL38	-	1.395
HCMV_UL95	KSHV_K11.1	-	2.702
HCMV_UL95	KSHV_K5	-	5.559
HCMV_UL95	KSHV_ORF21	-	1.395
HCMV_UL95	KSHV_ORF34	2.2e-65	4.41e-14
HCMV_UL95	KSHV_ORF63	-	7.507
HCMV_UL95	KSHV_ORF66	-	7.507
HCMV_UL95	VZV_ORF19	-	5.903
HCMV_UL96	EBV_BGLF3.5	0.097	0.02214
HCMV_UL96	EBV_BORF1	8.8	-
HCMV_UL96	HCMV_UL20	-	6.95
HCMV_UL96	HCMV_UL47	-	9.783
HCMV_UL96	HCMV_UL96	1.8e-42	8.652e-19
HCMV_UL96	HCMV_UL97	-	9.136
HCMV_UL96	HHV-6A_U57	-	4.02
HCMV_UL96	HHV-6A_U68	2.5e-33	1.675e-05
HCMV_UL96	HHV-6B_U57	-	5.661
HCMV_UL96	HHV-6B_U68	1.4e-32	2.526e-05
HCMV_UL96	HHV-7_U30	-	9.783
HCMV_UL96	HHV-7_U44	-	2.666
HCMV_UL96	HHV-7_U68	4.2e-34	1.19e-05
HCMV_UL96	HSV-1_UL14	-	0.1405
HCMV_UL96	HSV-1_US10	-	6.061
HCMV_UL96	HSV-2_UL14	-	0.08128
HCMV_UL96	KSHV_K5	-	7.442
HCMV_UL96	KSHV_ORF26	17	-
HCMV_UL96	KSHV_ORF35	0.15	0.002477
HCMV_UL96	VZV_ORF23	26	-
HCMV_UL96	VZV_ORF34	10	-
HCMV_UL96	VZV_ORF46	-	0.1405
HCMV_UL97	EBV_BALF1	-	8.822
HCMV_UL97	EBV_BBRF2	-	7.549
HCMV_UL97	EBV_BCRF1-IL10H	-	5.527
HCMV_UL97	EBV_BFRF2	-	7.952
HCMV_UL97	EBV_BGLF3.5	-	6.459
HCMV_UL97	EBV_BGLF4	8.3e-07	2.677e-18
HCMV_UL97	EBV_BOLF1	-	6.804
HCMV_UL97	EBV_BRLF1	-	7.549
HCMV_UL97	EBV_BRRF1	-	7.952
HCMV_UL97	EBV_BSLF2	-	1.671
HCMV_UL97	EBV_BSRF1	-	5.822
HCMV_UL97	EBV_BVLF1	-	3.286
HCMV_UL97	EBV_EBNA1	-	9.292
HCMV_UL97	HCMV_UL111A	-	4.729
HCMV_UL97	HCMV_UL112-113_p50	-	3.841
HCMV_UL97	HCMV_UL19	-	7.167
HCMV_UL97	HCMV_UL23	-	8.822
HCMV_UL97	HCMV_UL26	-	4.046
HCMV_UL97	HCMV_UL47	-	6.804
HCMV_UL97	HCMV_UL48	-	8.376
HCMV_UL97	HCMV_UL79	-	5.822
HCMV_UL97	HCMV_UL85	-	7.549
HCMV_UL97	HCMV_UL97	1e-116	0
HCMV_UL97	HCMV_UL98	-	5.527
HCMV_UL97	HCMV_US12	-	6.804
HCMV_UL97	HCMV_US13	-	1.954
HCMV_UL97	HCMV_US14	-	2.669
HCMV_UL97	HCMV_US17	-	5.527
HCMV_UL97	HCMV_US18	-	1.587
HCMV_UL97	HCMV_US20	-	2.811
HCMV_UL97	HCMV_US24	-	9.787
HCMV_UL97	HCMV_US28	-	8.822
HCMV_UL97	HHV-6A_U4	-	8.376
HCMV_UL97	HHV-6A_U51	-	6.804
HCMV_UL97	HHV-6A_U56	-	9.292
HCMV_UL97	HHV-6A_U57	-	5.822
HCMV_UL97	HHV-6A_U59	-	9.292
HCMV_UL97	HHV-6A_U69	9.5e-34	1.023e-34
HCMV_UL97	HHV-6A_U73	-	7.952
HCMV_UL97	HHV-6A_U75	-	4.262
HCMV_UL97	HHV-6B_U12	-	6.132
HCMV_UL97	HHV-6B_U28	-	7.167
HCMV_UL97	HHV-6B_U30	-	3.286
HCMV_UL97	HHV-6B_U44	-	5.822
HCMV_UL97	HHV-6B_U56	-	9.292
HCMV_UL97	HHV-6B_U59	-	7.549
HCMV_UL97	HHV-6B_U69	5.1e-47	7.486e-35
HCMV_UL97	HHV-6B_U75	-	4.729
HCMV_UL97	HHV-7_DR6	-	9.292
HCMV_UL97	HHV-7_U12	-	7.549
HCMV_UL97	HHV-7_U25	-	6.459
HCMV_UL97	HHV-7_U3	-	6.804
HCMV_UL97	HHV-7_U42	-	7.167
HCMV_UL97	HHV-7_U44	-	7.952
HCMV_UL97	HHV-7_U56	-	9.292
HCMV_UL97	HHV-7_U59	-	4.981
HCMV_UL97	HHV-7_U69	6e-35	7.27e-33
HCMV_UL97	HHV-7_U7	-	4.262
HCMV_UL97	HHV-7_U73	-	3.119
HCMV_UL97	HSV-1_UL13	1.1e-06	5.718e-13
HCMV_UL97	HSV-1_UL20	-	5.527
HCMV_UL97	HSV-1_UL28	-	6.804
HCMV_UL97	HSV-1_UL37	-	9.787
HCMV_UL97	HSV-1_UL43	-	4.046
HCMV_UL97	HSV-1_UL47	-	2.168
HCMV_UL97	HSV-1_UL53	-	7.549
HCMV_UL97	HSV-1_US3	0.016	3.356e-05
HCMV_UL97	HSV-2_RS1	-	9.787
HCMV_UL97	HSV-2_UL13	8.2e-08	4.892e-13
HCMV_UL97	HSV-2_UL18	-	4.981
HCMV_UL97	HSV-2_UL20	-	4.729
HCMV_UL97	HSV-2_UL29	-	5.527
HCMV_UL97	HSV-2_UL32	-	5.822
HCMV_UL97	HSV-2_UL47	-	2.405
HCMV_UL97	HSV-2_UL7	-	9.292
HCMV_UL97	HSV-2_US3	0.054	0.0001054
HCMV_UL97	KSHV_K10.2	-	7.549
HCMV_UL97	KSHV_K15	-	5.822
HCMV_UL97	KSHV_ORF21	-	2.669
HCMV_UL97	KSHV_ORF31	-	4.262
HCMV_UL97	KSHV_ORF36	1.7e-06	1.903e-16
HCMV_UL97	KSHV_ORF37	-	9.292
HCMV_UL97	KSHV_ORF43	-	9.787
HCMV_UL97	KSHV_ORF57	-	3.286
HCMV_UL97	KSHV_ORF58	-	0.8071
HCMV_UL97	KSHV_ORF74	-	7.952
HCMV_UL97	VZV_ORF11	-	1.358
HCMV_UL97	VZV_ORF12	-	8.822
HCMV_UL97	VZV_ORF34	-	8.822
HCMV_UL97	VZV_ORF38	-	4.046
HCMV_UL97	VZV_ORF39	-	6.459
HCMV_UL97	VZV_ORF47	1.4e-07	5.936e-12
HCMV_UL97	VZV_ORF54	-	4.046
HCMV_UL97	VZV_ORF66	0.0025	0.0006173
HCMV_UL98	EBV_BALF1	-	6.567
HCMV_UL98	EBV_BALF2	-	9.921
HCMV_UL98	EBV_BGLF5	1.1e-65	2.358e-27
HCMV_UL98	EBV_BILF1	-	5.342
HCMV_UL98	EBV_BMRF2	-	4.818
HCMV_UL98	EBV_BORF2	-	5.923
HCMV_UL98	EBV_BSLF2	-	5.073
HCMV_UL98	EBV_BVLF1	-	5.625
HCMV_UL98	EBV_BXLF1	-	8.949
HCMV_UL98	EBV_BXRF1	-	8.949
HCMV_UL98	EBV_BaRF1-RIR2	-	9.921
HCMV_UL98	EBV_LF1	-	8.499
HCMV_UL98	HCMV_UL104	-	5.342
HCMV_UL98	HCMV_UL25	-	9.423
HCMV_UL98	HCMV_UL27	-	3.028
HCMV_UL98	HCMV_UL32	-	3.357
HCMV_UL98	HCMV_UL35	-	3.919
HCMV_UL98	HCMV_UL47	-	8.499
HCMV_UL98	HCMV_UL70	-	3.357
HCMV_UL98	HCMV_UL71	-	5.625
HCMV_UL98	HCMV_UL78	-	2.339
HCMV_UL98	HCMV_UL84	-	5.625
HCMV_UL98	HCMV_UL98	8e-130	0
HCMV_UL98	HCMV_US14	-	2.593
HCMV_UL98	HCMV_US16	-	6.237
HCMV_UL98	HCMV_US3	-	8.499
HCMV_UL98	HHV-6A_U14	-	4.127
HCMV_UL98	HHV-6A_U4	-	6.915
HCMV_UL98	HHV-6A_U41	-	9.921
HCMV_UL98	HHV-6A_U43	-	8.949
HCMV_UL98	HHV-6A_U49	-	5.625
HCMV_UL98	HHV-6A_U70	1.8e-76	1.975e-48
HCMV_UL98	HHV-6B_U12	-	9.423
HCMV_UL98	HHV-6B_U33	-	9.921
HCMV_UL98	HHV-6B_U4	-	5.342
HCMV_UL98	HHV-6B_U42	-	3.188
HCMV_UL98	HHV-6B_U43	-	6.567
HCMV_UL98	HHV-6B_U44	-	6.237
HCMV_UL98	HHV-6B_U49	-	5.073
HCMV_UL98	HHV-6B_U59	-	6.237
HCMV_UL98	HHV-6B_U70	2.1e-85	6.678e-49
HCMV_UL98	HHV-7_U14	-	3.357
HCMV_UL98	HHV-7_U49	-	3.722
HCMV_UL98	HHV-7_U58	-	7.666
HCMV_UL98	HHV-7_U70	1.5e-79	5.214e-46
HCMV_UL98	HSV-1_UL12	1.2e-51	1.193e-20
HCMV_UL98	HSV-1_UL12_UL12.5	1.1e-53	2.459e-20
HCMV_UL98	HSV-1_UL40	-	3.722
HCMV_UL98	HSV-1_UL41	-	4.127
HCMV_UL98	HSV-1_UL51	-	7.666
HCMV_UL98	HSV-1_UL52	-	0.9234
HCMV_UL98	HSV-1_UL54	-	5.342
HCMV_UL98	HSV-1_UL55	-	5.073
HCMV_UL98	HSV-1_US1_US1.5	-	7.281
HCMV_UL98	HSV-2_UL12	1.3e-51	7.656e-20
HCMV_UL98	HSV-2_UL40	-	5.625
HCMV_UL98	HSV-2_UL41	-	6.237
HCMV_UL98	HSV-2_UL46	-	8.499
HCMV_UL98	HSV-2_UL52	-	0.2176
HCMV_UL98	HSV-2_UL54	-	6.237
HCMV_UL98	HSV-2_UL55	-	8.072
HCMV_UL98	KSHV_ORF10	-	8.499
HCMV_UL98	KSHV_ORF18	-	2.109
HCMV_UL98	KSHV_ORF2	-	7.281
HCMV_UL98	KSHV_ORF20	-	3.188
HCMV_UL98	KSHV_ORF37	1.9e-69	1.482e-27
HCMV_UL98	KSHV_ORF50	-	0.7133
HCMV_UL98	KSHV_ORF56	-	4.127
HCMV_UL98	KSHV_ORF58	-	6.915
HCMV_UL98	KSHV_ORF60	-	2.731
HCMV_UL98	VZV_ORF12	-	8.499
HCMV_UL98	VZV_ORF17	-	3.722
HCMV_UL98	VZV_ORF18	-	4.346
HCMV_UL98	VZV_ORF3	-	5.625
HCMV_UL98	VZV_ORF34	-	8.072
HCMV_UL98	VZV_ORF35	-	4.127
HCMV_UL98	VZV_ORF43	-	3.028
HCMV_UL98	VZV_ORF48	1.4e-49	6.763e-21
HCMV_UL98	VZV_ORF6	-	2.593
HCMV_UL98	VZV_ORF7	-	7.666
HCMV_UL99	HCMV_UL116	1.9	-
HCMV_UL99	HCMV_UL140	0.97	-
HCMV_UL99	HCMV_UL32	3.3	-
HCMV_UL99	HCMV_UL99	2.1e-78	-
HCMV_UL99	HHV-6A_U71	2.3e-15	-
HCMV_UL99	HHV-6B_U71	1.3e-18	-
HCMV_UL99	HHV-7_U71	3.7e-11	-
HCMV_UL99	HSV-2_RL1	1	-
HCMV_UL99	HSV-2_UL11	0.94	-
HCMV_UL99	VZV_ORF11	3.3	-
HCMV_US1	EBV_BALF2	-	5.336
HCMV_US1	EBV_BGLF1	-	9.796
HCMV_US1	HCMV_UL111A	-	4.521
HCMV_US1	HCMV_UL114	-	5.96
HCMV_US1	HCMV_UL27	-	2.906
HCMV_US1	HCMV_UL30A	-	9.796
HCMV_US1	HCMV_US1	4.6e-53	1.467e-25
HCMV_US1	HCMV_US24	-	8.301
HCMV_US1	HCMV_US31	9.6e-40	-
HCMV_US1	HCMV_US32	1.2e-35	0.0006534
HCMV_US1	HHV-6A_U83	0.13	-
HCMV_US1	HHV-6B_U83	0.16	-
HCMV_US1	HHV-7_U15	-	3.625
HCMV_US1	HHV-7_U32	-	9.796
HCMV_US1	HHV-7_U47	-	8.772
HCMV_US1	HSV-1_UL1	-	9.27
HCMV_US1	HSV-1_UL29	-	8.772
HCMV_US1	HSV-1_UL32	-	9.27
HCMV_US1	HSV-1_US1_US1.5	-	7.855
HCMV_US1	HSV-1_US2	-	6.656
HCMV_US1	HSV-2_UL1	-	6.656
HCMV_US1	HSV-2_UL32	-	4.521
HCMV_US1	HSV-2_UL34	-	5.05
HCMV_US1	KSHV_ORF31	-	8.301
HCMV_US1	KSHV_ORF52	-	7.855
HCMV_US1	KSHV_ORF6	-	2.906
HCMV_US1	VZV_ORF24	-	8.301
HCMV_US1	VZV_ORF26	-	9.27
HCMV_US10	HCMV_UL148B	2.8	-
HCMV_US10	HCMV_UL80	15	-
HCMV_US10	HCMV_US10	2e-111	-
HCMV_US10	HCMV_US7	32	-
HCMV_US10	HCMV_US8	0.11	-
HCMV_US10	HCMV_US9	0.82	-
HCMV_US10	HHV-7_U53	33	-
HCMV_US10	HSV-1_UL26	21	-
HCMV_US10	HSV-2_US12	14	-
HCMV_US10	KSHV_ORF33	25	-
HCMV_US11	EBV_BARF1	-	0.2392
HCMV_US11	EBV_BBRF1	25	-
HCMV_US11	EBV_BDLF2	-	4.945
HCMV_US11	EBV_BFRF1	-	7.376
HCMV_US11	EBV_BGLF1	-	2.792
HCMV_US11	EBV_BGLF2	-	3.716
HCMV_US11	EBV_BILF2	-	0.2259
HCMV_US11	EBV_BLLF1_GP220	-	0.06068
HCMV_US11	EBV_BMRF1	-	7.81
HCMV_US11	EBV_BXLF1	-	9.268
HCMV_US11	EBV_BZLF2	-	5.87
HCMV_US11	EBV_BcRF1-UL87	-	3.51
HCMV_US11	EBV_EBNA1	-	5.87
HCMV_US11	HCMV_RL11	-	0.02726
HCMV_US11	HCMV_RL12	-	0.02432
HCMV_US11	HCMV_RL13	-	0.00329
HCMV_US11	HCMV_RL6	-	0.04306
HCMV_US11	HCMV_UL1	-	0.1015
HCMV_US11	HCMV_UL10	-	0.06068
HCMV_US11	HCMV_UL11	-	1.057
HCMV_US11	HCMV_UL119-118	-	0.001245
HCMV_US11	HCMV_UL120	-	0.1514
HCMV_US11	HCMV_UL121	-	0.0008346
HCMV_US11	HCMV_UL14	-	0.03426
HCMV_US11	HCMV_UL141	-	0.1351
HCMV_US11	HCMV_UL148	-	0.02886
HCMV_US11	HCMV_UL18	-	0.004378
HCMV_US11	HCMV_UL31	-	9.813
HCMV_US11	HCMV_UL37_pUL37m	-	2.957
HCMV_US11	HCMV_UL4	-	0.006916
HCMV_US11	HCMV_UL54	-	8.754
HCMV_US11	HCMV_UL6	-	0.02575
HCMV_US11	HCMV_UL7	-	0.02575
HCMV_US11	HCMV_UL72	-	3.51
HCMV_US11	HCMV_UL75	-	9.813
HCMV_US11	HCMV_UL8	-	0.02048
HCMV_US11	HCMV_UL82	-	5.544
HCMV_US11	HCMV_UL86	-	5.236
HCMV_US11	HCMV_UL87	-	1.057
HCMV_US11	HCMV_UL9	-	0.3778
HCMV_US11	HCMV_UL93	-	2.792
HCMV_US11	HCMV_UL94	-	6.58
HCMV_US11	HCMV_US11	6e-69	1.129e-42
HCMV_US11	HCMV_US2	-	2.067e-06
HCMV_US11	HCMV_US3	0.06	6.591e-07
HCMV_US11	HCMV_US7	0.047	-
HCMV_US11	HCMV_US8	2.1e-29	1.388e-13
HCMV_US11	HCMV_US9	3.6e-43	3.789e-15
HCMV_US11	HHV-6A_U10	-	7.81
HCMV_US11	HHV-6A_U24	1.3	-
HCMV_US11	HHV-6A_U29	-	6.967
HCMV_US11	HHV-6A_U34	-	3.131
HCMV_US11	HHV-6A_U39	-	4.411
HCMV_US11	HHV-6A_U45	-	6.215
HCMV_US11	HHV-6A_U54	-	3.716
HCMV_US11	HHV-6A_U57	-	5.544
HCMV_US11	HHV-6A_U58	-	1.67
HCMV_US11	HHV-6A_U64	-	0.4749
HCMV_US11	HHV-6A_U65	-	5.87
HCMV_US11	HHV-6A_U75	-	3.131
HCMV_US11	HHV-6A_U79_UL80	-	1.872
HCMV_US11	HHV-6A_U82	-	9.268
HCMV_US11	HHV-6A_U85	-	0.01297
HCMV_US11	HHV-6A_U95	-	7.81
HCMV_US11	HHV-6B_U10	-	4.166
HCMV_US11	HHV-6B_U18	-	8.269
HCMV_US11	HHV-6B_U19	-	6.58
HCMV_US11	HHV-6B_U39	-	6.58
HCMV_US11	HHV-6B_U45	-	5.236
HCMV_US11	HHV-6B_U54	-	3.315
HCMV_US11	HHV-6B_U57	-	8.754
HCMV_US11	HHV-6B_U58	-	1.057
HCMV_US11	HHV-6B_U59	-	9.268
HCMV_US11	HHV-6B_U64	-	0.2681
HCMV_US11	HHV-6B_U75	-	6.58
HCMV_US11	HHV-6B_U79	-	1.119
HCMV_US11	HHV-6B_U8	-	9.268
HCMV_US11	HHV-6B_U85	-	0.02886
HCMV_US11	HHV-6B_U95	-	5.87
HCMV_US11	HHV-7_U10	-	6.215
HCMV_US11	HHV-7_U18	-	7.376
HCMV_US11	HHV-7_U21	-	0.0002661
HCMV_US11	HHV-7_U24	10	-
HCMV_US11	HHV-7_U27	-	9.268
HCMV_US11	HHV-7_U33	-	3.51
HCMV_US11	HHV-7_U34	-	5.87
HCMV_US11	HHV-7_U45	-	6.58
HCMV_US11	HHV-7_U48	-	5.544
HCMV_US11	HHV-7_U54	-	1.328
HCMV_US11	HHV-7_U57	-	4.166
HCMV_US11	HHV-7_U58	-	0.8409
HCMV_US11	HHV-7_U64	-	5.236
HCMV_US11	HHV-7_U74	-	7.376
HCMV_US11	HHV-7_U75	-	6.58
HCMV_US11	HHV-7_U79	-	2.637
HCMV_US11	HHV-7_U85	-	0.003688
HCMV_US11	HSV-1_UL16	-	3.716
HCMV_US11	HSV-1_UL17	-	2.491
HCMV_US11	HSV-1_UL34	-	2.222
HCMV_US11	HSV-1_UL39	-	6.58
HCMV_US11	HSV-1_UL44	-	0.004135
HCMV_US11	HSV-1_UL44_gCsec	-	0.008692
HCMV_US11	HSV-1_UL45	-	7.376
HCMV_US11	HSV-1_UL50	-	0.7942
HCMV_US11	HSV-1_UL52	-	9.813
HCMV_US11	HSV-1_UL55	-	3.131
HCMV_US11	HSV-1_UL7	-	3.51
HCMV_US11	HSV-1_US6	-	1.67
HCMV_US11	HSV-1_US7	-	0.337
HCMV_US11	HSV-1_US8	-	0.07626
HCMV_US11	HSV-2_UL16	-	1.67
HCMV_US11	HSV-2_UL17	-	5.544
HCMV_US11	HSV-2_UL34	-	1.67
HCMV_US11	HSV-2_UL39	-	0.6319
HCMV_US11	HSV-2_UL44	-	0.009745
HCMV_US11	HSV-2_UL49A	20	-
HCMV_US11	HSV-2_UL50	-	0.4485
HCMV_US11	HSV-2_UL55	-	8.269
HCMV_US11	HSV-2_UL7	-	9.268
HCMV_US11	HSV-2_US4	-	3.716
HCMV_US11	HSV-2_US6	-	6.58
HCMV_US11	HSV-2_US7	-	0.2532
HCMV_US11	HSV-2_US8	-	0.2839
HCMV_US11	KSHV_K1	-	0.2392
HCMV_US11	KSHV_K11.1	-	9.813
HCMV_US11	KSHV_K14	-	0.02048
HCMV_US11	KSHV_ORF27	-	3.131
HCMV_US11	KSHV_ORF32	-	0.07203
HCMV_US11	KSHV_ORF36	16	-
HCMV_US11	KSHV_ORF54	-	5.236
HCMV_US11	KSHV_ORF59	-	1.982
HCMV_US11	KSHV_ORF67	-	5.87
HCMV_US11	KSHV_ORF73	-	3.935
HCMV_US11	VZV_ORF14	-	0.006169
HCMV_US11	VZV_ORF24	-	2.792
HCMV_US11	VZV_ORF31	-	5.87
HCMV_US11	VZV_ORF43	-	2.222
HCMV_US11	VZV_ORF44	-	7.81
HCMV_US11	VZV_ORF47	-	5.544
HCMV_US11	VZV_ORF67	-	0.5637
HCMV_US11	VZV_ORF68	-	0.3183
HCMV_US11	VZV_ORF8	-	1.982
HCMV_US12	EBV_BALF1	-	2.481
HCMV_US12	EBV_BALF3	-	4.424
HCMV_US12	EBV_BHRF1	-	4.216
HCMV_US12	EBV_BILF1	-	1.77
HCMV_US12	EBV_BMRF2	-	0.6751
HCMV_US12	EBV_BRRF1	-	9.564
HCMV_US12	EBV_LMP2	-	7.888
HCMV_US12	HCMV_UL100	-	8.277
HCMV_US12	HCMV_UL123	-	4.643
HCMV_US12	HCMV_UL33	-	1.093
HCMV_US12	HCMV_UL78	-	1.95
HCMV_US12	HCMV_US12	2.5e-38	5.851e-39
HCMV_US12	HCMV_US13	1.1e-14	8.231e-09
HCMV_US12	HCMV_US14	3.4e-16	1.256e-09
HCMV_US12	HCMV_US15	7e-16	1.77
HCMV_US12	HCMV_US16	3.9e-09	0.4817
HCMV_US12	HCMV_US17	2.6e-12	8.046e-11
HCMV_US12	HCMV_US18	3.9e-18	5.873e-09
HCMV_US12	HCMV_US19	2.2e-14	0.0003017
HCMV_US12	HCMV_US20	1.1e-10	1.128e-10
HCMV_US12	HCMV_US21	3.3e-12	1.532
HCMV_US12	HCMV_US27	-	0.5567
HCMV_US12	HCMV_US28	-	0.02545
HCMV_US12	HHV-6A_U11	-	8.277
HCMV_US12	HHV-6A_U12	-	0.5055
HCMV_US12	HHV-6A_U31	-	4.872
HCMV_US12	HHV-6A_U42	-	9.564
HCMV_US12	HHV-6A_U51	-	0.9015
HCMV_US12	HHV-6B_U12	-	7.888
HCMV_US12	HHV-6B_U51	-	4.424
HCMV_US12	HHV-7_U12	-	0.5567
HCMV_US12	HHV-7_U51	-	4.643
HCMV_US12	HSV-1_UL10	-	7.888
HCMV_US12	HSV-1_UL25	-	7.888
HCMV_US12	HSV-1_UL32	-	9.564
HCMV_US12	HSV-1_UL43	-	3.477
HCMV_US12	HSV-1_UL47	-	5.908
HCMV_US12	HSV-2_UL47	-	7.164
HCMV_US12	KSHV_K5	-	4.643
HCMV_US12	KSHV_ORF48	-	8.277
HCMV_US12	KSHV_ORF58	-	4.216
HCMV_US12	KSHV_ORF74	-	0.6433
HCMV_US12	VZV_ORF1	-	4.643
HCMV_US12	VZV_ORF15	-	8.277
HCMV_US12	VZV_ORF27	-	5.365
HCMV_US12	VZV_ORF4	-	4.216
HCMV_US12	VZV_ORF50	-	5.63
HCMV_US13	EBV_BALF1	-	1.283
HCMV_US13	EBV_BBRF1	-	6.3
HCMV_US13	EBV_BHRF1	-	3.765
HCMV_US13	EBV_BILF1	-	0.3627
HCMV_US13	EBV_BMRF2	-	3.765
HCMV_US13	EBV_BRRF1	-	6.3
HCMV_US13	EBV_BSLF2	-	4.333
HCMV_US13	EBV_BSRF1	-	4.135
HCMV_US13	EBV_BVLF1	-	1.781
HCMV_US13	EBV_BXLF1	-	4.135
HCMV_US13	EBV_LMP2	-	1.956
HCMV_US13	HCMV_UL100	-	5.475
HCMV_US13	HCMV_UL123	-	1.016
HCMV_US13	HCMV_UL33	-	0.7319
HCMV_US13	HCMV_UL78	-	0.5527
HCMV_US13	HCMV_UL79	-	1.699
HCMV_US13	HCMV_US12	1.8e-08	4.715e-09
HCMV_US13	HCMV_US13	1e-39	2.169e-36
HCMV_US13	HCMV_US14	8.5e-18	6.244e-14
HCMV_US13	HCMV_US15	6.7e-16	0.4584
HCMV_US13	HCMV_US16	1.7e-13	0.01505
HCMV_US13	HCMV_US17	5.3e-11	7.529e-09
HCMV_US13	HCMV_US18	3.1e-14	1.463e-09
HCMV_US13	HCMV_US19	1.2e-12	2.049e-05
HCMV_US13	HCMV_US20	1.4e-07	1.064e-10
HCMV_US13	HCMV_US21	0.0038	0.2739
HCMV_US13	HCMV_US27	-	0.3152
HCMV_US13	HCMV_US28	-	0.08909
HCMV_US13	HHV-6A_U12	-	0.08909
HCMV_US13	HHV-6A_U51	-	1.115
HCMV_US13	HHV-6A_U52	-	2.844
HCMV_US13	HHV-6A_U56	-	8.341
HCMV_US13	HHV-6A_U72	-	3.946
HCMV_US13	HHV-6B_U44	-	2.147
HCMV_US13	HHV-6B_U51	-	0.767
HCMV_US13	HHV-6B_U52	-	2.714
HCMV_US13	HHV-7_U12	-	0.767
HCMV_US13	HHV-7_U30	-	9.158
HCMV_US13	HHV-7_U51	-	0.2069
HCMV_US13	HHV-7_U52	-	5.475
HCMV_US13	HHV-7_U63	-	7.249
HCMV_US13	HSV-1_RS1	-	7.96
HCMV_US13	HSV-1_UL20	-	5.737
HCMV_US13	HSV-1_UL22	-	6.012
HCMV_US13	HSV-1_UL25	-	9.596
HCMV_US13	HSV-1_UL43	-	5.737
HCMV_US13	HSV-1_UL51	-	3.765
HCMV_US13	HSV-2_UL10	-	5.225
HCMV_US13	HSV-2_UL18	-	6.602
HCMV_US13	HSV-2_UL20	-	5.737
HCMV_US13	HSV-2_UL22	-	2.147
HCMV_US13	KSHV_K15	-	4.541
HCMV_US13	KSHV_K5	-	6.3
HCMV_US13	KSHV_ORF16	-	3.946
HCMV_US13	KSHV_ORF19	-	7.96
HCMV_US13	KSHV_ORF21	-	5.225
HCMV_US13	KSHV_ORF23	-	8.341
HCMV_US13	KSHV_ORF39	-	2.98
HCMV_US13	KSHV_ORF48	-	0.4374
HCMV_US13	KSHV_ORF55	-	4.333
HCMV_US13	KSHV_ORF57	-	6.918
HCMV_US13	KSHV_ORF74	-	0.2494
HCMV_US13	VZV_ORF11	-	4.986
HCMV_US13	VZV_ORF12	-	9.596
HCMV_US13	VZV_ORF15	-	0.636
HCMV_US13	VZV_ORF34	-	3.272
HCMV_US13	VZV_ORF7	-	2.98
HCMV_US14	EBV_BALF1	-	7.634
HCMV_US14	EBV_BBRF3	-	5.303
HCMV_US14	EBV_BHRF1	-	4.841
HCMV_US14	EBV_BILF1	-	1.076
HCMV_US14	EBV_BMRF2	-	1.076
HCMV_US14	EBV_BORF2	-	3.683
HCMV_US14	EBV_BXLF1	-	7.99
HCMV_US14	HCMV_UL123	-	6.363
HCMV_US14	HCMV_UL33	-	0.897
HCMV_US14	HCMV_UL78	-	0.2621
HCMV_US14	HCMV_UL97	-	9.159
HCMV_US14	HCMV_US12	2e-11	4.796e-09
HCMV_US14	HCMV_US13	1.1e-20	4.609e-13
HCMV_US14	HCMV_US14	1.2e-58	3.481e-39
HCMV_US14	HCMV_US15	1.1e-12	0.1103
HCMV_US14	HCMV_US16	1.1e-10	0.006248
HCMV_US14	HCMV_US17	2.6e-11	8.672e-09
HCMV_US14	HCMV_US18	1.7e-15	1.462e-07
HCMV_US14	HCMV_US19	4.8e-15	8.237e-05
HCMV_US14	HCMV_US20	2.2e-09	1.226e-11
HCMV_US14	HCMV_US21	0.00012	1.55
HCMV_US14	HCMV_US27	-	2.558
HCMV_US14	HCMV_US28	-	0.1385
HCMV_US14	HHV-6A_U12	-	0.4739
HCMV_US14	HHV-6A_U43	-	8.751
HCMV_US14	HHV-6A_U51	-	9.159
HCMV_US14	HHV-6A_U69	-	9.585
HCMV_US14	HHV-6A_U7	-	8.751
HCMV_US14	HHV-6B_U44	-	2.558
HCMV_US14	HHV-6B_U51	-	2.933
HCMV_US14	HHV-7_U12	-	0.4739
HCMV_US14	HHV-7_U51	-	2.132
HCMV_US14	HSV-1_UL10	-	8.362
HCMV_US14	HSV-1_UL20	-	4.841
HCMV_US14	HSV-1_UL43	-	4.626
HCMV_US14	HSV-1_UL53	-	8.362
HCMV_US14	HSV-2_UL10	-	4.841
HCMV_US14	HSV-2_UL20	-	8.362
HCMV_US14	HSV-2_UL25	-	8.751
HCMV_US14	KSHV_ORF39	-	6.08
HCMV_US14	KSHV_ORF48	-	2.933
HCMV_US14	KSHV_ORF55	-	6.363
HCMV_US14	KSHV_ORF58	-	1.777
HCMV_US14	KSHV_ORF72	-	9.159
HCMV_US14	KSHV_ORF74	-	5.55
HCMV_US14	VZV_ORF15	-	2.558
HCMV_US14	VZV_ORF50	-	4.841
HCMV_US14	VZV_ORF7	-	7.99
HCMV_US15	EBV_BALF1	-	4.013
HCMV_US15	EBV_BDLF1	-	9.08
HCMV_US15	EBV_BDLF4	-	7.036
HCMV_US15	EBV_BHRF1	-	4.444
HCMV_US15	EBV_LMP2_LMP2B	-	7.036
HCMV_US15	HCMV_UL123	-	1.24
HCMV_US15	HCMV_UL33	-	8.2
HCMV_US15	HCMV_UL52	-	6.037
HCMV_US15	HCMV_UL56	-	4.677
HCMV_US15	HCMV_UL78	-	9.555
HCMV_US15	HCMV_UL85	-	4.677
HCMV_US15	HCMV_US12	3.6e-12	0.1874
HCMV_US15	HCMV_US13	5.5e-12	0.1068
HCMV_US15	HCMV_US14	5.3e-12	0.05789
HCMV_US15	HCMV_US15	3.2e-36	5.543e-38
HCMV_US15	HCMV_US16	5.4e-24	0.0006469
HCMV_US15	HCMV_US17	8.7e-09	0.1874
HCMV_US15	HCMV_US18	9.4e-14	1.305
HCMV_US15	HCMV_US19	1.4e-06	1.865
HCMV_US15	HCMV_US20	6.4e-05	0.03847
HCMV_US15	HCMV_US21	0.0021	-
HCMV_US15	HCMV_US27	-	9.555
HCMV_US15	HCMV_US28	-	9.08
HCMV_US15	HHV-6A_U12	-	0.6382
HCMV_US15	HHV-6A_U36	-	9.08
HCMV_US15	HHV-6A_U7	-	3.443
HCMV_US15	HHV-6B_U12	-	4.223
HCMV_US15	HHV-6B_U63	-	8.2
HCMV_US15	HHV-6B_U72	-	5.451
HCMV_US15	HHV-6B_U76	-	3.443
HCMV_US15	HHV-7_U11	-	3.108
HCMV_US15	HHV-7_U12	-	3.623
HCMV_US15	HHV-7_U21	-	9.08
HCMV_US15	HHV-7_U36	-	2.954
HCMV_US15	HHV-7_U40	-	9.08
HCMV_US15	HHV-7_U56	-	2.807
HCMV_US15	HHV-7_U69	-	6.686
HCMV_US15	HHV-7_U81	-	9.08
HCMV_US15	HSV-1_UL10	-	5.736
HCMV_US15	HSV-1_UL20	-	8.629
HCMV_US15	HSV-1_UL29	-	5.736
HCMV_US15	HSV-1_UL6	-	9.555
HCMV_US15	KSHV_K2	-	6.037
HCMV_US15	KSHV_ORF26	-	9.555
HCMV_US15	KSHV_ORF43	-	3.443
HCMV_US15	KSHV_ORF50	-	5.451
HCMV_US15	KSHV_ORF66	-	8.2
HCMV_US15	KSHV_ORF74	-	1.011
HCMV_US15	VZV_ORF30	-	9.555
HCMV_US15	VZV_ORF4	-	5.736
HCMV_US16	EBV_BALF1	-	1.748
HCMV_US16	EBV_BALF5	-	9.736
HCMV_US16	EBV_BBRF1	-	9.736
HCMV_US16	EBV_BBRF3	-	1.124
HCMV_US16	EBV_BHRF1	-	6.908
HCMV_US16	EBV_BILF1	-	0.1921
HCMV_US16	EBV_BPLF1	-	5.963
HCMV_US16	EBV_BRRF1	-	8.405
HCMV_US16	EBV_BSLF2	-	3.834
HCMV_US16	EBV_BVLF1	-	3.65
HCMV_US16	EBV_LMP2	-	1.509
HCMV_US16	EBV_LMP2_LMP2B	-	4.027
HCMV_US16	HCMV_UL100	-	3.151
HCMV_US16	HCMV_UL123	-	2.856
HCMV_US16	HCMV_UL30A	-	9.736
HCMV_US16	HCMV_UL33	-	1.368
HCMV_US16	HCMV_UL34	-	3.309
HCMV_US16	HCMV_UL37_pUL37m	-	5.963
HCMV_US16	HCMV_UL47	-	3.309
HCMV_US16	HCMV_UL71	-	2.465
HCMV_US16	HCMV_UL77	-	8.405
HCMV_US16	HCMV_UL78	-	0.1503
HCMV_US16	HCMV_UL79	-	4.9
HCMV_US16	HCMV_UL88	-	6.577
HCMV_US16	HCMV_UL91	-	8.003
HCMV_US16	HCMV_US12	3.3e-06	0.2578
HCMV_US16	HCMV_US13	3e-12	0.03994
HCMV_US16	HCMV_US14	2.2e-11	0.004609
HCMV_US16	HCMV_US15	7.6e-17	0.0002675
HCMV_US16	HCMV_US16	2.8e-70	1.704e-42
HCMV_US16	HCMV_US17	2.3e-07	0.01572
HCMV_US16	HCMV_US18	2e-09	0.01357
HCMV_US16	HCMV_US19	1.2e-06	0.06853
HCMV_US16	HCMV_US20	5.4e-05	0.001905
HCMV_US16	HCMV_US21	0.0066	-
HCMV_US16	HCMV_US27	-	4.9
HCMV_US16	HCMV_US28	-	0.4212
HCMV_US16	HHV-6A_U11	-	3.151
HCMV_US16	HHV-6A_U12	-	1.368
HCMV_US16	HHV-6A_U14	-	6.263
HCMV_US16	HHV-6A_U30	-	7.255
HCMV_US16	HHV-6A_U38	-	5.147
HCMV_US16	HHV-6A_U4	-	7.255
HCMV_US16	HHV-6A_U40	-	3.151
HCMV_US16	HHV-6A_U42	-	8.827
HCMV_US16	HHV-6A_U51	-	0.4212
HCMV_US16	HHV-6A_U60	-	5.963
HCMV_US16	HHV-6A_U69	-	5.147
HCMV_US16	HHV-6A_U72	-	8.003
HCMV_US16	HHV-6B_U11	-	3.65
HCMV_US16	HHV-6B_U38	-	4.666
HCMV_US16	HHV-6B_U4	-	9.271
HCMV_US16	HHV-6B_U44	-	1.836
HCMV_US16	HHV-6B_U49	-	8.003
HCMV_US16	HHV-6B_U51	-	0.2578
HCMV_US16	HHV-6B_U66	-	8.405
HCMV_US16	HHV-6B_U69	-	9.736
HCMV_US16	HHV-6B_U7	-	6.908
HCMV_US16	HHV-6B_U72	-	2.465
HCMV_US16	HHV-7_U38	-	9.736
HCMV_US16	HHV-7_U44	-	5.405
HCMV_US16	HHV-7_U72	-	6.577
HCMV_US16	HSV-1_UL10	-	3.476
HCMV_US16	HSV-1_UL14	-	8.003
HCMV_US16	HSV-1_UL20	-	3.476
HCMV_US16	HSV-1_UL22	-	9.736
HCMV_US16	HSV-1_UL32	-	9.736
HCMV_US16	HSV-1_UL43	-	5.963
HCMV_US16	HSV-1_UL46	-	4.229
HCMV_US16	HSV-1_UL51	-	1.585
HCMV_US16	HSV-1_UL53	-	4.666
HCMV_US16	HSV-2_UL10	-	3.309
HCMV_US16	HSV-2_UL20	-	4.442
HCMV_US16	HSV-2_UL26	-	7.255
HCMV_US16	HSV-2_UL32	-	3
HCMV_US16	HSV-2_UL46	-	5.147
HCMV_US16	HSV-2_UL53	-	3.65
HCMV_US16	HSV-2_UL6	-	4.9
HCMV_US16	KSHV_K15	-	0.3818
HCMV_US16	KSHV_ORF16	-	6.908
HCMV_US16	KSHV_ORF18	-	7.62
HCMV_US16	KSHV_ORF22	-	4.666
HCMV_US16	KSHV_ORF39	-	2.347
HCMV_US16	KSHV_ORF49	-	4.666
HCMV_US16	KSHV_ORF50	-	4.9
HCMV_US16	KSHV_ORF55	-	8.003
HCMV_US16	KSHV_ORF58	-	9.736
HCMV_US16	KSHV_ORF64	-	2.465
HCMV_US16	KSHV_ORF65	-	8.827
HCMV_US16	KSHV_ORF74	-	3
HCMV_US16	VZV_ORF18	-	7.255
HCMV_US16	VZV_ORF26	-	3.151
HCMV_US16	VZV_ORF4	-	5.963
HCMV_US16	VZV_ORF50	-	2.589
HCMV_US16	VZV_ORF7	-	0.2844
HCMV_US17	EBV_BBRF3	-	4.847
HCMV_US17	EBV_BHRF1	-	4.04
HCMV_US17	EBV_BILF1	-	0.1826
HCMV_US17	EBV_BMRF2	-	1.78
HCMV_US17	EBV_BSLF2	-	4.631
HCMV_US17	EBV_BSRF1	-	2.562
HCMV_US17	EBV_BTRF1	-	7.997
HCMV_US17	EBV_BXLF1	-	8.369
HCMV_US17	EBV_LMP1	0.25	-
HCMV_US17	EBV_LMP2	-	8.369
HCMV_US17	HCMV_UL123	-	7.997
HCMV_US17	HCMV_UL29	-	7.641
HCMV_US17	HCMV_UL33	-	0.4337
HCMV_US17	HCMV_UL78	-	0.2628
HCMV_US17	HCMV_US12	1.5e-12	3.458e-10
HCMV_US17	HCMV_US13	4.8e-13	9.369e-08
HCMV_US17	HCMV_US14	4.5e-10	2.867e-08
HCMV_US17	HCMV_US15	1.6e-10	0.5966
HCMV_US17	HCMV_US16	3e-07	0.03708
HCMV_US17	HCMV_US17	1.1e-48	3.9e-38
HCMV_US17	HCMV_US18	1.6e-11	1.747e-10
HCMV_US17	HCMV_US19	5.4e-11	4.802e-05
HCMV_US17	HCMV_US20	9.4e-07	8.383e-09
HCMV_US17	HCMV_US21	0.00035	2.448
HCMV_US17	HCMV_US27	-	0.1522
HCMV_US17	HCMV_US28	-	0.04251
HCMV_US17	HHV-6A_U12	-	0.1454
HCMV_US17	HHV-6A_U51	-	1.236
HCMV_US17	HHV-6A_U72	-	9.166
HCMV_US17	HHV-6B_U51	-	0.08042
HCMV_US17	HHV-6B_U72	-	4.228
HCMV_US17	HHV-7_U12	-	0.5446
HCMV_US17	HHV-7_U51	-	1.03
HCMV_US17	HHV-7_U72	-	7.301
HCMV_US17	HSV-1_UL10	-	2.937
HCMV_US17	HSV-1_UL20	-	3.688
HCMV_US17	HSV-1_UL21	-	5.815
HCMV_US17	HSV-1_UL51	-	1.863
HCMV_US17	HSV-1_US8	-	9.166
HCMV_US17	HSV-2_UL10	-	2.681
HCMV_US17	HSV-2_UL20	-	4.847
HCMV_US17	KSHV_ORF16	-	6.369
HCMV_US17	KSHV_ORF18	-	5.073
HCMV_US17	KSHV_ORF19	-	8.759
HCMV_US17	KSHV_ORF4	-	9.166
HCMV_US17	KSHV_ORF48	-	3.86
HCMV_US17	KSHV_ORF49	-	5.073
HCMV_US17	KSHV_ORF55	-	2.562
HCMV_US17	KSHV_ORF60	-	7.997
HCMV_US17	KSHV_ORF74	-	0.7158
HCMV_US17	VZV_ORF15	-	1.354
HCMV_US17	VZV_ORF41	-	5.556
HCMV_US17	VZV_ORF50	-	3.217
HCMV_US17	VZV_ORF7	-	2.235
HCMV_US18	EBV_BALF1	-	0.7525
HCMV_US18	EBV_BBRF3	-	9.604
HCMV_US18	EBV_BHRF1	-	6.097
HCMV_US18	EBV_BILF1	-	0.2204
HCMV_US18	EBV_BMRF2	-	6.677
HCMV_US18	EBV_BRRF1	-	6.988
HCMV_US18	EBV_BSLF2	-	9.178
HCMV_US18	EBV_LMP2	-	4.435
HCMV_US18	HCMV_UL105	-	9.178
HCMV_US18	HCMV_UL123	-	5.083
HCMV_US18	HCMV_UL32	-	6.38
HCMV_US18	HCMV_UL33	-	0.6273
HCMV_US18	HCMV_UL47	-	6.988
HCMV_US18	HCMV_UL5	0.15	-
HCMV_US18	HCMV_UL71	-	8.77
HCMV_US18	HCMV_UL78	-	1.558
HCMV_US18	HCMV_US12	3.3e-16	7.185e-09
HCMV_US18	HCMV_US13	2.4e-14	4.994e-09
HCMV_US18	HCMV_US14	1.9e-13	6.985e-08
HCMV_US18	HCMV_US15	7.8e-16	1.558
HCMV_US18	HCMV_US16	1.5e-13	0.02719
HCMV_US18	HCMV_US17	2.7e-13	7.266e-11
HCMV_US18	HCMV_US18	2.2e-40	3.443e-36
HCMV_US18	HCMV_US19	1.4e-11	0.0002
HCMV_US18	HCMV_US20	4.1e-09	1.016e-09
HCMV_US18	HCMV_US21	0.05	-
HCMV_US18	HCMV_US27	-	0.2766
HCMV_US18	HCMV_US28	-	0.07068
HCMV_US18	HHV-6A_U12	-	1.299
HCMV_US18	HHV-6A_U14	-	8.381
HCMV_US18	HHV-6A_U51	-	8.009
HCMV_US18	HHV-6A_U52	-	6.988
HCMV_US18	HHV-6A_U60	-	8.009
HCMV_US18	HHV-6B_U31	-	3.376
HCMV_US18	HHV-6B_U52	-	6.677
HCMV_US18	HHV-7_U12	-	0.3171
HCMV_US18	HHV-7_U52	-	6.988
HCMV_US18	HHV-7_U72	-	4.641
HCMV_US18	HSV-1_UL10	-	2.142
HCMV_US18	HSV-1_UL20	-	3.533
HCMV_US18	HSV-1_UL43	-	2.242
HCMV_US18	HSV-1_UL46	-	9.604
HCMV_US18	HSV-1_UL51	-	4.049
HCMV_US18	HSV-2_UL10	-	0.398
HCMV_US18	HSV-2_UL20	-	9.604
HCMV_US18	KSHV_K15	-	6.677
HCMV_US18	KSHV_ORF16	-	5.319
HCMV_US18	KSHV_ORF39	-	8.381
HCMV_US18	KSHV_ORF4	-	8.009
HCMV_US18	KSHV_ORF48	-	6.988
HCMV_US18	KSHV_ORF50	-	4.641
HCMV_US18	KSHV_ORF57	-	6.38
HCMV_US18	KSHV_ORF64	-	4.049
HCMV_US18	KSHV_ORF74	-	0.2306
HCMV_US18	VZV_ORF12	-	5.319
HCMV_US18	VZV_ORF15	-	0.5473
HCMV_US18	VZV_ORF34	-	6.677
HCMV_US18	VZV_ORF38	-	8.381
HCMV_US18	VZV_ORF39	-	6.097
HCMV_US18	VZV_ORF4	-	8.009
HCMV_US18	VZV_ORF50	-	0.5473
HCMV_US19	EBV_BALF1	-	2.663
HCMV_US19	EBV_BALF2	-	3.459
HCMV_US19	EBV_BBRF3	-	0.6604
HCMV_US19	EBV_BCRF1-IL10H	-	8.635
HCMV_US19	EBV_BFLF1	-	8.635
HCMV_US19	EBV_BHRF1	-	1.879
HCMV_US19	EBV_BMRF2	-	2.441
HCMV_US19	EBV_BTRF1	-	9.42
HCMV_US19	EBV_LMP2	-	9.42
HCMV_US19	EBV_LMP2_LMP2B	-	2.663
HCMV_US19	HCMV_UL123	-	6.946
HCMV_US19	HCMV_UL48	-	9.019
HCMV_US19	HCMV_UL71	-	9.019
HCMV_US19	HCMV_UL78	-	7.578
HCMV_US19	HCMV_US12	3.3e-08	0.0009999
HCMV_US19	HCMV_US13	2.7e-09	0.000129
HCMV_US19	HCMV_US14	1.4e-06	0.0001182
HCMV_US19	HCMV_US15	2.1e-09	4.693
HCMV_US19	HCMV_US16	0.0011	0.1866
HCMV_US19	HCMV_US17	4.7e-06	8.712e-05
HCMV_US19	HCMV_US18	2e-08	0.000367
HCMV_US19	HCMV_US19	1.6e-23	1.448e-31
HCMV_US19	HCMV_US20	0.012	1.174e-05
HCMV_US19	HCMV_US21	2	1.723
HCMV_US19	HCMV_US27	-	1.021
HCMV_US19	HCMV_US28	-	3.459
HCMV_US19	HHV-6A_U12	-	3.312
HCMV_US19	HHV-6A_U30	-	7.915
HCMV_US19	HHV-6A_U51	-	2.55
HCMV_US19	HHV-6A_U52	-	6.65
HCMV_US19	HHV-6A_U58	-	6.095
HCMV_US19	HHV-6A_U73	-	9.019
HCMV_US19	HHV-6B_U12	-	8.267
HCMV_US19	HHV-6B_U30	-	4.693
HCMV_US19	HHV-6B_U50	-	6.65
HCMV_US19	HHV-6B_U51	-	3.312
HCMV_US19	HHV-6B_U52	-	7.915
HCMV_US19	HHV-7_U12	-	3.459
HCMV_US19	HHV-7_U51	-	5.835
HCMV_US19	HHV-7_U52	-	8.267
HCMV_US19	HHV-7_U72	-	3.312
HCMV_US19	HSV-1_UL21	-	0.466
HCMV_US19	HSV-1_UL25	-	2.663
HCMV_US19	HSV-1_UL28	-	5.835
HCMV_US19	HSV-1_UL36	-	9.019
HCMV_US19	HSV-1_UL40	-	5.835
HCMV_US19	HSV-1_UL43	-	2.663
HCMV_US19	HSV-1_UL47	-	5.835
HCMV_US19	HSV-1_UL51	-	7.578
HCMV_US19	HSV-2_UL18	-	9.42
HCMV_US19	HSV-2_UL21	-	1.164
HCMV_US19	HSV-2_UL25	-	4.118
HCMV_US19	HSV-2_UL40	-	4.902
HCMV_US19	HSV-2_UL46	-	9.019
HCMV_US19	HSV-2_UL47	-	6.946
HCMV_US19	HSV-2_UL8	-	9.42
HCMV_US19	KSHV_K15	-	1.27
HCMV_US19	KSHV_K2	-	7.255
HCMV_US19	KSHV_ORF16	-	7.578
HCMV_US19	KSHV_ORF18	-	7.915
HCMV_US19	KSHV_ORF19	-	9.019
HCMV_US19	KSHV_ORF21	-	8.635
HCMV_US19	KSHV_ORF39	-	5.12
HCMV_US19	KSHV_ORF56	-	6.095
HCMV_US19	KSHV_ORF58	-	0.5085
HCMV_US19	KSHV_ORF60	-	4.493
HCMV_US19	KSHV_ORF63	-	7.255
HCMV_US19	KSHV_ORF71	-	7.255
HCMV_US19	KSHV_ORF72	-	6.946
HCMV_US19	VZV_ORF11	-	9.42
HCMV_US19	VZV_ORF12	-	9.839
HCMV_US19	VZV_ORF15	-	0.1437
HCMV_US19	VZV_ORF18	-	4.693
HCMV_US19	VZV_ORF21	-	4.493
HCMV_US19	VZV_ORF31	-	8.267
HCMV_US19	VZV_ORF34	-	7.255
HCMV_US19	VZV_ORF61	-	7.578
HCMV_US2	EBV_BARF1	-	5.403
HCMV_US2	EBV_BGLF1	-	4.562
HCMV_US2	EBV_BGLF2	-	3.44
HCMV_US2	EBV_BILF2	-	0.6328
HCMV_US2	EBV_BLLF1_GP220	-	0.7084
HCMV_US2	EBV_BORF1	-	6.049
HCMV_US2	EBV_BSLF1	-	9.497
HCMV_US2	EBV_BXLF2	-	3.64
HCMV_US2	EBV_BcLF1	-	9.497
HCMV_US2	EBV_LF2	-	4.827
HCMV_US2	HCMV_RL11	3.9	0.06256
HCMV_US2	HCMV_RL12	-	1.395
HCMV_US2	HCMV_RL13	-	0.6695
HCMV_US2	HCMV_RL6	-	0.2871
HCMV_US2	HCMV_UL1	-	0.0741
HCMV_US2	HCMV_UL10	0.24	0.5049
HCMV_US2	HCMV_UL11	-	1.246
HCMV_US2	HCMV_UL112-113	-	8.485
HCMV_US2	HCMV_UL112-113_p34	-	6.4
HCMV_US2	HCMV_UL112-113_p43	-	9.497
HCMV_US2	HCMV_UL112-113_p50	-	8.977
HCMV_US2	HCMV_UL119-118	-	0.4029
HCMV_US2	HCMV_UL120	-	0.05281
HCMV_US2	HCMV_UL121	-	0.1303
HCMV_US2	HCMV_UL14	-	3.252
HCMV_US2	HCMV_UL140	3.9	-
HCMV_US2	HCMV_UL141	-	0.4263
HCMV_US2	HCMV_UL148	-	0.006544
HCMV_US2	HCMV_UL18	-	0.03362
HCMV_US2	HCMV_UL20	-	8.977
HCMV_US2	HCMV_UL31	-	8.485
HCMV_US2	HCMV_UL4	-	0.03362
HCMV_US2	HCMV_UL42	1.6	-
HCMV_US2	HCMV_UL46	-	6.049
HCMV_US2	HCMV_UL6	-	0.3808
HCMV_US2	HCMV_UL7	-	0.07003
HCMV_US2	HCMV_UL75	-	3.44
HCMV_US2	HCMV_UL8	-	0.1379
HCMV_US2	HCMV_UL80	-	8.019
HCMV_US2	HCMV_UL82	-	6.4
HCMV_US2	HCMV_UL86	-	4.312
HCMV_US2	HCMV_UL87	-	1.052
HCMV_US2	HCMV_UL9	-	2.904
HCMV_US2	HCMV_UL94	-	2.19
HCMV_US2	HCMV_US11	0.11	5.338e-06
HCMV_US2	HCMV_US2	1.4e-81	6.727e-40
HCMV_US2	HCMV_US3	6.8e-40	5.903e-12
HCMV_US2	HCMV_US30	1.8	-
HCMV_US2	HCMV_US8	0.64	2.367e-08
HCMV_US2	HCMV_US9	1.5	7.404e-07
HCMV_US2	HHV-6A_U33	-	7.164
HCMV_US2	HHV-6A_U34	-	6.771
HCMV_US2	HHV-6A_U45	-	3.073
HCMV_US2	HHV-6A_U55	-	9.497
HCMV_US2	HHV-6A_U57	-	7.58
HCMV_US2	HHV-6A_U58	-	0.7084
HCMV_US2	HHV-6A_U64	-	0.7931
HCMV_US2	HHV-6A_U65	-	8.019
HCMV_US2	HHV-6A_U75	-	3.851
HCMV_US2	HHV-6A_U79_UL80	-	0.7931
HCMV_US2	HHV-6A_U85	-	1.113
HCMV_US2	HHV-6B_U10	-	7.58
HCMV_US2	HHV-6B_U34	-	7.58
HCMV_US2	HHV-6B_U45	-	5.717
HCMV_US2	HHV-6B_U48	-	9.497
HCMV_US2	HHV-6B_U57	-	4.075
HCMV_US2	HHV-6B_U58	-	0.5981
HCMV_US2	HHV-6B_U64	-	1.052
HCMV_US2	HHV-6B_U75	-	4.562
HCMV_US2	HHV-6B_U79	-	1.475
HCMV_US2	HHV-6B_U85	-	0.9394
HCMV_US2	HHV-7_DR1	-	7.58
HCMV_US2	HHV-7_U10	-	7.164
HCMV_US2	HHV-7_U21	-	0.002369
HCMV_US2	HHV-7_U33	-	3.252
HCMV_US2	HHV-7_U34	-	8.977
HCMV_US2	HHV-7_U45	-	6.771
HCMV_US2	HHV-7_U48	-	5.403
HCMV_US2	HHV-7_U57	-	6.4
HCMV_US2	HHV-7_U58	-	1.177
HCMV_US2	HHV-7_U64	-	4.075
HCMV_US2	HHV-7_U65	-	3.44
HCMV_US2	HHV-7_U74	-	5.717
HCMV_US2	HHV-7_U75	-	8.485
HCMV_US2	HHV-7_U79	-	1.177
HCMV_US2	HHV-7_U85	-	1.957
HCMV_US2	HSV-1_UL17	-	6.771
HCMV_US2	HSV-1_UL24	-	8.019
HCMV_US2	HSV-1_UL29	-	8.977
HCMV_US2	HSV-1_UL39	-	6.4
HCMV_US2	HSV-1_UL4	-	5.717
HCMV_US2	HSV-1_UL44	-	1.475
HCMV_US2	HSV-1_UL44_gCsec	-	1.849
HCMV_US2	HSV-1_UL7	-	3.64
HCMV_US2	HSV-1_US6	-	0.9394
HCMV_US2	HSV-1_US7	-	0.451
HCMV_US2	HSV-1_US8	-	0.5652
HCMV_US2	HSV-2_UL17	-	2.19
HCMV_US2	HSV-2_UL19	-	5.403
HCMV_US2	HSV-2_UL31	-	5.717
HCMV_US2	HSV-2_UL38	-	9.497
HCMV_US2	HSV-2_UL39	-	6.771
HCMV_US2	HSV-2_UL4	-	4.075
HCMV_US2	HSV-2_UL44	-	1.957
HCMV_US2	HSV-2_UL50	-	0.8391
HCMV_US2	HSV-2_UL7	-	4.827
HCMV_US2	HSV-2_US3	-	8.977
HCMV_US2	HSV-2_US4	-	1.395
HCMV_US2	HSV-2_US6	-	0.9394
HCMV_US2	HSV-2_US7	-	0.1828
HCMV_US2	HSV-2_US8	-	2.07
HCMV_US2	KSHV_K1	-	0.7495
HCMV_US2	KSHV_K10.1	-	6.771
HCMV_US2	KSHV_K10.2	-	8.485
HCMV_US2	KSHV_K11.1	-	4.562
HCMV_US2	KSHV_K14	-	0.9394
HCMV_US2	KSHV_ORF10	-	8.977
HCMV_US2	KSHV_ORF22	-	5.403
HCMV_US2	KSHV_ORF24	-	7.164
HCMV_US2	KSHV_ORF25	-	6.771
HCMV_US2	KSHV_ORF32	-	0.4772
HCMV_US2	KSHV_ORF33	-	5.107
HCMV_US2	KSHV_ORF54	-	3.252
HCMV_US2	KSHV_ORF62	-	7.164
HCMV_US2	KSHV_ORF8	-	3.252
HCMV_US2	VZV_ORF14	-	0.1459
HCMV_US2	VZV_ORF2	-	5.107
HCMV_US2	VZV_ORF20	-	6.771
HCMV_US2	VZV_ORF24	-	8.977
HCMV_US2	VZV_ORF27	-	6.771
HCMV_US2	VZV_ORF3	-	7.164
HCMV_US2	VZV_ORF31	-	4.312
HCMV_US2	VZV_ORF35	-	8.019
HCMV_US2	VZV_ORF40	-	3.073
HCMV_US2	VZV_ORF43	-	1.113
HCMV_US2	VZV_ORF53	-	4.562
HCMV_US2	VZV_ORF56	-	6.4
HCMV_US2	VZV_ORF66	-	4.827
HCMV_US2	VZV_ORF67	-	0.1379
HCMV_US2	VZV_ORF68	-	0.4029
HCMV_US2	VZV_ORF8	-	4.075
HCMV_US20	EBV_BALF1	-	1.333
HCMV_US20	EBV_BBRF3	-	3.57
HCMV_US20	EBV_BCRF1-IL10H	-	9.118
HCMV_US20	EBV_BHRF1	-	1.464
HCMV_US20	EBV_BILF1	-	0.1541
HCMV_US20	EBV_BMRF2	-	3.101
HCMV_US20	EBV_BSRF1	-	7.56
HCMV_US20	EBV_BXLF1	-	9.555
HCMV_US20	EBV_LMP2	-	9.555
HCMV_US20	HCMV_UL104	-	4.514
HCMV_US20	HCMV_UL123	-	0.6295
HCMV_US20	HCMV_UL33	-	0.5218
HCMV_US20	HCMV_US12	3.3e-15	1.153e-10
HCMV_US20	HCMV_US13	3.5e-23	2.023e-10
HCMV_US20	HCMV_US14	1.8e-28	2.58e-12
HCMV_US20	HCMV_US15	6.5e-25	0.06625
HCMV_US20	HCMV_US16	1.9e-28	0.00135
HCMV_US20	HCMV_US17	6.9e-20	1.451e-09
HCMV_US20	HCMV_US18	1.6e-21	3.553e-10
HCMV_US20	HCMV_US19	3.9e-23	2.637e-06
HCMV_US20	HCMV_US20	6.7e-28	6.582e-34
HCMV_US20	HCMV_US21	3.4e-10	-
HCMV_US20	HCMV_US27	-	0.4979
HCMV_US20	HCMV_US28	-	0.214
HCMV_US20	HHV-6A_U12	-	0.2582
HCMV_US20	HHV-6A_U33	-	7.923
HCMV_US20	HHV-6A_U51	-	0.7246
HCMV_US20	HHV-6B_U12	-	6.267
HCMV_US20	HHV-6B_U44	-	2.341
HCMV_US20	HHV-6B_U51	-	1.105
HCMV_US20	HHV-6B_U52	-	7.56
HCMV_US20	HHV-7_U12	-	1.397
HCMV_US20	HHV-7_U48	-	6.883
HCMV_US20	HHV-7_U51	-	1.94
HCMV_US20	HSV-1_UL10	-	6.267
HCMV_US20	HSV-1_UL12	-	5.98
HCMV_US20	HSV-1_UL12_UL12.5	-	7.214
HCMV_US20	HSV-1_UL28	-	8.701
HCMV_US20	HSV-1_UL43	-	3.406
HCMV_US20	HSV-1_UL49	-	9.555
HCMV_US20	HSV-1_US10	-	8.303
HCMV_US20	HSV-2_UL21	-	9.118
HCMV_US20	HSV-2_US10	-	4.957
HCMV_US20	KSHV_K5	-	8.701
HCMV_US20	KSHV_ORF16	-	4.307
HCMV_US20	KSHV_ORF39	-	1.686
HCMV_US20	KSHV_ORF48	-	3.406
HCMV_US20	KSHV_ORF55	-	7.923
HCMV_US20	KSHV_ORF58	-	2.959
HCMV_US20	KSHV_ORF60	-	8.701
HCMV_US20	KSHV_ORF66	-	9.118
HCMV_US20	KSHV_ORF74	-	9.555
HCMV_US20	VZV_ORF11	-	4.514
HCMV_US20	VZV_ORF15	-	0.5218
HCMV_US20	VZV_ORF39	-	2.131
HCMV_US20	VZV_ORF48	-	5.195
HCMV_US20	VZV_ORF50	-	5.98
HCMV_US20	VZV_ORF61	-	7.214
HCMV_US20	VZV_ORF7	-	3.741
HCMV_US21	EBV_BALF1	-	8.723
HCMV_US21	EBV_BBRF1	-	0.6888
HCMV_US21	EBV_BGLF3.5	-	8.291
HCMV_US21	EBV_BILF1	-	1.808
HCMV_US21	EBV_BSLF2	-	9.177
HCMV_US21	EBV_BSRF1	-	8.723
HCMV_US21	EBV_BVLF1	-	7.491
HCMV_US21	EBV_LMP2	-	4.074
HCMV_US21	HCMV_UL100	-	3.68
HCMV_US21	HCMV_UL32	-	6.768
HCMV_US21	HCMV_UL78	-	7.491
HCMV_US21	HCMV_UL79	-	5.525
HCMV_US21	HCMV_UL87	-	7.121
HCMV_US21	HCMV_US12	8.8e-17	0.8879
HCMV_US21	HCMV_US13	1.4e-17	0.3216
HCMV_US21	HCMV_US14	9.6e-15	-
HCMV_US21	HCMV_US15	1.2e-16	-
HCMV_US21	HCMV_US16	2.4e-14	9.654
HCMV_US21	HCMV_US17	3.5e-16	2.105
HCMV_US21	HCMV_US18	4.1e-15	-
HCMV_US21	HCMV_US19	2.1e-18	0.844
HCMV_US21	HCMV_US20	1e-19	0.4828
HCMV_US21	HCMV_US21	1.9e-28	2.574e-32
HCMV_US21	HHV-6A_U12	-	6.433
HCMV_US21	HHV-6A_U40	-	3.68
HCMV_US21	HHV-6A_U72	-	4.991
HCMV_US21	HHV-6B_U40	-	9.177
HCMV_US21	HHV-6B_U51	-	7.881
HCMV_US21	HHV-6B_U72	-	4.074
HCMV_US21	HHV-6B_U75	-	7.121
HCMV_US21	HHV-7_U30	-	5.812
HCMV_US21	HHV-7_U31	-	8.291
HCMV_US21	HHV-7_U40	-	3.004
HCMV_US21	HHV-7_U72	-	4.286
HCMV_US21	HHV-7_U74	-	9.654
HCMV_US21	HSV-1_UL10	-	5.812
HCMV_US21	HSV-1_UL28	-	6.768
HCMV_US21	HSV-1_UL40	-	4.074
HCMV_US21	HSV-1_UL43	-	4.744
HCMV_US21	HSV-2_UL10	-	5.251
HCMV_US21	HSV-2_UL40	-	2.714
HCMV_US21	KSHV_ORF43	-	1.088
HCMV_US21	KSHV_ORF58	-	4.509
HCMV_US21	KSHV_ORF63	-	7.881
HCMV_US21	VZV_ORF15	-	0.9829
HCMV_US21	VZV_ORF39	-	7.121
HCMV_US21	VZV_ORF46	-	9.177
HCMV_US21	VZV_ORF7	-	5.251
HCMV_US22	EBV_BALF2	-	9.528
HCMV_US22	EBV_BALF5	-	7.663
HCMV_US22	EBV_BGLF2	-	4.444
HCMV_US22	EBV_BGRF1-BDRF1	-	2.576
HCMV_US22	EBV_BSLF1	-	8.092
HCMV_US22	EBV_BZLF2	-	3.985
HCMV_US22	HCMV_IRS1	4.6e-51	1.328e-12
HCMV_US22	HCMV_TRS1	2.1e-52	9.045e-17
HCMV_US22	HCMV_UL103	-	8.092
HCMV_US22	HCMV_UL120	-	3.204
HCMV_US22	HCMV_UL121	-	9.528
HCMV_US22	HCMV_UL123	-	9.528
HCMV_US22	HCMV_UL18	-	4.444
HCMV_US22	HCMV_UL23	8.1e-32	6.13e-08
HCMV_US22	HCMV_UL24	1.9e-34	1.143e-13
HCMV_US22	HCMV_UL26	8.6e-09	0.003923
HCMV_US22	HCMV_UL26_UL26.21	3.4e-09	0.006408
HCMV_US22	HCMV_UL29	3.3e-30	6.034e-11
HCMV_US22	HCMV_UL36	1.4e-52	5.848e-17
HCMV_US22	HCMV_UL38	-	0.01619
HCMV_US22	HCMV_UL43	4.7e-31	4.408e-12
HCMV_US22	HCMV_UL48	-	9.528
HCMV_US22	HCMV_UL93	-	2.188
HCMV_US22	HCMV_US22	3e-143	0
HCMV_US22	HCMV_US23	2.8e-54	4.786e-31
HCMV_US22	HCMV_US24	2.3e-50	1.377e-19
HCMV_US22	HCMV_US26	1.3e-55	5.003e-26
HCMV_US22	HCMV_US32	-	9.023
HCMV_US22	HHV-6A_DR1	9.5e-49	-
HCMV_US22	HHV-6A_DR6	1.3e-41	3.27e-10
HCMV_US22	HHV-6A_U17	6.9e-36	5.699e-15
HCMV_US22	HHV-6A_U19	-	0.01167
HCMV_US22	HHV-6A_U2	7.1e-37	4.79e-10
HCMV_US22	HHV-6A_U25	7.6e-30	1.585e-13
HCMV_US22	HHV-6A_U27	-	8.092
HCMV_US22	HHV-6A_U29	-	9.528
HCMV_US22	HHV-6A_U3	1.7e-34	1.971e-13
HCMV_US22	HHV-6A_U42	-	6.163
HCMV_US22	HHV-6A_U58	-	9.528
HCMV_US22	HHV-6A_U7	1.5e-26	8.262e-10
HCMV_US22	HHV-6A_U76	-	1.858
HCMV_US22	HHV-6A_U95	2.8e-38	7.107e-11
HCMV_US22	HHV-6B_DR1	0.58	-
HCMV_US22	HHV-6B_DR6	3.6e-44	1.274e-13
HCMV_US22	HHV-6B_U17	1.1e-35	2.087e-09
HCMV_US22	HHV-6B_U19	-	0.02792
HCMV_US22	HHV-6B_U2	2.2e-36	4.852e-11
HCMV_US22	HHV-6B_U25	2.3e-28	6.625e-14
HCMV_US22	HHV-6B_U3	3.8e-36	4.979e-13
HCMV_US22	HHV-6B_U64	-	4.693
HCMV_US22	HHV-6B_U7	1.6e-11	9.73e-10
HCMV_US22	HHV-6B_U76	-	4.956
HCMV_US22	HHV-6B_U8	2.8e-28	2.06e-08
HCMV_US22	HHV-6B_U95	7e-36	3.743e-12
HCMV_US22	HHV-7_DR1	8.3e-39	4.915e-12
HCMV_US22	HHV-7_DR6	6.8e-46	2.233e-10
HCMV_US22	HHV-7_U17	1.1e-38	2.924e-14
HCMV_US22	HHV-7_U19	-	0.007969
HCMV_US22	HHV-7_U2	3.8e-31	4.477e-09
HCMV_US22	HHV-7_U25	2.7e-31	2.42e-12
HCMV_US22	HHV-7_U3	8.8e-32	4.12e-11
HCMV_US22	HHV-7_U42	-	7.257
HCMV_US22	HHV-7_U48	-	4.956
HCMV_US22	HHV-7_U7	2.7e-27	1.161e-10
HCMV_US22	HHV-7_U75	-	4.444
HCMV_US22	HHV-7_U82	-	0.866
HCMV_US22	HHV-7_U95	3.8e-36	9.73e-10
HCMV_US22	HSV-1_UL16	-	3.773
HCMV_US22	HSV-1_UL17	-	9.023
HCMV_US22	HSV-1_UL37	-	3.985
HCMV_US22	HSV-1_UL4	-	3.773
HCMV_US22	HSV-1_UL45	-	8.545
HCMV_US22	HSV-1_UL46	-	8.092
HCMV_US22	HSV-1_UL49	-	2.31
HCMV_US22	HSV-1_UL52	-	3.573
HCMV_US22	HSV-1_UL55	-	5.836
HCMV_US22	HSV-1_UL7	-	8.092
HCMV_US22	HSV-1_UL9	-	6.508
HCMV_US22	HSV-2_UL16	-	2.31
HCMV_US22	HSV-2_UL22	-	9.023
HCMV_US22	HSV-2_UL29	-	9.023
HCMV_US22	HSV-2_UL31	-	7.663
HCMV_US22	HSV-2_UL4	-	2.44
HCMV_US22	HSV-2_UL45	-	8.092
HCMV_US22	HSV-2_UL49	-	6.163
HCMV_US22	HSV-2_UL52	-	7.663
HCMV_US22	HSV-2_UL55	-	5.233
HCMV_US22	HSV-2_US4	-	4.956
HCMV_US22	KSHV_K15	-	6.163
HCMV_US22	KSHV_ORF24	-	4.444
HCMV_US22	KSHV_ORF29	-	9.528
HCMV_US22	KSHV_ORF33	-	7.257
HCMV_US22	KSHV_ORF43	-	9.023
HCMV_US22	KSHV_ORF56	-	9.023
HCMV_US22	KSHV_ORF7	-	7.257
HCMV_US22	VZV_ORF16	-	4.693
HCMV_US22	VZV_ORF2	-	3.573
HCMV_US22	VZV_ORF28	-	5.233
HCMV_US22	VZV_ORF33	-	8.545
HCMV_US22	VZV_ORF43	-	9.023
HCMV_US22	VZV_ORF44	-	3.384
HCMV_US22	VZV_ORF56	-	5.233
HCMV_US22	VZV_ORF63	-	2.721
HCMV_US23	EBV_BFRF2	-	9.34
HCMV_US23	EBV_BSLF1	-	3.142
HCMV_US23	EBV_BZLF1	-	9.34
HCMV_US23	HCMV_IRS1	1.6e-51	7.034e-15
HCMV_US23	HCMV_RL12	-	5.28
HCMV_US23	HCMV_TRS1	4.4e-53	1.631e-20
HCMV_US23	HCMV_UL120	-	8.421
HCMV_US23	HCMV_UL23	5.2e-26	1.001e-08
HCMV_US23	HCMV_UL24	5.5e-31	4.029e-13
HCMV_US23	HCMV_UL26	8.2e-05	0.00847
HCMV_US23	HCMV_UL26_UL26.21	0.00013	0.003505
HCMV_US23	HCMV_UL29	6.5e-25	1.419e-10
HCMV_US23	HCMV_UL36	1.9e-40	4.891e-15
HCMV_US23	HCMV_UL38	-	0.005041
HCMV_US23	HCMV_UL43	8.3e-25	8.447e-11
HCMV_US23	HCMV_UL49	-	9.837
HCMV_US23	HCMV_UL56	-	2.553
HCMV_US23	HCMV_UL79	-	5.561
HCMV_US23	HCMV_UL93	-	9.837
HCMV_US23	HCMV_US22	3.6e-58	2.34e-28
HCMV_US23	HCMV_US23	5e-145	0
HCMV_US23	HCMV_US24	6.7e-59	7.288e-25
HCMV_US23	HCMV_US26	9.8e-56	4.746e-27
HCMV_US23	HHV-6A_DR1	2.7e-48	-
HCMV_US23	HHV-6A_DR6	6.2e-35	3.477e-08
HCMV_US23	HHV-6A_U17	8.5e-30	4.186e-15
HCMV_US23	HHV-6A_U19	-	0.02047
HCMV_US23	HHV-6A_U2	1.8e-24	9.816e-08
HCMV_US23	HHV-6A_U25	7.2e-28	1.06e-11
HCMV_US23	HHV-6A_U3	6.6e-27	4.619e-12
HCMV_US23	HHV-6A_U43	-	5.561
HCMV_US23	HHV-6A_U7	9.2e-27	3.732e-09
HCMV_US23	HHV-6A_U85	-	7.208
HCMV_US23	HHV-6A_U95	4.8e-39	1.419e-10
HCMV_US23	HHV-6B_DR6	1.6e-39	6.306e-12
HCMV_US23	HHV-6B_U17	1e-34	2.825e-08
HCMV_US23	HHV-6B_U19	-	0.3374
HCMV_US23	HHV-6B_U2	5.5e-29	1.596e-08
HCMV_US23	HHV-6B_U25	4.1e-27	2.041e-10
HCMV_US23	HHV-6B_U3	7.4e-27	2.56e-11
HCMV_US23	HHV-6B_U43	-	5.857
HCMV_US23	HHV-6B_U45	-	9.837
HCMV_US23	HHV-6B_U53	-	9.34
HCMV_US23	HHV-6B_U59	-	6.497
HCMV_US23	HHV-6B_U64	-	9.34
HCMV_US23	HHV-6B_U7	6.8e-07	4.062e-08
HCMV_US23	HHV-6B_U74	-	6.497
HCMV_US23	HHV-6B_U8	1.8e-25	6.481e-08
HCMV_US23	HHV-6B_U85	-	7.591
HCMV_US23	HHV-6B_U95	2.1e-39	5.987e-12
HCMV_US23	HHV-7_DR1	9.3e-38	3.033e-09
HCMV_US23	HHV-7_DR6	1.9e-34	4.198e-07
HCMV_US23	HHV-7_U17	9e-35	6.341e-15
HCMV_US23	HHV-7_U19	-	0.04695
HCMV_US23	HHV-7_U2	5.9e-23	5.653e-09
HCMV_US23	HHV-7_U25	1.4e-28	1.279e-10
HCMV_US23	HHV-7_U3	4.2e-26	3.091e-10
HCMV_US23	HHV-7_U43	-	6.169
HCMV_US23	HHV-7_U47	-	7.591
HCMV_US23	HHV-7_U7	1.8e-24	3.033e-09
HCMV_US23	HHV-7_U79	-	7.995
HCMV_US23	HHV-7_U95	3.7e-38	3.091e-10
HCMV_US23	HSV-1_UL12	-	7.208
HCMV_US23	HSV-1_UL4	-	3.142
HCMV_US23	HSV-2_UL29	-	5.857
HCMV_US23	HSV-2_UL4	-	6.843
HCMV_US23	HSV-2_UL46	-	4.073
HCMV_US23	HSV-2_UL52	-	4.759
HCMV_US23	KSHV_ORF10	-	9.34
HCMV_US23	KSHV_ORF28	-	9.837
HCMV_US23	KSHV_ORF32	-	7.995
HCMV_US23	KSHV_ORF43	-	8.421
HCMV_US23	KSHV_ORF48	-	8.421
HCMV_US23	KSHV_ORF56	-	5.28
HCMV_US23	KSHV_ORF6	-	5.013
HCMV_US23	KSHV_ORF8	-	8.869
HCMV_US23	VZV_ORF16	-	5.857
HCMV_US23	VZV_ORF2	-	2.185
HCMV_US23	VZV_ORF21	-	8.421
HCMV_US23	VZV_ORF22	-	3.142
HCMV_US23	VZV_ORF29	-	3.486
HCMV_US23	VZV_ORF37	-	6.843
HCMV_US23	VZV_ORF54	-	6.843
HCMV_US23	VZV_ORF56	-	1.97
HCMV_US23	VZV_ORF9	-	8.421
HCMV_US24	EBV_BALF1	-	7.083
HCMV_US24	EBV_BARF1	-	7.083
HCMV_US24	EBV_BFRF1	-	9.201
HCMV_US24	EBV_BGLF4	-	4.66
HCMV_US24	EBV_BMRF1	-	5.452
HCMV_US24	EBV_BSLF1	-	9.201
HCMV_US24	EBV_BTRF1	-	6.722
HCMV_US24	HCMV_IRS1	9.5e-50	1.69e-11
HCMV_US24	HCMV_TRS1	6.9e-54	2.688e-15
HCMV_US24	HCMV_UL104	-	7.464
HCMV_US24	HCMV_UL123	-	7.865
HCMV_US24	HCMV_UL130	-	9.695
HCMV_US24	HCMV_UL131A	-	7.865
HCMV_US24	HCMV_UL14	-	6.379
HCMV_US24	HCMV_UL142	-	4.196
HCMV_US24	HCMV_UL146	-	6.054
HCMV_US24	HCMV_UL148	-	2.359
HCMV_US24	HCMV_UL18	-	2.016
HCMV_US24	HCMV_UL20	-	1.635
HCMV_US24	HCMV_UL23	7e-27	7.362e-08
HCMV_US24	HCMV_UL24	4.6e-32	1.3e-11
HCMV_US24	HCMV_UL26	7.2e-08	0.01906
HCMV_US24	HCMV_UL26_UL26.21	8.6e-08	0.01717
HCMV_US24	HCMV_UL27	-	6.379
HCMV_US24	HCMV_UL29	1.5e-24	1.375e-09
HCMV_US24	HCMV_UL33	-	6.054
HCMV_US24	HCMV_UL34	-	8.287
HCMV_US24	HCMV_UL36	1.4e-41	4.547e-14
HCMV_US24	HCMV_UL38	-	0.004635
HCMV_US24	HCMV_UL43	1.6e-27	1.606e-10
HCMV_US24	HCMV_UL47	-	7.464
HCMV_US24	HCMV_UL48	-	8.732
HCMV_US24	HCMV_UL71	-	6.054
HCMV_US24	HCMV_UL80	-	7.464
HCMV_US24	HCMV_UL93	-	0.2481
HCMV_US24	HCMV_US12	-	9.201
HCMV_US24	HCMV_US22	5.3e-49	3.297e-18
HCMV_US24	HCMV_US23	1e-57	2.379e-25
HCMV_US24	HCMV_US24	3e-121	3.722e-98
HCMV_US24	HCMV_US26	3.8e-55	2.404e-19
HCMV_US24	HHV-6A_DR1	2.6e-38	-
HCMV_US24	HHV-6A_DR6	1.4e-31	3.927e-08
HCMV_US24	HHV-6A_U10	-	9.201
HCMV_US24	HHV-6A_U11	-	7.464
HCMV_US24	HHV-6A_U17	9.7e-33	1.97e-13
HCMV_US24	HHV-6A_U18	-	5.174
HCMV_US24	HHV-6A_U19	-	0.05156
HCMV_US24	HHV-6A_U2	1.8e-27	1.89e-07
HCMV_US24	HHV-6A_U25	3.1e-34	7.323e-11
HCMV_US24	HHV-6A_U27	-	4.91
HCMV_US24	HHV-6A_U3	1e-26	2.569e-11
HCMV_US24	HHV-6A_U39	-	4.422
HCMV_US24	HHV-6A_U43	-	7.865
HCMV_US24	HHV-6A_U69	-	6.054
HCMV_US24	HHV-6A_U7	6.4e-29	1.177e-08
HCMV_US24	HHV-6A_U75	-	1.326
HCMV_US24	HHV-6A_U85	-	7.083
HCMV_US24	HHV-6A_U95	3.9e-30	5.377e-08
HCMV_US24	HHV-6B_DR6	1.4e-39	1.055e-11
HCMV_US24	HHV-6B_U10	-	3.23
HCMV_US24	HHV-6B_U17	2.1e-35	1.38e-07
HCMV_US24	HHV-6B_U18	-	2.908
HCMV_US24	HHV-6B_U19	-	0.09173
HCMV_US24	HHV-6B_U2	1.3e-26	1.38e-07
HCMV_US24	HHV-6B_U25	2.8e-34	9.515e-11
HCMV_US24	HHV-6B_U27	-	7.865
HCMV_US24	HHV-6B_U3	6.2e-27	3.899e-12
HCMV_US24	HHV-6B_U39	-	3.586
HCMV_US24	HHV-6B_U43	-	9.695
HCMV_US24	HHV-6B_U7	4.7e-08	3.368e-06
HCMV_US24	HHV-6B_U75	-	2.124
HCMV_US24	HHV-6B_U76	-	6.054
HCMV_US24	HHV-6B_U8	7e-32	1.064e-06
HCMV_US24	HHV-6B_U95	3.4e-30	1.307e-08
HCMV_US24	HHV-7_DR1	1.1e-30	1.89e-07
HCMV_US24	HHV-7_DR6	1.3e-25	8.16e-09
HCMV_US24	HHV-7_U10	-	6.722
HCMV_US24	HHV-7_U17	2.3e-38	8.554e-12
HCMV_US24	HHV-7_U18	-	4.422
HCMV_US24	HHV-7_U19	-	0.02477
HCMV_US24	HHV-7_U2	6.5e-29	5.093e-09
HCMV_US24	HHV-7_U21	-	1.397
HCMV_US24	HHV-7_U25	4.3e-30	1.375e-09
HCMV_US24	HHV-7_U3	1.1e-29	1.375e-09
HCMV_US24	HHV-7_U32	-	9.695
HCMV_US24	HHV-7_U37	-	8.287
HCMV_US24	HHV-7_U64	-	3.065
HCMV_US24	HHV-7_U7	1.1e-26	1.454e-07
HCMV_US24	HHV-7_U75	-	6.054
HCMV_US24	HHV-7_U76	-	2.908
HCMV_US24	HHV-7_U95	1.5e-33	4.138e-08
HCMV_US24	HSV-1_UL16	-	9.695
HCMV_US24	HSV-1_UL17	-	4.422
HCMV_US24	HSV-1_UL32	-	8.732
HCMV_US24	HSV-1_UL39	-	4.422
HCMV_US24	HSV-1_UL4	-	0.7853
HCMV_US24	HSV-1_UL42	-	3.779
HCMV_US24	HSV-1_UL45	-	8.287
HCMV_US24	HSV-1_UL50	-	9.695
HCMV_US24	HSV-1_UL51	-	3.779
HCMV_US24	HSV-1_UL6	-	4.91
HCMV_US24	HSV-1_US8	-	5.174
HCMV_US24	HSV-2_UL16	-	6.379
HCMV_US24	HSV-2_UL17	-	8.287
HCMV_US24	HSV-2_UL20	-	9.695
HCMV_US24	HSV-2_UL27	-	6.722
HCMV_US24	HSV-2_UL29	-	9.201
HCMV_US24	HSV-2_UL37	-	8.732
HCMV_US24	HSV-2_UL39	-	7.083
HCMV_US24	HSV-2_UL4	-	1.551
HCMV_US24	HSV-2_UL48	-	6.379
HCMV_US24	HSV-2_UL55	-	3.779
HCMV_US24	KSHV_K9	-	0.7853
HCMV_US24	KSHV_ORF42	-	8.732
HCMV_US24	KSHV_ORF6	-	3.982
HCMV_US24	KSHV_ORF62	-	5.452
HCMV_US24	KSHV_ORF65	-	9.695
HCMV_US24	KSHV_ORF75	-	7.464
HCMV_US24	KSHV_ORF8	-	9.201
HCMV_US24	VZV_ORF2	-	0.4189
HCMV_US24	VZV_ORF21	-	9.201
HCMV_US24	VZV_ORF29	-	8.287
HCMV_US24	VZV_ORF33	-	6.722
HCMV_US24	VZV_ORF43	-	1.551
HCMV_US24	VZV_ORF56	-	5.174
HCMV_US24	VZV_ORF7	-	8.287
HCMV_US26	EBV_BBRF1	-	4.884
HCMV_US26	EBV_BOLF1	-	9.428
HCMV_US26	EBV_BSLF1	-	3.713
HCMV_US26	EBV_BZLF1	-	7.573
HCMV_US26	HCMV_IRS1	8.9e-49	3.29e-12
HCMV_US26	HCMV_RL6	-	9.959
HCMV_US26	HCMV_TRS1	8.2e-49	1.223e-15
HCMV_US26	HCMV_UL104	-	8.45
HCMV_US26	HCMV_UL112-113_p43	-	1.631
HCMV_US26	HCMV_UL112-113_p50	-	3.327
HCMV_US26	HCMV_UL123	-	1.384
HCMV_US26	HCMV_UL23	8.9e-23	2.128e-09
HCMV_US26	HCMV_UL24	7.1e-26	2.118e-14
HCMV_US26	HCMV_UL25	-	8
HCMV_US26	HCMV_UL26	5.7e-05	0.006066
HCMV_US26	HCMV_UL26_UL26.21	6.1e-05	0.01109
HCMV_US26	HCMV_UL29	1.7e-20	1.907e-09
HCMV_US26	HCMV_UL36	6.3e-29	4.564e-14
HCMV_US26	HCMV_UL38	-	0.0004361
HCMV_US26	HCMV_UL43	2.8e-23	5.102e-12
HCMV_US26	HCMV_UL55	-	1.31
HCMV_US26	HCMV_US22	2.9e-49	2.757e-25
HCMV_US26	HCMV_US23	7.8e-48	3.424e-28
HCMV_US26	HCMV_US24	7.8e-51	5.651e-20
HCMV_US26	HCMV_US26	6e-137	0
HCMV_US26	HHV-6A_DR1	2.5e-37	-
HCMV_US26	HHV-6A_DR6	7.4e-32	4.34e-09
HCMV_US26	HHV-6A_U17	3.4e-28	5.38e-14
HCMV_US26	HHV-6A_U19	-	0.00138
HCMV_US26	HHV-6A_U2	7.8e-22	3.682e-09
HCMV_US26	HHV-6A_U25	3.7e-29	3.284e-14
HCMV_US26	HHV-6A_U3	2.4e-23	4.572e-12
HCMV_US26	HHV-6A_U43	-	5.758
HCMV_US26	HHV-6A_U7	4.6e-15	1.102e-09
HCMV_US26	HHV-6A_U74	-	4.143
HCMV_US26	HHV-6A_U76	-	2.982
HCMV_US26	HHV-6A_U95	6.7e-25	8.847e-10
HCMV_US26	HHV-6B_DR1	0.00014	-
HCMV_US26	HHV-6B_DR6	2.7e-35	1.227e-11
HCMV_US26	HHV-6B_U17	4.4e-27	2.799e-09
HCMV_US26	HHV-6B_U19	-	0.006066
HCMV_US26	HHV-6B_U2	4.8e-22	5.112e-10
HCMV_US26	HHV-6B_U25	1e-28	7.49e-12
HCMV_US26	HHV-6B_U3	1.2e-24	7.49e-12
HCMV_US26	HHV-6B_U43	-	6.082
HCMV_US26	HHV-6B_U7	5.6e-08	4.585e-09
HCMV_US26	HHV-6B_U74	-	7.169
HCMV_US26	HHV-6B_U76	-	5.758
HCMV_US26	HHV-6B_U8	8e-17	6.032e-09
HCMV_US26	HHV-6B_U95	1.3e-30	6.026e-10
HCMV_US26	HHV-7_DR1	1.1e-42	1.901e-12
HCMV_US26	HHV-7_DR6	4.3e-19	1.103e-08
HCMV_US26	HHV-7_U11	-	2.267
HCMV_US26	HHV-7_U14	-	9.428
HCMV_US26	HHV-7_U17	1.2e-29	2.235e-15
HCMV_US26	HHV-7_U19	-	0.0172
HCMV_US26	HHV-7_U2	9.8e-23	7.512e-09
HCMV_US26	HHV-7_U25	1.3e-26	5.39e-12
HCMV_US26	HHV-7_U3	7.4e-18	3.879e-12
HCMV_US26	HHV-7_U39	-	6.082
HCMV_US26	HHV-7_U60	-	6.425
HCMV_US26	HHV-7_U7	4.6e-14	5.107e-11
HCMV_US26	HHV-7_U76	-	7.169
HCMV_US26	HHV-7_U95	1.9e-28	3.296e-10
HCMV_US26	HSV-1_UL14	-	0.7568
HCMV_US26	HSV-1_UL17	-	3.713
HCMV_US26	HSV-1_UL21	-	5.45
HCMV_US26	HSV-1_UL27	-	8
HCMV_US26	HSV-1_UL9	-	9.959
HCMV_US26	HSV-1_US1_US1.5	-	2.982
HCMV_US26	HSV-2_UL14	-	1.723
HCMV_US26	HSV-2_UL17	-	6.425
HCMV_US26	HSV-2_UL21	-	4.884
HCMV_US26	HSV-2_UL27	-	2.823
HCMV_US26	HSV-2_US3	-	2.394
HCMV_US26	KSHV_ORF10	-	6.425
HCMV_US26	KSHV_ORF22	-	7.573
HCMV_US26	KSHV_ORF32	-	8
HCMV_US26	KSHV_ORF36	-	8.926
HCMV_US26	KSHV_ORF43	-	8
HCMV_US26	VZV_ORF11	-	9.428
HCMV_US26	VZV_ORF12	-	4.884
HCMV_US26	VZV_ORF2	-	0.111
HCMV_US26	VZV_ORF21	-	5.758
HCMV_US26	VZV_ORF31	-	1.544
HCMV_US26	VZV_ORF4	-	3.713
HCMV_US26	VZV_ORF46	-	7.573
HCMV_US26	VZV_ORF62	-	8.926
HCMV_US26	VZV_ORF64	-	9.959
HCMV_US26	VZV_ORF8	-	7.573
HCMV_US27	EBV_BBRF1	-	3.647
HCMV_US27	EBV_BBRF3	-	0.4333
HCMV_US27	EBV_BGLF3.5	-	7.973
HCMV_US27	EBV_BHRF1	-	5.393
HCMV_US27	EBV_BILF1	1.2e-14	6.095e-05
HCMV_US27	EBV_BMRF2	-	0.06978
HCMV_US27	EBV_BOLF1	-	5.882
HCMV_US27	EBV_BPLF1	-	3.343
HCMV_US27	EBV_BRLF1	-	5.163
HCMV_US27	EBV_BRRF1	-	4.155
HCMV_US27	EBV_BSRF1	-	9.486
HCMV_US27	EBV_BXLF2	-	3.343
HCMV_US27	EBV_LMP2_LMP2B	-	8.327
HCMV_US27	HCMV_UL100	-	0.293
HCMV_US27	HCMV_UL123	-	4.532
HCMV_US27	HCMV_UL33	9.9e-26	2.224e-10
HCMV_US27	HCMV_UL34	-	7.973
HCMV_US27	HCMV_UL47	-	7.973
HCMV_US27	HCMV_UL78	1.8e-25	1.166e-06
HCMV_US27	HCMV_US12	-	0.0946
HCMV_US27	HCMV_US13	-	0.1897
HCMV_US27	HCMV_US14	-	0.5874
HCMV_US27	HCMV_US16	-	3.647
HCMV_US27	HCMV_US17	-	0.03797
HCMV_US27	HCMV_US18	-	0.1176
HCMV_US27	HCMV_US19	-	0.9475
HCMV_US27	HCMV_US20	-	0.2357
HCMV_US27	HCMV_US27	1.6e-42	2.711e-49
HCMV_US27	HCMV_US28	1.4e-24	8.117e-16
HCMV_US27	HHV-6A_U12	6.2e-25	6.065e-08
HCMV_US27	HHV-6A_U14	-	9.083
HCMV_US27	HHV-6A_U4	-	1.667
HCMV_US27	HHV-6A_U51	1.2e-15	0.0005845
HCMV_US27	HHV-6A_U58	-	7.973
HCMV_US27	HHV-6A_U72	-	1.529
HCMV_US27	HHV-6A_U79_UL80	-	9.486
HCMV_US27	HHV-6B_U12	2.7e-11	0.01174
HCMV_US27	HHV-6B_U28	-	9.486
HCMV_US27	HHV-6B_U30	-	7.31
HCMV_US27	HHV-6B_U4	-	5.393
HCMV_US27	HHV-6B_U44	-	5.163
HCMV_US27	HHV-6B_U51	-	0.001733
HCMV_US27	HHV-6B_U72	-	0.4148
HCMV_US27	HHV-6B_U73	-	9.907
HCMV_US27	HHV-7_U12	3.4e-23	6.335e-08
HCMV_US27	HHV-7_U30	-	5.632
HCMV_US27	HHV-7_U44	-	9.083
HCMV_US27	HHV-7_U48	-	6.144
HCMV_US27	HHV-7_U51	-	0.001074
HCMV_US27	HHV-7_U52	-	9.907
HCMV_US27	HHV-7_U69	-	3.978
HCMV_US27	HHV-7_U72	-	1.401
HCMV_US27	HSV-1_UL10	-	0.2462
HCMV_US27	HSV-1_UL14	-	6.999
HCMV_US27	HSV-1_UL20	-	5.632
HCMV_US27	HSV-1_UL43	-	5.163
HCMV_US27	HSV-1_UL47	-	3.065
HCMV_US27	HSV-2_UL10	-	0.4936
HCMV_US27	HSV-2_UL14	-	8.697
HCMV_US27	HSV-2_UL40	-	9.486
HCMV_US27	HSV-2_UL47	-	2.934
HCMV_US27	KSHV_K15	-	1.819
HCMV_US27	KSHV_ORF16	-	7.635
HCMV_US27	KSHV_ORF35	-	4.944
HCMV_US27	KSHV_ORF39	-	1.597
HCMV_US27	KSHV_ORF42	-	9.083
HCMV_US27	KSHV_ORF43	-	4.339
HCMV_US27	KSHV_ORF49	-	8.697
HCMV_US27	KSHV_ORF58	-	1.342
HCMV_US27	KSHV_ORF64	-	7.635
HCMV_US27	KSHV_ORF65	-	9.083
HCMV_US27	KSHV_ORF74	4.5e-22	3.289e-10
HCMV_US27	VZV_ORF11	-	2.809
HCMV_US27	VZV_ORF12	-	2.466
HCMV_US27	VZV_ORF15	-	0.08303
HCMV_US27	VZV_ORF39	-	3.343
HCMV_US27	VZV_ORF46	-	7.31
HCMV_US27	VZV_ORF50	-	0.4525
HCMV_US27	VZV_ORF54	-	7.973
HCMV_US27	VZV_ORF7	-	4.733
HCMV_US28	EBV_BBRF3	-	0.3841
HCMV_US28	EBV_BILF1	2.7e-20	1.435e-05
HCMV_US28	EBV_BMRF2	-	1.831
HCMV_US28	EBV_BPLF1	-	1.831
HCMV_US28	EBV_BRLF1	-	8.003
HCMV_US28	EBV_BRRF1	-	7.027
HCMV_US28	EBV_BSRF1	-	2.481
HCMV_US28	EBV_BVLF1	-	5.658
HCMV_US28	EBV_BaRF1-RIR2	-	1.754
HCMV_US28	EBV_LMP2_LMP2B	-	4.756
HCMV_US28	HCMV_UL100	-	1.54
HCMV_US28	HCMV_UL104	-	6.17
HCMV_US28	HCMV_UL123	-	6.17
HCMV_US28	HCMV_UL33	5.9e-31	3.483e-11
HCMV_US28	HCMV_UL34	-	1.187
HCMV_US28	HCMV_UL35	-	6.17
HCMV_US28	HCMV_UL45	-	8.003
HCMV_US28	HCMV_UL47	-	4.361
HCMV_US28	HCMV_UL48	-	4.967
HCMV_US28	HCMV_UL71	-	8.358
HCMV_US28	HCMV_UL78	5.9e-34	1.712e-06
HCMV_US28	HCMV_UL85	-	5.908
HCMV_US28	HCMV_US12	-	0.05453
HCMV_US28	HCMV_US13	-	0.1243
HCMV_US28	HCMV_US14	-	0.1299
HCMV_US28	HCMV_US15	-	2.706
HCMV_US28	HCMV_US16	-	0.9554
HCMV_US28	HCMV_US17	-	0.05
HCMV_US28	HCMV_US18	-	0.2004
HCMV_US28	HCMV_US19	-	5.188
HCMV_US28	HCMV_US20	-	0.3092
HCMV_US28	HCMV_US27	4.6e-32	2.387e-15
HCMV_US28	HCMV_US28	1e-47	2.541e-48
HCMV_US28	HHV-6A_U12	8.2e-33	3.313e-09
HCMV_US28	HHV-6A_U31	-	3.829
HCMV_US28	HHV-6A_U40	-	5.658
HCMV_US28	HHV-6A_U51	4.9e-20	2.312e-05
HCMV_US28	HHV-6A_U69	-	9.939
HCMV_US28	HHV-6A_U72	-	1.608
HCMV_US28	HHV-6A_U73	-	8.003
HCMV_US28	HHV-6B_U12	3.2e-15	0.02844
HCMV_US28	HHV-6B_U31	-	4.756
HCMV_US28	HHV-6B_U44	-	1.136
HCMV_US28	HHV-6B_U51	-	0.001052
HCMV_US28	HHV-6B_U69	-	9.518
HCMV_US28	HHV-6B_U72	-	0.4569
HCMV_US28	HHV-7_U11	-	7.027
HCMV_US28	HHV-7_U12	2.8e-32	5.805e-08
HCMV_US28	HHV-7_U4	-	9.115
HCMV_US28	HHV-7_U44	-	2.952
HCMV_US28	HHV-7_U47	-	9.115
HCMV_US28	HHV-7_U51	-	0.000712
HCMV_US28	HHV-7_U56	-	7.027
HCMV_US28	HHV-7_U58	-	9.939
HCMV_US28	HHV-7_U59	-	6.17
HCMV_US28	HHV-7_U69	-	4.176
HCMV_US28	HHV-7_U72	-	1.997
HCMV_US28	HHV-7_U73	-	9.939
HCMV_US28	HSV-1_UL10	-	0.2093
HCMV_US28	HSV-1_UL14	-	5.188
HCMV_US28	HSV-1_UL20	-	8.728
HCMV_US28	HSV-1_UL28	-	9.939
HCMV_US28	HSV-1_UL32	-	9.518
HCMV_US28	HSV-1_UL36	-	9.115
HCMV_US28	HSV-1_UL40	-	4.967
HCMV_US28	HSV-1_UL43	-	0.8388
HCMV_US28	HSV-1_UL46	-	4.555
HCMV_US28	HSV-1_UL47	-	3.511
HCMV_US28	HSV-1_UL51	-	3.082
HCMV_US28	HSV-2_UL10	-	1.187
HCMV_US28	HSV-2_UL14	-	6.444
HCMV_US28	HSV-2_UL20	-	3.666
HCMV_US28	HSV-2_UL32	-	4.756
HCMV_US28	HSV-2_UL37	-	9.115
HCMV_US28	HSV-2_UL39	-	9.518
HCMV_US28	HSV-2_UL40	-	6.444
HCMV_US28	HSV-2_UL47	-	4.756
HCMV_US28	HSV-2_UL53	-	2.376
HCMV_US28	KSHV_K15	-	0.0229
HCMV_US28	KSHV_ORF18	-	5.908
HCMV_US28	KSHV_ORF39	-	4.555
HCMV_US28	KSHV_ORF43	-	1.54
HCMV_US28	KSHV_ORF49	-	4.361
HCMV_US28	KSHV_ORF57	-	8.728
HCMV_US28	KSHV_ORF58	-	0.5676
HCMV_US28	KSHV_ORF60	-	1.997
HCMV_US28	KSHV_ORF63	-	0.8388
HCMV_US28	KSHV_ORF64	-	1.187
HCMV_US28	KSHV_ORF65	-	9.939
HCMV_US28	KSHV_ORF74	2.5e-33	3.067e-12
HCMV_US28	VZV_ORF11	-	5.658
HCMV_US28	VZV_ORF15	-	0.09177
HCMV_US28	VZV_ORF18	-	7.339
HCMV_US28	VZV_ORF22	-	2.275
HCMV_US28	VZV_ORF28	-	7.664
HCMV_US28	VZV_ORF34	-	3.082
HCMV_US28	VZV_ORF37	-	6.729
HCMV_US28	VZV_ORF39	-	4.756
HCMV_US28	VZV_ORF50	-	0.0324
HCMV_US28	VZV_ORF54	-	8.728
HCMV_US28	VZV_ORF64	-	5.658
HCMV_US28	VZV_ORF7	-	8.358
HCMV_US29	HCMV_UL147A	2.2	-
HCMV_US29	HCMV_UL22A	41	-
HCMV_US29	HCMV_UL55	43	-
HCMV_US29	HCMV_US29	1e-152	-
HCMV_US29	HCMV_US30	31	-
HCMV_US29	HHV-6B_U24	30	-
HCMV_US29	HHV-7_U24	28	-
HCMV_US29	HSV-1_US5	37	-
HCMV_US29	HSV-2_UL22	24	-
HCMV_US29	HSV-2_US5	38	-
HCMV_US3	EBV_BALF4	-	4.923
HCMV_US3	EBV_BALF5	-	2.864
HCMV_US3	EBV_BARF1	-	0.3485
HCMV_US3	EBV_BDLF2	39	-
HCMV_US3	EBV_BGLF1	-	4.11
HCMV_US3	EBV_BGLF2	-	3.87
HCMV_US3	EBV_BILF2	-	1.391
HCMV_US3	EBV_BLLF1_GP220	-	0.133
HCMV_US3	EBV_BLLF3	-	1.093
HCMV_US3	EBV_BMRF1	-	2.12
HCMV_US3	EBV_BSLF1	-	2.864
HCMV_US3	EBV_BTRF1	-	6.263
HCMV_US3	EBV_LF1	-	3.231
HCMV_US3	HCMV_RL11	-	0.02782
HCMV_US3	HCMV_RL13	-	0.04502
HCMV_US3	HCMV_RL6	-	0.2739
HCMV_US3	HCMV_UL1	-	0.05393
HCMV_US3	HCMV_UL10	-	0.1692
HCMV_US3	HCMV_UL103	-	8.46
HCMV_US3	HCMV_UL105	-	7.501
HCMV_US3	HCMV_UL11	-	0.0927
HCMV_US3	HCMV_UL112-113	-	6.651
HCMV_US3	HCMV_UL112-113_p34	-	4.11
HCMV_US3	HCMV_UL112-113_p43	-	5.553
HCMV_US3	HCMV_UL112-113_p50	-	4.636
HCMV_US3	HCMV_UL119-118	-	0.02466
HCMV_US3	HCMV_UL120	-	0.00266
HCMV_US3	HCMV_UL121	-	0.0008477
HCMV_US3	HCMV_UL14	-	1.569
HCMV_US3	HCMV_UL141	-	0.4433
HCMV_US3	HCMV_UL144	33	-
HCMV_US3	HCMV_UL148	-	0.004305
HCMV_US3	HCMV_UL18	-	0.01618
HCMV_US3	HCMV_UL31	-	3.644
HCMV_US3	HCMV_UL4	-	0.2153
HCMV_US3	HCMV_UL42	1.7	-
HCMV_US3	HCMV_UL46	-	7.063
HCMV_US3	HCMV_UL55	-	8.46
HCMV_US3	HCMV_UL56	36	-
HCMV_US3	HCMV_UL6	-	0.8595
HCMV_US3	HCMV_UL7	-	0.1692
HCMV_US3	HCMV_UL72	-	2.251
HCMV_US3	HCMV_UL8	-	0.2739
HCMV_US3	HCMV_UL83	-	7.063
HCMV_US3	HCMV_UL86	-	5.897
HCMV_US3	HCMV_UL87	-	6.263
HCMV_US3	HCMV_UL9	38	1.391
HCMV_US3	HCMV_UL93	-	5.553
HCMV_US3	HCMV_UL94	-	4.11
HCMV_US3	HCMV_UL98	-	6.651
HCMV_US3	HCMV_US11	14	2.509e-07
HCMV_US3	HCMV_US2	3.5e-54	1.167e-12
HCMV_US3	HCMV_US3	5.2e-61	7.982e-39
HCMV_US3	HCMV_US30	21	-
HCMV_US3	HCMV_US8	0.61	1.017e-07
HCMV_US3	HCMV_US9	-	1.672e-08
HCMV_US3	HHV-6A_DR6	-	4.636
HCMV_US3	HHV-6A_U10	-	0.2428
HCMV_US3	HHV-6A_U2	-	2.864
HCMV_US3	HHV-6A_U27	-	7.063
HCMV_US3	HHV-6A_U34	-	9.54
HCMV_US3	HHV-6A_U39	-	9.54
HCMV_US3	HHV-6A_U43	-	6.651
HCMV_US3	HHV-6A_U45	-	1.477
HCMV_US3	HHV-6A_U54	-	3.87
HCMV_US3	HHV-6A_U57	-	5.228
HCMV_US3	HHV-6A_U58	-	0.4433
HCMV_US3	HHV-6A_U59	-	1.093
HCMV_US3	HHV-6A_U64	-	0.531
HCMV_US3	HHV-6A_U65	-	5.897
HCMV_US3	HHV-6A_U75	-	1.996
HCMV_US3	HHV-6A_U85	-	0.01719
HCMV_US3	HHV-6B_U10	-	0.9694
HCMV_US3	HHV-6B_U17	-	7.966
HCMV_US3	HHV-6B_U2	-	8.984
HCMV_US3	HHV-6B_U27	-	8.46
HCMV_US3	HHV-6B_U45	-	0.8093
HCMV_US3	HHV-6B_U54	-	2.251
HCMV_US3	HHV-6B_U57	-	4.636
HCMV_US3	HHV-6B_U58	-	2.539
HCMV_US3	HHV-6B_U59	-	1.391
HCMV_US3	HHV-6B_U64	-	1.996
HCMV_US3	HHV-6B_U65	-	7.966
HCMV_US3	HHV-6B_U75	-	2.12
HCMV_US3	HHV-6B_U85	-	0.01198
HCMV_US3	HHV-6B_U95	-	7.063
HCMV_US3	HHV-7_DR1	-	5.897
HCMV_US3	HHV-7_U10	-	3.87
HCMV_US3	HHV-7_U21	-	0.006561
HCMV_US3	HHV-7_U43	-	4.923
HCMV_US3	HHV-7_U45	-	3.231
HCMV_US3	HHV-7_U48	-	2.864
HCMV_US3	HHV-7_U54	-	2.539
HCMV_US3	HHV-7_U57	-	7.966
HCMV_US3	HHV-7_U58	-	2.12
HCMV_US3	HHV-7_U59	-	7.063
HCMV_US3	HHV-7_U64	-	3.87
HCMV_US3	HHV-7_U65	-	9.54
HCMV_US3	HHV-7_U70	-	5.553
HCMV_US3	HHV-7_U79	-	5.228
HCMV_US3	HHV-7_U85	-	0.00786
HCMV_US3	HSV-1_UL12	-	9.54
HCMV_US3	HSV-1_UL12_UL12.5	-	9.54
HCMV_US3	HSV-1_UL17	-	7.966
HCMV_US3	HSV-1_UL18	-	4.636
HCMV_US3	HSV-1_UL19	-	8.984
HCMV_US3	HSV-1_UL21	-	3.87
HCMV_US3	HSV-1_UL26	-	8.984
HCMV_US3	HSV-1_UL39	-	9.54
HCMV_US3	HSV-1_UL4	-	1.477
HCMV_US3	HSV-1_UL44	-	0.2027
HCMV_US3	HSV-1_UL44_gCsec	-	0.762
HCMV_US3	HSV-1_UL50	-	3.87
HCMV_US3	HSV-1_UL52	-	6.263
HCMV_US3	HSV-1_UL55	-	8.984
HCMV_US3	HSV-1_US6	-	4.365
HCMV_US3	HSV-1_US7	-	1.03
HCMV_US3	HSV-1_US8	-	0.02466
HCMV_US3	HSV-2_UL16	-	7.063
HCMV_US3	HSV-2_UL18	-	2.864
HCMV_US3	HSV-2_UL19	-	2.12
HCMV_US3	HSV-2_UL21	-	7.063
HCMV_US3	HSV-2_UL39	-	3.644
HCMV_US3	HSV-2_UL4	-	3.431
HCMV_US3	HSV-2_UL44	-	0.05393
HCMV_US3	HSV-2_UL50	-	0.4433
HCMV_US3	HSV-2_UL52	-	4.11
HCMV_US3	HSV-2_UL7	-	9.54
HCMV_US3	HSV-2_US3	-	6.263
HCMV_US3	HSV-2_US4	-	2.251
HCMV_US3	HSV-2_US6	-	9.54
HCMV_US3	HSV-2_US7	-	0.531
HCMV_US3	HSV-2_US8	-	0.1253
HCMV_US3	KSHV_K1	-	0.05728
HCMV_US3	KSHV_K14	-	0.07287
HCMV_US3	KSHV_K4	-	8.984
HCMV_US3	KSHV_K6	-	4.365
HCMV_US3	KSHV_ORF10	-	5.553
HCMV_US3	KSHV_ORF24	-	3.231
HCMV_US3	KSHV_ORF25	-	3.231
HCMV_US3	KSHV_ORF32	-	2.251
HCMV_US3	KSHV_ORF33	-	9.54
HCMV_US3	KSHV_ORF54	-	1.391
HCMV_US3	KSHV_ORF59	-	6.651
HCMV_US3	KSHV_ORF9	-	3.231
HCMV_US3	VZV_ORF14	-	0.03758
HCMV_US3	VZV_ORF37	-	6.651
HCMV_US3	VZV_ORF40	-	1.31
HCMV_US3	VZV_ORF43	-	1.569
HCMV_US3	VZV_ORF44	-	5.897
HCMV_US3	VZV_ORF56	-	1.879
HCMV_US3	VZV_ORF6	-	3.644
HCMV_US3	VZV_ORF67	-	0.2428
HCMV_US3	VZV_ORF68	-	1.31
HCMV_US3	VZV_ORF8	-	3.231
HCMV_US30	HCMV_RL12	18	-
HCMV_US30	HCMV_UL133	14	-
HCMV_US30	HCMV_UL20	16	-
HCMV_US30	HCMV_UL40	23	-
HCMV_US30	HCMV_UL7	10	-
HCMV_US30	HCMV_US10	15	-
HCMV_US30	HCMV_US2	0.075	-
HCMV_US30	HCMV_US3	0.4	-
HCMV_US30	HCMV_US30	4e-148	-
HCMV_US30	HHV-7_U85	4.8	-
HCMV_US31	HCMV_UL136	1.3	-
HCMV_US31	HCMV_US1	2.4e-41	-
HCMV_US31	HCMV_US31	1.2e-58	-
HCMV_US31	HCMV_US32	2e-35	-
HCMV_US32	EBV_BGLF3.5	-	6.478
HCMV_US32	EBV_BMRF2	-	6.478
HCMV_US32	EBV_BSLF2	-	8.343
HCMV_US32	HCMV_UL136	9.4	-
HCMV_US32	HCMV_UL47	-	8.343
HCMV_US32	HCMV_UL74	-	4.321
HCMV_US32	HCMV_US1	1.6e-30	0.0007518
HCMV_US32	HCMV_US14	-	8.775
HCMV_US32	HCMV_US15	-	9.709
HCMV_US32	HCMV_US21	-	6.814
HCMV_US32	HCMV_US31	5.1e-35	-
HCMV_US32	HCMV_US32	7.6e-65	2.303e-28
HCMV_US32	HHV-6A_U41	-	7.931
HCMV_US32	HHV-6A_U73	-	9.23
HCMV_US32	HHV-6A_U75	-	5.291
HCMV_US32	HHV-6B_U4	-	8.343
HCMV_US32	HHV-6B_U75	-	3.355
HCMV_US32	HHV-7_U14	-	8.343
HCMV_US32	HHV-7_U15	-	2.882
HCMV_US32	HHV-7_U47	-	7.931
HCMV_US32	HHV-7_U63	-	9.23
HCMV_US32	HHV-7_U75	-	1.159
HCMV_US32	HHV-7_U77	-	5.566
HCMV_US32	HSV-1_UL18	-	9.23
HCMV_US32	HSV-1_UL46	-	8.775
HCMV_US32	HSV-1_UL5	-	3.032
HCMV_US32	HSV-1_UL51	-	0.8997
HCMV_US32	HSV-2_UL5	-	2.882
HCMV_US32	KSHV_ORF35	-	8.775
HCMV_US32	KSHV_ORF6	-	2.476
HCMV_US32	VZV_ORF31	-	2.354
HCMV_US32	VZV_ORF46	-	5.855
HCMV_US32	VZV_ORF54	-	3.189
HCMV_US33A	HCMV_UL121	15	-
HCMV_US33A	HCMV_UL14	8.5	-
HCMV_US33A	HCMV_UL141	9.7	-
HCMV_US33A	HCMV_UL22A	30	-
HCMV_US33A	HCMV_UL31	3.2	-
HCMV_US33A	HCMV_US16	4.2	-
HCMV_US33A	HCMV_US33A	5e-43	-
HCMV_US33A	HHV-6A_U10	6.9	-
HCMV_US33A	HHV-7_U52	29	-
HCMV_US33A	HHV-7_U55B	29	-
HCMV_US34	EBV_BFLF1	36	-
HCMV_US34	EBV_BGLF3	39	-
HCMV_US34	HCMV_UL148B	33	-
HCMV_US34	HCMV_UL15A	11	-
HCMV_US34	HCMV_US34	1.3e-90	-
HCMV_US34	HHV-7_U67	45	-
HCMV_US34	HSV-1_UL50	30	-
HCMV_US34	HSV-2_UL36	27	-
HCMV_US34	KSHV_ORF34	43	-
HCMV_US34	VZV_ORF1	10	-
HCMV_US34A	EBV_BZLF1	31	-
HCMV_US34A	HCMV_UL2	6.1	-
HCMV_US34A	HCMV_UL35	17	-
HCMV_US34A	HCMV_UL42	12	-
HCMV_US34A	HCMV_US11	30	-
HCMV_US34A	HCMV_US34A	5.5e-38	1.171e-09
HCMV_US34A	HHV-6B_U22	12	-
HCMV_US34A	HSV-1_UL53	25	-
HCMV_US34A	HSV-2_UL53	24	-
HCMV_US34A	VZV_ORF5	23	-
HCMV_US6	EBV_LMP1	4.9	-
HCMV_US6	HCMV_UL132	11	-
HCMV_US6	HCMV_UL138	6.4	-
HCMV_US6	HCMV_UL144	13	-
HCMV_US6	HCMV_UL27	4.2	-
HCMV_US6	HCMV_UL42	3.3	-
HCMV_US6	HCMV_US6	1.9e-99	-
HCMV_US6	HHV-6A_U24	8.1	-
HCMV_US6	KSHV_K5	12	-
HCMV_US6	VZV_ORF0	1.6	-
HCMV_US7	HCMV_US10	6.9	-
HCMV_US7	HCMV_US11	1.5e-07	-
HCMV_US7	HCMV_US2	4.2	-
HCMV_US7	HCMV_US3	0.0018	-
HCMV_US7	HCMV_US7	9e-126	-
HCMV_US7	HCMV_US8	1e-31	-
HCMV_US7	HCMV_US9	6.5e-08	-
HCMV_US7	HSV-1_UL29	15	-
HCMV_US7	HSV-2_UL29	15	-
HCMV_US7	KSHV_K5	4.2	-
HCMV_US8	EBV_BALF4	-	1.785
HCMV_US8	EBV_BARF1	-	0.314
HCMV_US8	EBV_BBLF2	-	6.382
HCMV_US8	EBV_BGLF1	-	0.8405
HCMV_US8	EBV_BGLF2	-	9.57
HCMV_US8	EBV_BGLF4	-	6.023
HCMV_US8	EBV_BILF2	-	0.4709
HCMV_US8	EBV_BLLF1_GP220	-	0.04134
HCMV_US8	EBV_BLLF3	-	2.526
HCMV_US8	EBV_BSLF1	-	4.778
HCMV_US8	EBV_BXLF1	-	7.593
HCMV_US8	EBV_BcLF1	-	5.063
HCMV_US8	EBV_LF2	-	3.006
HCMV_US8	HCMV_RL11	-	0.0006383
HCMV_US8	HCMV_RL12	-	0.1395
HCMV_US8	HCMV_RL13	-	0.01375
HCMV_US8	HCMV_RL6	-	0.2218
HCMV_US8	HCMV_UL1	-	0.03682
HCMV_US8	HCMV_UL10	-	0.05523
HCMV_US8	HCMV_UL102	-	7.166
HCMV_US8	HCMV_UL11	-	1.5
HCMV_US8	HCMV_UL119-118	21	0.0004509
HCMV_US8	HCMV_UL120	-	0.02186
HCMV_US8	HCMV_UL121	-	0.002419
HCMV_US8	HCMV_UL14	-	0.2218
HCMV_US8	HCMV_UL141	-	0.1173
HCMV_US8	HCMV_UL148	-	0.001436
HCMV_US8	HCMV_UL18	-	0.009715
HCMV_US8	HCMV_UL31	-	6.763
HCMV_US8	HCMV_UL37_pUL37m	-	7.593
HCMV_US8	HCMV_UL4	-	0.08778
HCMV_US8	HCMV_UL48	-	9.032
HCMV_US8	HCMV_UL55	-	4.255
HCMV_US8	HCMV_UL6	-	0.01734
HCMV_US8	HCMV_UL7	-	0.01947
HCMV_US8	HCMV_UL72	-	0.04919
HCMV_US8	HCMV_UL8	-	0.009715
HCMV_US8	HCMV_UL86	-	5.364
HCMV_US8	HCMV_UL87	-	6.382
HCMV_US8	HCMV_UL9	-	1.59
HCMV_US8	HCMV_UL93	-	6.763
HCMV_US8	HCMV_US10	0.84	-
HCMV_US8	HCMV_US11	4.3e-32	1.66e-13
HCMV_US8	HCMV_US2	-	3.79e-08
HCMV_US8	HCMV_US3	1.3	1.811e-07
HCMV_US8	HCMV_US7	0.0072	-
HCMV_US8	HCMV_US8	2.1e-86	2.64e-45
HCMV_US8	HCMV_US9	1.7e-29	7.933e-13
HCMV_US8	HHV-6A_U10	-	0.5603
HCMV_US8	HHV-6A_U34	-	7.593
HCMV_US8	HHV-6A_U39	-	4.778
HCMV_US8	HHV-6A_U43	-	9.57
HCMV_US8	HHV-6A_U45	-	0.06963
HCMV_US8	HHV-6A_U48	-	7.593
HCMV_US8	HHV-6A_U54	-	1.19
HCMV_US8	HHV-6A_U55	-	1.891
HCMV_US8	HHV-6A_U58	-	1.5
HCMV_US8	HHV-6A_U64	-	0.2963
HCMV_US8	HHV-6A_U65	-	3.375
HCMV_US8	HHV-6A_U85	-	0.1478
HCMV_US8	HHV-6A_U94	-	4.509
HCMV_US8	HHV-6B_U10	-	0.1864
HCMV_US8	HHV-6B_U39	-	4.255
HCMV_US8	HHV-6B_U43	-	8.524
HCMV_US8	HHV-6B_U45	-	0.07818
HCMV_US8	HHV-6B_U48	-	7.593
HCMV_US8	HHV-6B_U54	-	1.336
HCMV_US8	HHV-6B_U55	-	0.7932
HCMV_US8	HHV-6B_U58	-	0.6291
HCMV_US8	HHV-6B_U64	-	0.1975
HCMV_US8	HHV-6B_U65	-	7.593
HCMV_US8	HHV-6B_U79	-	0.6667
HCMV_US8	HHV-6B_U85	-	0.0292
HCMV_US8	HHV-6B_U94	-	7.593
HCMV_US8	HHV-7_U10	-	0.6667
HCMV_US8	HHV-7_U21	-	0.0001123
HCMV_US8	HHV-7_U33	-	9.032
HCMV_US8	HHV-7_U34	28	-
HCMV_US8	HHV-7_U39	-	1.19
HCMV_US8	HHV-7_U43	-	6.382
HCMV_US8	HHV-7_U45	-	0.2796
HCMV_US8	HHV-7_U54	-	1.891
HCMV_US8	HHV-7_U55B	-	5.063
HCMV_US8	HHV-7_U57	-	2.384
HCMV_US8	HHV-7_U58	-	0.235
HCMV_US8	HHV-7_U64	-	0.2218
HCMV_US8	HHV-7_U79	-	1.261
HCMV_US8	HHV-7_U85	-	0.005768
HCMV_US8	HSV-1_UL17	-	1.19
HCMV_US8	HSV-1_UL21	-	6.382
HCMV_US8	HSV-1_UL22	-	9.57
HCMV_US8	HSV-1_UL27	-	0.6291
HCMV_US8	HSV-1_UL3	-	2.526
HCMV_US8	HSV-1_UL39	-	1.123
HCMV_US8	HSV-1_UL41	-	9.032
HCMV_US8	HSV-1_UL44	-	0.01225
HCMV_US8	HSV-1_UL44_gCsec	-	0.03279
HCMV_US8	HSV-1_UL50	-	0.9437
HCMV_US8	HSV-1_UL56	20	-
HCMV_US8	HSV-1_US6	-	8.524
HCMV_US8	HSV-1_US7	-	0.04642
HCMV_US8	HSV-1_US8	-	0.1173
HCMV_US8	HSV-2_UL17	-	0.499
HCMV_US8	HSV-2_UL22	-	2.677
HCMV_US8	HSV-2_UL27	-	2.25
HCMV_US8	HSV-2_UL3	-	1.785
HCMV_US8	HSV-2_UL39	-	0.2639
HCMV_US8	HSV-2_UL4	-	6.023
HCMV_US8	HSV-2_UL44	-	0.04642
HCMV_US8	HSV-2_UL50	-	0.1107
HCMV_US8	HSV-2_UL56	20	-
HCMV_US8	HSV-2_US4	-	6.382
HCMV_US8	HSV-2_US7	-	0.02063
HCMV_US8	HSV-2_US8	-	0.01029
HCMV_US8	KSHV_K1	-	0.04134
HCMV_US8	KSHV_K10.1	-	7.166
HCMV_US8	KSHV_K11.1	-	6.023
HCMV_US8	KSHV_K14	-	0.01375
HCMV_US8	KSHV_ORF10	-	3.576
HCMV_US8	KSHV_ORF25	-	4.255
HCMV_US8	KSHV_ORF27	-	9.032
HCMV_US8	KSHV_ORF32	-	0.2639
HCMV_US8	KSHV_ORF36	-	9.57
HCMV_US8	KSHV_ORF40	-	8.045
HCMV_US8	KSHV_ORF54	-	0.6291
HCMV_US8	KSHV_ORF56	-	9.032
HCMV_US8	KSHV_ORF59	-	5.063
HCMV_US8	KSHV_ORF64	-	8.045
HCMV_US8	KSHV_ORF73	-	8.524
HCMV_US8	KSHV_ORF9	-	6.763
HCMV_US8	VZV_ORF14	-	0.002419
HCMV_US8	VZV_ORF31	-	2.384
HCMV_US8	VZV_ORF38	-	8.045
HCMV_US8	VZV_ORF40	-	5.364
HCMV_US8	VZV_ORF43	-	0.2796
HCMV_US8	VZV_ORF44	-	4.016
HCMV_US8	VZV_ORF56	-	7.593
HCMV_US8	VZV_ORF67	-	0.2093
HCMV_US8	VZV_ORF68	-	0.6291
HCMV_US8	VZV_ORF8	-	0.3525
HCMV_US9	EBV_BALF4	-	4.705
HCMV_US9	EBV_BARF1	-	0.05821
HCMV_US9	EBV_BBLF2	-	3.156
HCMV_US9	EBV_BFLF2	-	8.321
HCMV_US9	EBV_BGLF1	-	0.2162
HCMV_US9	EBV_BILF2	-	0.1222
HCMV_US9	EBV_BLLF1_GP220	-	0.04377
HCMV_US9	EBV_BLLF3	-	1.889
HCMV_US9	EBV_BMRF1	-	2.373
HCMV_US9	EBV_BSLF1	-	6.625
HCMV_US9	EBV_BTRF1	-	1.784
HCMV_US9	EBV_BZLF1	-	7.014
HCMV_US9	EBV_BZLF2	25	5.274
HCMV_US9	EBV_BcLF1	-	4.198
HCMV_US9	EBV_BcRF1-UL87	-	2.373
HCMV_US9	EBV_LF1	-	3.342
HCMV_US9	HCMV_RL11	-	0.08678
HCMV_US9	HCMV_RL12	-	0.7163
HCMV_US9	HCMV_RL13	-	0.007053
HCMV_US9	HCMV_RL6	-	0.3612
HCMV_US9	HCMV_UL1	-	0.01113
HCMV_US9	HCMV_UL10	-	0.03905
HCMV_US9	HCMV_UL104	-	9.872
HCMV_US9	HCMV_UL11	-	0.7583
HCMV_US9	HCMV_UL119-118	-	0.001899
HCMV_US9	HCMV_UL120	-	0.009381
HCMV_US9	HCMV_UL121	-	0.0007201
HCMV_US9	HCMV_UL130	-	4.444
HCMV_US9	HCMV_UL132	13	-
HCMV_US9	HCMV_UL14	-	0.1822
HCMV_US9	HCMV_UL141	-	1.42
HCMV_US9	HCMV_UL142	-	7.014
HCMV_US9	HCMV_UL144	-	3.342
HCMV_US9	HCMV_UL148	-	0.0001458
HCMV_US9	HCMV_UL18	-	0.005614
HCMV_US9	HCMV_UL20	-	9.326
HCMV_US9	HCMV_UL31	-	3.745
HCMV_US9	HCMV_UL33	-	6.258
HCMV_US9	HCMV_UL37_pUL37m	-	1.504
HCMV_US9	HCMV_UL4	-	0.07743
HCMV_US9	HCMV_UL41A	16	-
HCMV_US9	HCMV_UL48	-	8.321
HCMV_US9	HCMV_UL49	-	3.745
HCMV_US9	HCMV_UL53	-	1.267
HCMV_US9	HCMV_UL54	-	4.198
HCMV_US9	HCMV_UL55	-	1.267
HCMV_US9	HCMV_UL6	-	0.07743
HCMV_US9	HCMV_UL7	-	0.05498
HCMV_US9	HCMV_UL72	-	0.08678
HCMV_US9	HCMV_UL8	-	0.0186
HCMV_US9	HCMV_UL82	-	8.321
HCMV_US9	HCMV_UL86	-	5.911
HCMV_US9	HCMV_UL87	-	1.009
HCMV_US9	HCMV_UL9	-	1.341
HCMV_US9	HCMV_UL93	-	7.014
HCMV_US9	HCMV_US11	5.6e-39	2.438e-15
HCMV_US9	HCMV_US2	0.13	3.258e-07
HCMV_US9	HCMV_US3	0.91	3.947e-08
HCMV_US9	HCMV_US7	0.28	-
HCMV_US9	HCMV_US8	4.3e-35	1.091e-12
HCMV_US9	HCMV_US9	6e-87	3.184e-47
HCMV_US9	HHV-6A_U10	-	3.156
HCMV_US9	HHV-6A_U27	-	2.512
HCMV_US9	HHV-6A_U33	-	1.341
HCMV_US9	HHV-6A_U37	-	3.965
HCMV_US9	HHV-6A_U39	-	7.425
HCMV_US9	HHV-6A_U43	-	9.326
HCMV_US9	HHV-6A_U45	-	0.3824
HCMV_US9	HHV-6A_U48	-	9.326
HCMV_US9	HHV-6A_U54	-	1.42
HCMV_US9	HHV-6A_U55	-	2.373
HCMV_US9	HHV-6A_U57	-	3.538
HCMV_US9	HHV-6A_U58	-	0.4286
HCMV_US9	HHV-6A_U59	-	4.198
HCMV_US9	HHV-6A_U64	-	0.3223
HCMV_US9	HHV-6A_U65	-	9.326
HCMV_US9	HHV-6A_U75	-	0.8028
HCMV_US9	HHV-6A_U79_UL80	-	0.639
HCMV_US9	HHV-6A_U85	-	0.02936
HCMV_US9	HHV-6B_U10	-	0.6765
HCMV_US9	HHV-6B_U18	-	9.872
HCMV_US9	HHV-6B_U27	-	5.583
HCMV_US9	HHV-6B_U33	-	0.8499
HCMV_US9	HHV-6B_U39	-	3.156
HCMV_US9	HHV-6B_U43	-	7.86
HCMV_US9	HHV-6B_U45	-	0.8499
HCMV_US9	HHV-6B_U48	-	4.705
HCMV_US9	HHV-6B_U54	-	2.66
HCMV_US9	HHV-6B_U55	-	4.981
HCMV_US9	HHV-6B_U58	-	0.08678
HCMV_US9	HHV-6B_U59	-	4.198
HCMV_US9	HHV-6B_U64	-	0.1154
HCMV_US9	HHV-6B_U65	-	3.156
HCMV_US9	HHV-6B_U75	-	0.639
HCMV_US9	HHV-6B_U79	-	0.3223
HCMV_US9	HHV-6B_U85	-	0.01568
HCMV_US9	HHV-7_U10	-	0.6036
HCMV_US9	HHV-7_U21	-	0.0004071
HCMV_US9	HHV-7_U27	-	6.625
HCMV_US9	HHV-7_U33	-	1.068
HCMV_US9	HHV-7_U37	-	6.258
HCMV_US9	HHV-7_U39	-	4.981
HCMV_US9	HHV-7_U43	-	9.326
HCMV_US9	HHV-7_U45	-	0.3412
HCMV_US9	HHV-7_U54	-	2.117
HCMV_US9	HHV-7_U55B	-	5.911
HCMV_US9	HHV-7_U58	-	0.09188
HCMV_US9	HHV-7_U64	-	0.145
HCMV_US9	HHV-7_U75	-	2.816
HCMV_US9	HHV-7_U79	-	0.1535
HCMV_US9	HHV-7_U85	-	0.006293
HCMV_US9	HSV-1_UL10	-	5.911
HCMV_US9	HSV-1_UL16	-	1.341
HCMV_US9	HSV-1_UL17	-	1.504
HCMV_US9	HSV-1_UL27	-	0.639
HCMV_US9	HSV-1_UL3	-	6.258
HCMV_US9	HSV-1_UL30	-	2.66
HCMV_US9	HSV-1_UL34	-	3.965
HCMV_US9	HSV-1_UL39	-	1.889
HCMV_US9	HSV-1_UL4	-	8.321
HCMV_US9	HSV-1_UL44	-	0.0007624
HCMV_US9	HSV-1_UL44_gCsec	-	0.0186
HCMV_US9	HSV-1_UL45	-	6.625
HCMV_US9	HSV-1_UL50	-	1.341
HCMV_US9	HSV-1_UL52	-	9.326
HCMV_US9	HSV-1_UL55	-	5.274
HCMV_US9	HSV-1_UL7	-	2.242
HCMV_US9	HSV-1_US6	-	0.7163
HCMV_US9	HSV-1_US7	-	0.2565
HCMV_US9	HSV-1_US8	-	0.04906
HCMV_US9	HSV-2_UL16	-	2.242
HCMV_US9	HSV-2_UL17	-	1.42
HCMV_US9	HSV-2_UL27	-	1.197
HCMV_US9	HSV-2_UL29	-	7.014
HCMV_US9	HSV-2_UL3	-	3.342
HCMV_US9	HSV-2_UL30	-	4.198
HCMV_US9	HSV-2_UL34	-	2.117
HCMV_US9	HSV-2_UL39	-	0.1625
HCMV_US9	HSV-2_UL4	-	8.321
HCMV_US9	HSV-2_UL42	-	7.014
HCMV_US9	HSV-2_UL44	-	0.003557
HCMV_US9	HSV-2_UL45	-	1.784
HCMV_US9	HSV-2_UL50	-	1.197
HCMV_US9	HSV-2_UL52	-	6.625
HCMV_US9	HSV-2_UL7	-	4.705
HCMV_US9	HSV-2_US4	-	2.242
HCMV_US9	HSV-2_US6	-	1.42
HCMV_US9	HSV-2_US7	-	0.2423
HCMV_US9	HSV-2_US8	-	0.07743
HCMV_US9	KSHV_K1	-	0.3612
HCMV_US9	KSHV_K11.1	-	9.326
HCMV_US9	KSHV_K14	-	0.007053
HCMV_US9	KSHV_ORF11	-	7.425
HCMV_US9	KSHV_ORF2	-	6.625
HCMV_US9	KSHV_ORF23	-	4.444
HCMV_US9	KSHV_ORF25	-	5.274
HCMV_US9	KSHV_ORF27	-	2.117
HCMV_US9	KSHV_ORF32	-	0.4805
HCMV_US9	KSHV_ORF54	-	0.2289
HCMV_US9	KSHV_ORF59	-	2
HCMV_US9	KSHV_ORF66	-	5.274
HCMV_US9	KSHV_ORF8	-	2.242
HCMV_US9	VZV_ORF14	-	0.01179
HCMV_US9	VZV_ORF2	-	9.872
HCMV_US9	VZV_ORF24	-	5.274
HCMV_US9	VZV_ORF25	14	-
HCMV_US9	VZV_ORF28	-	9.872
HCMV_US9	VZV_ORF31	-	3.156
HCMV_US9	VZV_ORF35	-	8.809
HCMV_US9	VZV_ORF40	-	9.872
HCMV_US9	VZV_ORF43	-	1.341
HCMV_US9	VZV_ORF44	-	9.326
HCMV_US9	VZV_ORF53	-	5.911
HCMV_US9	VZV_ORF56	-	0.6765
HCMV_US9	VZV_ORF58	-	2
HCMV_US9	VZV_ORF6	-	2.373
HCMV_US9	VZV_ORF67	-	0.109
HCMV_US9	VZV_ORF68	-	1.504
HCMV_US9	VZV_ORF8	-	6.258
HHV-6A_DR1	HCMV_IRS1	4.3e-13	-
HHV-6A_DR1	HCMV_TRS1	2.1e-12	-
HHV-6A_DR1	HCMV_UL23	1.3e-11	-
HHV-6A_DR1	HCMV_UL24	4.5e-15	-
HHV-6A_DR1	HCMV_UL26	1.2e-05	-
HHV-6A_DR1	HCMV_UL26_UL26.21	7.4e-06	-
HHV-6A_DR1	HCMV_UL29	7.3e-11	-
HHV-6A_DR1	HCMV_UL36	3.7e-14	-
HHV-6A_DR1	HCMV_UL43	1.4e-14	-
HHV-6A_DR1	HCMV_US22	2.5e-17	-
HHV-6A_DR1	HCMV_US23	1e-15	-
HHV-6A_DR1	HCMV_US24	7.8e-18	-
HHV-6A_DR1	HCMV_US26	3.6e-16	-
HHV-6A_DR1	HHV-6A_DR1	7e-206	-
HHV-6A_DR1	HHV-6A_DR6	1.1e-27	-
HHV-6A_DR1	HHV-6A_U17	7.4e-14	-
HHV-6A_DR1	HHV-6A_U2	1.4e-14	-
HHV-6A_DR1	HHV-6A_U25	1.8e-13	-
HHV-6A_DR1	HHV-6A_U3	6e-12	-
HHV-6A_DR1	HHV-6A_U7	3.8e-10	-
HHV-6A_DR1	HHV-6A_U95	3.8e-12	-
HHV-6A_DR1	HHV-6B_DR1	1e-301	-
HHV-6A_DR1	HHV-6B_DR6	7.5e-25	-
HHV-6A_DR1	HHV-6B_U17	3.6e-14	-
HHV-6A_DR1	HHV-6B_U2	1.2e-12	-
HHV-6A_DR1	HHV-6B_U25	4.9e-13	-
HHV-6A_DR1	HHV-6B_U3	5.6e-12	-
HHV-6A_DR1	HHV-6B_U7	1.7e-08	-
HHV-6A_DR1	HHV-6B_U8	1e-10	-
HHV-6A_DR1	HHV-6B_U95	1.1e-12	-
HHV-6A_DR1	HHV-7_DR1	1.8e-38	-
HHV-6A_DR1	HHV-7_DR6	2.1e-32	-
HHV-6A_DR1	HHV-7_U17	1.9e-17	-
HHV-6A_DR1	HHV-7_U2	3.6e-12	-
HHV-6A_DR1	HHV-7_U25	8.2e-12	-
HHV-6A_DR1	HHV-7_U3	1.7e-11	-
HHV-6A_DR1	HHV-7_U7	2.8e-08	-
HHV-6A_DR1	HHV-7_U95	6.2e-13	-
HHV-6A_DR6	EBV_BGLF2	-	5.732
HHV-6A_DR6	EBV_BGRF1-BDRF1	-	9.398
HHV-6A_DR6	EBV_BMRF1	-	1.23
HHV-6A_DR6	EBV_BSLF1	-	7.971
HHV-6A_DR6	EBV_BTRF1	-	6.76
HHV-6A_DR6	HCMV_IRS1	6.5e-12	2.419e-06
HHV-6A_DR6	HCMV_TRS1	2.4e-12	1.837e-06
HHV-6A_DR6	HCMV_UL102	-	4.601
HHV-6A_DR6	HCMV_UL103	-	4.601
HHV-6A_DR6	HCMV_UL142	-	6.056
HHV-6A_DR6	HCMV_UL23	8.3e-13	5.123e-09
HHV-6A_DR6	HCMV_UL24	1.1e-17	7.852e-11
HHV-6A_DR6	HCMV_UL26	1.1e-09	0.0002319
HHV-6A_DR6	HCMV_UL26_UL26.21	2.1e-09	0.0003407
HHV-6A_DR6	HCMV_UL29	1.1e-12	1.791e-10
HHV-6A_DR6	HCMV_UL36	2.3e-16	2.343e-11
HHV-6A_DR6	HCMV_UL38	-	0.01513
HHV-6A_DR6	HCMV_UL43	2.8e-17	2.745e-12
HHV-6A_DR6	HCMV_UL46	-	7.142
HHV-6A_DR6	HCMV_UL49	-	1.164
HHV-6A_DR6	HCMV_UL87	-	8.421
HHV-6A_DR6	HCMV_UL93	-	1.102
HHV-6A_DR6	HCMV_UL94	-	3.902
HHV-6A_DR6	HCMV_US22	4.1e-18	1.161e-09
HHV-6A_DR6	HCMV_US23	1.1e-19	4.619e-08
HHV-6A_DR6	HCMV_US24	1.7e-20	2.816e-08
HHV-6A_DR6	HCMV_US26	6.4e-21	7.527e-09
HHV-6A_DR6	HCMV_US3	-	3.693
HHV-6A_DR6	HHV-6A_DR1	1.6e-17	-
HHV-6A_DR6	HHV-6A_DR6	1.9e-91	1.152e-79
HHV-6A_DR6	HHV-6A_U17	2.6e-18	9.783e-11
HHV-6A_DR6	HHV-6A_U18	-	1.807
HHV-6A_DR6	HHV-6A_U19	-	0.03266
HHV-6A_DR6	HHV-6A_U2	2.1e-17	2.139e-08
HHV-6A_DR6	HHV-6A_U25	2.6e-14	2.491e-10
HHV-6A_DR6	HHV-6A_U27	-	4.122
HHV-6A_DR6	HHV-6A_U3	2.9e-17	1.706e-09
HHV-6A_DR6	HHV-6A_U43	-	2.252
HHV-6A_DR6	HHV-6A_U7	5.9e-11	4.59e-09
HHV-6A_DR6	HHV-6A_U75	-	8.896
HHV-6A_DR6	HHV-6A_U95	6.4e-13	4.943e-06
HHV-6A_DR6	HHV-6B_DR1	0.01	-
HHV-6A_DR6	HHV-6B_DR6	8.3e-59	3.867e-53
HHV-6A_DR6	HHV-6B_U17	1.4e-22	3.707e-08
HHV-6A_DR6	HHV-6B_U18	-	6.398
HHV-6A_DR6	HHV-6B_U19	-	0.004514
HHV-6A_DR6	HHV-6B_U2	3.8e-21	1.296e-09
HHV-6A_DR6	HHV-6B_U25	3e-14	6.042e-09
HHV-6A_DR6	HHV-6B_U3	5.3e-14	3.892e-09
HHV-6A_DR6	HHV-6B_U43	-	3.902
HHV-6A_DR6	HHV-6B_U7	4.7e-07	4.316e-10
HHV-6A_DR6	HHV-6B_U74	-	5.136
HHV-6A_DR6	HHV-6B_U8	1.9e-12	2.051e-06
HHV-6A_DR6	HHV-6B_U95	2.3e-13	3.364e-06
HHV-6A_DR6	HHV-7_DR1	8.2e-28	2.046e-15
HHV-6A_DR6	HHV-7_DR6	1.2e-75	1.478e-40
HHV-6A_DR6	HHV-7_U17	2.7e-22	7.384e-12
HHV-6A_DR6	HHV-7_U18	-	1.909
HHV-6A_DR6	HHV-7_U19	-	0.01784
HHV-6A_DR6	HHV-7_U2	9.7e-23	2.275e-07
HHV-6A_DR6	HHV-7_U21	-	8.896
HHV-6A_DR6	HHV-7_U25	1e-14	1.465e-07
HHV-6A_DR6	HHV-7_U29	-	9.928
HHV-6A_DR6	HHV-7_U3	7.6e-20	1.706e-09
HHV-6A_DR6	HHV-7_U33	-	7.545
HHV-6A_DR6	HHV-7_U43	-	6.76
HHV-6A_DR6	HHV-7_U7	3.1e-10	2.975e-08
HHV-6A_DR6	HHV-7_U74	-	7.142
HHV-6A_DR6	HHV-7_U75	-	2.131
HHV-6A_DR6	HHV-7_U95	1.1e-13	1.12e-06
HHV-6A_DR6	HSV-1_UL4	-	9.928
HHV-6A_DR6	HSV-1_UL45	-	7.545
HHV-6A_DR6	HSV-1_UL48	-	7.545
HHV-6A_DR6	HSV-1_UL52	-	2.964
HHV-6A_DR6	HSV-1_UL55	-	8.421
HHV-6A_DR6	HSV-1_UL9	-	4.355
HHV-6A_DR6	HSV-2_UL16	-	7.971
HHV-6A_DR6	HSV-2_UL3	-	7.142
HHV-6A_DR6	HSV-2_UL4	-	3.131
HHV-6A_DR6	HSV-2_UL52	-	1.807
HHV-6A_DR6	HSV-2_UL55	-	7.971
HHV-6A_DR6	HSV-2_UL9	-	5.426
HHV-6A_DR6	KSHV_ORF59	-	2.805
HHV-6A_DR6	KSHV_ORF64	-	8.896
HHV-6A_DR6	VZV_ORF2	-	0.01689
HHV-6A_DR6	VZV_ORF21	-	9.928
HHV-6A_DR6	VZV_ORF43	-	5.732
HHV-6A_DR6	VZV_ORF44	-	6.398
HHV-6A_DR6	VZV_ORF52	-	6.76
HHV-6A_DR6	VZV_ORF53	-	3.308
HHV-6A_U10	EBV_BALF2	-	9.086
HHV-6A_U10	EBV_BALF4	-	0.8908
HHV-6A_U10	EBV_BARF1	-	0.3828
HHV-6A_U10	EBV_BFLF2	-	3.515
HHV-6A_U10	EBV_BGLF1	-	6.621
HHV-6A_U10	EBV_BGLF2	-	3.906
HHV-6A_U10	EBV_BGLF3	-	7.358
HHV-6A_U10	EBV_BILF2	-	5.652
HHV-6A_U10	EBV_BLLF1_GP220	-	1.433
HHV-6A_U10	EBV_BLLF3	-	0.003488
HHV-6A_U10	EBV_BMRF1	-	1.433
HHV-6A_U10	EBV_BNRF1	-	2.846
HHV-6A_U10	EBV_BPLF1	-	3.334
HHV-6A_U10	EBV_BSLF1	-	4.824
HHV-6A_U10	EBV_BcLF1	-	3.162
HHV-6A_U10	EBV_BcRF1-UL87	-	7.358
HHV-6A_U10	EBV_LF1	-	1.837e-06
HHV-6A_U10	EBV_LF2	-	1.823e-09
HHV-6A_U10	HCMV_RL11	-	8.619
HHV-6A_U10	HCMV_UL112-113	-	4.118
HHV-6A_U10	HCMV_UL112-113_p34	-	4.576
HHV-6A_U10	HCMV_UL112-113_p43	-	6.621
HHV-6A_U10	HCMV_UL112-113_p50	-	1.592
HHV-6A_U10	HCMV_UL119-118	-	1.967
HHV-6A_U10	HCMV_UL120	-	0.5539
HHV-6A_U10	HCMV_UL121	-	1.592
HHV-6A_U10	HCMV_UL130	-	6.281
HHV-6A_U10	HCMV_UL14	-	1.678
HHV-6A_U10	HCMV_UL141	-	1.289
HHV-6A_U10	HCMV_UL148	-	0.6156
HHV-6A_U10	HCMV_UL18	-	3.334
HHV-6A_U10	HCMV_UL20	-	7.756
HHV-6A_U10	HCMV_UL23	-	2.429
HHV-6A_U10	HCMV_UL24	-	5.361
HHV-6A_U10	HCMV_UL26	-	8.619
HHV-6A_U10	HCMV_UL26_UL26.21	-	6.281
HHV-6A_U10	HCMV_UL29	-	2.699
HHV-6A_U10	HCMV_UL31	2.5e-92	9.356e-30
HHV-6A_U10	HCMV_UL36	-	8.619
HHV-6A_U10	HCMV_UL38	-	6.621
HHV-6A_U10	HCMV_UL4	-	3
HHV-6A_U10	HCMV_UL43	-	1.769
HHV-6A_U10	HCMV_UL48	-	4.341
HHV-6A_U10	HCMV_UL53	-	2.429
HHV-6A_U10	HCMV_UL55	-	1.433
HHV-6A_U10	HCMV_UL57	-	3.334
HHV-6A_U10	HCMV_UL70	-	6.621
HHV-6A_U10	HCMV_UL72	-	0.002824
HHV-6A_U10	HCMV_UL82	-	2.136e-09
HHV-6A_U10	HCMV_UL83	0.52	5.24e-09
HHV-6A_U10	HCMV_UL84	0.033	2.638e-09
HHV-6A_U10	HCMV_UL86	-	6.98
HHV-6A_U10	HCMV_UL87	-	3.705
HHV-6A_U10	HCMV_UL94	-	0.3631
HHV-6A_U10	HCMV_UL95	-	6.98
HHV-6A_U10	HCMV_US11	-	3.334
HHV-6A_U10	HCMV_US2	-	7.358
HHV-6A_U10	HCMV_US24	-	5.086
HHV-6A_U10	HCMV_US3	-	0.1332
HHV-6A_U10	HCMV_US8	-	0.3445
HHV-6A_U10	HCMV_US9	-	1.223
HHV-6A_U10	HHV-6A_U10	1e-132	3.682e-92
HHV-6A_U10	HHV-6A_U2	-	4.341
HHV-6A_U10	HHV-6A_U27	-	0.2258
HHV-6A_U10	HHV-6A_U29	-	5.652
HHV-6A_U10	HHV-6A_U31	-	5.652
HHV-6A_U10	HHV-6A_U37	-	3
HHV-6A_U10	HHV-6A_U39	-	0.99
HHV-6A_U10	HHV-6A_U43	-	2.304
HHV-6A_U10	HHV-6A_U45	-	0.0007158
HHV-6A_U10	HHV-6A_U48	-	6.98
HHV-6A_U10	HHV-6A_U54	9.2e-18	8.426e-09
HHV-6A_U10	HHV-6A_U55	-	9.178e-10
HHV-6A_U10	HHV-6A_U58	-	1.289
HHV-6A_U10	HHV-6A_U64	-	4.576
HHV-6A_U10	HHV-6A_U65	-	2.304
HHV-6A_U10	HHV-6A_U69	-	8.176
HHV-6A_U10	HHV-6A_U79_UL80	-	0.1828
HHV-6A_U10	HHV-6A_U85	-	4.576
HHV-6A_U10	HHV-6B_U10	9e-122	1.649e-69
HHV-6A_U10	HHV-6B_U17	-	4.341
HHV-6A_U10	HHV-6B_U27	-	0.238
HHV-6A_U10	HHV-6B_U37	-	4.118
HHV-6A_U10	HHV-6B_U39	-	0.99
HHV-6A_U10	HHV-6B_U41	-	6.621
HHV-6A_U10	HHV-6B_U43	-	1.769
HHV-6A_U10	HHV-6B_U45	-	0.000884
HHV-6A_U10	HHV-6B_U48	-	2.846
HHV-6A_U10	HHV-6B_U54	0.0034	1.823e-09
HHV-6A_U10	HHV-6B_U55	-	1.588e-08
HHV-6A_U10	HHV-6B_U58	-	3.705
HHV-6A_U10	HHV-6B_U59	-	9.086
HHV-6A_U10	HHV-6B_U65	-	1.51
HHV-6A_U10	HHV-6B_U69	-	6.621
HHV-6A_U10	HHV-6B_U76	-	7.756
HHV-6A_U10	HHV-6B_U79	-	0.4984
HHV-6A_U10	HHV-6B_U85	-	0.99
HHV-6A_U10	HHV-7_U10	4e-111	1.055e-44
HHV-6A_U10	HHV-7_U2	-	8.176
HHV-6A_U10	HHV-7_U21	-	0.8016
HHV-6A_U10	HHV-7_U27	-	0.6156
HHV-6A_U10	HHV-7_U29	-	4.576
HHV-6A_U10	HHV-7_U31	-	4.341
HHV-6A_U10	HHV-7_U37	-	6.621
HHV-6A_U10	HHV-7_U39	-	1.289
HHV-6A_U10	HHV-7_U41	-	7.358
HHV-6A_U10	HHV-7_U43	-	1.289
HHV-6A_U10	HHV-7_U45	-	0.004308
HHV-6A_U10	HHV-7_U54	2.2e-20	6.472e-09
HHV-6A_U10	HHV-7_U55B	-	8.055e-06
HHV-6A_U10	HHV-7_U57	-	5.958
HHV-6A_U10	HHV-7_U58	-	2.56
HHV-6A_U10	HHV-7_U64	-	6.281
HHV-6A_U10	HHV-7_U65	-	0.8016
HHV-6A_U10	HHV-7_U67	-	9.086
HHV-6A_U10	HHV-7_U69	-	5.652
HHV-6A_U10	HHV-7_U79	-	0.6842
HHV-6A_U10	HSV-1_UL16	-	1.223
HHV-6A_U10	HSV-1_UL17	-	6.281
HHV-6A_U10	HSV-1_UL27	-	7.358
HHV-6A_U10	HSV-1_UL31	-	5.086
HHV-6A_U10	HSV-1_UL34	-	8.619
HHV-6A_U10	HSV-1_UL36	-	4.341
HHV-6A_U10	HSV-1_UL4	-	0.156
HHV-6A_U10	HSV-1_UL42	-	5.086
HHV-6A_U10	HSV-1_UL44	-	1.967
HHV-6A_U10	HSV-1_UL44_gCsec	-	2.846
HHV-6A_U10	HSV-1_UL45	-	1.592
HHV-6A_U10	HSV-1_UL50	-	0.001036
HHV-6A_U10	HSV-1_UL52	-	2.185
HHV-6A_U10	HSV-1_US3	-	9.086
HHV-6A_U10	HSV-1_US7	-	1.223
HHV-6A_U10	HSV-1_US8	-	5.652
HHV-6A_U10	HSV-2_UL16	-	2.429
HHV-6A_U10	HSV-2_UL17	-	9.086
HHV-6A_U10	HSV-2_UL19	-	2.699
HHV-6A_U10	HSV-2_UL27	-	0.5255
HHV-6A_U10	HSV-2_UL29	-	2.699
HHV-6A_U10	HSV-2_UL31	-	5.958
HHV-6A_U10	HSV-2_UL39	-	5.086
HHV-6A_U10	HSV-2_UL4	-	1.223
HHV-6A_U10	HSV-2_UL42	-	3.334
HHV-6A_U10	HSV-2_UL45	-	0.3828
HHV-6A_U10	HSV-2_UL50	-	0.0002016
HHV-6A_U10	HSV-2_UL52	-	1.044
HHV-6A_U10	HSV-2_US3	-	6.281
HHV-6A_U10	HSV-2_US4	-	9.577
HHV-6A_U10	HSV-2_US7	-	1.1
HHV-6A_U10	HSV-2_US8	-	8.619
HHV-6A_U10	KSHV_K14	-	5.652
HHV-6A_U10	KSHV_K9	-	6.98
HHV-6A_U10	KSHV_ORF10	1.5	6.139e-09
HHV-6A_U10	KSHV_ORF11	-	1.285e-08
HHV-6A_U10	KSHV_ORF25	-	2.073
HHV-6A_U10	KSHV_ORF32	-	5.958
HHV-6A_U10	KSHV_ORF33	-	3.515
HHV-6A_U10	KSHV_ORF40	-	3.515
HHV-6A_U10	KSHV_ORF54	-	0.05723
HHV-6A_U10	KSHV_ORF56	-	9.086
HHV-6A_U10	KSHV_ORF62	-	4.341
HHV-6A_U10	KSHV_ORF69	-	9.577
HHV-6A_U10	KSHV_ORF70	-	7.358
HHV-6A_U10	KSHV_ORF8	-	2.429
HHV-6A_U10	VZV_ORF12	-	8.176
HHV-6A_U10	VZV_ORF14	-	0.4728
HHV-6A_U10	VZV_ORF22	-	0.9391
HHV-6A_U10	VZV_ORF27	-	7.756
HHV-6A_U10	VZV_ORF29	-	3.515
HHV-6A_U10	VZV_ORF31	-	0.05429
HHV-6A_U10	VZV_ORF40	-	9.086
HHV-6A_U10	VZV_ORF43	-	4.576
HHV-6A_U10	VZV_ORF44	-	0.148
HHV-6A_U10	VZV_ORF47	-	5.958
HHV-6A_U10	VZV_ORF56	-	0.2789
HHV-6A_U10	VZV_ORF6	-	3.334
HHV-6A_U10	VZV_ORF67	-	1.223
HHV-6A_U10	VZV_ORF68	-	4.824
HHV-6A_U10	VZV_ORF8	-	0.002679
HHV-6A_U100	HHV-6A_U100	2e-296	-
HHV-6A_U100	HHV-6A_U22	40	-
HHV-6A_U100	HHV-6B_DR1	38	-
HHV-6A_U100	HHV-6B_U100	6e-266	-
HHV-6A_U100	HHV-7_U100	6e-197	-
HHV-6A_U100	HSV-1_UL2	26	-
HHV-6A_U100	KSHV_K4	3.7	-
HHV-6A_U100	KSHV_K4.1	5.4	-
HHV-6A_U100	KSHV_K6	7.6	-
HHV-6A_U100	KSHV_ORF53	40	-
HHV-6A_U11	EBV_BALF2	-	8.116
HHV-6A_U11	EBV_BBRF1	-	0.6217
HHV-6A_U11	EBV_BBRF3	-	1.489
HHV-6A_U11	EBV_BDLF4	-	8.993
HHV-6A_U11	EBV_BFLF1	-	5.665
HHV-6A_U11	EBV_BHRF1	-	3.219
HHV-6A_U11	EBV_BILF1	-	3.954
HHV-6A_U11	EBV_BRLF1	-	5.381
HHV-6A_U11	EBV_BRRF1	-	0.0007041
HHV-6A_U11	EBV_BSRF1	-	0.689
HHV-6A_U11	EBV_BVLF1	-	1.829
HHV-6A_U11	EBV_BXLF1	-	8.993
HHV-6A_U11	EBV_BXLF2	-	3.389
HHV-6A_U11	HCMV_IRS1	-	5.381
HHV-6A_U11	HCMV_UL104	-	3.756
HHV-6A_U11	HCMV_UL123	-	0.0009584
HHV-6A_U11	HCMV_UL27	-	0.004963
HHV-6A_U11	HCMV_UL31	-	9.466
HHV-6A_U11	HCMV_UL32	2.3e-48	3.27e-14
HHV-6A_U11	HCMV_UL33	-	2.49
HHV-6A_U11	HCMV_UL34	-	0.02203
HHV-6A_U11	HCMV_UL35	-	0.006095
HHV-6A_U11	HCMV_UL47	-	7.709
HHV-6A_U11	HCMV_UL56	-	9.965
HHV-6A_U11	HCMV_UL69	-	9.965
HHV-6A_U11	HCMV_UL78	-	2.49
HHV-6A_U11	HCMV_UL79	-	0.172
HHV-6A_U11	HCMV_UL8	-	7.709
HHV-6A_U11	HCMV_UL80	-	0.02848
HHV-6A_U11	HCMV_US12	-	3.756
HHV-6A_U11	HCMV_US13	-	2.49
HHV-6A_U11	HCMV_US14	-	6.278
HHV-6A_U11	HCMV_US16	-	0.3915
HHV-6A_U11	HCMV_US18	-	4.613
HHV-6A_U11	HHV-6A_U11	4e-273	0
HHV-6A_U11	HHV-6A_U12	-	2.759
HHV-6A_U11	HHV-6A_U14	-	0.0002519
HHV-6A_U11	HHV-6A_U36	-	5.381
HHV-6A_U11	HHV-6A_U4	42	0.01019
HHV-6A_U11	HHV-6A_U40	28	-
HHV-6A_U11	HHV-6A_U41	-	0.9873
HHV-6A_U11	HHV-6A_U52	-	0.5905
HHV-6A_U11	HHV-6A_U53	-	5.665
HHV-6A_U11	HHV-6A_U56	-	6.278
HHV-6A_U11	HHV-6A_U59	-	9.965
HHV-6A_U11	HHV-6A_U63	-	9.466
HHV-6A_U11	HHV-6A_U7	-	0.09286
HHV-6A_U11	HHV-6A_U70	-	7.709
HHV-6A_U11	HHV-6A_U76	-	0.9378
HHV-6A_U11	HHV-6B_U11	2e-257	9.522e-93
HHV-6A_U11	HHV-6B_U14	-	0.00038
HHV-6A_U11	HHV-6B_U28	-	6.609
HHV-6A_U11	HHV-6B_U31	-	3.219
HHV-6A_U11	HHV-6B_U4	42	0.001687
HHV-6A_U11	HHV-6B_U40	27	-
HHV-6A_U11	HHV-6B_U41	-	1.65
HHV-6A_U11	HHV-6B_U42	-	9.965
HHV-6A_U11	HHV-6B_U44	-	4.856
HHV-6A_U11	HHV-6B_U49	-	7.324
HHV-6A_U11	HHV-6B_U52	-	0.6545
HHV-6A_U11	HHV-6B_U53	-	6.278
HHV-6A_U11	HHV-6B_U56	-	5.963
HHV-6A_U11	HHV-6B_U7	-	0.02092
HHV-6A_U11	HHV-6B_U70	-	6.957
HHV-6A_U11	HHV-6B_U72	-	3.389
HHV-6A_U11	HHV-6B_U76	-	0.3915
HHV-6A_U11	HHV-6B_U90_U86	-	5.112
HHV-6A_U11	HHV-6B_U94	48	-
HHV-6A_U11	HHV-7_U11	1e-193	1.217e-36
HHV-6A_U11	HHV-7_U12	-	5.381
HHV-6A_U11	HHV-7_U14	-	0.00329
HHV-6A_U11	HHV-7_U28	-	3.058
HHV-6A_U11	HHV-7_U33	-	5.665
HHV-6A_U11	HHV-7_U4	-	0.02319
HHV-6A_U11	HHV-7_U41	-	3.954
HHV-6A_U11	HHV-7_U42	-	0.3356
HHV-6A_U11	HHV-7_U48	-	4.613
HHV-6A_U11	HHV-7_U52	-	0.3719
HHV-6A_U11	HHV-7_U56	-	4.856
HHV-6A_U11	HHV-7_U59	-	8.116
HHV-6A_U11	HHV-7_U63	-	8.116
HHV-6A_U11	HHV-7_U7	-	0.004478
HHV-6A_U11	HHV-7_U72	-	3.567
HHV-6A_U11	HHV-7_U76	-	3.219
HHV-6A_U11	HHV-7_U95	-	5.665
HHV-6A_U11	HSV-1_UL10	-	0.01888
HHV-6A_U11	HSV-1_UL20	-	9.466
HHV-6A_U11	HSV-1_UL21	-	4.382
HHV-6A_U11	HSV-1_UL28	-	4.162
HHV-6A_U11	HSV-1_UL30	-	6.957
HHV-6A_U11	HSV-1_UL37	-	8.993
HHV-6A_U11	HSV-1_UL46	-	0.1401
HHV-6A_U11	HSV-1_UL51	-	0.6545
HHV-6A_U11	HSV-1_UL52	-	7.709
HHV-6A_U11	HSV-1_UL6	-	1.276
HHV-6A_U11	HSV-1_US1	-	4.613
HHV-6A_U11	HSV-1_US1_US1.5	-	8.993
HHV-6A_U11	HSV-1_US2	-	9.466
HHV-6A_U11	HSV-2_UL10	-	0.04761
HHV-6A_U11	HSV-2_UL20	-	9.965
HHV-6A_U11	HSV-2_UL21	-	5.381
HHV-6A_U11	HSV-2_UL29	-	9.965
HHV-6A_U11	HSV-2_UL37	-	2.365
HHV-6A_U11	HSV-2_UL46	-	0.2224
HHV-6A_U11	HSV-2_UL6	-	2.027
HHV-6A_U11	HSV-2_US1	-	1.568
HHV-6A_U11	HSV-2_US7	-	5.112
HHV-6A_U11	KSHV_K15	-	0.5329
HHV-6A_U11	KSHV_K7	11	-
HHV-6A_U11	KSHV_ORF18	-	0.4121
HHV-6A_U11	KSHV_ORF39	-	1.65
HHV-6A_U11	KSHV_ORF43	-	0.9873
HHV-6A_U11	KSHV_ORF48	-	0.001177
HHV-6A_U11	KSHV_ORF49	-	0.006755
HHV-6A_U11	KSHV_ORF50	-	0.1811
HHV-6A_U11	KSHV_ORF55	-	1.276
HHV-6A_U11	KSHV_ORF6	-	2.365
HHV-6A_U11	KSHV_ORF63	-	3.756
HHV-6A_U11	KSHV_ORF68	-	5.963
HHV-6A_U11	KSHV_ORF72	-	6.278
HHV-6A_U11	VZV_ORF12	-	0.002181
HHV-6A_U11	VZV_ORF21	-	6.278
HHV-6A_U11	VZV_ORF29	-	2.134
HHV-6A_U11	VZV_ORF30	-	7.709
HHV-6A_U11	VZV_ORF31	-	8.116
HHV-6A_U11	VZV_ORF33	-	0.2465
HHV-6A_U11	VZV_ORF46	-	8.993
HHV-6A_U11	VZV_ORF5	-	6.609
HHV-6A_U11	VZV_ORF54	-	0.2465
HHV-6A_U11	VZV_ORF6	-	4.382
HHV-6A_U11	VZV_ORF7	-	0.3028
HHV-6A_U12	EBV_BBRF2	-	7.389
HHV-6A_U12	EBV_BBRF3	-	0.3829
HHV-6A_U12	EBV_BILF1	0.015	0.0002288
HHV-6A_U12	EBV_BMRF2	-	2.343
HHV-6A_U12	EBV_BSRF1	-	8.816
HHV-6A_U12	HCMV_UL100	-	5.669
HHV-6A_U12	HCMV_UL123	-	1.012
HHV-6A_U12	HCMV_UL33	2.1e-20	7.377e-17
HHV-6A_U12	HCMV_UL34	-	8.436
HHV-6A_U12	HCMV_UL77	-	8.071
HHV-6A_U12	HCMV_UL78	3.5e-12	2.3e-05
HHV-6A_U12	HCMV_UL85	-	7.723
HHV-6A_U12	HCMV_US12	-	0.2253
HHV-6A_U12	HCMV_US13	-	0.0548
HHV-6A_U12	HCMV_US14	-	0.1807
HHV-6A_U12	HCMV_US15	-	3.81
HHV-6A_U12	HCMV_US16	-	3.054
HHV-6A_U12	HCMV_US17	-	0.1326
HHV-6A_U12	HCMV_US18	-	0.6507
HHV-6A_U12	HCMV_US19	-	2.56
HHV-6A_U12	HCMV_US20	-	0.3505
HHV-6A_U12	HCMV_US27	5.4e-15	2.323e-07
HHV-6A_U12	HCMV_US28	1e-14	1.264e-09
HHV-6A_U12	HHV-6A_U11	-	3.982
HHV-6A_U12	HHV-6A_U12	2e-34	8.549e-46
HHV-6A_U12	HHV-6A_U51	2.3e-08	1.353e-05
HHV-6A_U12	HHV-6A_U7	-	6.765
HHV-6A_U12	HHV-6A_U72	-	3.487
HHV-6A_U12	HHV-6B_U12	8.2e-18	1.579e-18
HHV-6A_U12	HHV-6B_U44	-	3.982
HHV-6A_U12	HHV-6B_U51	-	0.0001835
HHV-6A_U12	HHV-6B_U72	-	1.879
HHV-6A_U12	HHV-7_U12	2.3e-23	5.805e-22
HHV-6A_U12	HHV-7_U14	-	1.506
HHV-6A_U12	HHV-7_U30	-	6.765
HHV-6A_U12	HHV-7_U44	-	6.193
HHV-6A_U12	HHV-7_U51	-	8.656e-05
HHV-6A_U12	HHV-7_U72	-	2.922
HHV-6A_U12	HHV-7_U74	-	9.629
HHV-6A_U12	HSV-1_UL10	-	0.5217
HHV-6A_U12	HSV-1_UL20	-	7.723
HHV-6A_U12	HSV-1_UL43	-	6.473
HHV-6A_U12	HSV-1_UL46	-	5.424
HHV-6A_U12	HSV-1_UL51	-	3.81
HHV-6A_U12	HSV-2_UL10	-	0.5217
HHV-6A_U12	HSV-2_UL20	-	2.796
HHV-6A_U12	HSV-2_UL7	-	6.193
HHV-6A_U12	KSHV_K15	-	1.208
HHV-6A_U12	KSHV_ORF18	-	4.546
HHV-6A_U12	KSHV_ORF39	-	2.675
HHV-6A_U12	KSHV_ORF43	-	2.449
HHV-6A_U12	KSHV_ORF58	-	1.879
HHV-6A_U12	KSHV_ORF64	-	2.56
HHV-6A_U12	KSHV_ORF74	3.8e-13	2.912e-08
HHV-6A_U12	VZV_ORF15	-	0.2156
HHV-6A_U12	VZV_ORF19	-	9.214
HHV-6A_U12	VZV_ORF20	-	9.214
HHV-6A_U12	VZV_ORF26	-	8.436
HHV-6A_U12	VZV_ORF30	-	8.436
HHV-6A_U12	VZV_ORF39	-	3.645
HHV-6A_U12	VZV_ORF4	-	6.473
HHV-6A_U12	VZV_ORF50	-	2.56
HHV-6A_U12	VZV_ORF7	-	4.546
HHV-6A_U13	EBV_BFRF1	13	-
HHV-6A_U13	HCMV_UL120	11	-
HHV-6A_U13	HCMV_UL92	29	-
HHV-6A_U13	HHV-6A_U13	2.9e-58	-
HHV-6A_U13	HHV-6A_U63	30	-
HHV-6A_U13	HHV-6B_U13	3.9e-58	-
HHV-6A_U13	HHV-6B_U63	29	-
HHV-6A_U13	HHV-7_U13	3.1e-46	-
HHV-6A_U13	KSHV_ORF31	26	-
HHV-6A_U13	KSHV_ORF67	15	-
HHV-6A_U14	EBV_BALF1	-	8.736
HHV-6A_U14	EBV_BBLF4	-	6.177
HHV-6A_U14	EBV_BBRF1	-	3.087
HHV-6A_U14	EBV_BBRF3	-	2.38
HHV-6A_U14	EBV_BFRF3	-	1.242
HHV-6A_U14	EBV_BGLF3.5	-	8.736
HHV-6A_U14	EBV_BHRF1	-	4.974
HHV-6A_U14	EBV_BILF1	-	4.004
HHV-6A_U14	EBV_BNLF2b	49	-
HHV-6A_U14	EBV_BOLF1	17	1.044
HHV-6A_U14	EBV_BPLF1	-	8.012
HHV-6A_U14	EBV_BRRF1	-	0.02109
HHV-6A_U14	EBV_BSLF1	-	4.974
HHV-6A_U14	EBV_BTRF1	-	6.737
HHV-6A_U14	EBV_BVLF1	-	4.367
HHV-6A_U14	HCMV_UL100	-	9.123
HHV-6A_U14	HCMV_UL122	-	3.224
HHV-6A_U14	HCMV_UL123	-	0.011
HHV-6A_U14	HCMV_UL25	1.2e-49	1.255e-12
HHV-6A_U14	HCMV_UL27	-	0.05474
HHV-6A_U14	HCMV_UL32	-	0.004828
HHV-6A_U14	HCMV_UL33	-	1.415
HHV-6A_U14	HCMV_UL34	-	3.087
HHV-6A_U14	HCMV_UL35	3.3e-76	4.557e-19
HHV-6A_U14	HCMV_UL57	-	3.367
HHV-6A_U14	HCMV_UL76	-	9.123
HHV-6A_U14	HCMV_UL78	-	1.682
HHV-6A_U14	HCMV_UL79	-	3.516
HHV-6A_U14	HCMV_UL95	35	-
HHV-6A_U14	HCMV_UL96	-	6.451
HHV-6A_U14	HCMV_UL98	-	8.012
HHV-6A_U14	HCMV_US16	-	3.672
HHV-6A_U14	HCMV_US18	-	5.194
HHV-6A_U14	HCMV_US20	-	4.367
HHV-6A_U14	HCMV_US26	44	-
HHV-6A_U14	HCMV_US28	-	8.012
HHV-6A_U14	HHV-6A_U11	-	0.002412
HHV-6A_U14	HHV-6A_U12	-	2.38
HHV-6A_U14	HHV-6A_U14	2e-153	2.498e-78
HHV-6A_U14	HHV-6A_U4	-	1.242
HHV-6A_U14	HHV-6A_U51	-	2.711
HHV-6A_U14	HHV-6A_U52	-	1.355
HHV-6A_U14	HHV-6A_U72	-	7.672
HHV-6A_U14	HHV-6A_U73	-	2.956
HHV-6A_U14	HHV-6B_U11	-	0.005265
HHV-6A_U14	HHV-6B_U14	5e-150	3.434e-62
HHV-6A_U14	HHV-6B_U4	-	2.38
HHV-6A_U14	HHV-6B_U51	-	2.38
HHV-6A_U14	HHV-6B_U52	-	1.835
HHV-6A_U14	HHV-6B_U7	-	0.2192
HHV-6A_U14	HHV-6B_U72	-	3.835
HHV-6A_U14	HHV-6B_U75	-	8.736
HHV-6A_U14	HHV-7_U11	-	0.03548
HHV-6A_U14	HHV-7_U12	-	6.737
HHV-6A_U14	HHV-7_U14	1e-137	1.515e-44
HHV-6A_U14	HHV-7_U31	-	8.736
HHV-6A_U14	HHV-7_U34	-	9.527
HHV-6A_U14	HHV-7_U4	-	0.201
HHV-6A_U14	HHV-7_U51	-	2.182
HHV-6A_U14	HHV-7_U52	-	2.38
HHV-6A_U14	HHV-7_U7	-	0.878
HHV-6A_U14	HHV-7_U72	-	7.347
HHV-6A_U14	HHV-7_U76	-	4.004
HHV-6A_U14	HHV-7_U79	-	5.915
HHV-6A_U14	HSV-1_UL10	-	0.6481
HHV-6A_U14	HSV-1_UL14	-	2.38
HHV-6A_U14	HSV-1_UL22	-	7.035
HHV-6A_U14	HSV-1_UL37	-	2.001
HHV-6A_U14	HSV-1_UL39	42	-
HHV-6A_U14	HSV-1_UL46	-	0.2497
HHV-6A_U14	HSV-1_UL51	-	5.915
HHV-6A_U14	HSV-1_UL53	-	2.38
HHV-6A_U14	HSV-2_UL10	-	1.091
HHV-6A_U14	HSV-2_UL14	-	2.001
HHV-6A_U14	HSV-2_UL20	-	9.123
HHV-6A_U14	HSV-2_UL37	-	3.516
HHV-6A_U14	HSV-2_UL46	-	0.2844
HHV-6A_U14	HSV-2_UL53	-	5.915
HHV-6A_U14	HSV-2_UL8	-	9.527
HHV-6A_U14	KSHV_K15	-	0.6206
HHV-6A_U14	KSHV_ORF16	-	9.123
HHV-6A_U14	KSHV_ORF39	-	0.6481
HHV-6A_U14	KSHV_ORF48	-	1.242
HHV-6A_U14	KSHV_ORF49	-	0.1049
HHV-6A_U14	KSHV_ORF55	-	8.012
HHV-6A_U14	KSHV_ORF63	-	3.224
HHV-6A_U14	KSHV_ORF65	-	3.672
HHV-6A_U14	VZV_ORF12	-	0.2723
HHV-6A_U14	VZV_ORF15	-	2.831
HHV-6A_U14	VZV_ORF50	-	8.736
HHV-6A_U14	VZV_ORF54	-	5.664
HHV-6A_U14	VZV_ORF7	-	4.182
HHV-6A_U15	HCMV_UL119-118	19	-
HHV-6A_U15	HCMV_UL135	16	-
HHV-6A_U15	HCMV_US34A	43	-
HHV-6A_U15	HHV-6A_U15	4e-105	-
HHV-6A_U15	HHV-6A_U34	32	-
HHV-6A_U15	HHV-6B_U15	1e-104	-
HHV-6A_U15	HHV-6B_U34	26	-
HHV-6A_U15	HHV-7_U15	2e-104	-
HHV-6A_U15	HHV-7_U34	31	-
HHV-6A_U15	VZV_ORF13	41	-
HHV-6A_U17	EBV_BGLF4	-	4.377
HHV-6A_U17	EBV_BOLF1	-	8.108
HHV-6A_U17	EBV_BSLF1	-	5.179
HHV-6A_U17	EBV_BXRF1	-	8.575
HHV-6A_U17	HCMV_IRS1	3.2e-17	2.181e-08
HHV-6A_U17	HCMV_TRS1	2.4e-18	2.062e-08
HHV-6A_U17	HCMV_UL23	1.4e-26	3.282e-12
HHV-6A_U17	HCMV_UL24	3e-27	1.503e-13
HHV-6A_U17	HCMV_UL26	2.5e-08	0.001154
HHV-6A_U17	HCMV_UL26_UL26.21	9e-09	0.0008718
HHV-6A_U17	HCMV_UL29	1.6e-23	5.436e-12
HHV-6A_U17	HCMV_UL36	3.5e-25	2.122e-15
HHV-6A_U17	HCMV_UL38	-	0.0007368
HHV-6A_U17	HCMV_UL43	6.4e-24	5.773e-13
HHV-6A_U17	HCMV_UL55	-	9.068
HHV-6A_U17	HCMV_UL57	-	2.499
HHV-6A_U17	HCMV_UL74	-	3.307
HHV-6A_U17	HCMV_UL93	-	3.7
HHV-6A_U17	HCMV_US22	4.3e-26	7.283e-15
HHV-6A_U17	HCMV_US23	1.9e-27	5.525e-16
HHV-6A_U17	HCMV_US24	5.2e-25	2.958e-14
HHV-6A_U17	HCMV_US26	3.1e-26	2.235e-14
HHV-6A_U17	HHV-6A_DR1	3.5e-13	-
HHV-6A_U17	HHV-6A_DR6	9.3e-21	2.763e-11
HHV-6A_U17	HHV-6A_U17	5e-57	2.495e-69
HHV-6A_U17	HHV-6A_U17_U16	1.4e-31	-
HHV-6A_U17	HHV-6A_U19	-	0.001154
HHV-6A_U17	HHV-6A_U2	1.6e-23	2.335e-11
HHV-6A_U17	HHV-6A_U25	8.4e-25	4.899e-14
HHV-6A_U17	HHV-6A_U3	9.2e-25	8.617e-15
HHV-6A_U17	HHV-6A_U41	-	8.108
HHV-6A_U17	HHV-6A_U64	-	7.248
HHV-6A_U17	HHV-6A_U69	-	5.793
HHV-6A_U17	HHV-6A_U7	1.9e-21	1.122e-10
HHV-6A_U17	HHV-6A_U75	-	7.248
HHV-6A_U17	HHV-6A_U95	3.5e-26	2.763e-11
HHV-6A_U17	HHV-6B_DR6	1.9e-26	3.5e-14
HHV-6A_U17	HHV-6B_U17	5.1e-54	2.902e-37
HHV-6A_U17	HHV-6B_U19	-	0.0007793
HHV-6A_U17	HHV-6B_U2	1.8e-24	8.547e-13
HHV-6A_U17	HHV-6B_U25	7.1e-25	2.946e-13
HHV-6A_U17	HHV-6B_U3	9.7e-26	3.141e-15
HHV-6A_U17	HHV-6B_U58	-	7.248
HHV-6A_U17	HHV-6B_U64	-	5.179
HHV-6A_U17	HHV-6B_U69	-	3.498
HHV-6A_U17	HHV-6B_U7	3.4e-12	4.091e-11
HHV-6A_U17	HHV-6B_U75	-	9.59
HHV-6A_U17	HHV-6B_U8	6.8e-24	1.95e-08
HHV-6A_U17	HHV-6B_U95	7.7e-26	3.883e-12
HHV-6A_U17	HHV-7_DR1	4.1e-16	3.852e-10
HHV-6A_U17	HHV-7_DR6	9.4e-17	8.016e-11
HHV-6A_U17	HHV-7_U17	1.3e-38	2.228e-41
HHV-6A_U17	HHV-7_U19	-	0.005544
HHV-6A_U17	HHV-7_U2	2.4e-25	5.727e-11
HHV-6A_U17	HHV-7_U25	1.4e-23	2.096e-12
HHV-6A_U17	HHV-7_U3	3.6e-23	4.107e-12
HHV-6A_U17	HHV-7_U48	-	7.248
HHV-6A_U17	HHV-7_U64	-	0.9634
HHV-6A_U17	HHV-7_U7	1.2e-22	2.47e-11
HHV-6A_U17	HHV-7_U95	4.2e-26	5.75e-12
HHV-6A_U17	HSV-1_UL13	-	4.377
HHV-6A_U17	HSV-1_UL17	-	7.248
HHV-6A_U17	HSV-1_UL22	-	9.068
HHV-6A_U17	HSV-1_UL27	-	7.248
HHV-6A_U17	HSV-1_UL4	-	7.248
HHV-6A_U17	HSV-1_UL54	-	8.575
HHV-6A_U17	HSV-1_UL55	-	1.509
HHV-6A_U17	HSV-1_UL6	-	3.307
HHV-6A_U17	HSV-2_UL17	-	9.59
HHV-6A_U17	HSV-2_UL27	-	7.666
HHV-6A_U17	HSV-2_UL55	-	1.997
HHV-6A_U17	KSHV_K10.1	-	7.666
HHV-6A_U17	KSHV_ORF32	-	7.666
HHV-6A_U17	KSHV_ORF40	-	3.913
HHV-6A_U17	KSHV_ORF56	-	6.853
HHV-6A_U17	KSHV_ORF8	-	5.793
HHV-6A_U17	VZV_ORF2	-	0.04172
HHV-6A_U17	VZV_ORF22	-	7.248
HHV-6A_U17	VZV_ORF35	-	6.48
HHV-6A_U17	VZV_ORF56	-	8.575
HHV-6A_U17	VZV_ORF8	-	8.575
HHV-6A_U17_U16	HCMV_IRS1	0.15	-
HHV-6A_U17_U16	HCMV_TRS1	0.067	-
HHV-6A_U17_U16	HCMV_UL23	0.00059	-
HHV-6A_U17_U16	HCMV_UL24	0.0042	-
HHV-6A_U17_U16	HCMV_UL26	0.13	-
HHV-6A_U17_U16	HCMV_UL26_UL26.21	0.045	-
HHV-6A_U17_U16	HCMV_UL29	0.0063	-
HHV-6A_U17_U16	HCMV_UL36	0.017	-
HHV-6A_U17_U16	HCMV_UL43	0.0061	-
HHV-6A_U17_U16	HCMV_US22	0.088	-
HHV-6A_U17_U16	HCMV_US23	0.067	-
HHV-6A_U17_U16	HCMV_US24	0.032	-
HHV-6A_U17_U16	HCMV_US26	0.22	-
HHV-6A_U17_U16	HHV-6A_DR6	0.0058	-
HHV-6A_U17_U16	HHV-6A_U17	1.8e-12	-
HHV-6A_U17_U16	HHV-6A_U17_U16	3.1e-73	-
HHV-6A_U17_U16	HHV-6A_U2	0.029	-
HHV-6A_U17_U16	HHV-6A_U25	0.013	-
HHV-6A_U17_U16	HHV-6A_U3	0.008	-
HHV-6A_U17_U16	HHV-6A_U7	0.01	-
HHV-6A_U17_U16	HHV-6A_U95	0.15	-
HHV-6A_U17_U16	HHV-6B_DR6	0.08	-
HHV-6A_U17_U16	HHV-6B_U17	1.1e-10	-
HHV-6A_U17_U16	HHV-6B_U2	0.031	-
HHV-6A_U17_U16	HHV-6B_U25	0.02	-
HHV-6A_U17_U16	HHV-6B_U3	0.00072	-
HHV-6A_U17_U16	HHV-6B_U8	0.0017	-
HHV-6A_U17_U16	HHV-6B_U95	0.081	-
HHV-6A_U17_U16	HHV-7_U17	2.1e-05	-
HHV-6A_U17_U16	HHV-7_U2	0.0034	-
HHV-6A_U17_U16	HHV-7_U25	0.018	-
HHV-6A_U17_U16	HHV-7_U3	0.029	-
HHV-6A_U17_U16	HHV-7_U7	0.038	-
HHV-6A_U17_U16	HHV-7_U95	0.044	-
HHV-6A_U18	EBV_BALF1	-	2.542
HHV-6A_U18	EBV_BALF5	-	3.034
HHV-6A_U18	EBV_BBLF2	-	1.113
HHV-6A_U18	EBV_BGLF2	-	1.495
HHV-6A_U18	EBV_BKRF2	-	9.299
HHV-6A_U18	EBV_BLLF1_GP220	-	9.299
HHV-6A_U18	EBV_BMRF1	-	0.4084
HHV-6A_U18	EBV_BORF1	-	1.495
HHV-6A_U18	EBV_BSLF1	-	5.803
HHV-6A_U18	EBV_BcLF1	-	9.299
HHV-6A_U18	EBV_BcRF1-UL87	-	6.156
HHV-6A_U18	HCMV_RL6	27	-
HHV-6A_U18	HCMV_UL102	-	0.2135
HHV-6A_U18	HCMV_UL112-113	-	0.1499
HHV-6A_U18	HCMV_UL112-113_p34	-	0.1897
HHV-6A_U18	HCMV_UL112-113_p43	-	0.1686
HHV-6A_U18	HCMV_UL112-113_p50	-	0.1413
HHV-6A_U18	HCMV_UL120	29	-
HHV-6A_U18	HCMV_UL14	-	7.792
HHV-6A_U18	HCMV_UL141	-	8.767
HHV-6A_U18	HCMV_UL142	-	7.031e-06
HHV-6A_U18	HCMV_UL146	-	4.862
HHV-6A_U18	HCMV_UL16	8.5	-
HHV-6A_U18	HCMV_UL18	-	2.038e-06
HHV-6A_U18	HCMV_UL23	-	6.53
HHV-6A_U18	HCMV_UL24	-	1.495
HHV-6A_U18	HCMV_UL37	3.7e-14	7.153e-13
HHV-6A_U18	HCMV_UL37_pUL37m	4.2e-16	3.889e-05
HHV-6A_U18	HCMV_UL38	-	5.158
HHV-6A_U18	HCMV_UL43	-	3.413
HHV-6A_U18	HCMV_UL46	-	0.3226
HHV-6A_U18	HCMV_UL53	-	3.621
HHV-6A_U18	HCMV_UL55	-	8.265
HHV-6A_U18	HCMV_UL92	-	7.792
HHV-6A_U18	HCMV_UL94	-	0.4084
HHV-6A_U18	HCMV_US24	-	2.696
HHV-6A_U18	HHV-6A_DR6	-	1.409
HHV-6A_U18	HHV-6A_U18	1.3e-80	2.954e-61
HHV-6A_U18	HHV-6A_U19	-	1.682
HHV-6A_U18	HHV-6A_U24	33	-
HHV-6A_U18	HHV-6A_U25	-	3.621
HHV-6A_U18	HHV-6A_U27	-	1.586
HHV-6A_U18	HHV-6A_U29	-	1.181
HHV-6A_U18	HHV-6A_U37	-	2.396
HHV-6A_U18	HHV-6A_U53	-	8.767
HHV-6A_U18	HHV-6A_U55	-	5.803
HHV-6A_U18	HHV-6A_U65	-	3.034
HHV-6A_U18	HHV-6A_U74	-	0.2402
HHV-6A_U18	HHV-6A_U75	-	3.218
HHV-6A_U18	HHV-6A_U79_UL80	-	0.1789
HHV-6A_U18	HHV-6A_U85	-	0.2867
HHV-6A_U18	HHV-6B_U18	2.2e-76	1.898e-49
HHV-6A_U18	HHV-6B_U19	-	3.034
HHV-6A_U18	HHV-6B_U2	-	5.158
HHV-6A_U18	HHV-6B_U25	-	3.621
HHV-6A_U18	HHV-6B_U27	-	0.9893
HHV-6A_U18	HHV-6B_U29	-	2.696
HHV-6A_U18	HHV-6B_U37	-	2.86
HHV-6A_U18	HHV-6B_U43	-	5.803
HHV-6A_U18	HHV-6B_U64	-	4.584
HHV-6A_U18	HHV-6B_U65	-	1.893
HHV-6A_U18	HHV-6B_U74	-	1.329
HHV-6A_U18	HHV-6B_U75	-	2.696
HHV-6A_U18	HHV-6B_U79	-	0.8289
HHV-6A_U18	HHV-6B_U85	-	1.181
HHV-6A_U18	HHV-7_DR6	-	0.6172
HHV-6A_U18	HHV-7_U18	3.3e-74	7.533e-34
HHV-6A_U18	HHV-7_U19	-	1.682
HHV-6A_U18	HHV-7_U21	-	0.005847
HHV-6A_U18	HHV-7_U25	-	4.862
HHV-6A_U18	HHV-7_U27	-	1.784
HHV-6A_U18	HHV-7_U29	-	0.6944
HHV-6A_U18	HHV-7_U3	-	8.767
HHV-6A_U18	HHV-7_U31	-	5.471
HHV-6A_U18	HHV-7_U37	-	6.53
HHV-6A_U18	HHV-7_U43	-	9.863
HHV-6A_U18	HHV-7_U58	-	7.792
HHV-6A_U18	HHV-7_U64	-	5.803
HHV-6A_U18	HHV-7_U65	-	4.074
HHV-6A_U18	HHV-7_U70	-	6.926
HHV-6A_U18	HHV-7_U74	-	0.9893
HHV-6A_U18	HHV-7_U75	-	4.322
HHV-6A_U18	HHV-7_U79	-	0.2265
HHV-6A_U18	HHV-7_U85	-	3.841
HHV-6A_U18	HSV-1_UL15	-	6.926
HHV-6A_U18	HSV-1_UL16	-	2.396
HHV-6A_U18	HSV-1_UL26	-	9.863
HHV-6A_U18	HSV-1_UL31	-	2.13
HHV-6A_U18	HSV-1_UL38	-	6.156
HHV-6A_U18	HSV-1_UL4	-	0.5818
HHV-6A_U18	HSV-1_UL42	-	6.926
HHV-6A_U18	HSV-1_UL44	-	9.863
HHV-6A_U18	HSV-1_UL49	-	5.803
HHV-6A_U18	HSV-1_UL55	-	1.586
HHV-6A_U18	HSV-1_UL7	-	3.621
HHV-6A_U18	HSV-1_UL8	-	0.1686
HHV-6A_U18	HSV-1_US6	-	2.13
HHV-6A_U18	HSV-2_UL15	-	5.158
HHV-6A_U18	HSV-2_UL16	-	1.409
HHV-6A_U18	HSV-2_UL31	-	2.008
HHV-6A_U18	HSV-2_UL38	-	3.841
HHV-6A_U18	HSV-2_UL4	-	0.4875
HHV-6A_U18	HSV-2_UL42	-	3.841
HHV-6A_U18	HSV-2_UL55	-	2.696
HHV-6A_U18	HSV-2_UL7	-	3.413
HHV-6A_U18	HSV-2_UL8	-	0.3422
HHV-6A_U18	HSV-2_US4	-	5.803
HHV-6A_U18	HSV-2_US6	-	0.4875
HHV-6A_U18	KSHV_K14	-	5.471
HHV-6A_U18	KSHV_ORF24	-	8.767
HHV-6A_U18	KSHV_ORF25	-	8.265
HHV-6A_U18	KSHV_ORF27	-	2.696
HHV-6A_U18	KSHV_ORF33	-	3.034
HHV-6A_U18	KSHV_ORF40	-	1.049
HHV-6A_U18	KSHV_ORF59	-	1.682
HHV-6A_U18	KSHV_ORF62	-	0.1499
HHV-6A_U18	KSHV_ORF64	-	8.767
HHV-6A_U18	KSHV_ORF68	-	8.265
HHV-6A_U18	VZV_ORF16	-	9.863
HHV-6A_U18	VZV_ORF20	-	0.6172
HHV-6A_U18	VZV_ORF24	-	4.074
HHV-6A_U18	VZV_ORF27	-	0.7814
HHV-6A_U18	VZV_ORF3	-	3.218
HHV-6A_U18	VZV_ORF38	-	7.346
HHV-6A_U18	VZV_ORF44	-	1.113
HHV-6A_U18	VZV_ORF52	-	0.385
HHV-6A_U18	VZV_ORF53	-	2.259
HHV-6A_U18	VZV_ORF56	-	0.5818
HHV-6A_U18	VZV_ORF6	-	9.299
HHV-6A_U18	VZV_ORF9A	18	-
HHV-6A_U19	EBV_BALF4	-	1.972
HHV-6A_U19	EBV_BBLF2	-	8.627
HHV-6A_U19	EBV_BGLF2	-	0.5096
HHV-6A_U19	EBV_BGLF3.5	-	8.113
HHV-6A_U19	EBV_BMRF1	-	0.8336
HHV-6A_U19	EBV_BSLF1	-	0.9427
HHV-6A_U19	EBV_BTRF1	-	1.972
HHV-6A_U19	EBV_BVRF2	-	1.64
HHV-6A_U19	EBV_BXRF1	-	1.363
HHV-6A_U19	EBV_BZLF1	-	7.174
HHV-6A_U19	EBV_BcLF1	-	7.629
HHV-6A_U19	EBV_BcRF1-UL87	-	8.627
HHV-6A_U19	HCMV_IRS1	-	0.08051
HHV-6A_U19	HCMV_TRS1	-	0.005056
HHV-6A_U19	HCMV_UL102	-	2.682
HHV-6A_U19	HCMV_UL112-113	-	0.1791
HHV-6A_U19	HCMV_UL112-113_p34	-	0.8336
HHV-6A_U19	HCMV_UL112-113_p43	-	0.09105
HHV-6A_U19	HCMV_UL112-113_p50	-	0.03849
HHV-6A_U19	HCMV_UL120	-	2.097
HHV-6A_U19	HCMV_UL121	-	3.43
HHV-6A_U19	HCMV_UL130	-	9.173
HHV-6A_U19	HCMV_UL142	-	2.372
HHV-6A_U19	HCMV_UL148	-	5.61
HHV-6A_U19	HCMV_UL18	-	3.226
HHV-6A_U19	HCMV_UL20	-	3.033
HHV-6A_U19	HCMV_UL23	0.45	0.001021
HHV-6A_U19	HCMV_UL24	0.08	3.688e-05
HHV-6A_U19	HCMV_UL26	0.0013	0.003287
HHV-6A_U19	HCMV_UL26_UL26.21	0.0057	0.002906
HHV-6A_U19	HCMV_UL29	0.98	0.001155
HHV-6A_U19	HCMV_UL36	0.32	8.961e-06
HHV-6A_U19	HCMV_UL37	-	1.64
HHV-6A_U19	HCMV_UL37_pUL37m	-	3.033
HHV-6A_U19	HCMV_UL38	2.6e-38	2.126e-12
HHV-6A_U19	HCMV_UL43	-	0.001477
HHV-6A_U19	HCMV_UL48	-	1.542
HHV-6A_U19	HCMV_UL50	-	0.5096
HHV-6A_U19	HCMV_UL53	-	1.066
HHV-6A_U19	HCMV_UL72	-	4.125
HHV-6A_U19	HCMV_UL74	-	8.113
HHV-6A_U19	HCMV_UL76	-	5.966
HHV-6A_U19	HCMV_UL91	-	9.754
HHV-6A_U19	HCMV_UL93	-	5.276
HHV-6A_U19	HCMV_UL94	-	0.7838
HHV-6A_U19	HCMV_US22	-	0.01125
HHV-6A_U19	HCMV_US23	-	0.01353
HHV-6A_U19	HCMV_US24	-	0.008794
HHV-6A_U19	HCMV_US26	-	0.007312
HHV-6A_U19	HHV-6A_DR6	-	0.003717
HHV-6A_U19	HHV-6A_U11	-	7.629
HHV-6A_U19	HHV-6A_U14	-	3.879
HHV-6A_U19	HHV-6A_U17	0.078	0.000406
HHV-6A_U19	HHV-6A_U18	-	1.282
HHV-6A_U19	HHV-6A_U19	5e-159	7.054e-66
HHV-6A_U19	HHV-6A_U2	0.18	0.004754
HHV-6A_U19	HHV-6A_U25	0.18	0.0004318
HHV-6A_U19	HHV-6A_U27	-	5.61
HHV-6A_U19	HHV-6A_U3	0.049	0.0002985
HHV-6A_U19	HHV-6A_U31	-	2.522
HHV-6A_U19	HHV-6A_U37	-	8.113
HHV-6A_U19	HHV-6A_U38	-	4.125
HHV-6A_U19	HHV-6A_U39	-	9.173
HHV-6A_U19	HHV-6A_U43	-	3.43
HHV-6A_U19	HHV-6A_U48	-	7.629
HHV-6A_U19	HHV-6A_U49	-	0.5419
HHV-6A_U19	HHV-6A_U58	-	9.173
HHV-6A_U19	HHV-6A_U64	-	3.648
HHV-6A_U19	HHV-6A_U65	-	0.2291
HHV-6A_U19	HHV-6A_U7	-	0.001021
HHV-6A_U19	HHV-6A_U72	-	6.344
HHV-6A_U19	HHV-6A_U74	-	2.23
HHV-6A_U19	HHV-6A_U90_U87U86	-	8.627
HHV-6A_U19	HHV-6B_DR6	-	0.0005193
HHV-6A_U19	HHV-6B_U17	0.9	0.0001941
HHV-6A_U19	HHV-6B_U18	-	3.879
