## Supplementary_Data_all for "A proteome-wide structural systems approach reveals insights into protein families of all human herpesviruses": Supplementary Data 2.xlsx (part 2 of 3)

### Sheet: Sheet10 (continued)
All output protein pairs					Significant protein pairs with only HHblits							Significant protein pairs with only Foldseek							Significant protein pairs common to HHblits and Foldseek
HHV-6A_U19	HHV-6B_U19	4e-143	8.527e-57
HHV-6A_U19	HHV-6B_U2	0.65	0.002009
HHV-6A_U19	HHV-6B_U25	0.24	0.000406
HHV-6A_U19	HHV-6B_U3	0.11	0.000406
HHV-6A_U19	HHV-6B_U31	-	2.23
HHV-6A_U19	HHV-6B_U38	-	4.387
HHV-6A_U19	HHV-6B_U39	-	1.64
HHV-6A_U19	HHV-6B_U43	-	4.387
HHV-6A_U19	HHV-6B_U45	-	9.173
HHV-6A_U19	HHV-6B_U49	-	1.066
HHV-6A_U19	HHV-6B_U52	-	5.61
HHV-6A_U19	HHV-6B_U58	-	4.387
HHV-6A_U19	HHV-6B_U63	-	9.173
HHV-6A_U19	HHV-6B_U64	-	1.206
HHV-6A_U19	HHV-6B_U65	-	0.7371
HHV-6A_U19	HHV-6B_U7	-	0.0004592
HHV-6A_U19	HHV-6B_U72	-	8.113
HHV-6A_U19	HHV-6B_U74	-	5.276
HHV-6A_U19	HHV-6B_U77	-	9.754
HHV-6A_U19	HHV-6B_U79	-	2.372
HHV-6A_U19	HHV-6B_U8	0.52	0.0001716
HHV-6A_U19	HHV-7_DR1	-	0.0003818
HHV-6A_U19	HHV-7_DR6	-	0.0184
HHV-6A_U19	HHV-7_U17	0.4	0.001086
HHV-6A_U19	HHV-7_U18	-	1.744
HHV-6A_U19	HHV-7_U19	1.9e-58	1.239e-24
HHV-6A_U19	HHV-7_U2	0.33	0.004204
HHV-6A_U19	HHV-7_U25	0.31	0.000359
HHV-6A_U19	HHV-7_U3	0.095	0.0001825
HHV-6A_U19	HHV-7_U31	-	4.125
HHV-6A_U19	HHV-7_U33	-	8.627
HHV-6A_U19	HHV-7_U37	-	1.972
HHV-6A_U19	HHV-7_U39	-	1.64
HHV-6A_U19	HHV-7_U43	-	4.961
HHV-6A_U19	HHV-7_U48	-	2.522
HHV-6A_U19	HHV-7_U49	-	6.344
HHV-6A_U19	HHV-7_U57	-	4.961
HHV-6A_U19	HHV-7_U58	-	9.173
HHV-6A_U19	HHV-7_U64	-	2.23
HHV-6A_U19	HHV-7_U65	-	1.134
HHV-6A_U19	HHV-7_U67	-	5.966
HHV-6A_U19	HHV-7_U7	-	0.001155
HHV-6A_U19	HHV-7_U74	-	3.033
HHV-6A_U19	HHV-7_U76	-	9.173
HHV-6A_U19	HSV-1_UL1	-	8.113
HHV-6A_U19	HSV-1_UL16	-	4.125
HHV-6A_U19	HSV-1_UL17	-	5.276
HHV-6A_U19	HSV-1_UL19	-	4.665
HHV-6A_U19	HSV-1_UL24	-	6.747
HHV-6A_U19	HSV-1_UL36	-	7.174
HHV-6A_U19	HSV-1_UL4	-	2.852
HHV-6A_U19	HSV-1_UL52	-	8.113
HHV-6A_U19	HSV-1_UL54	-	9.754
HHV-6A_U19	HSV-1_UL7	-	4.665
HHV-6A_U19	HSV-1_US7	-	3.879
HHV-6A_U19	HSV-2_UL1	-	7.174
HHV-6A_U19	HSV-2_UL16	-	2.682
HHV-6A_U19	HSV-2_UL17	-	3.226
HHV-6A_U19	HSV-2_UL4	-	2.372
HHV-6A_U19	HSV-2_UL41	-	6.747
HHV-6A_U19	HSV-2_UL42	-	6.344
HHV-6A_U19	HSV-2_UL46	-	5.61
HHV-6A_U19	HSV-2_UL52	-	6.344
HHV-6A_U19	HSV-2_US12	-	8.627
HHV-6A_U19	KSHV_K14	-	9.754
HHV-6A_U19	KSHV_ORF17	-	3.879
HHV-6A_U19	KSHV_ORF22	-	9.754
HHV-6A_U19	KSHV_ORF23	-	7.629
HHV-6A_U19	KSHV_ORF25	-	4.961
HHV-6A_U19	KSHV_ORF32	-	2.682
HHV-6A_U19	KSHV_ORF33	-	0.7838
HHV-6A_U19	KSHV_ORF4	-	5.966
HHV-6A_U19	KSHV_ORF56	-	6.747
HHV-6A_U19	KSHV_ORF59	-	5.276
HHV-6A_U19	KSHV_ORF64	-	0.8864
HHV-6A_U19	KSHV_ORF8	-	6.747
HHV-6A_U19	KSHV_ORF9	-	5.276
HHV-6A_U19	VZV_ORF13	-	5.61
HHV-6A_U19	VZV_ORF2	-	3.922e-05
HHV-6A_U19	VZV_ORF22	-	3.226
HHV-6A_U19	VZV_ORF40	-	7.629
HHV-6A_U19	VZV_ORF43	-	4.387
HHV-6A_U19	VZV_ORF44	-	1.854
HHV-6A_U19	VZV_ORF46	-	9.173
HHV-6A_U19	VZV_ORF54	-	8.113
HHV-6A_U19	VZV_ORF56	-	6.747
HHV-6A_U19	VZV_ORF6	-	6.344
HHV-6A_U19	VZV_ORF62	-	6.747
HHV-6A_U19	VZV_ORF67	-	7.174
HHV-6A_U19	VZV_ORF8	-	9.754
HHV-6A_U2	EBV_BBLF4	-	9.876
HHV-6A_U2	EBV_BGLF1	-	9.876
HHV-6A_U2	EBV_BGLF3	-	8.812
HHV-6A_U2	EBV_BLLF3	-	8.812
HHV-6A_U2	EBV_BMRF1	-	7.863
HHV-6A_U2	EBV_BPLF1	-	9.876
HHV-6A_U2	EBV_BSLF1	-	8.812
HHV-6A_U2	EBV_BSRF1	-	8.812
HHV-6A_U2	EBV_BTRF1	-	0.7586
HHV-6A_U2	EBV_BXLF1	-	8.324
HHV-6A_U2	EBV_BcRF1-UL87	-	2.242
HHV-6A_U2	HCMV_IRS1	3.2e-14	1.328e-05
HHV-6A_U2	HCMV_TRS1	3.3e-13	2.022e-06
HHV-6A_U2	HCMV_UL121	-	3.539
HHV-6A_U2	HCMV_UL123	-	3.967
HHV-6A_U2	HCMV_UL130	-	2.982
HHV-6A_U2	HCMV_UL131A	-	5.585
HHV-6A_U2	HCMV_UL147	-	9.329
HHV-6A_U2	HCMV_UL19	-	9.329
HHV-6A_U2	HCMV_UL23	4.5e-27	1.025e-09
HHV-6A_U2	HCMV_UL24	4.5e-27	1.862e-13
HHV-6A_U2	HCMV_UL26	1.2e-09	0.0001832
HHV-6A_U2	HCMV_UL26_UL26.21	2.1e-09	0.0004072
HHV-6A_U2	HCMV_UL29	4.9e-24	1.097e-15
HHV-6A_U2	HCMV_UL33	-	7.428
HHV-6A_U2	HCMV_UL36	3.2e-19	1.529e-09
HHV-6A_U2	HCMV_UL37	-	9.329
HHV-6A_U2	HCMV_UL37_pUL37m	-	4.983
HHV-6A_U2	HCMV_UL38	-	0.0003241
HHV-6A_U2	HCMV_UL43	3e-21	2.608e-10
HHV-6A_U2	HCMV_UL52	-	7.016
HHV-6A_U2	HCMV_UL70	-	6.627
HHV-6A_U2	HCMV_UL74	-	2.374
HHV-6A_U2	HCMV_UL78	-	7.863
HHV-6A_U2	HCMV_UL8	-	9.329
HHV-6A_U2	HCMV_UL93	-	0.454
HHV-6A_U2	HCMV_US17	-	8.812
HHV-6A_U2	HCMV_US2	-	7.428
HHV-6A_U2	HCMV_US22	1e-27	1.529e-09
HHV-6A_U2	HCMV_US23	1.4e-21	3.729e-08
HHV-6A_U2	HCMV_US24	1.4e-22	1.262e-08
HHV-6A_U2	HCMV_US26	3.7e-19	2.152e-09
HHV-6A_U2	HCMV_US3	-	2.513
HHV-6A_U2	HHV-6A_DR1	2e-12	-
HHV-6A_U2	HHV-6A_DR6	8e-18	1.262e-08
HHV-6A_U2	HHV-6A_U10	-	4.2
HHV-6A_U2	HHV-6A_U17	4.5e-24	1.422e-11
HHV-6A_U2	HHV-6A_U19	-	0.0262
HHV-6A_U2	HHV-6A_U2	2e-72	1.419e-74
HHV-6A_U2	HHV-6A_U25	2.3e-24	2.209e-13
HHV-6A_U2	HHV-6A_U27	-	4.446
HHV-6A_U2	HHV-6A_U3	3.2e-25	3.616e-12
HHV-6A_U2	HHV-6A_U43	-	9.876
HHV-6A_U2	HHV-6A_U49	-	8.324
HHV-6A_U2	HHV-6A_U56	-	8.812
HHV-6A_U2	HHV-6A_U64	-	5.913
HHV-6A_U2	HHV-6A_U7	1e-20	2.327e-10
HHV-6A_U2	HHV-6A_U95	8.6e-22	2.152e-09
HHV-6A_U2	HHV-6B_DR6	2.9e-23	2.412e-09
HHV-6A_U2	HHV-6B_U10	-	3.539
HHV-6A_U2	HHV-6B_U17	1.9e-23	6.461e-07
HHV-6A_U2	HHV-6B_U19	0.77	0.01248
HHV-6A_U2	HHV-6B_U2	1.1e-59	7.04e-55
HHV-6A_U2	HHV-6B_U25	1.2e-23	2.425e-12
HHV-6A_U2	HHV-6B_U27	-	6.26
HHV-6A_U2	HHV-6B_U3	6e-26	1.537e-12
HHV-6A_U2	HHV-6B_U31	-	7.428
HHV-6A_U2	HHV-6B_U54	-	7.428
HHV-6A_U2	HHV-6B_U64	-	2.817
HHV-6A_U2	HHV-6B_U7	6.7e-12	9.888e-11
HHV-6A_U2	HHV-6B_U8	1e-23	7.281e-10
HHV-6A_U2	HHV-6B_U95	9.2e-25	1.713e-09
HHV-6A_U2	HHV-7_DR1	3.3e-16	9.485e-09
HHV-6A_U2	HHV-7_DR6	7.3e-15	2.554e-09
HHV-6A_U2	HHV-7_U17	1.1e-25	1.749e-10
HHV-6A_U2	HHV-7_U19	-	0.002011
HHV-6A_U2	HHV-7_U2	1.4e-55	1.331e-38
HHV-6A_U2	HHV-7_U25	8.3e-25	1.223e-12
HHV-6A_U2	HHV-7_U27	-	8.812
HHV-6A_U2	HHV-7_U3	6.7e-23	7.32e-13
HHV-6A_U2	HHV-7_U30	-	8.324
HHV-6A_U2	HHV-7_U34	-	6.26
HHV-6A_U2	HHV-7_U39	-	9.329
HHV-6A_U2	HHV-7_U40	-	3.967
HHV-6A_U2	HHV-7_U43	-	4.2
HHV-6A_U2	HHV-7_U64	-	1.131
HHV-6A_U2	HHV-7_U7	6.3e-20	7.131e-09
HHV-6A_U2	HHV-7_U75	-	8.324
HHV-6A_U2	HHV-7_U95	3.4e-23	8.462e-09
HHV-6A_U2	HSV-1_UL12	-	7.428
HHV-6A_U2	HSV-1_UL16	-	5.276
HHV-6A_U2	HSV-1_UL22	-	8.812
HHV-6A_U2	HSV-1_UL36	-	5.276
HHV-6A_U2	HSV-1_UL39	-	8.812
HHV-6A_U2	HSV-1_UL4	-	1.504
HHV-6A_U2	HSV-1_UL40	-	7.863
HHV-6A_U2	HSV-1_UL42	-	1.197
HHV-6A_U2	HSV-1_UL45	-	7.428
HHV-6A_U2	HSV-1_UL50	-	7.428
HHV-6A_U2	HSV-1_UL52	-	5.913
HHV-6A_U2	HSV-1_UL55	-	8.812
HHV-6A_U2	HSV-1_US3	-	7.016
HHV-6A_U2	HSV-1_US7	-	0.5387
HHV-6A_U2	HSV-1_US8	-	5.913
HHV-6A_U2	HSV-2_UL2	-	2.513
HHV-6A_U2	HSV-2_UL39	-	7.016
HHV-6A_U2	HSV-2_UL4	-	6.26
HHV-6A_U2	HSV-2_UL42	-	1.131
HHV-6A_U2	HSV-2_UL48	-	9.329
HHV-6A_U2	HSV-2_UL52	-	2.982
HHV-6A_U2	HSV-2_UL7	-	9.329
HHV-6A_U2	HSV-2_US3	-	2.242
HHV-6A_U2	HSV-2_US4	-	7.428
HHV-6A_U2	HSV-2_US7	-	0.2717
HHV-6A_U2	KSHV_K1	-	5.913
HHV-6A_U2	KSHV_K14	-	9.876
HHV-6A_U2	KSHV_K4	-	9.876
HHV-6A_U2	KSHV_ORF10	-	3.967
HHV-6A_U2	KSHV_ORF22	-	4.707
HHV-6A_U2	KSHV_ORF23	-	6.627
HHV-6A_U2	KSHV_ORF24	-	7.016
HHV-6A_U2	KSHV_ORF32	-	1.197
HHV-6A_U2	KSHV_ORF39	-	6.627
HHV-6A_U2	KSHV_ORF44	-	5.913
HHV-6A_U2	KSHV_ORF54	-	3.967
HHV-6A_U2	VZV_ORF16	-	7.428
HHV-6A_U2	VZV_ORF2	-	0.00501
HHV-6A_U2	VZV_ORF22	-	8.324
HHV-6A_U2	VZV_ORF28	-	8.324
HHV-6A_U2	VZV_ORF3	-	4.2
HHV-6A_U2	VZV_ORF33	-	9.876
HHV-6A_U2	VZV_ORF37	-	5.913
HHV-6A_U2	VZV_ORF38	-	7.016
HHV-6A_U2	VZV_ORF53	-	5.276
HHV-6A_U2	VZV_ORF60	-	7.428
HHV-6A_U20	HCMV_UL18	0.55	-
HHV-6A_U20	HHV-6A_U20	1e-147	-
HHV-6A_U20	HHV-6B_U20	2e-180	-
HHV-6A_U20	HHV-7_U20	3.2e-80	-
HHV-6A_U20	HSV-1_UL44	0.17	-
HHV-6A_U20	HSV-1_UL44_gCsec	0.097	-
HHV-6A_U20	HSV-2_UL44	2.2	-
HHV-6A_U20	VZV_ORF14	5.9	-
HHV-6A_U21	EBV_BHRF1	16	-
HHV-6A_U21	EBV_BNLF2a	6.5	-
HHV-6A_U21	HHV-6A_U21	6e-165	-
HHV-6A_U21	HHV-6A_U85	8.2	-
HHV-6A_U21	HHV-6B_U21	2e-163	-
HHV-6A_U21	HHV-6B_U85	7.5	-
HHV-6A_U21	HHV-7_U21	3e-156	-
HHV-6A_U21	HHV-7_U85	6.7	-
HHV-6A_U21	KSHV_K14	15	-
HHV-6A_U21	KSHV_ORF68	37	-
HHV-6A_U22	HCMV_UL148C	17	-
HHV-6A_U22	HCMV_UL74A	26	-
HHV-6A_U22	HHV-6A_U22	9e-138	-
HHV-6A_U22	HHV-6A_U47A	17	-
HHV-6A_U22	HHV-6B_U22	1e-125	-
HHV-6A_U22	HHV-6B_U6	20	-
HHV-6A_U22	HHV-7_U47A	13	-
HHV-6A_U22	HSV-1_UL4	4.9	-
HHV-6A_U22	HSV-1_UL45	26	-
HHV-6A_U22	HSV-2_UL45	27	-
HHV-6A_U23	HCMV_RL10	1.3	-
HHV-6A_U23	HCMV_UL144	0.16	-
HHV-6A_U23	HCMV_US30	1.7	-
HHV-6A_U23	HHV-6A_U23	2e-134	-
HHV-6A_U23	HHV-6B_U23	2e-129	-
HHV-6A_U23	HHV-6B_U85	2.8	-
HHV-6A_U23	HHV-7_U23	0.005	-
HHV-6A_U23	HSV-1_UL44	0.43	-
HHV-6A_U23	HSV-2_UL53	2.6	-
HHV-6A_U23	VZV_ORF5	0.8	-
HHV-6A_U24	EBV_BDLF2	-	9.773
HHV-6A_U24	EBV_LMP1	0.37	-
HHV-6A_U24	HCMV_RL9A	0.18	-
HHV-6A_U24	HCMV_TRS1	-	6.015
HHV-6A_U24	HCMV_UL102	-	4.014
HHV-6A_U24	HCMV_UL140	0.12	-
HHV-6A_U24	HCMV_UL144	-	4.352
HHV-6A_U24	HCMV_UL148D	2	7.072
HHV-6A_U24	HCMV_UL7	0.17	4.014
HHV-6A_U24	HCMV_UL71	-	1.519
HHV-6A_U24	HCMV_UL87	-	3.701
HHV-6A_U24	HCMV_US1	-	6.522
HHV-6A_U24	HHV-6A_U24	1.3e-58	2.404e-15
HHV-6A_U24	HHV-6A_U37	-	5.117
HHV-6A_U24	HHV-6B_U24	3.8e-52	2.537e-12
HHV-6A_U24	HHV-6B_U40	-	2.1
HHV-6A_U24	HHV-7_DR6	-	7.668
HHV-6A_U24	HHV-7_U24	4.4e-37	-
HHV-6A_U24	HHV-7_U37	-	6.522
HHV-6A_U24	HSV-1_UL13	-	7.668
HHV-6A_U24	HSV-1_UL31	-	3.701
HHV-6A_U24	HSV-1_UL44	1.5	-
HHV-6A_U24	HSV-1_UL44_gCsec	-	7.668
HHV-6A_U24	HSV-2_UL31	-	2.903
HHV-6A_U24	HSV-2_UL45	-	9.014
HHV-6A_U24	HSV-2_US1	-	7.072
HHV-6A_U24	HSV-2_US9	-	9.773
HHV-6A_U24	KSHV_ORF4	0.48	-
HHV-6A_U24	KSHV_ORF7	-	6.522
HHV-6A_U24	VZV_ORF1	-	0.2776
HHV-6A_U24	VZV_ORF31	-	2.903
HHV-6A_U24	VZV_ORF5	-	7.072
HHV-6A_U24	VZV_ORF9A	-	7.072
HHV-6A_U24A	HCMV_RL13	22	-
HHV-6A_U24A	HCMV_UL116	23	-
HHV-6A_U24A	HCMV_UL5	17	-
HHV-6A_U24A	HHV-6A_U24A	1.9e-45	1.486e-08
HHV-6A_U24A	HHV-6B_U24	14	-
HHV-6A_U24A	HHV-6B_U24A	3.6e-39	1.868e-06
HHV-6A_U24A	HHV-7_U24A	9.4e-14	-
HHV-6A_U24A	HSV-1_UL56	2.4	-
HHV-6A_U24A	HSV-2_UL56	2.5	-
HHV-6A_U24A	VZV_ORF5	3.1	-
HHV-6A_U25	EBV_BBRF1	-	7.04
HHV-6A_U25	EBV_BFLF2	-	7.04
HHV-6A_U25	EBV_BGLF2	-	1.536
HHV-6A_U25	EBV_BPLF1	-	3.289
HHV-6A_U25	EBV_BSLF1	-	0.449
HHV-6A_U25	EBV_LMP2_LMP2B	-	9.433
HHV-6A_U25	HCMV_IRS1	1.3e-13	9.734e-08
HHV-6A_U25	HCMV_TRS1	2.9e-12	1.888e-08
HHV-6A_U25	HCMV_UL104	-	6.64
HHV-6A_U25	HCMV_UL105	-	4.673
HHV-6A_U25	HCMV_UL112-113	-	9.433
HHV-6A_U25	HCMV_UL112-113_p43	-	9.433
HHV-6A_U25	HCMV_UL120	-	3.92
HHV-6A_U25	HCMV_UL130	-	3.92
HHV-6A_U25	HCMV_UL147	-	7.915
HHV-6A_U25	HCMV_UL18	-	4.955
HHV-6A_U25	HCMV_UL23	5e-32	6.787e-17
HHV-6A_U25	HCMV_UL24	1.8e-27	4.504e-17
HHV-6A_U25	HCMV_UL26	2.3e-17	1.305e-07
HHV-6A_U25	HCMV_UL26_UL26.21	8.4e-18	6.46e-08
HHV-6A_U25	HCMV_UL29	2.6e-27	8.116e-14
HHV-6A_U25	HCMV_UL31	-	3.697
HHV-6A_U25	HCMV_UL36	8.8e-23	1.375e-13
HHV-6A_U25	HCMV_UL37_pUL37m	-	2.454
HHV-6A_U25	HCMV_UL38	0.42	0.0005336
HHV-6A_U25	HCMV_UL43	3.1e-34	3.553e-20
HHV-6A_U25	HCMV_UL48	-	5.907
HHV-6A_U25	HCMV_UL49	-	3.92
HHV-6A_U25	HCMV_UL53	-	2.314
HHV-6A_U25	HCMV_UL74	-	2.925
HHV-6A_U25	HCMV_UL93	-	0.6381
HHV-6A_U25	HCMV_UL94	-	4.157
HHV-6A_U25	HCMV_US22	1.9e-23	2.11e-14
HHV-6A_U25	HCMV_US23	2.3e-23	2.196e-13
HHV-6A_U25	HCMV_US24	3.6e-25	1.431e-12
HHV-6A_U25	HCMV_US26	1.7e-23	2.15e-15
HHV-6A_U25	HHV-6A_DR1	2.5e-13	-
HHV-6A_U25	HHV-6A_DR6	3.5e-20	1.579e-11
HHV-6A_U25	HHV-6A_U17	2.3e-24	6.168e-15
HHV-6A_U25	HHV-6A_U18	-	3.487
HHV-6A_U25	HHV-6A_U19	0.00073	0.0007152
HHV-6A_U25	HHV-6A_U2	1.2e-26	2.237e-14
HHV-6A_U25	HHV-6A_U25	3.8e-57	4.897e-69
HHV-6A_U25	HHV-6A_U3	7.1e-29	8.421e-16
HHV-6A_U25	HHV-6A_U31	-	8.392
HHV-6A_U25	HHV-6A_U37	-	5.571
HHV-6A_U25	HHV-6A_U43	-	3.102
HHV-6A_U25	HHV-6A_U63	-	9.433
HHV-6A_U25	HHV-6A_U65	-	0.9067
HHV-6A_U25	HHV-6A_U69	-	9.433
HHV-6A_U25	HHV-6A_U7	6.7e-25	1.489e-11
HHV-6A_U25	HHV-6A_U74	-	4.673
HHV-6A_U25	HHV-6A_U75	-	9.433
HHV-6A_U25	HHV-6A_U77	-	4.157
HHV-6A_U25	HHV-6A_U95	7.1e-25	2.725e-12
HHV-6A_U25	HHV-6B_DR6	1.7e-20	2.156e-12
HHV-6A_U25	HHV-6B_U10	-	9.433
HHV-6A_U25	HHV-6B_U17	3.1e-27	1.614e-09
HHV-6A_U25	HHV-6B_U18	-	2.925
HHV-6A_U25	HHV-6B_U19	0.00068	0.00275
HHV-6A_U25	HHV-6B_U2	6e-28	1.701e-15
HHV-6A_U25	HHV-6B_U25	6.8e-57	5.472e-56
HHV-6A_U25	HHV-6B_U3	1.8e-30	5.926e-16
HHV-6A_U25	HHV-6B_U31	-	7.465
HHV-6A_U25	HHV-6B_U33	-	3.289
HHV-6A_U25	HHV-6B_U37	-	7.915
HHV-6A_U25	HHV-6B_U43	-	5.907
HHV-6A_U25	HHV-6B_U64	-	5.254
HHV-6A_U25	HHV-6B_U65	-	0.3767
HHV-6A_U25	HHV-6B_U7	1.6e-17	1.609e-12
HHV-6A_U25	HHV-6B_U8	2.7e-29	7.677e-11
HHV-6A_U25	HHV-6B_U95	1.2e-25	1.048e-11
HHV-6A_U25	HHV-7_DR1	2.5e-23	1.405e-11
HHV-6A_U25	HHV-7_DR6	1.5e-15	3.382e-11
HHV-6A_U25	HHV-7_U17	3.2e-26	3.434e-15
HHV-6A_U25	HHV-7_U18	-	9.433
HHV-6A_U25	HHV-7_U19	0.0014	0.0007152
HHV-6A_U25	HHV-7_U2	1e-29	1.045e-14
HHV-6A_U25	HHV-7_U21	-	4.673
HHV-6A_U25	HHV-7_U25	6.3e-45	1.084e-35
HHV-6A_U25	HHV-7_U3	4.3e-27	9.294e-15
HHV-6A_U25	HHV-7_U31	-	4.673
HHV-6A_U25	HHV-7_U33	-	3.92
HHV-6A_U25	HHV-7_U43	-	5.907
HHV-6A_U25	HHV-7_U45	-	1.019
HHV-6A_U25	HHV-7_U63	-	3.487
HHV-6A_U25	HHV-7_U65	-	1.146
HHV-6A_U25	HHV-7_U7	3.2e-24	3.249e-12
HHV-6A_U25	HHV-7_U74	-	2.759
HHV-6A_U25	HHV-7_U79	-	7.04
HHV-6A_U25	HHV-7_U95	4.2e-26	3.653e-12
HHV-6A_U25	HSV-1_UL13	-	9.433
HHV-6A_U25	HSV-1_UL16	-	3.697
HHV-6A_U25	HSV-1_UL17	-	2.183
HHV-6A_U25	HSV-1_UL24	-	8.392
HHV-6A_U25	HSV-1_UL27	-	5.254
HHV-6A_U25	HSV-1_UL31	-	3.487
HHV-6A_U25	HSV-1_UL4	-	2.059
HHV-6A_U25	HSV-1_UL40	-	8.392
HHV-6A_U25	HSV-1_UL52	-	2.059
HHV-6A_U25	HSV-1_UL55	-	5.254
HHV-6A_U25	HSV-1_US7	-	1.536
HHV-6A_U25	HSV-1_US8	-	5.571
HHV-6A_U25	HSV-2_UL16	-	3.487
HHV-6A_U25	HSV-2_UL17	-	2.183
HHV-6A_U25	HSV-2_UL24	-	9.433
HHV-6A_U25	HSV-2_UL31	-	2.925
HHV-6A_U25	HSV-2_UL39	-	8.897
HHV-6A_U25	HSV-2_UL4	-	4.673
HHV-6A_U25	HSV-2_UL40	-	5.254
HHV-6A_U25	HSV-2_UL52	-	0.7173
HHV-6A_U25	HSV-2_UL7	-	7.915
HHV-6A_U25	HSV-2_UL8	-	4.673
HHV-6A_U25	HSV-2_US7	-	1.727
HHV-6A_U25	KSHV_K1	-	4.955
HHV-6A_U25	KSHV_ORF32	-	6.263
HHV-6A_U25	KSHV_ORF33	-	7.465
HHV-6A_U25	KSHV_ORF56	-	3.487
HHV-6A_U25	KSHV_ORF69	-	7.915
HHV-6A_U25	KSHV_ORF8	-	6.64
HHV-6A_U25	VZV_ORF2	-	0.02265
HHV-6A_U25	VZV_ORF21	-	5.907
HHV-6A_U25	VZV_ORF22	-	4.157
HHV-6A_U25	VZV_ORF27	-	7.915
HHV-6A_U25	VZV_ORF3	-	4.407
HHV-6A_U25	VZV_ORF43	-	3.102
HHV-6A_U25	VZV_ORF44	-	3.92
HHV-6A_U25	VZV_ORF56	-	2.454
HHV-6A_U25	VZV_ORF6	-	1.449
HHV-6A_U26	EBV_BNLF2a	2.1	-
HHV-6A_U26	HCMV_RL12	25	-
HHV-6A_U26	HHV-6A_U15	15	-
HHV-6A_U26	HHV-6A_U26	1e-114	-
HHV-6A_U26	HHV-6B_U15	14	-
HHV-6A_U26	HHV-6B_U20	28	-
HHV-6A_U26	HHV-6B_U26	2e-101	-
HHV-6A_U26	HHV-7_U15	14	-
HHV-6A_U26	HHV-7_U26	1e-105	-
HHV-6A_U26	HHV-7_U72	25	-
HHV-6A_U27	EBV_BALF4	-	0.0792
HHV-6A_U27	EBV_BALF5	-	7.148
HHV-6A_U27	EBV_BBLF4	-	2.257
HHV-6A_U27	EBV_BDLF1	-	6.405
HHV-6A_U27	EBV_BDLF2	-	9.404
HHV-6A_U27	EBV_BFRF1	-	0.1617
HHV-6A_U27	EBV_BGLF1	-	4.608
HHV-6A_U27	EBV_BGLF2	-	1.623
HHV-6A_U27	EBV_BLLF1_GP220	-	0.2509
HHV-6A_U27	EBV_BLLF3	-	2.97
HHV-6A_U27	EBV_BMRF1	-	4.389e-13
HHV-6A_U27	EBV_BORF1	-	1.105
HHV-6A_U27	EBV_BPLF1	-	0.795
HHV-6A_U27	EBV_BSLF1	-	0.795
HHV-6A_U27	EBV_BXLF2	-	8.427
HHV-6A_U27	EBV_BcLF1	-	3.501
HHV-6A_U27	EBV_LF2	-	1.168
HHV-6A_U27	HCMV_RL11	-	7.148
HHV-6A_U27	HCMV_RL13	-	5.433
HHV-6A_U27	HCMV_RL8A	55	-
HHV-6A_U27	HCMV_UL10	-	2.136
HHV-6A_U27	HCMV_UL102	-	0.4113
HHV-6A_U27	HCMV_UL11	-	1.914
HHV-6A_U27	HCMV_UL112-113	-	0.005373
HHV-6A_U27	HCMV_UL112-113_p34	-	0.002491
HHV-6A_U27	HCMV_UL112-113_p43	-	0.00278
HHV-6A_U27	HCMV_UL112-113_p50	-	0.001696
HHV-6A_U27	HCMV_UL115	-	3.501
HHV-6A_U27	HCMV_UL120	-	7.148
HHV-6A_U27	HCMV_UL130	-	2.661
HHV-6A_U27	HCMV_UL142	-	0.8399
HHV-6A_U27	HCMV_UL147	-	7.977
HHV-6A_U27	HCMV_UL148	-	4.868
HHV-6A_U27	HCMV_UL18	-	0.4591
HHV-6A_U27	HCMV_UL19	-	2.136
HHV-6A_U27	HCMV_UL20	-	9.404
HHV-6A_U27	HCMV_UL23	-	9.934
HHV-6A_U27	HCMV_UL24	-	9.934
HHV-6A_U27	HCMV_UL26	-	8.902
HHV-6A_U27	HCMV_UL29	-	4.608
HHV-6A_U27	HCMV_UL32	43	-
HHV-6A_U27	HCMV_UL35	58	-
HHV-6A_U27	HCMV_UL37_pUL37m	-	0.9903
HHV-6A_U27	HCMV_UL4	-	3.314
HHV-6A_U27	HCMV_UL42	41	-
HHV-6A_U27	HCMV_UL44	2.4e-83	-
HHV-6A_U27	HCMV_UL46	-	2.257
HHV-6A_U27	HCMV_UL48	-	0.9374
HHV-6A_U27	HCMV_UL50	-	0.6742
HHV-6A_U27	HCMV_UL53	-	0.02366
HHV-6A_U27	HCMV_UL54	-	7.551
HHV-6A_U27	HCMV_UL55	-	0.6041
HHV-6A_U27	HCMV_UL72	-	0.4591
HHV-6A_U27	HCMV_UL74	-	3.501
HHV-6A_U27	HCMV_UL75	-	7.551
HHV-6A_U27	HCMV_UL8	-	0.5413
HHV-6A_U27	HCMV_UL83	-	3.908
HHV-6A_U27	HCMV_UL84	-	7.551
HHV-6A_U27	HCMV_UL86	-	3.699
HHV-6A_U27	HCMV_UL9	-	3.137
HHV-6A_U27	HCMV_UL94	-	0.1708
HHV-6A_U27	HCMV_US24	-	6.063
HHV-6A_U27	HCMV_US3	-	7.551
HHV-6A_U27	HCMV_US9	-	2.384
HHV-6A_U27	HHV-6A_U10	-	0.7123
HHV-6A_U27	HHV-6A_U17	-	8.902
HHV-6A_U27	HHV-6A_U18	-	3.314
HHV-6A_U27	HHV-6A_U19	-	8.427
HHV-6A_U27	HHV-6A_U2	-	7.148
HHV-6A_U27	HHV-6A_U27	2e-129	3.358e-70
HHV-6A_U27	HHV-6A_U29	-	0.8873
HHV-6A_U27	HHV-6A_U3	-	3.314
HHV-6A_U27	HHV-6A_U31	-	0.5413
HHV-6A_U27	HHV-6A_U33	-	8.427
HHV-6A_U27	HHV-6A_U34	-	2.661
HHV-6A_U27	HHV-6A_U37	-	0.1708
HHV-6A_U27	HHV-6A_U38	-	1.623
HHV-6A_U27	HHV-6A_U39	-	0.3126
HHV-6A_U27	HHV-6A_U43	-	4.608
HHV-6A_U27	HHV-6A_U45	-	0.7525
HHV-6A_U27	HHV-6A_U48	-	1.537
HHV-6A_U27	HHV-6A_U54	-	3.501
HHV-6A_U27	HHV-6A_U55	-	4.608
HHV-6A_U27	HHV-6A_U57	-	5.142
HHV-6A_U27	HHV-6A_U58	-	9.934
HHV-6A_U27	HHV-6A_U59	-	4.868
HHV-6A_U27	HHV-6A_U60	-	3.908
HHV-6A_U27	HHV-6A_U64	-	0.2509
HHV-6A_U27	HHV-6A_U65	-	0.7123
HHV-6A_U27	HHV-6A_U67	-	7.551
HHV-6A_U27	HHV-6A_U7	-	7.148
HHV-6A_U27	HHV-6A_U70	-	6.063
HHV-6A_U27	HHV-6A_U74	-	2.519
HHV-6A_U27	HHV-6A_U76	-	9.934
HHV-6A_U27	HHV-6A_U79_UL80	-	0.004313
HHV-6A_U27	HHV-6A_U82	-	2.384
HHV-6A_U27	HHV-6A_U85	-	0.5124
HHV-6A_U27	HHV-6B_U10	-	0.7123
HHV-6A_U27	HHV-6B_U18	-	4.608
HHV-6A_U27	HHV-6B_U2	-	9.934
HHV-6A_U27	HHV-6B_U27	2e-125	1.158e-61
HHV-6A_U27	HHV-6B_U29	-	0.3302
HHV-6A_U27	HHV-6B_U3	-	3.699
HHV-6A_U27	HHV-6B_U31	-	1.105
HHV-6A_U27	HHV-6B_U33	-	4.608
HHV-6A_U27	HHV-6B_U34	-	5.739
HHV-6A_U27	HHV-6B_U37	-	0.2248
HHV-6A_U27	HHV-6B_U38	-	1.914
HHV-6A_U27	HHV-6B_U39	-	0.6382
HHV-6A_U27	HHV-6B_U43	-	4.361
HHV-6A_U27	HHV-6B_U45	-	1.105
HHV-6A_U27	HHV-6B_U48	-	7.551
HHV-6A_U27	HHV-6B_U54	-	0.7123
HHV-6A_U27	HHV-6B_U55	-	9.404
HHV-6A_U27	HHV-6B_U58	-	2.661
HHV-6A_U27	HHV-6B_U59	-	2.022
HHV-6A_U27	HHV-6B_U64	-	1.812
HHV-6A_U27	HHV-6B_U65	-	1.168
HHV-6A_U27	HHV-6B_U66	-	3.908
HHV-6A_U27	HHV-6B_U67	-	6.405
HHV-6A_U27	HHV-6B_U70	-	3.699
HHV-6A_U27	HHV-6B_U74	-	2.97
HHV-6A_U27	HHV-6B_U76	-	6.405
HHV-6A_U27	HHV-6B_U79	-	0.001605
HHV-6A_U27	HHV-6B_U85	-	3.501
HHV-6A_U27	HHV-7_DR6	-	4.361
HHV-6A_U27	HHV-7_U10	-	0.8873
HHV-6A_U27	HHV-7_U11	26	-
HHV-6A_U27	HHV-7_U17	-	4.128
HHV-6A_U27	HHV-7_U18	-	2.661
HHV-6A_U27	HHV-7_U21	-	0.5124
HHV-6A_U27	HHV-7_U25	-	5.739
HHV-6A_U27	HHV-7_U27	5e-126	5.887e-52
HHV-6A_U27	HHV-7_U29	-	0.8399
HHV-6A_U27	HHV-7_U31	-	0.1907
HHV-6A_U27	HHV-7_U34	-	2.661
HHV-6A_U27	HHV-7_U37	-	0.4591
HHV-6A_U27	HHV-7_U38	-	1.234
HHV-6A_U27	HHV-7_U39	-	0.6041
HHV-6A_U27	HHV-7_U43	-	3.699
HHV-6A_U27	HHV-7_U45	-	1.537
HHV-6A_U27	HHV-7_U48	-	5.433
HHV-6A_U27	HHV-7_U55B	-	0.795
HHV-6A_U27	HHV-7_U57	-	1.537
HHV-6A_U27	HHV-7_U59	-	3.699
HHV-6A_U27	HHV-7_U60	-	4.128
HHV-6A_U27	HHV-7_U64	-	5.739
HHV-6A_U27	HHV-7_U65	-	1.377
HHV-6A_U27	HHV-7_U67	-	5.739
HHV-6A_U27	HHV-7_U70	-	0.7525
HHV-6A_U27	HHV-7_U74	-	0.5413
HHV-6A_U27	HHV-7_U76	-	7.977
HHV-6A_U27	HHV-7_U79	-	0.01366
HHV-6A_U27	HHV-7_U82	-	2.384
HHV-6A_U27	HSV-1_UL12_UL12.5	-	8.902
HHV-6A_U27	HSV-1_UL16	-	9.404
HHV-6A_U27	HSV-1_UL21	-	5.142
HHV-6A_U27	HSV-1_UL22	-	3.699
HHV-6A_U27	HSV-1_UL24	-	3.501
HHV-6A_U27	HSV-1_UL27	-	0.08367
HHV-6A_U27	HSV-1_UL30	-	4.128
HHV-6A_U27	HSV-1_UL31	-	2.136
HHV-6A_U27	HSV-1_UL34	-	0.7123
HHV-6A_U27	HSV-1_UL36	-	9.404
HHV-6A_U27	HSV-1_UL38	-	4.128
HHV-6A_U27	HSV-1_UL39	-	0.7525
HHV-6A_U27	HSV-1_UL4	-	0.001791
HHV-6A_U27	HSV-1_UL42	-	5.214e-11
HHV-6A_U27	HSV-1_UL45	-	0.6382
HHV-6A_U27	HSV-1_UL51	-	9.934
HHV-6A_U27	HSV-1_UL8	-	0.3302
HHV-6A_U27	HSV-1_US5	-	6.063
HHV-6A_U27	HSV-1_US6	-	6.405
HHV-6A_U27	HSV-1_US7	-	5.739
HHV-6A_U27	HSV-1_US8	-	3.908
HHV-6A_U27	HSV-2_UL17	-	9.934
HHV-6A_U27	HSV-2_UL19	-	3.137
HHV-6A_U27	HSV-2_UL21	-	3.699
HHV-6A_U27	HSV-2_UL22	-	5.142
HHV-6A_U27	HSV-2_UL27	-	0.0279
HHV-6A_U27	HSV-2_UL30	-	1.105
HHV-6A_U27	HSV-2_UL31	-	4.868
HHV-6A_U27	HSV-2_UL34	-	1.812
HHV-6A_U27	HSV-2_UL39	-	3.137
HHV-6A_U27	HSV-2_UL4	-	0.002937
HHV-6A_U27	HSV-2_UL42	-	3.962e-11
HHV-6A_U27	HSV-2_UL5	-	7.977
HHV-6A_U27	HSV-2_UL50	-	2.022
HHV-6A_U27	HSV-2_UL8	-	0.6742
HHV-6A_U27	HSV-2_US6	-	4.868
HHV-6A_U27	HSV-2_US7	-	1.303
HHV-6A_U27	KSHV_K10.2	-	7.551
HHV-6A_U27	KSHV_K14	-	5.739
HHV-6A_U27	KSHV_K15	61	-
HHV-6A_U27	KSHV_K3	-	3.314
HHV-6A_U27	KSHV_K4	-	3.699
HHV-6A_U27	KSHV_K4.1	-	2.661
HHV-6A_U27	KSHV_K9	-	6.766
HHV-6A_U27	KSHV_ORF11	-	2.811
HHV-6A_U27	KSHV_ORF22	-	5.739
HHV-6A_U27	KSHV_ORF25	-	2.97
HHV-6A_U27	KSHV_ORF26	-	6.766
HHV-6A_U27	KSHV_ORF27	-	5.142
HHV-6A_U27	KSHV_ORF32	-	8.427
HHV-6A_U27	KSHV_ORF33	-	1.303
HHV-6A_U27	KSHV_ORF4	-	6.405
HHV-6A_U27	KSHV_ORF40	-	2.97
HHV-6A_U27	KSHV_ORF43	-	7.977
HHV-6A_U27	KSHV_ORF44	-	7.977
HHV-6A_U27	KSHV_ORF54	-	1.623
HHV-6A_U27	KSHV_ORF56	-	7.977
HHV-6A_U27	KSHV_ORF59	-	1.912e-15
HHV-6A_U27	KSHV_ORF62	-	0.1805
HHV-6A_U27	KSHV_ORF64	-	4.361
HHV-6A_U27	KSHV_ORF67	-	8.902
HHV-6A_U27	KSHV_ORF69	-	0.6041
HHV-6A_U27	KSHV_ORF8	-	0.0279
HHV-6A_U27	VZV_ORF16	-	1.941e-11
HHV-6A_U27	VZV_ORF22	-	2.136
HHV-6A_U27	VZV_ORF24	-	0.795
HHV-6A_U27	VZV_ORF27	-	2.022
HHV-6A_U27	VZV_ORF28	-	3.501
HHV-6A_U27	VZV_ORF3	-	5.739
HHV-6A_U27	VZV_ORF31	-	0.2801
HHV-6A_U27	VZV_ORF37	-	7.148
HHV-6A_U27	VZV_ORF40	-	7.977
HHV-6A_U27	VZV_ORF43	-	1.812
HHV-6A_U27	VZV_ORF44	-	2.519
HHV-6A_U27	VZV_ORF5	-	6.405
HHV-6A_U27	VZV_ORF52	-	0.3488
HHV-6A_U27	VZV_ORF55	-	8.427
HHV-6A_U27	VZV_ORF56	-	0.001519
HHV-6A_U27	VZV_ORF60	-	5.142
HHV-6A_U27	VZV_ORF67	-	2.257
HHV-6A_U27	VZV_ORF68	-	7.551
HHV-6A_U27	VZV_ORF8	-	3.699
HHV-6A_U28	EBV_BBRF1	-	9.08
HHV-6A_U28	EBV_BDLF4	-	8.651
HHV-6A_U28	EBV_BGRF1-BDRF1	-	9.53
HHV-6A_U28	EBV_BKRF2	-	5.081
HHV-6A_U28	EBV_BKRF3	-	9.08
HHV-6A_U28	EBV_BORF2	1.5e-38	5.324e-39
HHV-6A_U28	EBV_BVLF1	14	-
HHV-6A_U28	HCMV_UL111A	-	6.793
HHV-6A_U28	HCMV_UL120	-	8.243
HHV-6A_U28	HCMV_UL45	2.2e-51	4.747e-49
HHV-6A_U28	HCMV_UL56	-	3.45
HHV-6A_U28	HCMV_UL78	-	3.287
HHV-6A_U28	HCMV_UL89	-	0.9798
HHV-6A_U28	HCMV_US14	-	2.708
HHV-6A_U28	HCMV_US19	-	8.243
HHV-6A_U28	HCMV_US20	-	5.081
HHV-6A_U28	HHV-6A_U12	-	9.08
HHV-6A_U28	HHV-6A_U28	5.5e-98	0
HHV-6A_U28	HHV-6A_U40	-	2.342
HHV-6A_U28	HHV-6A_U60	-	0.2293
HHV-6A_U28	HHV-6A_U73	-	7.483
HHV-6A_U28	HHV-6A_U76	-	9.53
HHV-6A_U28	HHV-6B_U28	3.3e-92	0
HHV-6A_U28	HHV-6B_U30	-	7.483
HHV-6A_U28	HHV-6B_U40	-	3.287
HHV-6A_U28	HHV-6B_U66	-	2.231
HHV-6A_U28	HHV-6B_U73	-	9.53
HHV-6A_U28	HHV-7_U28	9.2e-81	6.162e-71
HHV-6A_U28	HHV-7_U36	-	6.166
HHV-6A_U28	HHV-7_U40	-	7.483
HHV-6A_U28	HHV-7_U60	-	3.131
HHV-6A_U28	HHV-7_U73	-	2.983
HHV-6A_U28	HSV-1_UL15	-	1.375
HHV-6A_U28	HSV-1_UL30	-	4.612
HHV-6A_U28	HSV-1_UL39	2.1e-32	9.459e-37
HHV-6A_U28	HSV-1_UL46	-	9.53
HHV-6A_U28	HSV-1_UL47	-	9.08
HHV-6A_U28	HSV-2_UL15	-	0.6982
HHV-6A_U28	HSV-2_UL22	-	4.394
HHV-6A_U28	HSV-2_UL30	-	5.333
HHV-6A_U28	HSV-2_UL39	6e-35	2.052e-36
HHV-6A_U28	HSV-2_UL46	-	9.08
HHV-6A_U28	HSV-2_UL5	-	6.793
HHV-6A_U28	HSV-2_UL6	-	6.793
HHV-6A_U28	HSV-2_UL9	-	7.13
HHV-6A_U28	KSHV_K2	-	9.53
HHV-6A_U28	KSHV_ORF29	-	9.53
HHV-6A_U28	KSHV_ORF43	-	7.13
HHV-6A_U28	KSHV_ORF50	-	3.287
HHV-6A_U28	KSHV_ORF61	9.2e-39	3.173e-36
HHV-6A_U28	KSHV_ORF7	-	9.08
HHV-6A_U28	KSHV_ORF74	-	2.126
HHV-6A_U28	VZV_ORF15	-	7.483
HHV-6A_U28	VZV_ORF18	-	8.651
HHV-6A_U28	VZV_ORF19	1.8e-39	5.99e-38
HHV-6A_U28	VZV_ORF42	-	3.287
HHV-6A_U28	VZV_ORF51	-	4.394
HHV-6A_U28	VZV_ORF54	-	5.333
HHV-6A_U28	VZV_ORF55	-	9.53
HHV-6A_U29	EBV_BBLF4	-	1.032
HHV-6A_U29	EBV_BDLF1	-	0.3375
HHV-6A_U29	EBV_BFLF2	-	0.9233
HHV-6A_U29	EBV_BKRF2	-	8.638
HHV-6A_U29	EBV_BLLF1_GP220	-	8.638
HHV-6A_U29	EBV_BMRF1	-	4.418
HHV-6A_U29	EBV_BNRF1	-	5.524
HHV-6A_U29	EBV_BORF1	8.2e-36	4.449e-17
HHV-6A_U29	EBV_BcLF1	-	5.842
HHV-6A_U29	EBV_BcRF1-UL87	-	7.725
HHV-6A_U29	EBV_LF1	-	6.908
HHV-6A_U29	EBV_LF2	-	3.95
HHV-6A_U29	HCMV_RL12	-	3.532
HHV-6A_U29	HCMV_UL1	-	7.725
HHV-6A_U29	HCMV_UL10	-	4.418
HHV-6A_U29	HCMV_UL102	-	7.725
HHV-6A_U29	HCMV_UL105	-	4.418
HHV-6A_U29	HCMV_UL11	-	9.658
HHV-6A_U29	HCMV_UL119-118	-	7.725
HHV-6A_U29	HCMV_UL120	-	1.708
HHV-6A_U29	HCMV_UL121	-	8.638
HHV-6A_U29	HCMV_UL130	-	5.524
HHV-6A_U29	HCMV_UL14	-	2.671
HHV-6A_U29	HCMV_UL141	-	2.671
HHV-6A_U29	HCMV_UL142	-	6.178
HHV-6A_U29	HCMV_UL148	-	1.366
HHV-6A_U29	HCMV_UL18	-	5.224
HHV-6A_U29	HCMV_UL20	-	9.134
HHV-6A_U29	HCMV_UL24	-	7.305
HHV-6A_U29	HCMV_UL25	-	9.658
HHV-6A_U29	HCMV_UL31	-	6.908
HHV-6A_U29	HCMV_UL32	-	7.305
HHV-6A_U29	HCMV_UL37	-	0.8256
HHV-6A_U29	HCMV_UL46	4.3e-62	1.031e-27
HHV-6A_U29	HCMV_UL50	-	1.444
HHV-6A_U29	HCMV_UL53	-	3.159
HHV-6A_U29	HCMV_UL6	-	0.472
HHV-6A_U29	HCMV_UL69	-	9.658
HHV-6A_U29	HCMV_UL7	-	2.987
HHV-6A_U29	HCMV_UL70	-	2.526
HHV-6A_U29	HCMV_UL74	-	4.418
HHV-6A_U29	HCMV_UL75	-	0.7807
HHV-6A_U29	HCMV_UL8	-	2.987
HHV-6A_U29	HCMV_UL84	-	6.178
HHV-6A_U29	HCMV_UL85	-	2.259
HHV-6A_U29	HCMV_UL86	-	6.908
HHV-6A_U29	HCMV_UL93	-	0.6981
HHV-6A_U29	HCMV_US11	-	8.638
HHV-6A_U29	HHV-6A_U18	-	3.159
HHV-6A_U29	HHV-6A_U27	-	2.388
HHV-6A_U29	HHV-6A_U29	1.8e-66	1.236e-61
HHV-6A_U29	HHV-6A_U34	-	9.134
HHV-6A_U29	HHV-6A_U37	-	1.615
HHV-6A_U29	HHV-6A_U43	-	7.725
HHV-6A_U29	HHV-6A_U48	-	0.2699
HHV-6A_U29	HHV-6A_U53	-	9.134
HHV-6A_U29	HHV-6A_U55	-	2.987
HHV-6A_U29	HHV-6A_U56	-	3.735
HHV-6A_U29	HHV-6A_U59	-	0.9764
HHV-6A_U29	HHV-6A_U65	-	3.34
HHV-6A_U29	HHV-6A_U77	-	2.526
HHV-6A_U29	HHV-6A_U82	-	4.672
HHV-6A_U29	HHV-6A_U84	-	6.908
HHV-6A_U29	HHV-6B_U17	-	4.672
HHV-6A_U29	HHV-6B_U18	-	4.418
HHV-6A_U29	HHV-6B_U27	-	0.8731
HHV-6A_U29	HHV-6B_U29	1.1e-65	9.726e-55
HHV-6A_U29	HHV-6B_U37	-	2.259
HHV-6A_U29	HHV-6B_U48	-	0.5903
HHV-6A_U29	HHV-6B_U53	-	8.638
HHV-6A_U29	HHV-6B_U55	-	2.526
HHV-6A_U29	HHV-6B_U56	-	7.305
HHV-6A_U29	HHV-6B_U59	-	0.9233
HHV-6A_U29	HHV-6B_U65	-	3.532
HHV-6A_U29	HHV-6B_U67	-	4.672
HHV-6A_U29	HHV-6B_U75	-	8.638
HHV-6A_U29	HHV-6B_U77	-	2.259
HHV-6A_U29	HHV-7_U18	-	3.735
HHV-6A_U29	HHV-7_U19	-	7.725
HHV-6A_U29	HHV-7_U27	-	4.418
HHV-6A_U29	HHV-7_U29	1.3e-64	4.966e-44
HHV-6A_U29	HHV-7_U34	-	4.418
HHV-6A_U29	HHV-7_U37	-	1.366
HHV-6A_U29	HHV-7_U45	-	8.638
HHV-6A_U29	HHV-7_U47	-	0.6981
HHV-6A_U29	HHV-7_U48	-	1.91
HHV-6A_U29	HHV-7_U56	-	2.987
HHV-6A_U29	HHV-7_U58	-	3.532
HHV-6A_U29	HHV-7_U59	-	5.842
HHV-6A_U29	HHV-7_U65	-	2.987
HHV-6A_U29	HHV-7_U67	-	5.224
HHV-6A_U29	HHV-7_U74	-	7.305
HHV-6A_U29	HHV-7_U76	-	1.91
HHV-6A_U29	HHV-7_U77	-	0.7382
HHV-6A_U29	HHV-7_U82	-	6.908
HHV-6A_U29	HHV-7_U85	-	2.02
HHV-6A_U29	HSV-1_UL16	-	9.658
HHV-6A_U29	HSV-1_UL17	-	7.305
HHV-6A_U29	HSV-1_UL18	-	1.444
HHV-6A_U29	HSV-1_UL19	-	6.178
HHV-6A_U29	HSV-1_UL21	-	9.134
HHV-6A_U29	HSV-1_UL26	-	9.658
HHV-6A_U29	HSV-1_UL31	-	0.5279
HHV-6A_U29	HSV-1_UL38	5.1e-30	7.284e-16
HHV-6A_U29	HSV-1_UL42	-	1.291
HHV-6A_U29	HSV-1_UL5	-	0.6601
HHV-6A_U29	HSV-1_UL52	-	1.221
HHV-6A_U29	HSV-1_UL53	-	9.658
HHV-6A_U29	HSV-1_UL6	-	6.908
HHV-6A_U29	HSV-1_UL8	-	2.02
HHV-6A_U29	HSV-2_UL16	-	6.178
HHV-6A_U29	HSV-2_UL17	-	3.735
HHV-6A_U29	HSV-2_UL18	-	0.6242
HHV-6A_U29	HSV-2_UL31	-	0.6242
HHV-6A_U29	HSV-2_UL38	2e-24	9.109e-16
HHV-6A_U29	HSV-2_UL42	-	1.092
HHV-6A_U29	HSV-2_UL5	-	0.4221
HHV-6A_U29	HSV-2_UL52	-	4.177
HHV-6A_U29	HSV-2_UL8	-	4.177
HHV-6A_U29	HSV-2_US4	-	8.638
HHV-6A_U29	KSHV_K10.1	-	7.725
HHV-6A_U29	KSHV_K14	-	1.615
HHV-6A_U29	KSHV_ORF10	-	6.533
HHV-6A_U29	KSHV_ORF11	-	6.908
HHV-6A_U29	KSHV_ORF2	-	7.725
HHV-6A_U29	KSHV_ORF22	-	1.032
HHV-6A_U29	KSHV_ORF26	-	1.708
HHV-6A_U29	KSHV_ORF31	12	-
HHV-6A_U29	KSHV_ORF40	-	2.987
HHV-6A_U29	KSHV_ORF44	-	1.615
HHV-6A_U29	KSHV_ORF50	-	9.658
HHV-6A_U29	KSHV_ORF59	-	6.533
HHV-6A_U29	KSHV_ORF62	2.4e-39	1.72e-17
HHV-6A_U29	KSHV_ORF67A	-	6.533
HHV-6A_U29	KSHV_ORF69	-	1.444
HHV-6A_U29	KSHV_ORF8	-	8.638
HHV-6A_U29	VZV_ORF14	-	1.806
HHV-6A_U29	VZV_ORF16	-	0.193
HHV-6A_U29	VZV_ORF20	0.6	1.192e-14
HHV-6A_U29	VZV_ORF27	-	4.672
HHV-6A_U29	VZV_ORF28	-	8.169
HHV-6A_U29	VZV_ORF31	-	8.169
HHV-6A_U29	VZV_ORF40	-	2.671
HHV-6A_U29	VZV_ORF41	-	0.4992
HHV-6A_U29	VZV_ORF43	-	2.259
HHV-6A_U29	VZV_ORF44	-	6.178
HHV-6A_U29	VZV_ORF52	-	6.178
HHV-6A_U29	VZV_ORF55	-	0.4463
HHV-6A_U29	VZV_ORF6	-	7.305
HHV-6A_U29	VZV_ORF67	-	9.658
HHV-6A_U3	EBV_BALF4	-	0.6035
HHV-6A_U3	EBV_BALF5	-	2.319
HHV-6A_U3	EBV_BBLF4	-	3.493
HHV-6A_U3	EBV_BGLF4	-	6.648
HHV-6A_U3	EBV_BSLF1	-	3.703
HHV-6A_U3	EBV_BcLF1	-	9.441
HHV-6A_U3	HCMV_IRS1	4.6e-18	1.577e-07
HHV-6A_U3	HCMV_TRS1	4.5e-19	9.148e-10
HHV-6A_U3	HCMV_UL130	-	9.441
HHV-6A_U3	HCMV_UL23	2.1e-30	1.781e-13
HHV-6A_U3	HCMV_UL24	7.6e-28	2.44e-17
HHV-6A_U3	HCMV_UL26	5.5e-16	4.344e-05
HHV-6A_U3	HCMV_UL26_UL26.21	5.2e-16	1.606e-05
HHV-6A_U3	HCMV_UL29	3.6e-25	2.21e-15
HHV-6A_U3	HCMV_UL36	6.9e-23	2.043e-14
HHV-6A_U3	HCMV_UL37_pUL37m	-	9.441
HHV-6A_U3	HCMV_UL38	-	0.0006412
HHV-6A_U3	HCMV_UL43	6.4e-33	6.466e-16
HHV-6A_U3	HCMV_UL55	-	3.926
HHV-6A_U3	HCMV_UL70	-	5.914
HHV-6A_U3	HCMV_UL86	-	5.578
HHV-6A_U3	HCMV_UL93	-	4.414
HHV-6A_U3	HCMV_US22	5.7e-25	2.737e-14
HHV-6A_U3	HCMV_US23	1.4e-24	9.918e-14
HHV-6A_U3	HCMV_US24	6.2e-26	4.542e-13
HHV-6A_U3	HCMV_US26	5.2e-23	2.682e-13
HHV-6A_U3	HCMV_US3	-	9.441
HHV-6A_U3	HHV-6A_DR1	2.6e-09	-
HHV-6A_U3	HHV-6A_DR6	3.9e-26	3.19e-10
HHV-6A_U3	HHV-6A_U10	-	7.923
HHV-6A_U3	HHV-6A_U17	9.7e-31	8.664e-16
HHV-6A_U3	HHV-6A_U19	-	0.002192
HHV-6A_U3	HHV-6A_U2	1.2e-27	2.479e-12
HHV-6A_U3	HHV-6A_U25	2.4e-27	7.269e-16
HHV-6A_U3	HHV-6A_U27	-	3.294
HHV-6A_U3	HHV-6A_U3	7.5e-73	8.07e-82
HHV-6A_U3	HHV-6A_U38	-	5.261
HHV-6A_U3	HHV-6A_U39	-	5.261
HHV-6A_U3	HHV-6A_U48	-	7.923
HHV-6A_U3	HHV-6A_U64	-	0.9639
HHV-6A_U3	HHV-6A_U69	-	4.414
HHV-6A_U3	HHV-6A_U7	5e-24	1.813e-11
HHV-6A_U3	HHV-6A_U77	-	5.578
HHV-6A_U3	HHV-6A_U95	1.3e-24	8.823e-14
HHV-6A_U3	HHV-6B_DR6	1e-22	8.321e-14
HHV-6A_U3	HHV-6B_U17	1.5e-31	1.09e-09
HHV-6A_U3	HHV-6B_U19	0.069	0.006663
HHV-6A_U3	HHV-6B_U2	4.7e-28	2.25e-13
HHV-6A_U3	HHV-6B_U25	3.7e-27	2.587e-17
HHV-6A_U3	HHV-6B_U3	3.5e-66	1.853e-70
HHV-6A_U3	HHV-6B_U31	-	9.441
HHV-6A_U3	HHV-6B_U38	-	5.261
HHV-6A_U3	HHV-6B_U39	-	7.473
HHV-6A_U3	HHV-6B_U44	-	4.962
HHV-6A_U3	HHV-6B_U48	-	8.905
HHV-6A_U3	HHV-6B_U58	-	9.441
HHV-6A_U3	HHV-6B_U64	-	0.6035
HHV-6A_U3	HHV-6B_U69	-	9.441
HHV-6A_U3	HHV-6B_U7	9e-15	5.199e-11
HHV-6A_U3	HHV-6B_U77	-	4.68
HHV-6A_U3	HHV-6B_U8	2.8e-26	5.199e-11
HHV-6A_U3	HHV-6B_U95	1.5e-28	3.14e-15
HHV-6A_U3	HHV-7_DR1	1.6e-27	1.113e-10
HHV-6A_U3	HHV-7_DR6	1.5e-13	3.734e-12
HHV-6A_U3	HHV-7_U17	7.3e-30	5.025e-18
HHV-6A_U3	HHV-7_U19	0.04	0.00277
HHV-6A_U3	HHV-7_U2	6.9e-30	8.491e-15
HHV-6A_U3	HHV-7_U21	-	5.261
HHV-6A_U3	HHV-7_U25	1e-33	6.856e-16
HHV-6A_U3	HHV-7_U3	3.5e-63	1.28e-43
HHV-6A_U3	HHV-7_U38	-	7.048
HHV-6A_U3	HHV-7_U39	-	8.905
HHV-6A_U3	HHV-7_U57	-	8.399
HHV-6A_U3	HHV-7_U64	-	0.5369
HHV-6A_U3	HHV-7_U7	1.5e-23	4.114e-11
HHV-6A_U3	HHV-7_U95	1.8e-27	7.553e-15
HHV-6A_U3	HSV-1_UL21	-	6.648
HHV-6A_U3	HSV-1_UL22	-	3.107
HHV-6A_U3	HSV-1_UL27	-	0.6785
HHV-6A_U3	HSV-1_UL31	-	6.27
HHV-6A_U3	HSV-1_UL36	-	5.578
HHV-6A_U3	HSV-1_UL4	-	3.926
HHV-6A_U3	HSV-1_UL45	-	9.441
HHV-6A_U3	HSV-1_UL52	-	3.294
HHV-6A_U3	HSV-2_UL15	-	5.578
HHV-6A_U3	HSV-2_UL16	-	5.261
HHV-6A_U3	HSV-2_UL17	-	6.648
HHV-6A_U3	HSV-2_UL21	-	4.414
HHV-6A_U3	HSV-2_UL22	-	3.703
HHV-6A_U3	HSV-2_UL27	-	5.914
HHV-6A_U3	HSV-2_UL31	-	5.914
HHV-6A_U3	HSV-2_UL4	-	1.731
HHV-6A_U3	HSV-2_UL52	-	6.648
HHV-6A_U3	HSV-2_UL8	-	5.261
HHV-6A_U3	HSV-2_US6	-	7.923
HHV-6A_U3	KSHV_K9	-	9.441
HHV-6A_U3	KSHV_ORF22	-	9.441
HHV-6A_U3	KSHV_ORF25	-	3.294
HHV-6A_U3	KSHV_ORF32	-	3.926
HHV-6A_U3	KSHV_ORF4	-	9.441
HHV-6A_U3	KSHV_ORF44	-	2.93
HHV-6A_U3	KSHV_ORF56	-	3.493
HHV-6A_U3	KSHV_ORF64	-	5.261
HHV-6A_U3	KSHV_ORF8	-	3.107
HHV-6A_U3	VZV_ORF2	-	0.05808
HHV-6A_U3	VZV_ORF22	-	6.27
HHV-6A_U3	VZV_ORF27	-	6.648
HHV-6A_U3	VZV_ORF31	-	1.452
HHV-6A_U3	VZV_ORF42	-	5.914
HHV-6A_U3	VZV_ORF43	-	2.93
HHV-6A_U3	VZV_ORF56	-	2.458
HHV-6A_U3	VZV_ORF6	-	5.914
HHV-6A_U30	EBV_BMRF2	-	4.541
HHV-6A_U30	EBV_BOLF1	5.8e-50	1.671e-15
HHV-6A_U30	EBV_BPLF1	-	0.7216
HHV-6A_U30	EBV_BRRF1	-	6.984
HHV-6A_U30	EBV_BSLF2	-	8.83
HHV-6A_U30	EBV_BVRF1	-	5.311
HHV-6A_U30	EBV_BXLF1	-	8.83
HHV-6A_U30	HCMV_UL100	-	7.552
HHV-6A_U30	HCMV_UL104	-	5.972
HHV-6A_U30	HCMV_UL32	14	5.972
HHV-6A_U30	HCMV_UL33	-	3.453
HHV-6A_U30	HCMV_UL34	-	9.548
HHV-6A_U30	HCMV_UL47	8e-129	2.611e-48
HHV-6A_U30	HCMV_UL48	-	0.7803
HHV-6A_U30	HCMV_UL52	-	9.182
HHV-6A_U30	HCMV_UL56	-	8.166
HHV-6A_U30	HCMV_UL78	-	3.453
HHV-6A_U30	HCMV_UL79	-	5.972
HHV-6A_U30	HCMV_UL89	-	5.972
HHV-6A_U30	HCMV_UL97	-	9.182
HHV-6A_U30	HCMV_US15	-	9.182
HHV-6A_U30	HCMV_US16	-	9.928
HHV-6A_U30	HCMV_US18	-	9.182
HHV-6A_U30	HCMV_US19	-	7.262
HHV-6A_U30	HCMV_US21	-	9.182
HHV-6A_U30	HCMV_US27	-	5.107
HHV-6A_U30	HCMV_US28	-	5.522
HHV-6A_U30	HHV-6A_U14	-	6.984
HHV-6A_U30	HHV-6A_U30	8e-159	0
HHV-6A_U30	HHV-6A_U31	-	0.1394
HHV-6A_U30	HHV-6A_U36	-	1.46
HHV-6A_U30	HHV-6A_U38	-	5.107
HHV-6A_U30	HHV-6A_U40	-	0.5486
HHV-6A_U30	HHV-6A_U41	-	2.525
HHV-6A_U30	HHV-6A_U48	-	4.722
HHV-6A_U30	HHV-6A_U94	-	9.548
HHV-6A_U30	HHV-6B_U30	3e-151	0
HHV-6A_U30	HHV-6B_U31	-	0.9869
HHV-6A_U30	HHV-6B_U36	-	0.5276
HHV-6A_U30	HHV-6B_U38	-	4.722
HHV-6A_U30	HHV-6B_U4	-	4.367
HHV-6A_U30	HHV-6B_U40	-	2.953
HHV-6A_U30	HHV-6B_U41	-	4.199
HHV-6A_U30	HHV-6B_U7	-	1.248
HHV-6A_U30	HHV-6B_U72	-	2.73
HHV-6A_U30	HHV-7_U11	-	5.311
HHV-6A_U30	HHV-7_U30	4e-141	6.488e-76
HHV-6A_U30	HHV-7_U31	-	0.5486
HHV-6A_U30	HHV-7_U33	-	6.716
HHV-6A_U30	HHV-7_U36	-	2.335
HHV-6A_U30	HHV-7_U4	-	0.949
HHV-6A_U30	HHV-7_U40	-	5.972
HHV-6A_U30	HHV-7_U41	-	8.83
HHV-6A_U30	HHV-7_U48	-	4.911
HHV-6A_U30	HHV-7_U59	-	9.928
HHV-6A_U30	HHV-7_U7	-	5.743
HHV-6A_U30	HHV-7_U72	-	1.518
HHV-6A_U30	HHV-7_U79	-	9.182
HHV-6A_U30	HSV-1_UL10	-	1.641
HHV-6A_U30	HSV-1_UL13	-	9.182
HHV-6A_U30	HSV-1_UL14	-	9.548
HHV-6A_U30	HSV-1_UL18	-	8.492
HHV-6A_U30	HSV-1_UL22	-	7.853
HHV-6A_U30	HSV-1_UL25	-	3.32
HHV-6A_U30	HSV-1_UL32	-	0.5933
HHV-6A_U30	HSV-1_UL36	-	0.03407
HHV-6A_U30	HSV-1_UL37	-	7.944e-16
HHV-6A_U30	HSV-1_UL47	-	2.73
HHV-6A_U30	HSV-1_UL48	-	2.076
HHV-6A_U30	HSV-1_UL51	-	8.83
HHV-6A_U30	HSV-1_UL52	20	-
HHV-6A_U30	HSV-1_UL54	-	4.541
HHV-6A_U30	HSV-1_UL6	-	6.716
HHV-6A_U30	HSV-2_RS1	-	7.853
HHV-6A_U30	HSV-2_UL10	-	3.32
HHV-6A_U30	HSV-2_UL28	-	2.839
HHV-6A_U30	HSV-2_UL32	-	3.883
HHV-6A_U30	HSV-2_UL37	-	7.891e-17
HHV-6A_U30	HSV-2_UL46	-	9.548
HHV-6A_U30	HSV-2_UL47	-	7.853
HHV-6A_U30	HSV-2_UL48	-	4.199
HHV-6A_U30	HSV-2_UL52	21	-
HHV-6A_U30	HSV-2_UL54	-	9.182
HHV-6A_U30	KSHV_ORF21	-	3.883
HHV-6A_U30	KSHV_ORF22	-	6.984
HHV-6A_U30	KSHV_ORF39	-	2.428
HHV-6A_U30	KSHV_ORF43	-	1.846
HHV-6A_U30	KSHV_ORF48	-	9.928
HHV-6A_U30	KSHV_ORF55	-	8.83
HHV-6A_U30	KSHV_ORF58	-	4.722
HHV-6A_U30	KSHV_ORF63	2.3e-50	1.365e-16
HHV-6A_U30	KSHV_ORF64	-	0.2508
HHV-6A_U30	VZV_ORF10	-	2.839
HHV-6A_U30	VZV_ORF11	-	5.107
HHV-6A_U30	VZV_ORF12	-	5.107
HHV-6A_U30	VZV_ORF21	5.2	5.097e-18
HHV-6A_U30	VZV_ORF22	-	0.6939
HHV-6A_U30	VZV_ORF26	-	2.335
HHV-6A_U30	VZV_ORF28	-	6.716
HHV-6A_U30	VZV_ORF34	-	5.972
HHV-6A_U30	VZV_ORF37	-	3.883
HHV-6A_U30	VZV_ORF46	-	6.458
HHV-6A_U30	VZV_ORF51	-	4.038
HHV-6A_U31	EBV_BALF4	-	3.523
HHV-6A_U31	EBV_BDLF2	-	1.048
HHV-6A_U31	EBV_BDLF4	-	8.743
HHV-6A_U31	EBV_BFLF2	-	8.743
HHV-6A_U31	EBV_BFRF1	-	3.231
HHV-6A_U31	EBV_BGLF5	-	7.679
HHV-6A_U31	EBV_BGRF1-BDRF1	-	9.954
HHV-6A_U31	EBV_BILF2	-	3.679
HHV-6A_U31	EBV_BMRF1	-	2.492
HHV-6A_U31	EBV_BNRF1	-	9.954
HHV-6A_U31	EBV_BPLF1	1.7e-38	7.384e-41
HHV-6A_U31	EBV_BVRF1	-	9.13
HHV-6A_U31	EBV_BXRF1	-	1.359
HHV-6A_U31	EBV_BcLF1	-	0.2985
HHV-6A_U31	EBV_LMP2	-	3.842
HHV-6A_U31	HCMV_UL100	-	9.13
HHV-6A_U31	HCMV_UL103	-	6.459
HHV-6A_U31	HCMV_UL11	-	2.717
HHV-6A_U31	HCMV_UL112-113_p34	-	3.523
HHV-6A_U31	HCMV_UL112-113_p50	-	8.743
HHV-6A_U31	HCMV_UL121	-	9.533
HHV-6A_U31	HCMV_UL130	-	1.84
HHV-6A_U31	HCMV_UL131A	-	9.13
HHV-6A_U31	HCMV_UL14	-	8.743
HHV-6A_U31	HCMV_UL142	-	7.679
HHV-6A_U31	HCMV_UL146	-	4.77
HHV-6A_U31	HCMV_UL23	-	7.354
HHV-6A_U31	HCMV_UL25	-	3.374
HHV-6A_U31	HCMV_UL30A	-	8.743
HHV-6A_U31	HCMV_UL33	-	4.77
HHV-6A_U31	HCMV_UL43	-	2.837
HHV-6A_U31	HCMV_UL47	-	0.3255
HHV-6A_U31	HCMV_UL48	2e-230	7.235e-73
HHV-6A_U31	HCMV_UL49	-	8.743
HHV-6A_U31	HCMV_UL50	-	2.963
HHV-6A_U31	HCMV_UL53	-	9.13
HHV-6A_U31	HCMV_UL72	-	3.679
HHV-6A_U31	HCMV_UL78	-	2.006
HHV-6A_U31	HCMV_UL8	-	2.837
HHV-6A_U31	HCMV_UL83	-	1.547
HHV-6A_U31	HCMV_UL86	-	7.679
HHV-6A_U31	HCMV_UL9	-	4.981
HHV-6A_U31	HCMV_UL94	-	9.533
HHV-6A_U31	HCMV_US16	-	8.743
HHV-6A_U31	HCMV_US27	-	6.185
HHV-6A_U31	HCMV_US28	-	7.354
HHV-6A_U31	HHV-6A_U10	-	9.533
HHV-6A_U31	HHV-6A_U19	-	9.13
HHV-6A_U31	HHV-6A_U27	-	2.386
HHV-6A_U31	HHV-6A_U30	-	0.01111
HHV-6A_U31	HHV-6A_U31	6e-283	0
HHV-6A_U31	HHV-6A_U4	-	9.533
HHV-6A_U31	HHV-6A_U41	-	5.202
HHV-6A_U31	HHV-6A_U45	-	4.375
HHV-6A_U31	HHV-6A_U48	-	0.6796
HHV-6A_U31	HHV-6A_U50	-	9.533
HHV-6A_U31	HHV-6A_U57	-	2.188
HHV-6A_U31	HHV-6A_U65	-	6.744
HHV-6A_U31	HHV-6A_U72	-	6.185
HHV-6A_U31	HHV-6A_U73	-	0.7097
HHV-6A_U31	HHV-6A_U75	-	9.533
HHV-6A_U31	HHV-6A_U76	-	6.744
HHV-6A_U31	HHV-6A_U82	-	8.019
HHV-6A_U31	HHV-6B_U17	-	6.459
HHV-6A_U31	HHV-6B_U19	-	6.459
HHV-6A_U31	HHV-6B_U27	-	1.004
HHV-6A_U31	HHV-6B_U30	-	0.002902
HHV-6A_U31	HHV-6B_U31	3e-290	0
HHV-6A_U31	HHV-6B_U37	-	6.459
HHV-6A_U31	HHV-6B_U48	-	4.012
HHV-6A_U31	HHV-6B_U50	-	5.672
HHV-6A_U31	HHV-6B_U57	-	3.094
HHV-6A_U31	HHV-6B_U63	-	8.019
HHV-6A_U31	HHV-6B_U7	-	9.954
HHV-6A_U31	HHV-6B_U72	-	7.043
HHV-6A_U31	HHV-6B_U73	-	1.921
HHV-6A_U31	HHV-6B_U75	-	9.13
HHV-6A_U31	HHV-6B_U84	-	5.923
HHV-6A_U31	HHV-7_U10	-	9.13
HHV-6A_U31	HHV-7_U17	-	7.354
HHV-6A_U31	HHV-7_U27	-	1.84
HHV-6A_U31	HHV-7_U29	-	8.019
HHV-6A_U31	HHV-7_U30	-	0.1056
HHV-6A_U31	HHV-7_U31	2e-267	0
HHV-6A_U31	HHV-7_U34	-	4.375
HHV-6A_U31	HHV-7_U36	-	3.231
HHV-6A_U31	HHV-7_U37	-	3.679
HHV-6A_U31	HHV-7_U4	-	7.043
HHV-6A_U31	HHV-7_U41	-	9.533
HHV-6A_U31	HHV-7_U44	-	9.954
HHV-6A_U31	HHV-7_U45	-	9.954
HHV-6A_U31	HHV-7_U48	-	3.231
HHV-6A_U31	HHV-7_U50	-	1.482
HHV-6A_U31	HHV-7_U57	-	0.7097
HHV-6A_U31	HHV-7_U63	-	3.523
HHV-6A_U31	HHV-7_U64	-	4.568
HHV-6A_U31	HHV-7_U67	-	9.954
HHV-6A_U31	HHV-7_U73	-	0.8813
HHV-6A_U31	HSV-1_RS1	-	4.375
HHV-6A_U31	HSV-1_UL16	-	7.354
HHV-6A_U31	HSV-1_UL19	-	4.568
HHV-6A_U31	HSV-1_UL20	-	3.231
HHV-6A_U31	HSV-1_UL21	-	8.743
HHV-6A_U31	HSV-1_UL22	-	2.492
HHV-6A_U31	HSV-1_UL25	-	9.954
HHV-6A_U31	HSV-1_UL31	-	4.981
HHV-6A_U31	HSV-1_UL32	-	1.616
HHV-6A_U31	HSV-1_UL34	-	3.523
HHV-6A_U31	HSV-1_UL36	7.4e-07	7.317e-34
HHV-6A_U31	HSV-1_UL4	-	9.13
HHV-6A_U31	HSV-1_UL42	-	2.095
HHV-6A_U31	HSV-1_UL48	-	5.672
HHV-6A_U31	HSV-1_UL54	-	9.954
HHV-6A_U31	HSV-1_UL55	-	8.743
HHV-6A_U31	HSV-1_UL6	-	2.602
HHV-6A_U31	HSV-1_UL7	-	2.492
HHV-6A_U31	HSV-1_UL9	-	5.432
HHV-6A_U31	HSV-1_US10	-	4.012
HHV-6A_U31	HSV-1_US7	-	2.188
HHV-6A_U31	HSV-2_UL1	-	8.743
HHV-6A_U31	HSV-2_UL19	-	5.923
HHV-6A_U31	HSV-2_UL20	-	4.012
HHV-6A_U31	HSV-2_UL21	-	5.202
HHV-6A_U31	HSV-2_UL22	-	3.523
HHV-6A_U31	HSV-2_UL31	-	1.921
HHV-6A_U31	HSV-2_UL32	-	1.762
HHV-6A_U31	HSV-2_UL34	-	5.202
HHV-6A_U31	HSV-2_UL36	1.6e-09	-
HHV-6A_U31	HSV-2_UL39	-	5.923
HHV-6A_U31	HSV-2_UL4	-	2.963
HHV-6A_U31	HSV-2_UL42	-	5.432
HHV-6A_U31	HSV-2_UL48	-	8.019
HHV-6A_U31	HSV-2_UL54	-	4.568
HHV-6A_U31	HSV-2_UL55	-	9.533
HHV-6A_U31	HSV-2_UL7	-	7.679
HHV-6A_U31	HSV-2_US1	-	1.547
HHV-6A_U31	HSV-2_US10	-	1.762
HHV-6A_U31	HSV-2_US7	-	5.672
HHV-6A_U31	KSHV_ORF10	-	5.923
HHV-6A_U31	KSHV_ORF11	-	6.185
HHV-6A_U31	KSHV_ORF20	-	2.285
HHV-6A_U31	KSHV_ORF25	-	1.84
HHV-6A_U31	KSHV_ORF26	-	4.375
HHV-6A_U31	KSHV_ORF37	-	9.954
HHV-6A_U31	KSHV_ORF54	-	3.523
HHV-6A_U31	KSHV_ORF59	-	0.4603
HHV-6A_U31	KSHV_ORF63	-	0.2985
HHV-6A_U31	KSHV_ORF64	2e-20	4.768e-52
HHV-6A_U31	KSHV_ORF67	-	9.13
HHV-6A_U31	KSHV_ORF69	-	2.837
HHV-6A_U31	KSHV_ORF71	-	8.019
HHV-6A_U31	KSHV_ORF72	-	5.432
HHV-6A_U31	KSHV_ORF74	-	6.744
HHV-6A_U31	KSHV_ORF8	-	8.019
HHV-6A_U31	VZV_ORF10	-	9.954
HHV-6A_U31	VZV_ORF12	-	7.354
HHV-6A_U31	VZV_ORF16	-	1.616
HHV-6A_U31	VZV_ORF21	-	0.17
HHV-6A_U31	VZV_ORF22	3.4e-21	2.427e-37
HHV-6A_U31	VZV_ORF24	-	3.231
HHV-6A_U31	VZV_ORF26	-	5.923
HHV-6A_U31	VZV_ORF33	-	8.743
HHV-6A_U31	VZV_ORF37	-	9.954
HHV-6A_U31	VZV_ORF38	-	9.13
HHV-6A_U31	VZV_ORF39	-	5.672
HHV-6A_U31	VZV_ORF4	-	1.687
HHV-6A_U31	VZV_ORF40	-	6.744
HHV-6A_U31	VZV_ORF51	-	3.679
HHV-6A_U31	VZV_ORF53	-	6.185
HHV-6A_U31	VZV_ORF56	-	5.432
HHV-6A_U31	VZV_ORF67	-	1.143
HHV-6A_U31	VZV_ORF9	-	5.202
HHV-6A_U32	EBV_BRLF1	-	7.052
HHV-6A_U32	HCMV_UL37	-	6.206
HHV-6A_U32	HCMV_UL48A	4.6e-25	0.0007555
HHV-6A_U32	HCMV_UL83	34	-
HHV-6A_U32	HCMV_US18	-	5.822
HHV-6A_U32	HHV-6A_U32	2.3e-41	3.785e-14
HHV-6A_U32	HHV-6A_U56	-	6.615
HHV-6A_U32	HHV-6B_B8	20	-
HHV-6A_U32	HHV-6B_U14	-	9.104
HHV-6A_U32	HHV-6B_U21	38	-
HHV-6A_U32	HHV-6B_U32	1.3e-38	3.542e-12
HHV-6A_U32	HHV-6B_U45	43	-
HHV-6A_U32	HHV-6B_U54	37	-
HHV-6A_U32	HHV-7_U32	4.4e-38	8.637e-09
HHV-6A_U32	HHV-7_U68	-	8.541
HHV-6A_U32	HSV-2_UL43	18	-
HHV-6A_U32	KSHV_ORF26	-	5.461
HHV-6A_U32	KSHV_ORF30	-	5.461
HHV-6A_U32	KSHV_ORF31	-	7.517
HHV-6A_U32	KSHV_ORF50	-	7.517
HHV-6A_U32	KSHV_ORF65	-	4.229
HHV-6A_U32	VZV_ORF59	-	2.882
HHV-6A_U33	EBV_BBLF4	-	4.981
HHV-6A_U33	EBV_BBRF2	-	8.035
HHV-6A_U33	EBV_BFRF2	1.2e-69	2.49e-16
HHV-6A_U33	EBV_BGLF1	-	8.935
HHV-6A_U33	EBV_BGLF5	-	4.478
HHV-6A_U33	EBV_BILF2	-	6.16
HHV-6A_U33	EBV_BOLF1	-	8.473
HHV-6A_U33	EBV_BRRF1	-	3.62
HHV-6A_U33	EBV_BcRF1-UL87	-	1.011
HHV-6A_U33	HCMV_RL11	-	6.497
HHV-6A_U33	HCMV_UL102	-	5.539
HHV-6A_U33	HCMV_UL11	-	2.128
HHV-6A_U33	HCMV_UL119-118	-	9.422
HHV-6A_U33	HCMV_UL148	-	2.017
HHV-6A_U33	HCMV_UL4	-	4.478
HHV-6A_U33	HCMV_UL49	6e-123	1.016e-39
HHV-6A_U33	HCMV_UL6	-	1.39
HHV-6A_U33	HCMV_UL7	-	6.16
HHV-6A_U33	HCMV_US2	-	7.619
HHV-6A_U33	HCMV_US20	-	4.981
HHV-6A_U33	HCMV_US9	-	3.255
HHV-6A_U33	HHV-6A_DR6	-	8.935
HHV-6A_U33	HHV-6A_U27	-	4.981
HHV-6A_U33	HHV-6A_U31	-	6.851
HHV-6A_U33	HHV-6A_U33	3e-132	2.482e-90
HHV-6A_U33	HHV-6A_U37	-	6.497
HHV-6A_U33	HHV-6A_U53	-	8.935
HHV-6A_U33	HHV-6A_U55	-	4.981
HHV-6A_U33	HHV-6A_U58	-	6.497
HHV-6A_U33	HHV-6A_U77	-	7.225
HHV-6A_U33	HHV-6A_U82	-	9.936
HHV-6A_U33	HHV-6B_U13	9.6	-
HHV-6A_U33	HHV-6B_U33	4e-132	6.429e-80
HHV-6A_U33	HHV-6B_U37	-	9.936
HHV-6A_U33	HHV-6B_U4	-	4.723
HHV-6A_U33	HHV-6B_U53	-	8.935
HHV-6A_U33	HHV-6B_U74	-	9.936
HHV-6A_U33	HHV-6B_U8	-	6.16
HHV-6A_U33	HHV-6B_U85	-	7.619
HHV-6A_U33	HHV-6B_U90_U86	-	8.035
HHV-6A_U33	HHV-7_DR6	-	2.366
HHV-6A_U33	HHV-7_U11	-	3.818
HHV-6A_U33	HHV-7_U13	8.5	-
HHV-6A_U33	HHV-7_U21	-	5.539
HHV-6A_U33	HHV-7_U29	-	8.035
HHV-6A_U33	HHV-7_U33	2e-129	4.401e-57
HHV-6A_U33	HHV-7_U37	-	6.16
HHV-6A_U33	HHV-7_U85	-	4.478
HHV-6A_U33	HSV-1_UL13	-	8.473
HHV-6A_U33	HSV-1_UL22	-	8.935
HHV-6A_U33	HSV-1_UL31	-	8.035
HHV-6A_U33	HSV-1_UL4	-	8.473
HHV-6A_U33	HSV-1_US1_US1.5	-	4.478
HHV-6A_U33	HSV-1_US8	-	6.851
HHV-6A_U33	HSV-2_UL29	-	6.851
HHV-6A_U33	HSV-2_UL50	-	9.422
HHV-6A_U33	HSV-2_UL54	-	6.497
HHV-6A_U33	KSHV_K1	-	5.539
HHV-6A_U33	KSHV_K3	0.43	-
HHV-6A_U33	KSHV_K5	0.26	-
HHV-6A_U33	KSHV_ORF16	-	6.497
HHV-6A_U33	KSHV_ORF32	-	9.422
HHV-6A_U33	KSHV_ORF59	-	7.619
HHV-6A_U33	KSHV_ORF64	-	4.027
HHV-6A_U33	KSHV_ORF66	7.1e-59	4.168e-15
HHV-6A_U33	KSHV_ORF69	-	6.16
HHV-6A_U33	VZV_ORF10	-	9.422
HHV-6A_U33	VZV_ORF16	-	8.935
HHV-6A_U33	VZV_ORF2	-	4.478
HHV-6A_U33	VZV_ORF27	-	8.473
HHV-6A_U34	EBV_BALF5	-	9.303
HHV-6A_U34	EBV_BDLF1	-	2.583
HHV-6A_U34	EBV_BFLF2	-	6.452
HHV-6A_U34	EBV_BFRF1	0.0013	1.779e-11
HHV-6A_U34	EBV_BGLF1	-	5.055
HHV-6A_U34	EBV_BILF2	-	2.583
HHV-6A_U34	EBV_BLLF1_GP220	-	6.452
HHV-6A_U34	EBV_BORF1	-	6.452
HHV-6A_U34	EBV_BSLF1	-	5.373
HHV-6A_U34	EBV_BXLF2	-	8.753
HHV-6A_U34	EBV_BcRF1-UL87	-	6.452
HHV-6A_U34	EBV_LF1	-	6.858
HHV-6A_U34	HCMV_RL11	-	4.755
HHV-6A_U34	HCMV_RL12	-	9.303
HHV-6A_U34	HCMV_RL13	-	2.151
HHV-6A_U34	HCMV_UL112-113_p43	-	5.373
HHV-6A_U34	HCMV_UL112-113_p50	-	3.297
HHV-6A_U34	HCMV_UL115	-	2.151
HHV-6A_U34	HCMV_UL119-118	-	7.29
HHV-6A_U34	HCMV_UL120	-	0.4137
HHV-6A_U34	HCMV_UL121	-	0.4674
HHV-6A_U34	HCMV_UL130	-	4.474
HHV-6A_U34	HCMV_UL146	-	7.29
HHV-6A_U34	HCMV_UL148	-	1.099
HHV-6A_U34	HCMV_UL4	-	3.725
HHV-6A_U34	HCMV_UL50	5.7e-47	1.767e-22
HHV-6A_U34	HCMV_UL53	-	0.2539
HHV-6A_U34	HCMV_UL54	-	7.748
HHV-6A_U34	HCMV_UL70	-	9.303
HHV-6A_U34	HCMV_UL76	-	9.303
HHV-6A_U34	HCMV_UL80	-	9.303
HHV-6A_U34	HCMV_UL85	-	7.748
HHV-6A_U34	HCMV_UL93	-	1.685
HHV-6A_U34	HCMV_UL94	-	6.452
HHV-6A_U34	HCMV_US11	-	7.748
HHV-6A_U34	HCMV_US2	-	7.748
HHV-6A_U34	HCMV_US3	-	5.711
HHV-6A_U34	HHV-6A_U27	-	0.7618
HHV-6A_U34	HHV-6A_U29	-	2.023
HHV-6A_U34	HHV-6A_U34	1.9e-83	4.034e-52
HHV-6A_U34	HHV-6A_U37	-	1.099
HHV-6A_U34	HHV-6A_U38	-	7.748
HHV-6A_U34	HHV-6A_U43	-	7.29
HHV-6A_U34	HHV-6A_U56	-	4.755
HHV-6A_U34	HHV-6A_U59	-	1.685
HHV-6A_U34	HHV-6A_U79_UL80	-	1.403
HHV-6A_U34	HHV-6A_U82	-	0.9149
HHV-6A_U34	HHV-6A_U94	-	1.241
HHV-6A_U34	HHV-6B_U27	-	1.168
HHV-6A_U34	HHV-6B_U29	-	3.297
HHV-6A_U34	HHV-6B_U34	6.4e-79	6.127e-49
HHV-6A_U34	HHV-6B_U37	-	2.023
HHV-6A_U34	HHV-6B_U38	-	8.753
HHV-6A_U34	HHV-6B_U43	-	7.29
HHV-6A_U34	HHV-6B_U56	-	3.505
HHV-6A_U34	HHV-6B_U58	-	4.474
HHV-6A_U34	HHV-6B_U59	-	2.43
HHV-6A_U34	HHV-6B_U64	-	7.29
HHV-6A_U34	HHV-6B_U79	-	9.888
HHV-6A_U34	HHV-6B_U81	1.2	-
HHV-6A_U34	HHV-6B_U94	-	1.241
HHV-6A_U34	HHV-7_U21	-	2.583
HHV-6A_U34	HHV-7_U27	-	0.3892
HHV-6A_U34	HHV-7_U29	-	2.43
HHV-6A_U34	HHV-7_U31	-	7.748
HHV-6A_U34	HHV-7_U32	-	7.29
HHV-6A_U34	HHV-7_U34	5.3e-78	9.867e-32
HHV-6A_U34	HHV-7_U37	-	6.07
HHV-6A_U34	HHV-7_U41	-	8.235
HHV-6A_U34	HHV-7_U43	-	4.474
HHV-6A_U34	HHV-7_U55B	-	1.903
HHV-6A_U34	HHV-7_U56	-	3.505
HHV-6A_U34	HHV-7_U58	-	5.055
HHV-6A_U34	HHV-7_U70	-	8.235
HHV-6A_U34	HHV-7_U79	-	3.102
HHV-6A_U34	HSV-1_UL34	0.0002	9.246e-11
HHV-6A_U34	HSV-1_UL4	-	9.888
HHV-6A_U34	HSV-1_UL44	-	9.303
HHV-6A_U34	HSV-1_UL52	-	4.755
HHV-6A_U34	HSV-1_US6	-	6.452
HHV-6A_U34	HSV-2_UL18	-	5.055
HHV-6A_U34	HSV-2_UL22	-	8.753
HHV-6A_U34	HSV-2_UL34	0.00019	1.063e-09
HHV-6A_U34	HSV-2_UL4	-	3.505
HHV-6A_U34	HSV-2_UL42	-	6.858
HHV-6A_U34	HSV-2_UL52	-	2.745
HHV-6A_U34	KSHV_K14	-	3.725
HHV-6A_U34	KSHV_ORF11	-	8.753
HHV-6A_U34	KSHV_ORF22	-	6.858
HHV-6A_U34	KSHV_ORF25	-	8.753
HHV-6A_U34	KSHV_ORF26	-	1.903
HHV-6A_U34	KSHV_ORF56	-	2.43
HHV-6A_U34	KSHV_ORF59	-	0.8607
HHV-6A_U34	KSHV_ORF67	0.0015	3.701e-11
HHV-6A_U34	KSHV_ORF69	-	0.2698
HHV-6A_U34	KSHV_ORF8	-	4.209
HHV-6A_U34	VZV_ORF16	-	3.725
HHV-6A_U34	VZV_ORF24	9e-05	1.81e-10
HHV-6A_U34	VZV_ORF25	-	9.303
HHV-6A_U34	VZV_ORF27	-	7.29
HHV-6A_U34	VZV_ORF37	-	3.297
HHV-6A_U34	VZV_ORF41	-	4.474
HHV-6A_U34	VZV_ORF44	-	4.474
HHV-6A_U34	VZV_ORF56	-	2.151
HHV-6A_U34	VZV_ORF6	-	3.297
HHV-6A_U34	VZV_ORF8	-	6.452
HHV-6A_U35	EBV_BFRF1A	1.8e-19	-
HHV-6A_U35	HCMV_UL51	1.8e-19	-
HHV-6A_U35	HHV-6A_U35	2.3e-28	-
HHV-6A_U35	HHV-6B_U35	2.7e-28	-
HHV-6A_U35	HHV-7_U35	1.9e-28	-
HHV-6A_U35	HSV-1_UL33	2.9e-19	-
HHV-6A_U35	HSV-2_UL33	7.5e-19	-
HHV-6A_U35	KSHV_ORF52	11	-
HHV-6A_U35	KSHV_ORF67A	3.1e-21	-
HHV-6A_U35	VZV_ORF25	4e-21	-
HHV-6A_U36	EBV_BALF1	-	3.764
HHV-6A_U36	EBV_BBRF1	-	2.869
HHV-6A_U36	EBV_BFLF1	5.8e-82	2.514e-19
HHV-6A_U36	EBV_BPLF1	-	5.655
HHV-6A_U36	EBV_BRRF1	-	1.91
HHV-6A_U36	EBV_BSLF2	-	5.655
HHV-6A_U36	EBV_BVLF1	-	7.09
HHV-6A_U36	EBV_BVRF1	-	2.091
HHV-6A_U36	EBV_BXLF1	-	2.091
HHV-6A_U36	EBV_BXLF2	-	9.728
HHV-6A_U36	HCMV_UL25	-	1.667
HHV-6A_U36	HCMV_UL27	-	2.187
HHV-6A_U36	HCMV_UL32	-	4.719
HHV-6A_U36	HCMV_UL47	-	4.938
HHV-6A_U36	HCMV_UL52	3e-102	2.144e-34
HHV-6A_U36	HCMV_UL70	-	9.728
HHV-6A_U36	HCMV_UL75	-	8.495
HHV-6A_U36	HCMV_UL78	-	1.745
HHV-6A_U36	HCMV_UL87	-	4.511
HHV-6A_U36	HCMV_UL91	-	1.33
HHV-6A_U36	HCMV_US21	-	7.418
HHV-6A_U36	HCMV_US28	-	7.761
HHV-6A_U36	HHV-6A_U11	-	2.505
HHV-6A_U36	HHV-6A_U12	-	2.289
HHV-6A_U36	HHV-6A_U3	-	9.728
HHV-6A_U36	HHV-6A_U30	-	0.4915
HHV-6A_U36	HHV-6A_U36	5e-115	5.706e-77
HHV-6A_U36	HHV-6A_U4	-	4.511
HHV-6A_U36	HHV-6A_U52	-	8.495
HHV-6A_U36	HHV-6A_U59	-	4.121
HHV-6A_U36	HHV-6A_U76	-	8.12
HHV-6A_U36	HHV-6B_U11	-	3.938
HHV-6A_U36	HHV-6B_U30	-	2.742
HHV-6A_U36	HHV-6B_U31	-	6.477
HHV-6A_U36	HHV-6B_U36	3e-114	2.248e-73
HHV-6A_U36	HHV-6B_U4	-	1.594
HHV-6A_U36	HHV-6B_U52	-	4.121
HHV-6A_U36	HHV-6B_U62	-	8.495
HHV-6A_U36	HHV-6B_U67	-	9.298
HHV-6A_U36	HHV-6B_U76	-	6.191
HHV-6A_U36	HHV-7_U11	-	2.394
HHV-6A_U36	HHV-7_U14	-	6.191
HHV-6A_U36	HHV-7_U31	-	7.761
HHV-6A_U36	HHV-7_U36	2e-104	5.74e-56
HHV-6A_U36	HHV-7_U4	-	4.719
HHV-6A_U36	HHV-7_U41	-	5.917
HHV-6A_U36	HHV-7_U47	-	2.742
HHV-6A_U36	HHV-7_U48	-	6.776
HHV-6A_U36	HHV-7_U50	-	3.598
HHV-6A_U36	HHV-7_U51	-	7.418
HHV-6A_U36	HHV-7_U52	-	7.761
HHV-6A_U36	HHV-7_U58	-	5.166
HHV-6A_U36	HHV-7_U62	-	5.655
HHV-6A_U36	HHV-7_U72	-	9.728
HHV-6A_U36	HHV-7_U76	-	3.286
HHV-6A_U36	HSV-1_UL10	-	4.511
HHV-6A_U36	HSV-1_UL32	3.7e-80	3.328e-17
HHV-6A_U36	HSV-1_UL37	-	7.09
HHV-6A_U36	HSV-1_UL39	-	6.191
HHV-6A_U36	HSV-1_UL47	-	5.405
HHV-6A_U36	HSV-1_UL6	-	9.728
HHV-6A_U36	HSV-1_UL8	-	9.728
HHV-6A_U36	HSV-1_UL9	-	3.938
HHV-6A_U36	HSV-2_UL10	-	3.598
HHV-6A_U36	HSV-2_UL30	-	9.298
HHV-6A_U36	HSV-2_UL32	5.8e-83	6.832e-18
HHV-6A_U36	HSV-2_UL37	-	1.825
HHV-6A_U36	HSV-2_UL46	-	7.761
HHV-6A_U36	HSV-2_UL6	-	7.761
HHV-6A_U36	HSV-2_UL9	-	6.191
HHV-6A_U36	KSHV_K2	-	6.776
HHV-6A_U36	KSHV_ORF21	-	7.418
HHV-6A_U36	KSHV_ORF22	-	7.761
HHV-6A_U36	KSHV_ORF24	-	9.728
HHV-6A_U36	KSHV_ORF48	-	5.166
HHV-6A_U36	KSHV_ORF64	-	8.887
HHV-6A_U36	KSHV_ORF66	-	6.776
HHV-6A_U36	KSHV_ORF68	1.1e-80	1.219e-19
HHV-6A_U36	KSHV_ORF74	-	1.825
HHV-6A_U36	VZV_ORF21	-	6.191
HHV-6A_U36	VZV_ORF26	1.3e-87	8.15e-19
HHV-6A_U36	VZV_ORF28	-	6.191
HHV-6A_U36	VZV_ORF34	-	4.121
HHV-6A_U36	VZV_ORF37	-	8.887
HHV-6A_U36	VZV_ORF48	-	8.495
HHV-6A_U36	VZV_ORF51	-	4.511
HHV-6A_U36	VZV_ORF52	-	8.495
HHV-6A_U36	VZV_ORF54	-	7.418
HHV-6A_U37	EBV_BALF4	-	5.08
HHV-6A_U37	EBV_BBLF2	-	3.017
HHV-6A_U37	EBV_BFLF2	7.7e-51	4.834e-17
HHV-6A_U37	EBV_BFRF1	-	1.596
HHV-6A_U37	EBV_BGLF4	-	1.792
HHV-6A_U37	EBV_BLLF1_GP220	-	3.387
HHV-6A_U37	EBV_BMRF1	-	2.132
HHV-6A_U37	EBV_BORF1	-	1.342
HHV-6A_U37	EBV_BcRF1-UL87	-	6.403
HHV-6A_U37	HCMV_UL102	-	7.617
HHV-6A_U37	HCMV_UL111A	-	6.785
HHV-6A_U37	HCMV_UL112-113	-	2.259
HHV-6A_U37	HCMV_UL112-113_p34	-	2.132
HHV-6A_U37	HCMV_UL112-113_p43	-	1.421
HHV-6A_U37	HCMV_UL112-113_p50	-	3.197
HHV-6A_U37	HCMV_UL115	-	9.599
HHV-6A_U37	HCMV_UL117	-	1.506
HHV-6A_U37	HCMV_UL122	-	5.08
HHV-6A_U37	HCMV_UL130	-	0.2978
HHV-6A_U37	HCMV_UL142	-	5.383
HHV-6A_U37	HCMV_UL144	-	9.599
HHV-6A_U37	HCMV_UL147	-	1.421
HHV-6A_U37	HCMV_UL148	-	3.387
HHV-6A_U37	HCMV_UL18	-	9.599
HHV-6A_U37	HCMV_UL20	-	5.703
HHV-6A_U37	HCMV_UL29	-	7.617
HHV-6A_U37	HCMV_UL31	-	9.599
HHV-6A_U37	HCMV_UL37	-	9.06
HHV-6A_U37	HCMV_UL37_pUL37m	-	0.7096
HHV-6A_U37	HCMV_UL38	-	7.189
HHV-6A_U37	HCMV_UL4	-	7.189
HHV-6A_U37	HCMV_UL46	-	2.259
HHV-6A_U37	HCMV_UL47	-	3.197
HHV-6A_U37	HCMV_UL49	-	8.551
HHV-6A_U37	HCMV_UL50	-	1.792
HHV-6A_U37	HCMV_UL53	1.2e-52	3.948e-28
HHV-6A_U37	HCMV_UL56	-	8.551
HHV-6A_U37	HCMV_UL6	-	6.403
HHV-6A_U37	HCMV_UL69	-	7.617
HHV-6A_U37	HCMV_UL7	-	8.551
HHV-6A_U37	HCMV_UL70	-	6.043
HHV-6A_U37	HCMV_UL74	-	6.403
HHV-6A_U37	HCMV_UL76	-	7.617
HHV-6A_U37	HCMV_UL84	-	9.599
HHV-6A_U37	HCMV_UL87	-	6.403
HHV-6A_U37	HCMV_UL94	-	4.525
HHV-6A_U37	HCMV_UL95	-	4.525
HHV-6A_U37	HCMV_US2	-	8.07
HHV-6A_U37	HCMV_US24	-	4.27
HHV-6A_U37	HCMV_US29	3	-
HHV-6A_U37	HCMV_US9	-	5.703
HHV-6A_U37	HHV-6A_U10	-	1.899
HHV-6A_U37	HHV-6A_U18	-	7.617
HHV-6A_U37	HHV-6A_U24	-	8.551
HHV-6A_U37	HHV-6A_U25	-	4.525
HHV-6A_U37	HHV-6A_U27	-	0.07421
HHV-6A_U37	HHV-6A_U29	-	1.266
HHV-6A_U37	HHV-6A_U31	-	3.017
HHV-6A_U37	HHV-6A_U33	-	2.687
HHV-6A_U37	HHV-6A_U34	-	1.596
HHV-6A_U37	HHV-6A_U37	1.8e-61	3.191e-53
HHV-6A_U37	HHV-6A_U38	-	6.403
HHV-6A_U37	HHV-6A_U39	-	6.043
HHV-6A_U37	HHV-6A_U42	-	2.132
HHV-6A_U37	HHV-6A_U50	-	9.599
HHV-6A_U37	HHV-6A_U55	-	0.7967
HHV-6A_U37	HHV-6A_U59	-	6.403
HHV-6A_U37	HHV-6A_U74	-	9.06
HHV-6A_U37	HHV-6A_U79_UL80	-	0.2978
HHV-6A_U37	HHV-6A_U86	-	0.8945
HHV-6A_U37	HHV-6A_U90_U87U86	-	0.2652
HHV-6A_U37	HHV-6A_U95	-	7.189
HHV-6A_U37	HHV-6B_U10	-	5.703
HHV-6A_U37	HHV-6B_U17	-	4.27
HHV-6A_U37	HHV-6B_U18	-	2.132
HHV-6A_U37	HHV-6B_U25	-	5.383
HHV-6A_U37	HHV-6B_U27	-	0.0661
HHV-6A_U37	HHV-6B_U29	-	5.383
HHV-6A_U37	HHV-6B_U31	-	3.589
HHV-6A_U37	HHV-6B_U33	-	5.383
HHV-6A_U37	HHV-6B_U34	-	0.5014
HHV-6A_U37	HHV-6B_U37	1.3e-62	2.44e-47
HHV-6A_U37	HHV-6B_U38	-	9.599
HHV-6A_U37	HHV-6B_U39	-	2.536
HHV-6A_U37	HHV-6B_U42	-	2.536
HHV-6A_U37	HHV-6B_U50	-	8.07
HHV-6A_U37	HHV-6B_U53	-	9.06
HHV-6A_U37	HHV-6B_U54	-	7.189
HHV-6A_U37	HHV-6B_U55	-	0.8945
HHV-6A_U37	HHV-6B_U59	-	7.617
HHV-6A_U37	HHV-6B_U7	-	2.687
HHV-6A_U37	HHV-6B_U76	-	5.703
HHV-6A_U37	HHV-6B_U79	-	0.3754
HHV-6A_U37	HHV-6B_U8	-	2.012
HHV-6A_U37	HHV-6B_U84	-	4.794
HHV-6A_U37	HHV-6B_U90_U86	-	0.6697
HHV-6A_U37	HHV-6B_U95	-	6.403
HHV-6A_U37	HHV-7_DR6	-	8.551
HHV-6A_U37	HHV-7_U10	-	2.687
HHV-6A_U37	HHV-7_U27	-	0.06238
HHV-6A_U37	HHV-7_U29	-	1.691
HHV-6A_U37	HHV-7_U31	-	1.691
HHV-6A_U37	HHV-7_U33	-	7.617
HHV-6A_U37	HHV-7_U34	-	0.5965
HHV-6A_U37	HHV-7_U37	8.4e-61	2.819e-36
HHV-6A_U37	HHV-7_U39	-	3.589
HHV-6A_U37	HHV-7_U49	-	9.06
HHV-6A_U37	HHV-7_U50	-	9.06
HHV-6A_U37	HHV-7_U54	-	4.03
HHV-6A_U37	HHV-7_U55B	-	5.383
HHV-6A_U37	HHV-7_U58	-	2.393
HHV-6A_U37	HHV-7_U63	-	2.259
HHV-6A_U37	HHV-7_U64	-	4.03
HHV-6A_U37	HHV-7_U65	-	9.599
HHV-6A_U37	HHV-7_U67	-	9.06
HHV-6A_U37	HHV-7_U7	-	5.08
HHV-6A_U37	HHV-7_U76	-	5.383
HHV-6A_U37	HHV-7_U79	-	0.3543
HHV-6A_U37	HSV-1_UL16	-	8.551
HHV-6A_U37	HSV-1_UL22	-	7.189
HHV-6A_U37	HSV-1_UL31	1.7e-43	3.572e-18
HHV-6A_U37	HSV-1_UL34	-	0.2229
HHV-6A_U37	HSV-1_UL38	-	6.043
HHV-6A_U37	HSV-1_UL39	-	9.599
HHV-6A_U37	HSV-1_UL4	-	0.5014
HHV-6A_U37	HSV-1_UL42	-	3.387
HHV-6A_U37	HSV-1_UL45	-	4.27
HHV-6A_U37	HSV-1_UL54	-	0.7519
HHV-6A_U37	HSV-1_UL8	-	7.189
HHV-6A_U37	HSV-1_UL9	-	5.08
HHV-6A_U37	HSV-1_US8	-	6.785
HHV-6A_U37	HSV-2_UL16	-	6.043
HHV-6A_U37	HSV-2_UL31	1.5e-44	4.01e-18
HHV-6A_U37	HSV-2_UL34	-	0.2104
HHV-6A_U37	HSV-2_UL4	-	0.5313
HHV-6A_U37	HSV-2_UL42	-	3.803
HHV-6A_U37	HSV-2_UL45	-	5.08
HHV-6A_U37	HSV-2_UL54	-	2.393
HHV-6A_U37	HSV-2_UL55	-	6.043
HHV-6A_U37	HSV-2_UL9	-	7.617
HHV-6A_U37	KSHV_ORF2	-	4.27
HHV-6A_U37	KSHV_ORF26	-	6.785
HHV-6A_U37	KSHV_ORF27	-	4.525
HHV-6A_U37	KSHV_ORF4	-	8.551
HHV-6A_U37	KSHV_ORF57	-	7.189
HHV-6A_U37	KSHV_ORF59	-	2.536
HHV-6A_U37	KSHV_ORF62	-	5.383
HHV-6A_U37	KSHV_ORF64	-	4.525
HHV-6A_U37	KSHV_ORF67	-	2.536
HHV-6A_U37	KSHV_ORF69	9.4e-51	3.371e-18
HHV-6A_U37	KSHV_ORF8	-	6.785
HHV-6A_U37	VZV_ORF1	-	4.525
HHV-6A_U37	VZV_ORF16	-	3.803
HHV-6A_U37	VZV_ORF20	-	4.794
HHV-6A_U37	VZV_ORF24	-	0.6697
HHV-6A_U37	VZV_ORF27	1.3e-43	9.432e-19
HHV-6A_U37	VZV_ORF3	-	6.785
HHV-6A_U37	VZV_ORF4	-	3.589
HHV-6A_U37	VZV_ORF47	-	5.383
HHV-6A_U37	VZV_ORF48	-	6.043
HHV-6A_U37	VZV_ORF51	-	8.07
HHV-6A_U37	VZV_ORF53	-	9.599
HHV-6A_U37	VZV_ORF56	-	0.7967
HHV-6A_U37	VZV_ORF60	-	8.551
HHV-6A_U37	VZV_ORF8	-	8.551
HHV-6A_U37	VZV_ORF9	-	6.403
HHV-6A_U38	EBV_BALF4	-	1.259
HHV-6A_U38	EBV_BALF5	2e-148	1.798e-102
HHV-6A_U38	EBV_BBLF2	-	0.0001372
HHV-6A_U38	EBV_BFLF2	-	7.138
HHV-6A_U38	EBV_BGLF5	-	9.144
HHV-6A_U38	EBV_BLLF1_GP220	-	2.648
HHV-6A_U38	EBV_BNRF1	-	1.535
HHV-6A_U38	EBV_BSLF1	-	5.854
HHV-6A_U38	EBV_BXRF1	-	5.045
HHV-6A_U38	EBV_BcRF1-UL87	-	7.882
HHV-6A_U38	EBV_EBNA1	-	2.783
HHV-6A_U38	HCMV_IRS1	-	2.282
HHV-6A_U38	HCMV_RL12	-	7.882
HHV-6A_U38	HCMV_RL13	-	5.302
HHV-6A_U38	HCMV_UL102	-	0.03371
HHV-6A_U38	HCMV_UL112-113	-	5.045
HHV-6A_U38	HCMV_UL112-113_p34	-	5.571
HHV-6A_U38	HCMV_UL112-113_p43	-	4.801
HHV-6A_U38	HCMV_UL112-113_p50	-	4.348
HHV-6A_U38	HCMV_UL117	-	7.138
HHV-6A_U38	HCMV_UL117_UL117.5	-	7.138
HHV-6A_U38	HCMV_UL119-118	-	7.501
HHV-6A_U38	HCMV_UL148	-	6.464
HHV-6A_U38	HCMV_UL19	-	7.501
HHV-6A_U38	HCMV_UL24	-	9.608
HHV-6A_U38	HCMV_UL36	-	6.464
HHV-6A_U38	HCMV_UL38	-	8.703
HHV-6A_U38	HCMV_UL48	-	5.302
HHV-6A_U38	HCMV_UL54	2e-153	0
HHV-6A_U38	HCMV_UL55	-	5.571
HHV-6A_U38	HCMV_UL57	-	8.282
HHV-6A_U38	HCMV_UL72	-	5.571
HHV-6A_U38	HCMV_UL76	-	7.882
HHV-6A_U38	HCMV_UL77	-	7.501
HHV-6A_U38	HCMV_UL85	-	9.144
HHV-6A_U38	HCMV_UL88	-	3.393
HHV-6A_U38	HCMV_UL89	-	6.152
HHV-6A_U38	HCMV_UL94	-	7.501
HHV-6A_U38	HCMV_UL95	-	5.045
HHV-6A_U38	HCMV_US16	-	6.793
HHV-6A_U38	HHV-6A_U11	-	3.938
HHV-6A_U38	HHV-6A_U14	-	8.282
HHV-6A_U38	HHV-6A_U19	-	7.882
HHV-6A_U38	HHV-6A_U27	-	1.967
HHV-6A_U38	HHV-6A_U3	-	8.703
HHV-6A_U38	HHV-6A_U30	-	4.569
HHV-6A_U38	HHV-6A_U38	1e-174	0
HHV-6A_U38	HHV-6A_U39	-	1.781
HHV-6A_U38	HHV-6A_U4	-	7.501
HHV-6A_U38	HHV-6A_U41	-	4.801
HHV-6A_U38	HHV-6A_U43	-	2.924
HHV-6A_U38	HHV-6A_U49	-	2.648
HHV-6A_U38	HHV-6A_U57	-	7.501
HHV-6A_U38	HHV-6A_U58	-	3.073
HHV-6A_U38	HHV-6A_U60	-	1.872
HHV-6A_U38	HHV-6A_U65	-	6.464
HHV-6A_U38	HHV-6A_U67	-	5.571
HHV-6A_U38	HHV-6A_U74	-	1.063e-06
HHV-6A_U38	HHV-6A_U75	-	7.882
HHV-6A_U38	HHV-6A_U77	-	3.073
HHV-6A_U38	HHV-6A_U79_UL80	-	2.282
HHV-6A_U38	HHV-6A_U85	-	1.695
HHV-6A_U38	HHV-6A_U86	-	8.282
HHV-6A_U38	HHV-6A_U90_U87U86	-	7.138
HHV-6A_U38	HHV-6B_U14	-	5.571
HHV-6A_U38	HHV-6B_U19	-	5.571
HHV-6A_U38	HHV-6B_U3	-	7.501
HHV-6A_U38	HHV-6B_U30	-	1.535
HHV-6A_U38	HHV-6B_U37	-	7.138
HHV-6A_U38	HHV-6B_U38	2e-175	0
HHV-6A_U38	HHV-6B_U39	-	0.5693
HHV-6A_U38	HHV-6B_U43	-	3.566
HHV-6A_U38	HHV-6B_U45	-	9.144
HHV-6A_U38	HHV-6B_U49	-	3.747
HHV-6A_U38	HHV-6B_U53	-	7.138
HHV-6A_U38	HHV-6B_U55	-	8.282
HHV-6A_U38	HHV-6B_U56	-	9.608
HHV-6A_U38	HHV-6B_U65	-	7.882
HHV-6A_U38	HHV-6B_U66	-	1.461
HHV-6A_U38	HHV-6B_U67	-	3.938
HHV-6A_U38	HHV-6B_U74	-	1.746e-06
HHV-6A_U38	HHV-6B_U75	-	6.464
HHV-6A_U38	HHV-6B_U77	-	1.461
HHV-6A_U38	HHV-6B_U79	-	6.464
HHV-6A_U38	HHV-6B_U84	-	5.854
HHV-6A_U38	HHV-6B_U85	-	1.461
HHV-6A_U38	HHV-6B_U90_U86	-	6.152
HHV-6A_U38	HHV-7_U14	-	6.793
HHV-6A_U38	HHV-7_U18	-	5.854
HHV-6A_U38	HHV-7_U3	-	6.152
HHV-6A_U38	HHV-7_U38	1e-163	0
HHV-6A_U38	HHV-7_U39	-	2.924
HHV-6A_U38	HHV-7_U43	-	8.282
HHV-6A_U38	HHV-7_U44	-	2.52
HHV-6A_U38	HHV-7_U55B	-	4.569
HHV-6A_U38	HHV-7_U57	-	9.144
HHV-6A_U38	HHV-7_U58	-	6.152
HHV-6A_U38	HHV-7_U60	-	3.747
HHV-6A_U38	HHV-7_U67	-	1.032
HHV-6A_U38	HHV-7_U74	-	2.237e-06
HHV-6A_U38	HHV-7_U77	-	5.302
HHV-6A_U38	HHV-7_U79	-	3.747
HHV-6A_U38	HHV-7_U81	-	7.138
HHV-6A_U38	HHV-7_U84	-	9.608
HHV-6A_U38	HHV-7_U85	-	7.501
HHV-6A_U38	HHV-7_U86	-	7.138
HHV-6A_U38	HSV-1_RS1	-	8.703
HHV-6A_U38	HSV-1_UL24	-	2.783
HHV-6A_U38	HSV-1_UL27	-	1.032
HHV-6A_U38	HSV-1_UL3	-	0.8465
HHV-6A_U38	HSV-1_UL30	2e-144	1.132e-92
HHV-6A_U38	HSV-1_UL34	-	4.348
HHV-6A_U38	HSV-1_UL37	-	9.608
HHV-6A_U38	HSV-1_UL42	-	7.882
HHV-6A_U38	HSV-1_UL44	-	9.144
HHV-6A_U38	HSV-1_UL44_gCsec	-	9.144
HHV-6A_U38	HSV-1_UL8	-	2.101e-10
HHV-6A_U38	HSV-1_US7	-	2.648
HHV-6A_U38	HSV-2_UL15	-	5.302
HHV-6A_U38	HSV-2_UL16	-	4.348
HHV-6A_U38	HSV-2_UL24	-	2.648
HHV-6A_U38	HSV-2_UL27	-	1.323
HHV-6A_U38	HSV-2_UL29	-	9.144
HHV-6A_U38	HSV-2_UL3	-	1.323
HHV-6A_U38	HSV-2_UL30	8e-145	5.814e-92
HHV-6A_U38	HSV-2_UL34	-	7.138
HHV-6A_U38	HSV-2_UL4	-	9.144
HHV-6A_U38	HSV-2_UL41	-	8.282
HHV-6A_U38	HSV-2_UL42	-	4.138
HHV-6A_U38	HSV-2_UL44	-	2.52
HHV-6A_U38	HSV-2_UL5	-	3.073
HHV-6A_U38	HSV-2_UL8	-	4.003e-10
HHV-6A_U38	HSV-2_US4	-	7.882
HHV-6A_U38	HSV-2_US7	-	9.144
HHV-6A_U38	KSHV_K10.1	-	0.4443
HHV-6A_U38	KSHV_K14	-	6.152
HHV-6A_U38	KSHV_ORF18	-	7.882
HHV-6A_U38	KSHV_ORF20	-	4.569
HHV-6A_U38	KSHV_ORF24	-	4.569
HHV-6A_U38	KSHV_ORF25	-	9.144
HHV-6A_U38	KSHV_ORF29	-	9.144
HHV-6A_U38	KSHV_ORF34	-	2.398
HHV-6A_U38	KSHV_ORF40	-	0.0002252
HHV-6A_U38	KSHV_ORF42	-	6.152
HHV-6A_U38	KSHV_ORF50	-	5.571
HHV-6A_U38	KSHV_ORF64	-	8.703
HHV-6A_U38	KSHV_ORF73	-	4.569
HHV-6A_U38	KSHV_ORF8	-	1.259
HHV-6A_U38	KSHV_ORF9	3e-146	2.086e-102
HHV-6A_U38	VZV_ORF1	13	-
HHV-6A_U38	VZV_ORF13	-	6.793
HHV-6A_U38	VZV_ORF14	-	0.6942
HHV-6A_U38	VZV_ORF21	-	2.924
HHV-6A_U38	VZV_ORF28	3e-141	2.381e-92
HHV-6A_U38	VZV_ORF31	-	4.348
HHV-6A_U38	VZV_ORF35	-	2.172
HHV-6A_U38	VZV_ORF40	-	3.073
HHV-6A_U38	VZV_ORF42	-	5.854
HHV-6A_U38	VZV_ORF44	-	1.032
HHV-6A_U38	VZV_ORF5	-	2.783
HHV-6A_U38	VZV_ORF52	-	7.416e-11
HHV-6A_U38	VZV_ORF55	-	5.571
HHV-6A_U38	VZV_ORF58	-	4.138
HHV-6A_U38	VZV_ORF67	-	3.073
HHV-6A_U38	VZV_ORF68	-	2.172
HHV-6A_U39	EBV_BALF2	-	6.735
HHV-6A_U39	EBV_BALF4	7e-156	7.115e-76
HHV-6A_U39	EBV_BALF5	-	4.921
HHV-6A_U39	EBV_BARF1	-	1.024
HHV-6A_U39	EBV_BBLF2	-	6.066
HHV-6A_U39	EBV_BFLF2	-	5.464
HHV-6A_U39	EBV_BFRF1	-	4.921
HHV-6A_U39	EBV_BGLF3	-	9.217
HHV-6A_U39	EBV_BKRF2	-	9.711
HHV-6A_U39	EBV_BLLF1_GP220	-	0.08752
HHV-6A_U39	EBV_BLLF3	-	0.4206
HHV-6A_U39	EBV_BMRF1	-	0.1477
HHV-6A_U39	EBV_BRLF1	-	7.478
HHV-6A_U39	EBV_BSLF1	-	8.302
HHV-6A_U39	EBV_BTRF1	-	1.402
HHV-6A_U39	EBV_BXLF2	-	3.412
HHV-6A_U39	EBV_LF1	-	2.767
HHV-6A_U39	EBV_LF2	-	1.079
HHV-6A_U39	HCMV_IRS1	-	7.879
HHV-6A_U39	HCMV_RL11	-	2.626
HHV-6A_U39	HCMV_RL13	-	5.464
HHV-6A_U39	HCMV_UL103	-	7.879
HHV-6A_U39	HCMV_UL112-113	-	0.6393
HHV-6A_U39	HCMV_UL112-113_p34	-	0.2626
HHV-6A_U39	HCMV_UL112-113_p43	-	1.024
HHV-6A_U39	HCMV_UL112-113_p50	-	1.079
HHV-6A_U39	HCMV_UL119-118	-	0.1079
HHV-6A_U39	HCMV_UL120	-	0.8752
HHV-6A_U39	HCMV_UL121	-	3.073
HHV-6A_U39	HCMV_UL14	-	2.626
HHV-6A_U39	HCMV_UL141	-	2.916
HHV-6A_U39	HCMV_UL142	-	1.137
HHV-6A_U39	HCMV_UL144	-	2.13
HHV-6A_U39	HCMV_UL147	-	8.748
HHV-6A_U39	HCMV_UL148	-	0.01821
HHV-6A_U39	HCMV_UL18	-	1.402
HHV-6A_U39	HCMV_UL19	-	4.67
HHV-6A_U39	HCMV_UL20	-	1.556
HHV-6A_U39	HCMV_UL31	-	0.133
HHV-6A_U39	HCMV_UL37_pUL37m	-	4.921
HHV-6A_U39	HCMV_UL4	-	2.365
HHV-6A_U39	HCMV_UL54	-	2.492
HHV-6A_U39	HCMV_UL55	4e-163	7.5e-90
HHV-6A_U39	HCMV_UL6	-	3.992
HHV-6A_U39	HCMV_UL7	-	5.464
HHV-6A_U39	HCMV_UL72	-	0.2365
HHV-6A_U39	HCMV_UL75	-	3.073
HHV-6A_U39	HCMV_UL82	-	0.4432
HHV-6A_U39	HCMV_UL83	-	0.03595
HHV-6A_U39	HCMV_UL84	-	7.097
HHV-6A_U39	HCMV_UL87	-	6.735
HHV-6A_U39	HCMV_UL9	-	4.921
HHV-6A_U39	HCMV_UL93	-	4.67
HHV-6A_U39	HCMV_US11	-	2.767
HHV-6A_U39	HCMV_US24	-	8.302
HHV-6A_U39	HCMV_US8	-	3.412
HHV-6A_U39	HCMV_US9	-	4.206
HHV-6A_U39	HHV-6A_U10	-	1.556
HHV-6A_U39	HHV-6A_U27	-	0.1262
HHV-6A_U39	HHV-6A_U3	-	3.788
HHV-6A_U39	HHV-6A_U31	-	1.262
HHV-6A_U39	HHV-6A_U34	-	3.073
HHV-6A_U39	HHV-6A_U37	-	9.217
HHV-6A_U39	HHV-6A_U38	-	1.402
HHV-6A_U39	HHV-6A_U39	1e-181	0
HHV-6A_U39	HHV-6A_U43	-	7.097
HHV-6A_U39	HHV-6A_U45	-	0.467
HHV-6A_U39	HHV-6A_U48	-	7.097
HHV-6A_U39	HHV-6A_U54	-	0.07882
HHV-6A_U39	HHV-6A_U55	-	0.001821
HHV-6A_U39	HHV-6A_U58	-	4.432
HHV-6A_U39	HHV-6A_U59	-	4.206
HHV-6A_U39	HHV-6A_U64	-	0.01402
HHV-6A_U39	HHV-6A_U65	-	6.392
HHV-6A_U39	HHV-6A_U76	-	8.302
HHV-6A_U39	HHV-6A_U79_UL80	-	0.02916
HHV-6A_U39	HHV-6A_U85	-	0.2916
HHV-6A_U39	HHV-6A_U86	-	9.217
HHV-6A_U39	HHV-6B_DR6	-	8.748
HHV-6A_U39	HHV-6B_U10	-	0.6737
HHV-6A_U39	HHV-6B_U17	-	7.879
HHV-6A_U39	HHV-6B_U18	-	4.921
HHV-6A_U39	HHV-6B_U27	-	0.3595
HHV-6A_U39	HHV-6B_U3	-	3.788
HHV-6A_U39	HHV-6B_U31	-	0.9717
HHV-6A_U39	HHV-6B_U34	-	3.992
HHV-6A_U39	HHV-6B_U37	-	6.066
HHV-6A_U39	HHV-6B_U38	-	1.262
HHV-6A_U39	HHV-6B_U39	3e-180	0
HHV-6A_U39	HHV-6B_U45	-	0.3595
HHV-6A_U39	HHV-6B_U48	-	5.464
HHV-6A_U39	HHV-6B_U54	-	0.03789
HHV-6A_U39	HHV-6B_U55	-	0.02245
HHV-6A_U39	HHV-6B_U58	-	3.992
HHV-6A_U39	HHV-6B_U59	-	4.206
HHV-6A_U39	HHV-6B_U64	-	0.003412
HHV-6A_U39	HHV-6B_U65	-	8.748
HHV-6A_U39	HHV-6B_U67	-	5.757
HHV-6A_U39	HHV-6B_U7	-	2.022
HHV-6A_U39	HHV-6B_U74	-	7.097
HHV-6A_U39	HHV-6B_U79	-	0.002131
HHV-6A_U39	HHV-6B_U84	-	7.097
HHV-6A_U39	HHV-6B_U85	-	0.6067
HHV-6A_U39	HHV-7_U10	-	0.1821
HHV-6A_U39	HHV-7_U11	-	6.066
HHV-6A_U39	HHV-7_U18	-	8.302
HHV-6A_U39	HHV-7_U21	-	2.916
HHV-6A_U39	HHV-7_U27	-	0.6737
HHV-6A_U39	HHV-7_U31	-	0.9717
HHV-6A_U39	HHV-7_U37	-	3.412
HHV-6A_U39	HHV-7_U38	-	1.64
HHV-6A_U39	HHV-7_U39	2e-164	0
HHV-6A_U39	HHV-7_U43	-	7.097
HHV-6A_U39	HHV-7_U45	-	0.7099
HHV-6A_U39	HHV-7_U54	-	0.008752
HHV-6A_U39	HHV-7_U55B	-	0.2768
HHV-6A_U39	HHV-7_U58	-	0.5758
HHV-6A_U39	HHV-7_U59	-	9.217
HHV-6A_U39	HHV-7_U64	-	0.002131
HHV-6A_U39	HHV-7_U65	-	7.097
HHV-6A_U39	HHV-7_U67	-	2.492
HHV-6A_U39	HHV-7_U69	-	9.711
HHV-6A_U39	HHV-7_U7	-	7.097
HHV-6A_U39	HHV-7_U76	-	8.748
HHV-6A_U39	HHV-7_U79	-	0.006068
HHV-6A_U39	HHV-7_U85	-	0.3992
HHV-6A_U39	HSV-1_UL12_UL12.5	-	8.748
HHV-6A_U39	HSV-1_UL21	-	6.735
HHV-6A_U39	HSV-1_UL27	2e-170	8.768e-62
HHV-6A_U39	HSV-1_UL30	-	7.097
HHV-6A_U39	HSV-1_UL38	-	3.992
HHV-6A_U39	HSV-1_UL4	-	0.3238
HHV-6A_U39	HSV-1_UL42	-	0.1079
HHV-6A_U39	HSV-1_UL43	-	7.478
HHV-6A_U39	HSV-1_UL44	4.7	1.024
HHV-6A_U39	HSV-1_UL44_gCsec	-	1.477
HHV-6A_U39	HSV-1_UL45	-	5.464
HHV-6A_U39	HSV-1_UL46	-	8.302
HHV-6A_U39	HSV-1_UL6	-	9.217
HHV-6A_U39	HSV-1_UL7	-	6.392
HHV-6A_U39	HSV-1_UL8	-	6.735
HHV-6A_U39	HSV-1_US1_US1.5	-	2.916
HHV-6A_U39	HSV-1_US6	-	3.073
HHV-6A_U39	HSV-2_RS1	-	5.185
HHV-6A_U39	HSV-2_UL1	-	9.217
HHV-6A_U39	HSV-2_UL21	-	5.464
HHV-6A_U39	HSV-2_UL27	2e-166	4.214e-64
HHV-6A_U39	HSV-2_UL30	-	5.185
HHV-6A_U39	HSV-2_UL34	-	7.478
HHV-6A_U39	HSV-2_UL38	-	6.066
HHV-6A_U39	HSV-2_UL4	-	0.133
HHV-6A_U39	HSV-2_UL42	-	0.07882
HHV-6A_U39	HSV-2_UL44	-	0.7882
HHV-6A_U39	HSV-2_UL50	-	9.217
HHV-6A_U39	HSV-2_UL8	-	6.066
HHV-6A_U39	HSV-2_US6	-	5.185
HHV-6A_U39	HSV-2_US8	-	2.767
HHV-6A_U39	KSHV_K1	-	2.767
HHV-6A_U39	KSHV_K14	-	0.2245
HHV-6A_U39	KSHV_ORF10	-	2.626
HHV-6A_U39	KSHV_ORF11	-	2.365
HHV-6A_U39	KSHV_ORF2	-	5.464
HHV-6A_U39	KSHV_ORF22	-	7.879
HHV-6A_U39	KSHV_ORF23	-	5.185
HHV-6A_U39	KSHV_ORF33	-	7.478
HHV-6A_U39	KSHV_ORF40	-	2.245
HHV-6A_U39	KSHV_ORF48	-	6.066
HHV-6A_U39	KSHV_ORF53	-	7.478
HHV-6A_U39	KSHV_ORF54	-	4.206
HHV-6A_U39	KSHV_ORF59	-	0.9222
HHV-6A_U39	KSHV_ORF69	-	2.492
HHV-6A_U39	KSHV_ORF8	8e-154	8.77e-70
HHV-6A_U39	VZV_ORF14	-	7.097
HHV-6A_U39	VZV_ORF16	-	0.6737
HHV-6A_U39	VZV_ORF24	-	2.492
HHV-6A_U39	VZV_ORF31	8e-163	7.495e-66
HHV-6A_U39	VZV_ORF43	-	9.217
HHV-6A_U39	VZV_ORF52	-	3.595
HHV-6A_U39	VZV_ORF53	-	8.302
HHV-6A_U39	VZV_ORF56	-	0.2768
HHV-6A_U39	VZV_ORF58	-	7.097
HHV-6A_U39	VZV_ORF63	-	9.711
HHV-6A_U39	VZV_ORF68	-	0.6067
HHV-6A_U4	EBV_BALF1	-	7.706
HHV-6A_U4	EBV_BALF2	-	7.706
HHV-6A_U4	EBV_BALF3	-	4.949
HHV-6A_U4	EBV_BBRF1	-	2.133
HHV-6A_U4	EBV_BBRF3	-	1.952
HHV-6A_U4	EBV_BCRF1-IL10H	-	3.629
HHV-6A_U4	EBV_BDLF4	-	2.908
HHV-6A_U4	EBV_BGLF3.5	-	9.198
HHV-6A_U4	EBV_BHRF1	-	2.662
HHV-6A_U4	EBV_BILF1	-	1.05
HHV-6A_U4	EBV_BMRF2	-	1.786
HHV-6A_U4	EBV_BPLF1	-	0.414
HHV-6A_U4	EBV_BRLF1	-	5.908
HHV-6A_U4	EBV_BRRF1	-	0.03784
HHV-6A_U4	EBV_BSLF2	-	7.372
HHV-6A_U4	EBV_BVLF1	-	3.04
HHV-6A_U4	EBV_BVRF1	-	5.407
HHV-6A_U4	EBV_BXLF1	-	7.706
HHV-6A_U4	EBV_LMP2	-	5.173
HHV-6A_U4	HCMV_UL100	-	0.06439
HHV-6A_U4	HCMV_UL104	-	7.706
HHV-6A_U4	HCMV_UL123	-	0.1865
HHV-6A_U4	HCMV_UL148A	16	-
HHV-6A_U4	HCMV_UL25	-	0.03313
HHV-6A_U4	HCMV_UL27	2.3e-51	4.09e-10
HHV-6A_U4	HCMV_UL32	-	0.07035
HHV-6A_U4	HCMV_UL33	-	2.546
HHV-6A_U4	HCMV_UL34	-	1.867
HHV-6A_U4	HCMV_UL35	-	0.1048
HHV-6A_U4	HCMV_UL47	-	1.431
HHV-6A_U4	HCMV_UL54	-	5.908
HHV-6A_U4	HCMV_UL57	-	6.176
HHV-6A_U4	HCMV_UL69	-	5.652
HHV-6A_U4	HCMV_UL71	-	3.965
HHV-6A_U4	HCMV_UL78	-	3.472
HHV-6A_U4	HCMV_UL79	-	1.004
HHV-6A_U4	HCMV_UL88	-	8.419
HHV-6A_U4	HCMV_UL92	-	9.198
HHV-6A_U4	HCMV_UL97	-	8.055
HHV-6A_U4	HCMV_US16	-	4.734
HHV-6A_U4	HCMV_US19	-	5.407
HHV-6A_U4	HCMV_US27	-	0.8792
HHV-6A_U4	HHV-6A_U11	-	0.0125
HHV-6A_U4	HHV-6A_U12	-	4.333
HHV-6A_U4	HHV-6A_U14	-	0.8411
HHV-6A_U4	HHV-6A_U22	20	-
HHV-6A_U4	HHV-6A_U30	-	3.472
HHV-6A_U4	HHV-6A_U38	-	8.055
HHV-6A_U4	HHV-6A_U4	2e-132	9.447e-79
HHV-6A_U4	HHV-6A_U41	-	4.145
HHV-6A_U4	HHV-6A_U51	-	6.747
HHV-6A_U4	HHV-6A_U52	-	1.369
HHV-6A_U4	HHV-6A_U7	7.1e-39	0.008768
HHV-6A_U4	HHV-6A_U72	-	2.546
HHV-6A_U4	HHV-6A_U76	-	6.176
HHV-6A_U4	HHV-6B_U11	-	0.06439
HHV-6A_U4	HHV-6B_U14	-	2.133
HHV-6A_U4	HHV-6B_U30	-	2.436
HHV-6A_U4	HHV-6B_U31	-	7.053
HHV-6A_U4	HHV-6B_U4	1e-132	5.874e-70
HHV-6A_U4	HHV-6B_U41	-	2.436
HHV-6A_U4	HHV-6B_U42	-	8.055
HHV-6A_U4	HHV-6B_U51	-	9.198
HHV-6A_U4	HHV-6B_U52	-	2.908
HHV-6A_U4	HHV-6B_U7	8.1e-46	3.268e-12
HHV-6A_U4	HHV-6B_U72	-	0.4523
HHV-6A_U4	HHV-6B_U76	-	3.322
HHV-6A_U4	HHV-7_U11	-	0.2327
HHV-6A_U4	HHV-7_U12	-	0.4728
HHV-6A_U4	HHV-7_U14	-	0.2778
HHV-6A_U4	HHV-7_U30	-	3.629
HHV-6A_U4	HHV-7_U31	-	6.176
HHV-6A_U4	HHV-7_U36	-	9.198
HHV-6A_U4	HHV-7_U4	2e-134	1.278e-51
HHV-6A_U4	HHV-7_U40	-	3.629
HHV-6A_U4	HHV-7_U41	-	2.546
HHV-6A_U4	HHV-7_U42	-	3.04
HHV-6A_U4	HHV-7_U44	-	5.908
HHV-6A_U4	HHV-7_U50	-	6.455
HHV-6A_U4	HHV-7_U51	-	1.952
HHV-6A_U4	HHV-7_U52	-	0.9607
HHV-6A_U4	HHV-7_U7	1.4e-59	1.181e-11
HHV-6A_U4	HHV-7_U72	-	0.674
HHV-6A_U4	HHV-7_U76	-	8.8
HHV-6A_U4	HSV-1_RS1	-	5.908
HHV-6A_U4	HSV-1_UL10	-	0.02324
HHV-6A_U4	HSV-1_UL14	-	8.8
HHV-6A_U4	HSV-1_UL20	-	2.908
HHV-6A_U4	HSV-1_UL21	-	7.706
HHV-6A_U4	HSV-1_UL32	-	0.07035
HHV-6A_U4	HSV-1_UL43	-	3.472
HHV-6A_U4	HSV-1_UL46	-	0.919
HHV-6A_U4	HSV-1_UL47	-	0.1096
HHV-6A_U4	HSV-1_US10	-	8.8
HHV-6A_U4	HSV-2_UL10	-	0.2778
HHV-6A_U4	HSV-2_UL14	-	5.652
HHV-6A_U4	HSV-2_UL20	-	1.786
HHV-6A_U4	HSV-2_UL21	-	3.629
HHV-6A_U4	HSV-2_UL22	-	8.055
HHV-6A_U4	HSV-2_UL28	-	8.8
HHV-6A_U4	HSV-2_UL32	-	0.3036
HHV-6A_U4	HSV-2_UL37	-	3.322
HHV-6A_U4	HSV-2_UL46	-	0.07687
HHV-6A_U4	HSV-2_UL47	-	0.3467
HHV-6A_U4	HSV-2_US10	-	9.614
HHV-6A_U4	KSHV_K15	-	5.908
HHV-6A_U4	KSHV_ORF18	-	1.147
HHV-6A_U4	KSHV_ORF19	-	6.747
HHV-6A_U4	KSHV_ORF23	-	3.472
HHV-6A_U4	KSHV_ORF36	-	5.652
HHV-6A_U4	KSHV_ORF39	-	1.199
HHV-6A_U4	KSHV_ORF42	-	7.053
HHV-6A_U4	KSHV_ORF43	-	0.8792
HHV-6A_U4	KSHV_ORF48	-	0.02127
HHV-6A_U4	KSHV_ORF49	-	0.03463
HHV-6A_U4	KSHV_ORF50	-	1.952
HHV-6A_U4	KSHV_ORF56	-	8.055
HHV-6A_U4	KSHV_ORF57	-	3.178
HHV-6A_U4	KSHV_ORF58	-	4.949
HHV-6A_U4	KSHV_ORF63	-	0.4942
HHV-6A_U4	KSHV_ORF64	-	1.496
HHV-6A_U4	KSHV_ORF70	26	-
HHV-6A_U4	KSHV_ORF8	-	4.734
HHV-6A_U4	VZV_ORF11	-	2.782
HHV-6A_U4	VZV_ORF12	-	0.5166
HHV-6A_U4	VZV_ORF15	-	8.8
HHV-6A_U4	VZV_ORF21	-	0.3173
HHV-6A_U4	VZV_ORF26	-	0.3317
HHV-6A_U4	VZV_ORF29	-	5.652
HHV-6A_U4	VZV_ORF30	-	4.145
HHV-6A_U4	VZV_ORF34	-	2.229
HHV-6A_U4	VZV_ORF37	-	5.908
HHV-6A_U4	VZV_ORF39	-	4.333
HHV-6A_U4	VZV_ORF4	-	4.529
HHV-6A_U4	VZV_ORF50	-	1.097
HHV-6A_U4	VZV_ORF53	-	8.055
HHV-6A_U4	VZV_ORF6	-	8.055
HHV-6A_U40	EBV_BALF1	-	7.66
HHV-6A_U40	EBV_BALF2	-	5.867
HHV-6A_U40	EBV_BALF3	4e-123	4.029e-32
HHV-6A_U40	EBV_BBRF3	-	3.599
HHV-6A_U40	EBV_BCRF1-IL10H	-	4.494
HHV-6A_U40	EBV_BDLF4	-	8.751
HHV-6A_U40	EBV_BFRF2	-	9.564
HHV-6A_U40	EBV_BHRF1	-	5.368
HHV-6A_U40	EBV_BILF1	-	8.371
HHV-6A_U40	EBV_BMRF2	-	0.7263
HHV-6A_U40	EBV_BORF2	-	5.612
HHV-6A_U40	EBV_BRRF1	-	5.135
HHV-6A_U40	EBV_BTRF1	-	4.112
HHV-6A_U40	EBV_BXLF2	-	9.564
HHV-6A_U40	EBV_LMP2	-	4.299
HHV-6A_U40	EBV_LMP2_LMP2B	-	2.881
HHV-6A_U40	HCMV_UL100	-	3.442
HHV-6A_U40	HCMV_UL104	-	0.8677
HHV-6A_U40	HCMV_UL123	-	0.7593
HHV-6A_U40	HCMV_UL25	-	9.149
HHV-6A_U40	HCMV_UL33	-	2.412
HHV-6A_U40	HCMV_UL34	-	6.413
HHV-6A_U40	HCMV_UL48	-	8.751
HHV-6A_U40	HCMV_UL56	2e-220	1.032e-60
HHV-6A_U40	HCMV_UL71	-	9.564
HHV-6A_U40	HCMV_UL79	-	4.112
HHV-6A_U40	HCMV_US12	-	8.371
HHV-6A_U40	HCMV_US13	-	7.009
HHV-6A_U40	HCMV_US15	-	2.636
HHV-6A_U40	HCMV_US16	-	1.847
HHV-6A_U40	HCMV_US19	-	5.867
HHV-6A_U40	HCMV_US21	-	2.756
HHV-6A_U40	HHV-6A_U12	-	1.133
HHV-6A_U40	HHV-6A_U14	-	5.368
HHV-6A_U40	HHV-6A_U28	-	3.442
HHV-6A_U40	HHV-6A_U30	-	1.037
HHV-6A_U40	HHV-6A_U40	3e-153	0
HHV-6A_U40	HHV-6A_U52	-	7.009
HHV-6A_U40	HHV-6A_U70	-	9.564
HHV-6A_U40	HHV-6A_U73	-	9.564
HHV-6A_U40	HHV-6B_U12	-	1.931
HHV-6A_U40	HHV-6B_U28	-	4.494
HHV-6A_U40	HHV-6B_U30	-	4.912
HHV-6A_U40	HHV-6B_U4	-	7.009
HHV-6A_U40	HHV-6B_U40	7e-153	7.67e-99
HHV-6A_U40	HHV-6B_U52	-	4.112
HHV-6A_U40	HHV-6B_U70	-	9.149
HHV-6A_U40	HHV-6B_U76	-	7.66
HHV-6A_U40	HHV-7_U12	-	0.7939
HHV-6A_U40	HHV-7_U36	-	3.149
HHV-6A_U40	HHV-7_U40	3e-148	3.273e-75
HHV-6A_U40	HHV-7_U48	-	2.756
HHV-6A_U40	HHV-7_U52	-	1.617
HHV-6A_U40	HHV-7_U72	-	5.867
HHV-6A_U40	HHV-7_U75	-	9.998
HHV-6A_U40	HSV-1_UL10	-	3.292
HHV-6A_U40	HSV-1_UL22	-	2.756
HHV-6A_U40	HSV-1_UL25	-	7.327
HHV-6A_U40	HSV-1_UL28	2e-127	2.677e-33
HHV-6A_U40	HSV-1_UL39	-	6.704
HHV-6A_U40	HSV-1_UL43	-	9.149
HHV-6A_U40	HSV-1_UL46	-	8.751
HHV-6A_U40	HSV-2_RS1	-	9.149
HHV-6A_U40	HSV-2_UL10	-	1.767
HHV-6A_U40	HSV-2_UL21	-	3.762
HHV-6A_U40	HSV-2_UL22	-	3.149
HHV-6A_U40	HSV-2_UL28	5e-127	3.372e-37
HHV-6A_U40	HSV-2_UL46	-	6.134
HHV-6A_U40	KSHV_K2	-	9.149
HHV-6A_U40	KSHV_ORF16	-	5.368
HHV-6A_U40	KSHV_ORF18	-	4.112
HHV-6A_U40	KSHV_ORF23	-	7.66
HHV-6A_U40	KSHV_ORF34	-	9.998
HHV-6A_U40	KSHV_ORF36	-	4.494
HHV-6A_U40	KSHV_ORF39	-	3.933
HHV-6A_U40	KSHV_ORF43	1.2	3.149
HHV-6A_U40	KSHV_ORF44	-	7.66
HHV-6A_U40	KSHV_ORF57	-	8.751
HHV-6A_U40	KSHV_ORF58	-	2.207
HHV-6A_U40	KSHV_ORF63	-	8.751
HHV-6A_U40	KSHV_ORF7	7e-124	1.961e-33
HHV-6A_U40	KSHV_ORF71	-	0.9915
HHV-6A_U40	VZV_ORF15	-	0.6947
HHV-6A_U40	VZV_ORF19	-	9.998
HHV-6A_U40	VZV_ORF26	-	8.008
HHV-6A_U40	VZV_ORF30	2e-122	1.598e-36
HHV-6A_U40	VZV_ORF38	-	8.008
HHV-6A_U40	VZV_ORF39	-	8.008
HHV-6A_U40	VZV_ORF47	-	9.149
HHV-6A_U40	VZV_ORF5	-	8.371
HHV-6A_U40	VZV_ORF54	-	8.371
HHV-6A_U40	VZV_ORF55	-	5.612
HHV-6A_U40	VZV_ORF62	-	7.327
HHV-6A_U41	EBV_BALF1	-	9.673
HHV-6A_U41	EBV_BALF2	2e-193	9.766e-72
HHV-6A_U41	EBV_BBRF1	-	0.6267
HHV-6A_U41	EBV_BORF2	-	4.003
HHV-6A_U41	EBV_LMP2_LMP2B	-	8.475
HHV-6A_U41	HCMV_UL104	-	9.673
HHV-6A_U41	HCMV_UL117	-	6.504
HHV-6A_U41	HCMV_UL32	-	8.475
HHV-6A_U41	HCMV_UL33	-	2.69
HHV-6A_U41	HCMV_UL35	-	9.673
HHV-6A_U41	HCMV_UL48	-	5.698
HHV-6A_U41	HCMV_UL55	-	5.955
HHV-6A_U41	HCMV_UL57	3e-222	0
HHV-6A_U41	HCMV_UL6	-	6.504
HHV-6A_U41	HCMV_UL71	-	5.216
HHV-6A_U41	HCMV_UL79	-	4.003
HHV-6A_U41	HCMV_UL88	-	8.857
HHV-6A_U41	HCMV_US17	-	4.569
HHV-6A_U41	HCMV_US18	-	8.109
HHV-6A_U41	HCMV_US3	-	8.857
HHV-6A_U41	HCMV_US32	-	7.76
HHV-6A_U41	HHV-6A_U10	-	8.857
HHV-6A_U41	HHV-6A_U11	-	1.89
HHV-6A_U41	HHV-6A_U30	-	0.4809
HHV-6A_U41	HHV-6A_U38	-	5.452
HHV-6A_U41	HHV-6A_U4	-	6.504
HHV-6A_U41	HHV-6A_U41	1e-231	0
HHV-6A_U41	HHV-6A_U57	-	2.357
HHV-6A_U41	HHV-6A_U65	-	6.223
HHV-6A_U41	HHV-6A_U75	-	6.798
HHV-6A_U41	HHV-6A_U76	-	1.327
HHV-6A_U41	HHV-6A_U77	-	4.003
HHV-6A_U41	HHV-6A_U84	-	3.506
HHV-6A_U41	HHV-6B_U11	-	3.83
HHV-6A_U41	HHV-6B_U30	-	2.574
HHV-6A_U41	HHV-6B_U32	-	9.673
HHV-6A_U41	HHV-6B_U4	-	5.955
HHV-6A_U41	HHV-6B_U41	7e-231	0
HHV-6A_U41	HHV-6B_U57	-	1.163
HHV-6A_U41	HHV-6B_U64	-	7.104
HHV-6A_U41	HHV-6B_U65	-	9.256
HHV-6A_U41	HHV-6B_U74	-	7.104
HHV-6A_U41	HHV-6B_U76	-	0.8537
HHV-6A_U41	HHV-6B_U77	-	2.69
HHV-6A_U41	HHV-6B_U84	-	6.504
HHV-6A_U41	HHV-7_U11	-	8.475
HHV-6A_U41	HHV-7_U30	-	0.1667
HHV-6A_U41	HHV-7_U31	-	1.655
HHV-6A_U41	HHV-7_U4	-	2.812
HHV-6A_U41	HHV-7_U40	-	7.425
HHV-6A_U41	HHV-7_U41	5e-225	0
HHV-6A_U41	HHV-7_U57	-	6.504
HHV-6A_U41	HHV-7_U59	-	9.673
HHV-6A_U41	HHV-7_U65	-	6.223
HHV-6A_U41	HHV-7_U74	-	4.569
HHV-6A_U41	HHV-7_U76	-	1.215
HHV-6A_U41	HHV-7_U77	-	7.425
HHV-6A_U41	HHV-7_U84	-	4.003
HHV-6A_U41	HSV-1_UL16	-	8.857
HHV-6A_U41	HSV-1_UL29	2e-178	2.843e-53
HHV-6A_U41	HSV-1_UL32	-	9.673
HHV-6A_U41	HSV-1_UL33	-	5.955
HHV-6A_U41	HSV-1_UL36	-	8.475
HHV-6A_U41	HSV-1_UL37	-	7.76
HHV-6A_U41	HSV-1_UL43	-	5.216
HHV-6A_U41	HSV-1_US10	-	7.425
HHV-6A_U41	HSV-2_UL16	-	7.104
HHV-6A_U41	HSV-2_UL29	2e-178	1.761e-54
HHV-6A_U41	HSV-2_UL6	-	6.798
HHV-6A_U41	HSV-2_UL9	-	8.475
HHV-6A_U41	KSHV_ORF31	-	7.425
HHV-6A_U41	KSHV_ORF42	16	-
HHV-6A_U41	KSHV_ORF43	-	1.73
HHV-6A_U41	KSHV_ORF44	-	4.776
HHV-6A_U41	KSHV_ORF55	-	7.76
HHV-6A_U41	KSHV_ORF6	1e-190	6.238e-71
HHV-6A_U41	KSHV_ORF61	-	3.83
HHV-6A_U41	KSHV_ORF74	-	7.425
HHV-6A_U41	KSHV_ORF75	-	8.475
HHV-6A_U41	VZV_ORF12	-	5.955
HHV-6A_U41	VZV_ORF15	-	3.83
HHV-6A_U41	VZV_ORF21	-	4.569
HHV-6A_U41	VZV_ORF23	-	7.76
HHV-6A_U41	VZV_ORF29	8e-180	2.922e-57
HHV-6A_U41	VZV_ORF30	-	5.955
HHV-6A_U41	VZV_ORF40	-	9.256
HHV-6A_U41	VZV_ORF61	-	8.857
HHV-6A_U41	VZV_ORF7	-	5.698
HHV-6A_U42	EBV_BALF1	-	7.824
HHV-6A_U42	EBV_BBRF3	-	1.877
HHV-6A_U42	EBV_BCRF1-IL10H	-	5.936
HHV-6A_U42	EBV_BFRF2	-	7.824
HHV-6A_U42	EBV_BGLF4	-	8.579
HHV-6A_U42	EBV_BHRF1	-	4.106
HHV-6A_U42	EBV_BILF1	-	4.106
HHV-6A_U42	EBV_BOLF1	-	9.848
HHV-6A_U42	EBV_BRLF1	-	1.561
HHV-6A_U42	EBV_BRRF1	-	8.983
HHV-6A_U42	EBV_BSLF2	-	0.07127
HHV-6A_U42	EBV_BaRF1-RIR2	-	5.669
HHV-6A_U42	EBV_BcRF1-UL87	13	-
HHV-6A_U42	HCMV_UL10	-	9.848
HHV-6A_U42	HCMV_UL104	-	0.3413
HHV-6A_U42	HCMV_UL112-113_p43	41	-
HHV-6A_U42	HCMV_UL123	-	1.423
HHV-6A_U42	HCMV_UL33	-	5.936
HHV-6A_U42	HCMV_UL34	-	1.561
HHV-6A_U42	HCMV_UL35	-	0.3112
HHV-6A_U42	HCMV_UL56	-	6.815
HHV-6A_U42	HCMV_UL69	3.5e-83	2.021e-23
HHV-6A_U42	HCMV_UL71	-	9.406
HHV-6A_U42	HCMV_UL78	-	3.115
HHV-6A_U42	HCMV_UL79	-	5.17
HHV-6A_U42	HCMV_UL92	-	8.983
HHV-6A_U42	HCMV_UL98	-	8.579
HHV-6A_U42	HCMV_US12	-	0.8189
HHV-6A_U42	HCMV_US14	-	0.9846
HHV-6A_U42	HCMV_US16	-	5.936
HHV-6A_U42	HCMV_US18	-	8.193
HHV-6A_U42	HCMV_US20	-	9.848
HHV-6A_U42	HCMV_US22	-	6.509
HHV-6A_U42	HCMV_US32	-	3.415
HHV-6A_U42	HHV-6A_U11	-	8.193
HHV-6A_U42	HHV-6A_U14	-	0.7821
HHV-6A_U42	HHV-6A_U31	-	6.509
HHV-6A_U42	HHV-6A_U37	-	3.415
HHV-6A_U42	HHV-6A_U42	2e-164	3.231e-72
HHV-6A_U42	HHV-6A_U50	-	0.5166
HHV-6A_U42	HHV-6A_U51	-	7.136
HHV-6A_U42	HHV-6A_U52	-	5.17
HHV-6A_U42	HHV-6A_U59	-	6.509
HHV-6A_U42	HHV-6A_U63	-	7.472
HHV-6A_U42	HHV-6A_U69	-	7.824
HHV-6A_U42	HHV-6A_U76	-	7.136
HHV-6A_U42	HHV-6B_U11	-	0.6505
HHV-6A_U42	HHV-6B_U12	-	9.848
HHV-6A_U42	HHV-6B_U14	-	0.898
HHV-6A_U42	HHV-6B_U28	-	7.824
HHV-6A_U42	HHV-6B_U30	-	6.509
HHV-6A_U42	HHV-6B_U31	-	4.106
HHV-6A_U42	HHV-6B_U37	-	3.262
HHV-6A_U42	HHV-6B_U4	-	8.193
HHV-6A_U42	HHV-6B_U42	7e-155	1.711e-60
HHV-6A_U42	HHV-6B_U50	-	0.4934
HHV-6A_U42	HHV-6B_U52	-	6.509
HHV-6A_U42	HHV-6B_U63	-	6.216
HHV-6A_U42	HHV-6B_U7	-	6.509
HHV-6A_U42	HHV-6B_U76	-	2.474
HHV-6A_U42	HHV-6B_U79	-	9.406
HHV-6A_U42	HHV-7_U11	-	0.5166
HHV-6A_U42	HHV-7_U12	-	8.193
HHV-6A_U42	HHV-7_U14	-	3.745
HHV-6A_U42	HHV-7_U36	-	5.936
HHV-6A_U42	HHV-7_U37	-	3.922
HHV-6A_U42	HHV-7_U4	-	2.591
HHV-6A_U42	HHV-7_U42	3e-145	2.626e-42
HHV-6A_U42	HHV-7_U47	-	0.6212
HHV-6A_U42	HHV-7_U50	-	7.136
HHV-6A_U42	HHV-7_U51	-	2.975
HHV-6A_U42	HHV-7_U59	-	6.509
HHV-6A_U42	HHV-7_U76	-	8.579
HHV-6A_U42	HSV-1_UL10	-	1.634
HHV-6A_U42	HSV-1_UL19	-	1.792
HHV-6A_U42	HSV-1_UL20	-	8.193
HHV-6A_U42	HSV-1_UL21	-	4.503
HHV-6A_U42	HSV-1_UL25	-	2.713
HHV-6A_U42	HSV-1_UL28	-	8.983
HHV-6A_U42	HSV-1_UL31	-	6.216
HHV-6A_U42	HSV-1_UL35	-	6.509
HHV-6A_U42	HSV-1_UL37	-	6.815
HHV-6A_U42	HSV-1_UL40	-	4.503
HHV-6A_U42	HSV-1_UL46	-	0.08973
HHV-6A_U42	HSV-1_UL48	-	6.509
HHV-6A_U42	HSV-1_UL51	-	5.936
HHV-6A_U42	HSV-1_UL54	3.1e-08	0.08569
HHV-6A_U42	HSV-2_UL31	-	5.936
HHV-6A_U42	HSV-2_UL37	-	3.576
HHV-6A_U42	HSV-2_UL40	-	8.983
HHV-6A_U42	HSV-2_UL46	-	0.113
HHV-6A_U42	HSV-2_UL47	-	3.922
HHV-6A_U42	HSV-2_UL48	-	7.136
HHV-6A_U42	HSV-2_UL54	3.5e-08	0.01182
HHV-6A_U42	KSHV_K1	-	8.193
HHV-6A_U42	KSHV_K15	34	-
HHV-6A_U42	KSHV_ORF16	-	4.106
HHV-6A_U42	KSHV_ORF19	-	9.406
HHV-6A_U42	KSHV_ORF36	-	4.937
HHV-6A_U42	KSHV_ORF39	-	0.1422
HHV-6A_U42	KSHV_ORF48	-	0.2472
HHV-6A_U42	KSHV_ORF50	-	2.256
HHV-6A_U42	KSHV_ORF57	-	0.0005154
HHV-6A_U42	KSHV_ORF58	-	6.509
HHV-6A_U42	KSHV_ORF60	-	7.824
HHV-6A_U42	KSHV_ORF63	-	2.256
HHV-6A_U42	KSHV_ORF71	-	5.414
HHV-6A_U42	KSHV_ORF72	-	1.491
HHV-6A_U42	VZV_ORF12	-	0.4934
HHV-6A_U42	VZV_ORF15	-	7.824
HHV-6A_U42	VZV_ORF18	-	3.745
HHV-6A_U42	VZV_ORF21	-	3.745
HHV-6A_U42	VZV_ORF34	-	0.898
HHV-6A_U42	VZV_ORF4	1.4e-09	0.001029
HHV-6A_U42	VZV_ORF7	-	7.136
HHV-6A_U43	EBV_BALF4	-	4.298
HHV-6A_U43	EBV_BARF1	-	9.383
HHV-6A_U43	EBV_BFRF1	-	3.898
HHV-6A_U43	EBV_BGLF1	-	8.106
HHV-6A_U43	EBV_BGLF2	-	3.535
HHV-6A_U43	EBV_BGLF3.5	-	9.383
HHV-6A_U43	EBV_BGLF5	-	6.669
HHV-6A_U43	EBV_BILF2	-	4.976
HHV-6A_U43	EBV_BLLF1_GP220	-	9.852
HHV-6A_U43	EBV_BSLF1	1e-147	6.045e-59
HHV-6A_U43	EBV_BcRF1-UL87	-	0.7056
HHV-6A_U43	EBV_LF2	-	3.367
HHV-6A_U43	EBV_LMP2	-	1.541
HHV-6A_U43	HCMV_IRS1	-	9.383
HHV-6A_U43	HCMV_RL11	-	8.511
HHV-6A_U43	HCMV_UL105	-	8.106
HHV-6A_U43	HCMV_UL11	-	6.351
HHV-6A_U43	HCMV_UL112-113	-	8.937
HHV-6A_U43	HCMV_UL112-113_p34	-	9.383
HHV-6A_U43	HCMV_UL112-113_p43	-	9.383
HHV-6A_U43	HCMV_UL112-113_p50	-	9.852
HHV-6A_U43	HCMV_UL117	-	7.353
HHV-6A_U43	HCMV_UL117_UL117.5	-	2.392
HHV-6A_U43	HCMV_UL119-118	-	1.541
HHV-6A_U43	HCMV_UL120	-	4.513
HHV-6A_U43	HCMV_UL121	-	0.9458
HHV-6A_U43	HCMV_UL122	-	5.486
HHV-6A_U43	HCMV_UL123	-	2.278
HHV-6A_U43	HCMV_UL130	-	2.066
HHV-6A_U43	HCMV_UL140	32	-
HHV-6A_U43	HCMV_UL146	-	4.298
HHV-6A_U43	HCMV_UL18	-	5.486
HHV-6A_U43	HCMV_UL29	-	6.049
HHV-6A_U43	HCMV_UL37	-	5.486
HHV-6A_U43	HCMV_UL37_pUL37m	-	1.207
HHV-6A_U43	HCMV_UL49	-	7.72
HHV-6A_U43	HCMV_UL53	-	2.908
HHV-6A_U43	HCMV_UL55	-	7.72
HHV-6A_U43	HCMV_UL70	9e-161	2.524e-86
HHV-6A_U43	HCMV_UL83	-	7.353
HHV-6A_U43	HCMV_UL87	-	2.769
HHV-6A_U43	HCMV_UL93	-	6.049
HHV-6A_U43	HCMV_UL94	-	0.1553
HHV-6A_U43	HCMV_UL95	-	8.106
HHV-6A_U43	HCMV_UL98	-	2.908
HHV-6A_U43	HCMV_US14	-	3.206
HHV-6A_U43	HCMV_US26	-	7.72
HHV-6A_U43	HCMV_US9	-	5.76
HHV-6A_U43	HHV-6A_DR6	-	3.053
HHV-6A_U43	HHV-6A_U10	-	3.206
HHV-6A_U43	HHV-6A_U17	-	6.049
HHV-6A_U43	HHV-6A_U19	-	8.511
HHV-6A_U43	HHV-6A_U25	-	5.76
HHV-6A_U43	HHV-6A_U27	-	8.937
HHV-6A_U43	HHV-6A_U29	-	7.72
HHV-6A_U43	HHV-6A_U34	-	8.106
HHV-6A_U43	HHV-6A_U38	-	1.968
HHV-6A_U43	HHV-6A_U39	-	1.095
HHV-6A_U43	HHV-6A_U43	1e-181	0
HHV-6A_U43	HHV-6A_U58	-	0.4774
HHV-6A_U43	HHV-6A_U64	-	7.353
HHV-6A_U43	HHV-6A_U65	-	0.2657
HHV-6A_U43	HHV-6A_U70	-	7.72
HHV-6A_U43	HHV-6A_U79_UL80	-	8.106
HHV-6A_U43	HHV-6A_U85	-	8.511
HHV-6A_U43	HHV-6A_U90_U87U86	-	6.351
HHV-6A_U43	HHV-6A_U94	-	0.7056
HHV-6A_U43	HHV-6B_DR6	-	4.739
HHV-6A_U43	HHV-6B_U10	-	3.367
HHV-6A_U43	HHV-6B_U18	-	3.712
HHV-6A_U43	HHV-6B_U2	-	4.513
HHV-6A_U43	HHV-6B_U25	-	5.486
HHV-6A_U43	HHV-6B_U29	-	4.298
HHV-6A_U43	HHV-6B_U33	-	4.976
HHV-6A_U43	HHV-6B_U34	-	6.049
HHV-6A_U43	HHV-6B_U38	-	1.541
HHV-6A_U43	HHV-6B_U39	-	6.049
HHV-6A_U43	HHV-6B_U43	6e-182	0
HHV-6A_U43	HHV-6B_U44	-	7.002
HHV-6A_U43	HHV-6B_U45	-	9.852
HHV-6A_U43	HHV-6B_U55	-	4.093
HHV-6A_U43	HHV-6B_U58	-	0.6094
HHV-6A_U43	HHV-6B_U64	-	6.351
HHV-6A_U43	HHV-6B_U65	-	0.241
HHV-6A_U43	HHV-6B_U70	-	4.976
HHV-6A_U43	HHV-6B_U74	-	8.106
HHV-6A_U43	HHV-6B_U76	-	7.002
HHV-6A_U43	HHV-6B_U90_U86	-	6.669
HHV-6A_U43	HHV-6B_U94	-	0.6399
HHV-6A_U43	HHV-6B_U95	-	3.712
HHV-6A_U43	HHV-7_DR1	-	2.769
HHV-6A_U43	HHV-7_DR6	-	7.72
HHV-6A_U43	HHV-7_U10	-	9.383
HHV-6A_U43	HHV-7_U19	-	4.298
HHV-6A_U43	HHV-7_U21	-	0.323
HHV-6A_U43	HHV-7_U25	-	6.049
HHV-6A_U43	HHV-7_U3	-	4.976
HHV-6A_U43	HHV-7_U38	-	7.72
HHV-6A_U43	HHV-7_U39	-	9.383
HHV-6A_U43	HHV-7_U43	1e-172	0
HHV-6A_U43	HHV-7_U44	-	4.093
HHV-6A_U43	HHV-7_U58	-	1.618
HHV-6A_U43	HHV-7_U65	-	2.512
HHV-6A_U43	HHV-7_U70	-	3.535
HHV-6A_U43	HHV-7_U74	-	3.535
HHV-6A_U43	HHV-7_U79	-	3.053
HHV-6A_U43	HHV-7_U82	-	2.769
HHV-6A_U43	HHV-7_U85	-	8.106
HHV-6A_U43	HHV-7_U95	-	7.353
HHV-6A_U43	HSV-1_UL12	-	4.739
HHV-6A_U43	HSV-1_UL12_UL12.5	-	8.106
HHV-6A_U43	HSV-1_UL16	-	1.15
HHV-6A_U43	HSV-1_UL28	-	9.852
HHV-6A_U43	HSV-1_UL3	-	0.6399
HHV-6A_U43	HSV-1_UL30	-	1.699
HHV-6A_U43	HSV-1_UL37	-	4.513
HHV-6A_U43	HSV-1_UL42	-	4.976
HHV-6A_U43	HSV-1_UL44	-	8.106
HHV-6A_U43	HSV-1_UL52	2e-133	1.925e-43
HHV-6A_U43	HSV-1_UL53	-	4.739
HHV-6A_U43	HSV-1_US7	-	8.937
HHV-6A_U43	HSV-2_UL12	-	8.937
HHV-6A_U43	HSV-2_UL16	-	1.15
HHV-6A_U43	HSV-2_UL27	-	3.898
HHV-6A_U43	HSV-2_UL29	-	6.669
HHV-6A_U43	HSV-2_UL3	-	0.279
HHV-6A_U43	HSV-2_UL30	-	2.066
HHV-6A_U43	HSV-2_UL34	-	5.486
HHV-6A_U43	HSV-2_UL37	-	8.106
HHV-6A_U43	HSV-2_UL42	-	2.278
HHV-6A_U43	HSV-2_UL44	-	8.937
HHV-6A_U43	HSV-2_UL47	-	9.852
HHV-6A_U43	HSV-2_UL52	4e-132	3.51e-45
HHV-6A_U43	HSV-2_UL53	-	8.511
HHV-6A_U43	HSV-2_UL9	-	6.669
HHV-6A_U43	HSV-2_US3	-	7.353
HHV-6A_U43	KSHV_K9	-	9.852
HHV-6A_U43	KSHV_ORF24	-	0.241
HHV-6A_U43	KSHV_ORF32	-	4.298
HHV-6A_U43	KSHV_ORF33	-	8.511
HHV-6A_U43	KSHV_ORF4	-	4.976
HHV-6A_U43	KSHV_ORF43	-	3.712
HHV-6A_U43	KSHV_ORF52	-	4.298
HHV-6A_U43	KSHV_ORF56	2e-146	4.327e-60
HHV-6A_U43	KSHV_ORF57	-	4.739
HHV-6A_U43	KSHV_ORF63	-	7.002
HHV-6A_U43	KSHV_ORF67	-	0.9458
HHV-6A_U43	KSHV_ORF69	-	7.353
HHV-6A_U43	KSHV_ORF72	-	7.72
HHV-6A_U43	KSHV_ORF9	-	5.225
HHV-6A_U43	VZV_ORF16	-	8.511
HHV-6A_U43	VZV_ORF2	-	3.367
HHV-6A_U43	VZV_ORF24	-	6.049
HHV-6A_U43	VZV_ORF27	-	5.486
HHV-6A_U43	VZV_ORF31	-	7.353
HHV-6A_U43	VZV_ORF44	-	1.268
HHV-6A_U43	VZV_ORF48	-	4.298
HHV-6A_U43	VZV_ORF5	-	8.937
HHV-6A_U43	VZV_ORF58	-	0.3076
HHV-6A_U43	VZV_ORF6	3e-130	2.186e-47
HHV-6A_U43	VZV_ORF7	-	6.049
HHV-6A_U43	VZV_ORF8	-	8.511
HHV-6A_U44	EBV_BSRF1	0.048	-
HHV-6A_U44	HCMV_UL30	31	-
HHV-6A_U44	HCMV_UL71	1.4e-47	-
HHV-6A_U44	HHV-6A_U44	1.5e-70	-
HHV-6A_U44	HHV-6A_U59	5.9	-
HHV-6A_U44	HHV-6B_U44	6.2e-68	-
HHV-6A_U44	HHV-6B_U59	5.5	-
HHV-6A_U44	HHV-7_U44	3e-67	-
HHV-6A_U44	KSHV_ORF55	0.036	-
HHV-6A_U44	VZV_ORF57	30	-
HHV-6A_U45	EBV_BALF4	-	2.056
HHV-6A_U45	EBV_BARF1	-	4.666
HHV-6A_U45	EBV_BDLF1	-	8.194
HHV-6A_U45	EBV_BLLF3	2.1e-10	2.078e-17
HHV-6A_U45	EBV_BcRF1-UL87	-	3.612
HHV-6A_U45	EBV_LF1	-	8.952e-06
HHV-6A_U45	EBV_LF2	-	1.825e-07
HHV-6A_U45	HCMV_RL11	-	1.953
HHV-6A_U45	HCMV_RL12	-	2.796
HHV-6A_U45	HCMV_RL13	-	6.677
HHV-6A_U45	HCMV_RL6	-	7.397
HHV-6A_U45	HCMV_UL119-118	-	0.09038
HHV-6A_U45	HCMV_UL120	-	1.763
HHV-6A_U45	HCMV_UL121	-	4.666
HHV-6A_U45	HCMV_UL14	-	2.943
HHV-6A_U45	HCMV_UL141	-	0.6014
HHV-6A_U45	HCMV_UL148	-	1.365
HHV-6A_U45	HCMV_UL19	-	7.786
HHV-6A_U45	HCMV_UL31	-	2.901e-06
HHV-6A_U45	HCMV_UL4	-	2.656
HHV-6A_U45	HCMV_UL54	-	5.169
HHV-6A_U45	HCMV_UL55	-	0.3793
HHV-6A_U45	HCMV_UL7	-	7.786
HHV-6A_U45	HCMV_UL72	6.8e-35	4.858e-26
HHV-6A_U45	HCMV_UL82	-	1.834e-05
HHV-6A_U45	HCMV_UL83	-	4.6e-06
HHV-6A_U45	HCMV_UL84	-	1.651e-06
HHV-6A_U45	HCMV_UL85	-	9.554
HHV-6A_U45	HCMV_UL9	-	4.001
HHV-6A_U45	HCMV_UL94	-	4.433
HHV-6A_U45	HCMV_UL95	-	1.437
HHV-6A_U45	HCMV_US11	-	7.397
HHV-6A_U45	HCMV_US2	-	4.666
HHV-6A_U45	HCMV_US3	-	2.796
HHV-6A_U45	HCMV_US8	-	0.2789
HHV-6A_U45	HCMV_US9	-	0.49
HHV-6A_U45	HHV-6A_U10	-	0.001426
HHV-6A_U45	HHV-6A_U27	-	1.592
HHV-6A_U45	HHV-6A_U31	-	7.028
HHV-6A_U45	HHV-6A_U39	-	1.056
HHV-6A_U45	HHV-6A_U45	5.4e-92	6.901e-72
HHV-6A_U45	HHV-6A_U54	0.42	3.053e-06
HHV-6A_U45	HHV-6A_U55	-	1.651e-06
HHV-6A_U45	HHV-6A_U58	-	9.554
HHV-6A_U45	HHV-6B_U10	-	1.655e-05
HHV-6A_U45	HHV-6B_U27	-	9.077
HHV-6A_U45	HHV-6B_U31	-	5.169
HHV-6A_U45	HHV-6B_U39	-	1.056
HHV-6A_U45	HHV-6B_U45	1.2e-75	9.657e-60
HHV-6A_U45	HHV-6B_U54	0.24	3.56e-06
HHV-6A_U45	HHV-6B_U55	-	7.659e-07
HHV-6A_U45	HHV-6B_U57	-	3.802
HHV-6A_U45	HHV-6B_U58	-	3.26
HHV-6A_U45	HHV-6B_U79	-	4.911
HHV-6A_U45	HHV-6B_U8	-	8.625
HHV-6A_U45	HHV-7_U10	-	1.419e-05
HHV-6A_U45	HHV-7_U21	-	4.666
HHV-6A_U45	HHV-7_U27	-	1.17
HHV-6A_U45	HHV-7_U31	-	4.666
HHV-6A_U45	HHV-7_U39	-	0.265
HHV-6A_U45	HHV-7_U45	1.5e-98	5.739e-42
HHV-6A_U45	HHV-7_U54	0.16	8.08e-06
HHV-6A_U45	HHV-7_U55B	-	8.061e-07
HHV-6A_U45	HHV-7_U56	-	7.028
HHV-6A_U45	HHV-7_U58	-	2.524
HHV-6A_U45	HHV-7_U59	-	9.077
HHV-6A_U45	HHV-7_U65	-	9.077
HHV-6A_U45	HSV-1_UL15	-	9.554
HHV-6A_U45	HSV-1_UL16	-	2.056
HHV-6A_U45	HSV-1_UL17	-	9.554
HHV-6A_U45	HSV-1_UL19	-	4.433
HHV-6A_U45	HSV-1_UL21	-	2.656
HHV-6A_U45	HSV-1_UL27	-	0.06315
HHV-6A_U45	HSV-1_UL3	-	5.727
HHV-6A_U45	HSV-1_UL4	-	4.911
HHV-6A_U45	HSV-1_UL42	-	1.004
HHV-6A_U45	HSV-1_UL44	-	1.953
HHV-6A_U45	HSV-1_UL44_gCsec	-	0.2272
HHV-6A_U45	HSV-1_UL50	7.8e-06	1.628e-12
HHV-6A_U45	HSV-1_US7	-	5.727
HHV-6A_U45	HSV-1_US8	-	0.1168
HHV-6A_U45	HSV-2_UL12	-	4.911
HHV-6A_U45	HSV-2_UL13	-	9.554
HHV-6A_U45	HSV-2_UL15	-	4.001
HHV-6A_U45	HSV-2_UL16	-	1.512
HHV-6A_U45	HSV-2_UL18	-	9.554
HHV-6A_U45	HSV-2_UL21	-	5.727
HHV-6A_U45	HSV-2_UL22	-	3.612
HHV-6A_U45	HSV-2_UL23	-	7.397
HHV-6A_U45	HSV-2_UL27	-	0.3423
HHV-6A_U45	HSV-2_UL4	-	1.056
HHV-6A_U45	HSV-2_UL42	-	5.441
HHV-6A_U45	HSV-2_UL44	-	0.2392
HHV-6A_U45	HSV-2_UL50	1.8e-06	4.523e-13
HHV-6A_U45	HSV-2_US7	-	2.524
HHV-6A_U45	HSV-2_US8	-	0.2936
HHV-6A_U45	KSHV_K1	-	0.9536
HHV-6A_U45	KSHV_K14	-	2.164
HHV-6A_U45	KSHV_ORF10	-	2.488e-06
HHV-6A_U45	KSHV_ORF11	-	9.378e-08
HHV-6A_U45	KSHV_ORF26	-	2.656
HHV-6A_U45	KSHV_ORF27	-	2.524
HHV-6A_U45	KSHV_ORF32	-	8.194
HHV-6A_U45	KSHV_ORF40	-	5.441
HHV-6A_U45	KSHV_ORF54	2.2e-07	1.248e-16
HHV-6A_U45	KSHV_ORF64	-	9.554
HHV-6A_U45	KSHV_ORF8	-	1.004
HHV-6A_U45	KSHV_ORF9	-	7.397
HHV-6A_U45	VZV_ORF14	-	0.1433
HHV-6A_U45	VZV_ORF16	-	5.441
HHV-6A_U45	VZV_ORF20	-	3.802
HHV-6A_U45	VZV_ORF24	-	4.666
HHV-6A_U45	VZV_ORF31	-	0.09038
HHV-6A_U45	VZV_ORF37	-	7.786
HHV-6A_U45	VZV_ORF44	-	1.675
HHV-6A_U45	VZV_ORF56	-	8.625
HHV-6A_U45	VZV_ORF58	-	3.097
HHV-6A_U45	VZV_ORF67	-	4.212
HHV-6A_U45	VZV_ORF68	-	0.001355
HHV-6A_U45	VZV_ORF8	6.4e-06	2.103e-12
HHV-6A_U46	EBV_BLRF1	4e-22	-
HHV-6A_U46	HCMV_UL144	1.9	-
HHV-6A_U46	HCMV_UL73	7e-23	-
HHV-6A_U46	HHV-6A_U39	1.7	-
HHV-6A_U46	HHV-6A_U46	7.5e-32	-
HHV-6A_U46	HHV-6B_U46	2.6e-31	-
HHV-6A_U46	HHV-7_U46	6.4e-30	-
HHV-6A_U46	HSV-1_UL27	1.6	-
HHV-6A_U46	KSHV_ORF53	1.2e-21	-
HHV-6A_U46	VZV_ORF9A	0.098	-
HHV-6A_U47	EBV_BFLF2	32	-
HHV-6A_U47	HCMV_RL8A	14	-
HHV-6A_U47	HCMV_UL53	25	-
HHV-6A_U47	HCMV_UL74	0.025	-
HHV-6A_U47	HHV-6A_U47	5e-264	-
HHV-6A_U47	HHV-6B_U47	1e-243	-
HHV-6A_U47	HHV-7_U47	3.9e-74	-
HHV-6A_U47	HSV-1_UL40	65	-
HHV-6A_U47	KSHV_ORF73	12	-
HHV-6A_U47	VZV_ORF36	25	-
HHV-6A_U47A	EBV_LMP1	6.8	-
HHV-6A_U47A	HCMV_RL10	11	-
HHV-6A_U47A	HCMV_UL42	4.6	-
HHV-6A_U47A	HCMV_UL74A	1.8e-19	-
HHV-6A_U47A	HCMV_US8	5.3	-
HHV-6A_U47A	HHV-6A_U47A	3.9e-26	1.278e-06
HHV-6A_U47A	HHV-6B_U24	9.3	-
HHV-6A_U47A	HHV-6B_U91	7.8	-
HHV-6A_U47A	HHV-7_U47A	1.2e-25	-
HHV-6A_U47A	KSHV_K8.1	10	-
HHV-6A_U48	EBV_BFLF1	-	8.164
HHV-6A_U48	EBV_BGLF4	-	8.559
HHV-6A_U48	EBV_BLLF1_GP220	-	1.633
HHV-6A_U48	EBV_BORF1	-	1.486
HHV-6A_U48	EBV_BPLF1	-	5.592
HHV-6A_U48	EBV_BVLF1	-	5.333
HHV-6A_U48	EBV_BXLF2	1.6e-62	3.841e-28
HHV-6A_U48	EBV_BcRF1-UL87	-	0.6338
HHV-6A_U48	EBV_LF2	-	5.592
HHV-6A_U48	HCMV_RL11	-	4.413
HHV-6A_U48	HCMV_RL6	-	7.787
HHV-6A_U48	HCMV_UL1	-	4.852
HHV-6A_U48	HCMV_UL112-113_p34	-	9.408
HHV-6A_U48	HCMV_UL112-113_p43	-	8.559
HHV-6A_U48	HCMV_UL117	-	9.863
HHV-6A_U48	HCMV_UL119-118	-	6.444
HHV-6A_U48	HCMV_UL120	-	3.652
HHV-6A_U48	HCMV_UL121	-	7.084
HHV-6A_U48	HCMV_UL23	-	3.652
HHV-6A_U48	HCMV_UL24	-	6.444
HHV-6A_U48	HCMV_UL26	-	7.427
HHV-6A_U48	HCMV_UL26_UL26.21	-	6.444
HHV-6A_U48	HCMV_UL31	-	3.829
HHV-6A_U48	HCMV_UL37_pUL37m	-	8.559
HHV-6A_U48	HCMV_UL38	-	2.385
HHV-6A_U48	HCMV_UL46	-	6.147
HHV-6A_U48	HCMV_UL48	-	8.164
HHV-6A_U48	HCMV_UL55	-	2.501
HHV-6A_U48	HCMV_UL6	-	8.164
HHV-6A_U48	HCMV_UL75	4.1e-81	7.316e-46
HHV-6A_U48	HCMV_UL82	-	4.627
HHV-6A_U48	HCMV_UL83	-	4.852
HHV-6A_U48	HCMV_UL87	-	2.275
HHV-6A_U48	HCMV_UL9	-	7.427
HHV-6A_U48	HCMV_UL92	-	9.408
HHV-6A_U48	HCMV_UL94	-	5.863
HHV-6A_U48	HCMV_US16	-	8.164
HHV-6A_U48	HCMV_US17	-	2.622
HHV-6A_U48	HCMV_US8	-	9.863
HHV-6A_U48	HCMV_US9	-	7.787
HHV-6A_U48	HHV-6A_U10	-	4.015
HHV-6A_U48	HHV-6A_U27	-	3.829
HHV-6A_U48	HHV-6A_U29	-	0.6045
HHV-6A_U48	HHV-6A_U30	-	4.015
HHV-6A_U48	HHV-6A_U31	-	0.3948
HHV-6A_U48	HHV-6A_U39	-	8.559
HHV-6A_U48	HHV-6A_U40	-	9.863
HHV-6A_U48	HHV-6A_U45	-	2.622
HHV-6A_U48	HHV-6A_U48	6e-120	0
HHV-6A_U48	HHV-6A_U54	-	8.559
HHV-6A_U48	HHV-6A_U55	-	9.863
HHV-6A_U48	HHV-6A_U58	-	0.5766
HHV-6A_U48	HHV-6A_U59	-	8.164
HHV-6A_U48	HHV-6A_U65	-	5.863
HHV-6A_U48	HHV-6A_U79_UL80	-	4.627
HHV-6A_U48	HHV-6A_U94	-	3.829
HHV-6A_U48	HHV-6B_U10	-	8.974
HHV-6A_U48	HHV-6B_U20	8.8	-
HHV-6A_U48	HHV-6B_U27	-	5.863
HHV-6A_U48	HHV-6B_U29	-	0.8031
HHV-6A_U48	HHV-6B_U30	-	4.852
HHV-6A_U48	HHV-6B_U31	-	1.883
HHV-6A_U48	HHV-6B_U48	8e-118	0
HHV-6A_U48	HHV-6B_U54	-	5.087
HHV-6A_U48	HHV-6B_U55	-	9.408
HHV-6A_U48	HHV-6B_U58	-	0.2579
HHV-6A_U48	HHV-6B_U59	-	4.627
HHV-6A_U48	HHV-6B_U65	-	6.757
HHV-6A_U48	HHV-6B_U79	-	5.592
HHV-6A_U48	HHV-6B_U94	-	9.408
HHV-6A_U48	HHV-6B_U95	-	4.209
HHV-6A_U48	HHV-7_U10	-	5.333
HHV-6A_U48	HHV-7_U18	-	4.413
HHV-6A_U48	HHV-7_U19	-	4.015
HHV-6A_U48	HHV-7_U25	-	9.863
HHV-6A_U48	HHV-7_U27	-	7.787
HHV-6A_U48	HHV-7_U29	-	4.015
HHV-6A_U48	HHV-7_U30	-	7.084
HHV-6A_U48	HHV-7_U31	-	5.087
HHV-6A_U48	HHV-7_U39	-	9.408
HHV-6A_U48	HHV-7_U45	-	2.883
HHV-6A_U48	HHV-7_U48	2e-105	3.055e-67
HHV-6A_U48	HHV-7_U54	-	5.863
HHV-6A_U48	HHV-7_U55B	-	7.084
HHV-6A_U48	HHV-7_U58	-	2.501
HHV-6A_U48	HHV-7_U70	-	8.559
HHV-6A_U48	HHV-7_U79	-	0.842
HHV-6A_U48	HSV-1_UL13	-	5.087
HHV-6A_U48	HSV-1_UL17	-	5.863
HHV-6A_U48	HSV-1_UL22	4.6e-43	4.133e-18
HHV-6A_U48	HSV-1_UL27	-	8.559
HHV-6A_U48	HSV-1_UL37	-	4.627
HHV-6A_U48	HSV-1_UL4	-	2.883
HHV-6A_U48	HSV-1_UL42	-	0.7659
HHV-6A_U48	HSV-1_UL7	-	6.147
HHV-6A_U48	HSV-2_UL22	2.1e-41	2.878e-17
HHV-6A_U48	HSV-2_UL27	-	4.209
HHV-6A_U48	HSV-2_UL37	-	8.164
HHV-6A_U48	HSV-2_UL4	-	1.119
HHV-6A_U48	HSV-2_UL42	-	1.017
HHV-6A_U48	HSV-2_UL48	-	9.408
HHV-6A_U48	HSV-2_UL50	-	7.787
HHV-6A_U48	KSHV_K4	-	9.863
HHV-6A_U48	KSHV_K6	-	5.087
HHV-6A_U48	KSHV_ORF18	-	5.863
HHV-6A_U48	KSHV_ORF22	1.3e-51	8.33e-27
HHV-6A_U48	KSHV_ORF23	-	7.787
HHV-6A_U48	KSHV_ORF24	-	3.829
HHV-6A_U48	KSHV_ORF32	-	4.852
HHV-6A_U48	KSHV_ORF37	-	5.333
HHV-6A_U48	KSHV_ORF44	-	5.863
HHV-6A_U48	KSHV_ORF59	-	2.622
HHV-6A_U48	KSHV_ORF62	-	2.17
HHV-6A_U48	KSHV_ORF8	-	9.408
HHV-6A_U48	KSHV_ORF9	-	5.333
HHV-6A_U48	VZV_ORF15	-	3.169
HHV-6A_U48	VZV_ORF21	-	6.147
HHV-6A_U48	VZV_ORF22	-	3.652
HHV-6A_U48	VZV_ORF24	-	9.863
HHV-6A_U48	VZV_ORF31	-	2.749
HHV-6A_U48	VZV_ORF37	2.5e-42	4.468e-19
HHV-6A_U48	VZV_ORF41	-	7.787
HHV-6A_U48	VZV_ORF44	-	4.413
HHV-6A_U48	VZV_ORF56	-	1.173
HHV-6A_U48	VZV_ORF68	-	7.787
HHV-6A_U48	VZV_ORF8	-	5.863
HHV-6A_U49	EBV_BALF5	-	3.378
HHV-6A_U49	EBV_BBLF2	-	1.844
HHV-6A_U49	EBV_BBRF1	-	7.879
HHV-6A_U49	EBV_BBRF3	-	5.823
HHV-6A_U49	EBV_BFRF2	-	3.378
HHV-6A_U49	EBV_BFRF3	-	8.891
HHV-6A_U49	EBV_BGLF5	-	1.634
HHV-6A_U49	EBV_BGRF1-BDRF1	-	5.823
HHV-6A_U49	EBV_BXLF2	-	2.817
HHV-6A_U49	EBV_BXRF1	2.1e-42	9.297e-16
HHV-6A_U49	HCMV_RL12	-	9.445
HHV-6A_U49	HCMV_RL13	-	4.571
HHV-6A_U49	HCMV_UL104	-	4.303
HHV-6A_U49	HCMV_UL130	-	0.5496
HHV-6A_U49	HCMV_UL142	-	2.496
HHV-6A_U49	HCMV_UL33	-	4.05
HHV-6A_U49	HCMV_UL34	-	2.211
HHV-6A_U49	HCMV_UL37_pUL37m	-	1.07
HHV-6A_U49	HCMV_UL49	-	3.588
HHV-6A_U49	HCMV_UL50	-	7.879
HHV-6A_U49	HCMV_UL53	-	4.303
HHV-6A_U49	HCMV_UL55	-	5.823
HHV-6A_U49	HCMV_UL74	-	0.4315
HHV-6A_U49	HCMV_UL76	4.6e-43	6.984e-22
HHV-6A_U49	HCMV_UL89	-	5.481
HHV-6A_U49	HCMV_UL93	-	5.823
HHV-6A_U49	HCMV_UL98	-	4.303
HHV-6A_U49	HCMV_US11	-	6.571
HHV-6A_U49	HCMV_US16	-	7.416
HHV-6A_U49	HHV-6A_U12	-	8.37
HHV-6A_U49	HHV-6A_U19	-	6.186
HHV-6A_U49	HHV-6A_U38	-	0.9476
HHV-6A_U49	HHV-6A_U48	-	7.879
HHV-6A_U49	HHV-6A_U49	1.3e-56	3.888e-51
HHV-6A_U49	HHV-6A_U60	-	2.817
HHV-6A_U49	HHV-6A_U67	-	8.891
HHV-6A_U49	HHV-6A_U70	-	7.879
HHV-6A_U49	HHV-6A_U74	-	2.349
HHV-6A_U49	HHV-6A_U82	-	5.481
HHV-6A_U49	HHV-6A_U94	-	9.445
HHV-6A_U49	HHV-6B_DR6	-	8.891
HHV-6A_U49	HHV-6B_U14	-	6.981
HHV-6A_U49	HHV-6B_U38	-	0.5174
HHV-6A_U49	HHV-6B_U44	-	3.179
HHV-6A_U49	HHV-6B_U49	1.4e-55	2.667e-46
HHV-6A_U49	HHV-6B_U64	-	6.981
HHV-6A_U49	HHV-6B_U66	-	5.159
HHV-6A_U49	HHV-6B_U70	-	5.159
HHV-6A_U49	HHV-6B_U74	-	4.303
HHV-6A_U49	HHV-7_U19	-	6.186
HHV-6A_U49	HHV-7_U3	-	7.879
HHV-6A_U49	HHV-7_U33	-	8.37
HHV-6A_U49	HHV-7_U34	-	3.812
HHV-6A_U49	HHV-7_U38	-	1.363
HHV-6A_U49	HHV-7_U49	7e-52	2.402e-30
HHV-6A_U49	HHV-7_U60	-	6.981
HHV-6A_U49	HHV-7_U67	-	8.37
HHV-6A_U49	HHV-7_U70	-	3.179
HHV-6A_U49	HHV-7_U74	-	4.05
HHV-6A_U49	HSV-1_UL1	-	5.823
HHV-6A_U49	HSV-1_UL12	-	1.448
HHV-6A_U49	HSV-1_UL12_UL12.5	-	0.487
HHV-6A_U49	HSV-1_UL15	-	7.416
HHV-6A_U49	HSV-1_UL18	-	5.481
HHV-6A_U49	HSV-1_UL24	2.2e-29	8.703e-14
HHV-6A_U49	HSV-1_UL26	-	9.445
HHV-6A_U49	HSV-1_UL30	-	4.05
HHV-6A_U49	HSV-1_UL34	-	9.445
HHV-6A_U49	HSV-1_UL36	-	8.37
HHV-6A_U49	HSV-1_UL37	-	5.481
HHV-6A_U49	HSV-1_UL42	-	5.823
HHV-6A_U49	HSV-1_UL8	-	5.159
HHV-6A_U49	HSV-1_US2	-	4.05
HHV-6A_U49	HSV-2_UL12	-	1.634
HHV-6A_U49	HSV-2_UL24	5.7e-31	2.031e-13
HHV-6A_U49	HSV-2_UL30	-	5.159
HHV-6A_U49	HSV-2_UL42	-	5.159
HHV-6A_U49	HSV-2_UL46	-	8.891
HHV-6A_U49	HSV-2_UL6	-	6.186
HHV-6A_U49	HSV-2_UL8	-	1.07
HHV-6A_U49	HSV-2_US2	-	5.823
HHV-6A_U49	KSHV_ORF20	2.1e-39	6.069e-15
HHV-6A_U49	KSHV_ORF24	-	1.207
HHV-6A_U49	KSHV_ORF27	-	6.981
HHV-6A_U49	KSHV_ORF32	-	4.571
HHV-6A_U49	KSHV_ORF37	-	1.283
HHV-6A_U49	KSHV_ORF39	-	6.981
HHV-6A_U49	KSHV_ORF40	-	7.879
HHV-6A_U49	KSHV_ORF55	-	6.186
HHV-6A_U49	KSHV_ORF64	-	7.416
HHV-6A_U49	KSHV_ORF67A	4.1	-
HHV-6A_U49	KSHV_ORF70	-	1.538
HHV-6A_U49	KSHV_ORF74	-	6.186
HHV-6A_U49	KSHV_ORF8	-	6.571
HHV-6A_U49	KSHV_ORF9	-	0.7002
HHV-6A_U49	VZV_ORF13	-	2.496
HHV-6A_U49	VZV_ORF16	-	0.7439
HHV-6A_U49	VZV_ORF28	-	1.844
HHV-6A_U49	VZV_ORF35	4e-32	2.042e-15
HHV-6A_U49	VZV_ORF42	-	3.179
HHV-6A_U49	VZV_ORF48	-	2.651
HHV-6A_U49	VZV_ORF54	-	9.445
HHV-6A_U49	VZV_ORF62	-	6.981
HHV-6A_U49	VZV_ORF67	-	2.349
HHV-6A_U49	VZV_ORF7	-	2.651
HHV-6A_U50	EBV_BALF1	-	1.85
HHV-6A_U50	EBV_BBLF2	-	7.016
HHV-6A_U50	EBV_BBRF1	-	5.53
HHV-6A_U50	EBV_BILF1	-	3.779
HHV-6A_U50	EBV_BOLF1	-	1.149
HHV-6A_U50	EBV_BPLF1	-	0.2889
HHV-6A_U50	EBV_BRRF1	-	5.53
HHV-6A_U50	EBV_BSLF2	-	7.716
HHV-6A_U50	EBV_BVLF1	-	4.794
HHV-6A_U50	EBV_BVRF1	2.9e-80	4.668e-26
HHV-6A_U50	EBV_BXLF1	-	2.348
HHV-6A_U50	EBV_BXLF2	-	3.436
HHV-6A_U50	EBV_LMP2	-	1.94
HHV-6A_U50	HCMV_UL25	-	8.486
HHV-6A_U50	HCMV_UL33	-	5.273
HHV-6A_U50	HCMV_UL48	-	2.035
HHV-6A_U50	HCMV_UL69	-	8.486
HHV-6A_U50	HCMV_UL77	7e-103	2.294e-40
HHV-6A_U50	HCMV_UL78	-	4.794
HHV-6A_U50	HCMV_UL86	-	7.016
HHV-6A_U50	HCMV_UL88	-	9.787
HHV-6A_U50	HCMV_US17	-	3.779
HHV-6A_U50	HCMV_US18	-	9.787
HHV-6A_U50	HCMV_US19	-	7.716
HHV-6A_U50	HCMV_US21	-	8.092
HHV-6A_U50	HCMV_US28	-	5.273
HHV-6A_U50	HHV-6A_U11	-	3.276
HHV-6A_U50	HHV-6A_U12	-	8.9
HHV-6A_U50	HHV-6A_U14	-	9.333
HHV-6A_U50	HHV-6A_U36	-	8.9
HHV-6A_U50	HHV-6A_U4	-	4.572
HHV-6A_U50	HHV-6A_U42	-	1.39
HHV-6A_U50	HHV-6A_U50	1e-116	1.107e-86
HHV-6A_U50	HHV-6A_U56	-	7.716
HHV-6A_U50	HHV-6A_U57	-	6.69
HHV-6A_U50	HHV-6B_U11	-	5.53
HHV-6A_U50	HHV-6B_U14	-	1.39
HHV-6A_U50	HHV-6B_U31	13	-
HHV-6A_U50	HHV-6B_U36	-	9.333
HHV-6A_U50	HHV-6B_U4	-	2.582
HHV-6A_U50	HHV-6B_U42	-	8.092
HHV-6A_U50	HHV-6B_U43	-	8.9
HHV-6A_U50	HHV-6B_U50	2e-115	3.672e-81
HHV-6A_U50	HHV-6B_U57	-	8.486
HHV-6A_U50	HHV-6B_U66	-	8.486
HHV-6A_U50	HHV-7_U14	-	5.028
HHV-6A_U50	HHV-7_U4	-	1.85
HHV-6A_U50	HHV-7_U42	-	1.682
HHV-6A_U50	HHV-7_U50	5e-105	5.641e-59
HHV-6A_U50	HHV-7_U67	-	7.016
HHV-6A_U50	HHV-7_U7	-	7.016
HHV-6A_U50	HHV-7_U72	-	6.379
HHV-6A_U50	HSV-1_UL13	-	1.045
HHV-6A_U50	HSV-1_UL19	-	5.273
HHV-6A_U50	HSV-1_UL21	-	4.794
HHV-6A_U50	HSV-1_UL23	-	1.529
HHV-6A_U50	HSV-1_UL25	1.7e-74	3.96e-22
HHV-6A_U50	HSV-1_UL31	-	2.978
HHV-6A_U50	HSV-1_UL36	-	3.124
HHV-6A_U50	HSV-1_UL43	-	2.462
HHV-6A_U50	HSV-1_UL46	-	3.603
HHV-6A_U50	HSV-1_UL47	-	0.9501
HHV-6A_U50	HSV-1_UL48	-	4.359
HHV-6A_U50	HSV-1_UL52	-	7.716
HHV-6A_U50	HSV-2_RS1	-	9.333
HHV-6A_U50	HSV-2_UL21	-	0.7853
HHV-6A_U50	HSV-2_UL23	-	1.096
HHV-6A_U50	HSV-2_UL25	3.7e-74	4.356e-22
HHV-6A_U50	HSV-2_UL28	-	8.9
HHV-6A_U50	HSV-2_UL31	-	5.273
HHV-6A_U50	HSV-2_UL47	-	2.582
HHV-6A_U50	HSV-2_UL5	-	9.333
HHV-6A_U50	KSHV_ORF19	1.7e-81	4.528e-27
HHV-6A_U50	KSHV_ORF34	-	8.9
HHV-6A_U50	KSHV_ORF36	-	4.359
HHV-6A_U50	KSHV_ORF48	-	0.3178
HHV-6A_U50	KSHV_ORF49	-	3.963
HHV-6A_U50	KSHV_ORF57	-	2.582
HHV-6A_U50	KSHV_ORF63	-	6.379
HHV-6A_U50	KSHV_ORF64	-	3.124
HHV-6A_U50	KSHV_ORF72	-	2.462
HHV-6A_U50	KSHV_ORF74	-	0.9501
HHV-6A_U50	VZV_ORF11	-	6.69
HHV-6A_U50	VZV_ORF12	-	8.092
HHV-6A_U50	VZV_ORF20	-	8.486
HHV-6A_U50	VZV_ORF30	-	1.764
HHV-6A_U50	VZV_ORF34	2.2e-76	8.631e-23
HHV-6A_U50	VZV_ORF38	-	3.124
HHV-6A_U50	VZV_ORF4	-	4.794
HHV-6A_U50	VZV_ORF47	-	8.092
HHV-6A_U50	VZV_ORF55	-	8.9
HHV-6A_U50	VZV_ORF59	-	8.9
HHV-6A_U51	EBV_BBRF3	-	1.429
HHV-6A_U51	EBV_BHRF1	-	8.046
HHV-6A_U51	EBV_BILF1	0.026	0.004916
HHV-6A_U51	EBV_BRRF1	-	3.625
HHV-6A_U51	EBV_BaRF1-RIR2	-	8.046
HHV-6A_U51	HCMV_UL100	-	0.1195
HHV-6A_U51	HCMV_UL123	-	4.327
HHV-6A_U51	HCMV_UL33	7.3e-05	0.000221
HHV-6A_U51	HCMV_UL71	-	8.046
HHV-6A_U51	HCMV_UL78	0.0035	1.186e-05
HHV-6A_U51	HCMV_US12	-	0.2899
HHV-6A_U51	HCMV_US13	-	4.14
HHV-6A_U51	HCMV_US16	-	0.5158
HHV-6A_U51	HCMV_US17	-	0.5158
HHV-6A_U51	HCMV_US19	-	1.632
HHV-6A_U51	HCMV_US20	-	0.3168
HHV-6A_U51	HCMV_US21	-	4.728
HHV-6A_U51	HCMV_US27	0.0001	0.001042
HHV-6A_U51	HCMV_US28	2.7e-05	1.547e-05
HHV-6A_U51	HHV-6A_U12	0.00017	4.889e-06
HHV-6A_U51	HHV-6A_U14	-	5.401
HHV-6A_U51	HHV-6A_U33	-	9.604
HHV-6A_U51	HHV-6A_U4	-	6.74
HHV-6A_U51	HHV-6A_U51	3.2e-34	9.74e-41
HHV-6A_U51	HHV-6A_U69	-	7.697
HHV-6A_U51	HHV-6A_U72	-	4.523
HHV-6A_U51	HHV-6B_U12	4.4e-05	0.01424
HHV-6A_U51	HHV-6B_U51	2e-106	2.889e-27
HHV-6A_U51	HHV-6B_U70	-	5.401
HHV-6A_U51	HHV-6B_U72	-	1.197
HHV-6A_U51	HHV-7_U12	8.8e-05	0.0001088
HHV-6A_U51	HHV-7_U14	-	8.41
HHV-6A_U51	HHV-7_U51	3e-105	1.651e-18
HHV-6A_U51	HHV-7_U69	-	6.168
HHV-6A_U51	HHV-7_U72	-	4.728
HHV-6A_U51	HSV-1_UL10	-	1.784
HHV-6A_U51	HSV-1_UL20	-	2.432
HHV-6A_U51	HSV-1_UL53	-	9.604
HHV-6A_U51	HSV-1_US10	-	4.523
HHV-6A_U51	HSV-2_UL10	-	0.1491
HHV-6A_U51	HSV-2_UL20	-	1.367
HHV-6A_U51	HSV-2_UL53	-	6.74
HHV-6A_U51	KSHV_K15	-	3.467
HHV-6A_U51	KSHV_ORF39	-	0.7352
HHV-6A_U51	KSHV_ORF49	-	4.327
HHV-6A_U51	KSHV_ORF50	-	5.645
HHV-6A_U51	KSHV_ORF55	-	9.188
HHV-6A_U51	KSHV_ORF58	-	0.6437
HHV-6A_U51	KSHV_ORF74	0.0016	0.0009539
HHV-6A_U51	VZV_ORF11	-	1.865
HHV-6A_U51	VZV_ORF12	-	7.697
HHV-6A_U51	VZV_ORF15	-	0.9591
HHV-6A_U51	VZV_ORF39	-	6.448
HHV-6A_U51	VZV_ORF5	-	8.41
HHV-6A_U51	VZV_ORF50	-	3.467
HHV-6A_U52	EBV_BALF1	-	0.6696
HHV-6A_U52	EBV_BBRF1	-	1.805
HHV-6A_U52	EBV_BBRF3	-	7.805
HHV-6A_U52	EBV_BDLF4	-	2.397
HHV-6A_U52	EBV_BHRF1	-	2.181
HHV-6A_U52	EBV_BILF1	-	5.88
HHV-6A_U52	EBV_BRLF1	-	7.102
HHV-6A_U52	EBV_BRRF1	-	6.164
HHV-6A_U52	EBV_BSLF2	-	9.426
HHV-6A_U52	EBV_BTRF1	-	8.578
HHV-6A_U52	EBV_BVLF1	2.5e-42	3.493e-12
HHV-6A_U52	EBV_BaRF1-RIR2	-	4.868
HHV-6A_U52	EBV_BcLF1	-	8.183
HHV-6A_U52	HCMV_TRS1	16	-
HHV-6A_U52	HCMV_UL104	-	2.08
HHV-6A_U52	HCMV_UL123	-	8.992
HHV-6A_U52	HCMV_UL25	13	7.805
HHV-6A_U52	HCMV_UL32	-	6.462
HHV-6A_U52	HCMV_UL33	-	7.805
HHV-6A_U52	HCMV_UL48	-	3.844
HHV-6A_U52	HCMV_UL56	-	8.992
HHV-6A_U52	HCMV_UL71	-	7.446
HHV-6A_U52	HCMV_UL79	3.4e-56	1.824e-15
HHV-6A_U52	HCMV_UL88	-	7.805
HHV-6A_U52	HCMV_US12	-	8.183
HHV-6A_U52	HCMV_US13	-	1.36
HHV-6A_U52	HCMV_US14	-	3.498
HHV-6A_U52	HCMV_US18	-	3.182
HHV-6A_U52	HCMV_US19	-	7.102
HHV-6A_U52	HCMV_US20	-	3.498
HHV-6A_U52	HCMV_US21	-	3.844
HHV-6A_U52	HCMV_US27	-	8.578
HHV-6A_U52	HCMV_US28	-	5.35
HHV-6A_U52	HCMV_US32	-	8.992
HHV-6A_U52	HHV-6A_U11	-	1.36
HHV-6A_U52	HHV-6A_U12	-	5.103
HHV-6A_U52	HHV-6A_U14	-	2.397
HHV-6A_U52	HHV-6A_U4	-	4.868
HHV-6A_U52	HHV-6A_U40	-	8.183
HHV-6A_U52	HHV-6A_U42	-	6.164
HHV-6A_U52	HHV-6A_U52	6e-63	3.827e-40
HHV-6A_U52	HHV-6A_U57	-	6.164
HHV-6A_U52	HHV-6A_U59	-	9.426
HHV-6A_U52	HHV-6A_U63	-	3.844
HHV-6A_U52	HHV-6A_U73	-	5.35
HHV-6A_U52	HHV-6A_U76	-	5.88
HHV-6A_U52	HHV-6B_U11	-	5.88
HHV-6A_U52	HHV-6B_U14	-	4.225
HHV-6A_U52	HHV-6B_U4	-	6.775
HHV-6A_U52	HHV-6B_U40	-	4.225
HHV-6A_U52	HHV-6B_U42	-	5.609
HHV-6A_U52	HHV-6B_U50	-	9.882
HHV-6A_U52	HHV-6B_U52	6.6e-62	2.718e-37
HHV-6A_U52	HHV-6B_U57	-	8.992
HHV-6A_U52	HHV-6B_U59	-	9.426
HHV-6A_U52	HHV-6B_U63	-	5.609
HHV-6A_U52	HHV-6B_U7	-	5.103
HHV-6A_U52	HHV-6B_U72	-	7.446
HHV-6A_U52	HHV-6B_U76	-	9.882
HHV-6A_U52	HHV-7_U10	49	-
HHV-6A_U52	HHV-7_U12	-	8.992
HHV-6A_U52	HHV-7_U14	-	9.882
HHV-6A_U52	HHV-7_U32	-	5.35
HHV-6A_U52	HHV-7_U4	-	5.103
HHV-6A_U52	HHV-7_U40	-	8.578
HHV-6A_U52	HHV-7_U42	-	1.722
HHV-6A_U52	HHV-7_U51	-	4.643
HHV-6A_U52	HHV-7_U52	1.7e-57	7.166e-27
HHV-6A_U52	HHV-7_U57	-	8.578
HHV-6A_U52	HHV-7_U63	-	2.181
HHV-6A_U52	HHV-7_U70	-	5.103
HHV-6A_U52	HHV-7_U75	-	5.88
HHV-6A_U52	HHV-7_U77	-	5.609
HHV-6A_U52	HSV-1_UL10	-	6.775
HHV-6A_U52	HSV-1_UL26	-	8.183
HHV-6A_U52	HSV-1_UL28	-	2.397
HHV-6A_U52	HSV-1_UL29	-	4.643
HHV-6A_U52	HSV-1_UL32	-	5.35
HHV-6A_U52	HSV-1_UL40	-	1.567
HHV-6A_U52	HSV-1_UL43	-	1.074
HHV-6A_U52	HSV-1_UL46	-	5.35
HHV-6A_U52	HSV-1_UL53	-	5.88
HHV-6A_U52	HSV-2_UL14	-	9.426
HHV-6A_U52	HSV-2_UL28	-	4.429
HHV-6A_U52	HSV-2_UL32	-	3.036
HHV-6A_U52	HSV-2_UL40	-	0.6387
HHV-6A_U52	HSV-2_UL46	-	2.634
HHV-6A_U52	HSV-2_UL47	-	7.805
HHV-6A_U52	HSV-2_UL6	-	4.868
HHV-6A_U52	KSHV_ORF18	4.2e-46	9.757e-13
HHV-6A_U52	KSHV_ORF31	-	7.446
HHV-6A_U52	KSHV_ORF36	-	3.182
HHV-6A_U52	KSHV_ORF37	-	8.992
HHV-6A_U52	KSHV_ORF43	-	2.762
HHV-6A_U52	KSHV_ORF48	-	6.164
HHV-6A_U52	KSHV_ORF49	-	3.667
HHV-6A_U52	KSHV_ORF50	-	2.762
HHV-6A_U52	KSHV_ORF58	-	3.036
HHV-6A_U52	KSHV_ORF6	-	4.03
HHV-6A_U52	KSHV_ORF60	-	3.336
HHV-6A_U52	KSHV_ORF64	-	7.805
HHV-6A_U52	KSHV_ORF72	-	7.805
HHV-6A_U52	VZV_ORF12	-	2.762
HHV-6A_U52	VZV_ORF15	-	1.805
HHV-6A_U52	VZV_ORF27	35	-
HHV-6A_U52	VZV_ORF29	-	6.775
HHV-6A_U52	VZV_ORF30	-	7.102
HHV-6A_U52	VZV_ORF37	-	7.446
HHV-6A_U52	VZV_ORF38	-	6.462
HHV-6A_U52	VZV_ORF39	-	6.462
HHV-6A_U52	VZV_ORF4	-	2.895
HHV-6A_U52	VZV_ORF50	-	8.183
HHV-6A_U53	EBV_BALF2	-	8.783
HHV-6A_U53	EBV_BALF5	-	6.48
HHV-6A_U53	EBV_BARF1	-	3.982
HHV-6A_U53	EBV_BBLF4	-	9.334
HHV-6A_U53	EBV_BBRF1	-	7.318
HHV-6A_U53	EBV_BORF1	-	1.044
HHV-6A_U53	EBV_BRLF1	-	4.232
HHV-6A_U53	EBV_BSLF1	-	2.166
HHV-6A_U53	EBV_BSLF2	-	0.9239
HHV-6A_U53	EBV_BVRF2	2.6e-56	9.484e-27
HHV-6A_U53	EBV_BZLF1	-	9.918
HHV-6A_U53	HCMV_UL121	-	4.498
HHV-6A_U53	HCMV_UL130	-	8.265
HHV-6A_U53	HCMV_UL14	-	8.783
HHV-6A_U53	HCMV_UL141	-	5.737
HHV-6A_U53	HCMV_UL148	-	4.78
HHV-6A_U53	HCMV_UL25	-	7.318
HHV-6A_U53	HCMV_UL35	-	2.601
HHV-6A_U53	HCMV_UL46	-	5.399
HHV-6A_U53	HCMV_UL56	-	9.334
HHV-6A_U53	HCMV_UL57	-	9.918
HHV-6A_U53	HCMV_UL8	-	4.498
HHV-6A_U53	HCMV_UL80	3e-74	7.277e-29
HHV-6A_U53	HCMV_UL80_UL80.3	3e-19	-
HHV-6A_U53	HCMV_UL80_UL80.4	3.6e-19	-
HHV-6A_U53	HCMV_UL80_pAP	5e-28	-
HHV-6A_U53	HHV-6A_U11	-	8.265
HHV-6A_U53	HHV-6A_U18	-	9.918
HHV-6A_U53	HHV-6A_U28	-	7.777
HHV-6A_U53	HHV-6A_U29	-	8.265
HHV-6A_U53	HHV-6A_U33	-	6.48
HHV-6A_U53	HHV-6A_U36	-	8.783
HHV-6A_U53	HHV-6A_U38	-	8.783
HHV-6A_U53	HHV-6A_U43	-	5.399
HHV-6A_U53	HHV-6A_U53	2e-154	3.272e-98
HHV-6A_U53	HHV-6A_U53.5	2.8e-70	-
HHV-6A_U53	HHV-6A_U56	-	3.982
HHV-6A_U53	HHV-6A_U58	-	2.937
HHV-6A_U53	HHV-6A_U77	-	9.918
HHV-6A_U53	HHV-6A_U82	-	4.232
HHV-6A_U53	HHV-6B_U14	-	7.318
HHV-6A_U53	HHV-6B_U18	-	6.48
HHV-6A_U53	HHV-6B_U29	-	6.48
HHV-6A_U53	HHV-6B_U38	-	8.265
HHV-6A_U53	HHV-6B_U42	-	8.265
HHV-6A_U53	HHV-6B_U53	4e-150	2.353e-89
HHV-6A_U53	HHV-6B_U56	-	3.526
HHV-6A_U53	HHV-7_U29	-	2.937
HHV-6A_U53	HHV-7_U38	-	2.764
HHV-6A_U53	HHV-7_U43	-	1.918
HHV-6A_U53	HHV-7_U53	3e-126	1.551e-54
HHV-6A_U53	HHV-7_U53.5	3.1e-65	-
HHV-6A_U53	HHV-7_U58	-	4.232
HHV-6A_U53	HHV-7_U85	-	3.317
HHV-6A_U53	HSV-1_RS1	-	6.886
HHV-6A_U53	HSV-1_UL26	3.8e-68	7.759e-23
HHV-6A_U53	HSV-1_UL26_pAP	0.048	-
HHV-6A_U53	HSV-1_UL30	-	7.318
HHV-6A_U53	HSV-1_UL45	-	7.777
HHV-6A_U53	HSV-1_UL48	-	2.302
HHV-6A_U53	HSV-1_UL54	-	6.097
HHV-6A_U53	HSV-1_US6	-	4.78
HHV-6A_U53	HSV-2_UL26	3.4e-55	7.379e-22
HHV-6A_U53	HSV-2_UL26_pAP	0.046	-
HHV-6A_U53	HSV-2_UL29	-	7.777
HHV-6A_U53	HSV-2_UL30	-	8.783
HHV-6A_U53	HSV-2_UL34	-	4.78
HHV-6A_U53	HSV-2_US1	-	7.777
HHV-6A_U53	KSHV_ORF17	9.5e-57	4.252e-28
HHV-6A_U53	KSHV_ORF17_pAP	0.0072	-
HHV-6A_U53	KSHV_ORF43	-	6.097
HHV-6A_U53	KSHV_ORF44	-	4.78
HHV-6A_U53	KSHV_ORF50	-	3.122
HHV-6A_U53	KSHV_ORF56	-	9.334
HHV-6A_U53	KSHV_ORF61	-	5.737
HHV-6A_U53	KSHV_ORF68	-	9.334
HHV-6A_U53	KSHV_ORF73	-	8.265
HHV-6A_U53	KSHV_ORF9	-	0.4187
HHV-6A_U53	VZV_ORF20	-	2.302
HHV-6A_U53	VZV_ORF22	-	1.805
HHV-6A_U53	VZV_ORF29	-	6.48
HHV-6A_U53	VZV_ORF33	2.8e-72	3.08e-24
HHV-6A_U53	VZV_ORF33_pAP	0.85	-
HHV-6A_U53	VZV_ORF4	-	3.122
HHV-6A_U53	VZV_ORF9	-	9.918
HHV-6A_U53.5	EBV_BVRF2	0.012	-
HHV-6A_U53.5	EBV_BVRF2_pAP	0.56	-
HHV-6A_U53.5	HCMV_UL80	2.5e-16	-
HHV-6A_U53.5	HCMV_UL80_UL80.3	6.5e-21	-
HHV-6A_U53.5	HCMV_UL80_UL80.4	7e-21	-
HHV-6A_U53.5	HCMV_UL80_pAP	2.7e-30	-
HHV-6A_U53.5	HHV-6A_U53	3e-87	-
HHV-6A_U53.5	HHV-6A_U53.5	1.8e-75	-
HHV-6A_U53.5	HHV-6B_U53	5.4e-84	-
HHV-6A_U53.5	HHV-7_U53	2.8e-73	-
HHV-6A_U53.5	HHV-7_U53.5	4.3e-70	-
HHV-6A_U53.5	HSV-1_UL26	4.3e-06	-
HHV-6A_U53.5	HSV-1_UL26_pAP	0.02	-
HHV-6A_U53.5	HSV-2_UL26	0.23	-
HHV-6A_U53.5	HSV-2_UL26_pAP	0.019	-
HHV-6A_U53.5	KSHV_ORF17	0.0035	-
HHV-6A_U53.5	KSHV_ORF17_pAP	0.0038	-
HHV-6A_U53.5	VZV_ORF33	1.9e-19	-
HHV-6A_U53.5	VZV_ORF33_pAP	0.38	-
HHV-6A_U54	EBV_BALF4	-	0.1098
HHV-6A_U54	EBV_BDLF2	-	5.018
HHV-6A_U54	EBV_BGLF2	-	4.513
HHV-6A_U54	EBV_BLLF1_GP220	-	1.404
HHV-6A_U54	EBV_BLLF3	-	0.0001781
HHV-6A_U54	EBV_BMRF1	-	3.848
HHV-6A_U54	EBV_BXLF2	-	4.513
HHV-6A_U54	EBV_BcLF1	-	1.331
HHV-6A_U54	EBV_BcRF1-UL87	-	2.146
HHV-6A_U54	EBV_EBNA1	-	5.58
HHV-6A_U54	EBV_LF1	-	1.965e-09
HHV-6A_U54	EBV_LF2	-	1.118e-10
HHV-6A_U54	HCMV_RL11	-	2.146
HHV-6A_U54	HCMV_RL13	-	6.205
HHV-6A_U54	HCMV_UL1	-	3.112
HHV-6A_U54	HCMV_UL11	-	8.995
HHV-6A_U54	HCMV_UL112-113	-	1.83
HHV-6A_U54	HCMV_UL112-113_p34	-	5.018
HHV-6A_U54	HCMV_UL112-113_p43	-	6.205
HHV-6A_U54	HCMV_UL112-113_p50	-	6.543
HHV-6A_U54	HCMV_UL119-118	-	3.649
HHV-6A_U54	HCMV_UL120	-	3.282
HHV-6A_U54	HCMV_UL14	-	1.83
HHV-6A_U54	HCMV_UL141	-	2.263
HHV-6A_U54	HCMV_UL148	-	4.28
HHV-6A_U54	HCMV_UL18	-	3.282
HHV-6A_U54	HCMV_UL31	-	1.371e-15
HHV-6A_U54	HCMV_UL37_pUL37m	-	7.672
HHV-6A_U54	HCMV_UL4	-	7.276
HHV-6A_U54	HCMV_UL46	-	8.09
HHV-6A_U54	HCMV_UL55	-	0.2076
HHV-6A_U54	HCMV_UL6	-	6.543
HHV-6A_U54	HCMV_UL70	-	8.09
HHV-6A_U54	HCMV_UL72	-	8.19e-06
HHV-6A_U54	HCMV_UL75	-	7.672
HHV-6A_U54	HCMV_UL82	1.2e-16	9.498e-27
HHV-6A_U54	HCMV_UL83	1.2e-19	1.239e-26
HHV-6A_U54	HCMV_UL84	1.4e-09	5.865e-16
HHV-6A_U54	HCMV_UL86	-	4.058
HHV-6A_U54	HCMV_UL87	-	5.292
HHV-6A_U54	HCMV_UL9	-	4.759
HHV-6A_U54	HCMV_US11	-	3.649
HHV-6A_U54	HCMV_US3	-	3.112
HHV-6A_U54	HCMV_US8	-	1.404
HHV-6A_U54	HCMV_US9	-	1.48
HHV-6A_U54	HHV-6A_U10	-	5.11e-09
HHV-6A_U54	HHV-6A_U27	-	3.848
HHV-6A_U54	HHV-6A_U33	-	8.995
HHV-6A_U54	HHV-6A_U39	-	0.09361
HHV-6A_U54	HHV-6A_U45	-	2.06e-06
HHV-6A_U54	HHV-6A_U54	1.2e-96	9.046e-100
HHV-6A_U54	HHV-6A_U55	6.7e-05	4.615e-20
HHV-6A_U54	HHV-6A_U58	-	0.8704
HHV-6A_U54	HHV-6A_U64	-	5.884
HHV-6A_U54	HHV-6A_U79_UL80	-	1.021
HHV-6A_U54	HHV-6A_U85	-	1.076
HHV-6A_U54	HHV-6B_U10	-	3.812e-13
HHV-6A_U54	HHV-6B_U27	-	5.884
HHV-6A_U54	HHV-6B_U33	-	7.672
HHV-6A_U54	HHV-6B_U39	-	0.1592
HHV-6A_U54	HHV-6B_U45	-	6.281e-06
HHV-6A_U54	HHV-6B_U48	-	4.28
HHV-6A_U54	HHV-6B_U54	3e-100	3.882e-84
HHV-6A_U54	HHV-6B_U55	1.5e-05	2.378e-16
HHV-6A_U54	HHV-6B_U58	-	0.5692
HHV-6A_U54	HHV-6B_U79	-	1.331
HHV-6A_U54	HHV-6B_U85	-	2.387
HHV-6A_U54	HHV-7_U10	-	4.972e-13
HHV-6A_U54	HHV-7_U2	-	6.543
HHV-6A_U54	HHV-7_U21	-	5.018
HHV-6A_U54	HHV-7_U39	-	0.05805
HHV-6A_U54	HHV-7_U45	-	5.356e-06
HHV-6A_U54	HHV-7_U48	-	4.058
HHV-6A_U54	HHV-7_U54	1.6e-92	7.628e-59
HHV-6A_U54	HHV-7_U55A	1.4	-
HHV-6A_U54	HHV-7_U55B	0.0063	8.339e-15
HHV-6A_U54	HHV-7_U57	-	4.28
HHV-6A_U54	HHV-7_U58	-	5.018
HHV-6A_U54	HHV-7_U79	-	0.7827
HHV-6A_U54	HHV-7_U82	-	8.995
HHV-6A_U54	HHV-7_U85	-	5.58
HHV-6A_U54	HSV-1_UL17	-	6.543
HHV-6A_U54	HSV-1_UL27	-	0.3722
HHV-6A_U54	HSV-1_UL36	-	2.654
HHV-6A_U54	HSV-1_UL39	-	5.018
HHV-6A_U54	HSV-1_UL4	-	2.654
HHV-6A_U54	HSV-1_UL42	-	9.485
HHV-6A_U54	HSV-1_UL44	-	0.8254
HHV-6A_U54	HSV-1_UL44_gCsec	-	2.035
HHV-6A_U54	HSV-1_UL50	-	0.0008303
HHV-6A_U54	HSV-1_UL55	-	8.09
HHV-6A_U54	HSV-1_US3	-	9.485
HHV-6A_U54	HSV-1_US8	-	0.1867
HHV-6A_U54	HSV-2_UL17	-	1.736
HHV-6A_U54	HSV-2_UL18	-	6.205
HHV-6A_U54	HSV-2_UL19	-	1.93
HHV-6A_U54	HSV-2_UL27	-	0.4854
HHV-6A_U54	HSV-2_UL39	-	2.654
HHV-6A_U54	HSV-2_UL4	-	4.058
HHV-6A_U54	HSV-2_UL44	-	0.9679
HHV-6A_U54	HSV-2_UL45	-	7.672
HHV-6A_U54	HSV-2_UL50	-	7.222e-05
HHV-6A_U54	HSV-2_US3	-	6.543
HHV-6A_U54	HSV-2_US6	-	8.09
HHV-6A_U54	HSV-2_US8	-	0.5692
HHV-6A_U54	KSHV_K1	-	3.112
HHV-6A_U54	KSHV_K14	-	0.4854
HHV-6A_U54	KSHV_K6	-	5.018
HHV-6A_U54	KSHV_ORF10	-	2.702e-09
HHV-6A_U54	KSHV_ORF11	-	1.06e-10
HHV-6A_U54	KSHV_ORF22	-	1.646
HHV-6A_U54	KSHV_ORF25	-	1.736
HHV-6A_U54	KSHV_ORF40	-	6.543
HHV-6A_U54	KSHV_ORF50	-	8.995
HHV-6A_U54	KSHV_ORF54	-	4.027e-05
HHV-6A_U54	KSHV_ORF64	-	4.759
HHV-6A_U54	KSHV_ORF8	-	0.4854
HHV-6A_U54	KSHV_ORF9	-	5.018
HHV-6A_U54	VZV_ORF14	-	0.3925
HHV-6A_U54	VZV_ORF15	-	5.292
HHV-6A_U54	VZV_ORF16	-	0.7038
HHV-6A_U54	VZV_ORF22	-	1.646
HHV-6A_U54	VZV_ORF31	-	0.6675
HHV-6A_U54	VZV_ORF40	-	4.28
HHV-6A_U54	VZV_ORF56	-	3.112
HHV-6A_U54	VZV_ORF68	-	0.2854
HHV-6A_U54	VZV_ORF8	-	5.252e-05
HHV-6A_U55	EBV_BALF4	-	0.07171
HHV-6A_U55	EBV_BARF1	-	9.022
HHV-6A_U55	EBV_BFLF2	-	5.11
HHV-6A_U55	EBV_BGLF2	-	7.12
HHV-6A_U55	EBV_BLLF1_GP220	-	2.51
HHV-6A_U55	EBV_BLLF3	-	0.0001374
HHV-6A_U55	EBV_BMRF1	-	0.6979
HHV-6A_U55	EBV_BNRF1	-	8.605
HHV-6A_U55	EBV_BXLF2	-	1.121
HHV-6A_U55	EBV_BcLF1	-	2.632
HHV-6A_U55	EBV_LF1	-	6.843e-09
HHV-6A_U55	EBV_LF2	-	9.798e-10
HHV-6A_U55	HCMV_RL11	-	3.667
HHV-6A_U55	HCMV_UL112-113	-	1.98
HHV-6A_U55	HCMV_UL112-113_p34	-	1.638
HHV-6A_U55	HCMV_UL112-113_p43	-	0.7318
HHV-6A_U55	HCMV_UL112-113_p50	-	1.421
HHV-6A_U55	HCMV_UL119-118	-	3.497
HHV-6A_U55	HCMV_UL120	-	3.845
HHV-6A_U55	HCMV_UL130	-	7.827
HHV-6A_U55	HCMV_UL14	-	6.476
HHV-6A_U55	HCMV_UL141	-	4.228
HHV-6A_U55	HCMV_UL18	-	5.358
HHV-6A_U55	HCMV_UL20	-	9.918
HHV-6A_U55	HCMV_UL26	-	9.459
HHV-6A_U55	HCMV_UL26_UL26.21	-	8.605
HHV-6A_U55	HCMV_UL31	-	5.74e-13
HHV-6A_U55	HCMV_UL37_pUL37m	-	5.358
HHV-6A_U55	HCMV_UL50	-	7.12
HHV-6A_U55	HCMV_UL53	-	5.11
HHV-6A_U55	HCMV_UL54	-	3.034
HHV-6A_U55	HCMV_UL55	-	0.05932
HHV-6A_U55	HCMV_UL6	-	1.233
HHV-6A_U55	HCMV_UL70	-	8.605
HHV-6A_U55	HCMV_UL72	-	4.843e-05
HHV-6A_U55	HCMV_UL74	-	8.207
HHV-6A_U55	HCMV_UL82	0.00058	4.064e-16
HHV-6A_U55	HCMV_UL83	6.4e-06	5.33e-19
HHV-6A_U55	HCMV_UL84	0.00063	1.64e-14
HHV-6A_U55	HCMV_UL86	-	2.632
HHV-6A_U55	HCMV_US11	-	6.177
HHV-6A_U55	HCMV_US2	-	9.459
HHV-6A_U55	HCMV_US8	-	3.497
HHV-6A_U55	HCMV_US9	-	3.181
HHV-6A_U55	HHV-6A_U10	-	1.267e-08
HHV-6A_U55	HHV-6A_U27	-	3.667
HHV-6A_U55	HHV-6A_U29	-	2.759
HHV-6A_U55	HHV-6A_U33	-	8.605
HHV-6A_U55	HHV-6A_U37	-	1.98
HHV-6A_U55	HHV-6A_U39	-	0.006096
HHV-6A_U55	HHV-6A_U45	-	3.571e-06
HHV-6A_U55	HHV-6A_U54	2.7e-17	1.543e-17
HHV-6A_U55	HHV-6A_U55	5e-136	8.959e-80
HHV-6A_U55	HHV-6A_U58	-	9.918
HHV-6A_U55	HHV-6A_U65	-	2.51
HHV-6A_U55	HHV-6A_U79_UL80	-	1.638
HHV-6A_U55	HHV-6A_U82	-	8.207
HHV-6A_U55	HHV-6A_U85	-	4.873
HHV-6A_U55	HHV-6B_U10	-	1.085e-11
HHV-6A_U55	HHV-6B_U27	-	4.648
HHV-6A_U55	HHV-6B_U29	-	3.667
HHV-6A_U55	HHV-6B_U37	-	3.335
HHV-6A_U55	HHV-6B_U39	-	0.01241
HHV-6A_U55	HHV-6B_U45	-	8.789e-06
HHV-6A_U55	HHV-6B_U54	1.8e-06	5.187e-18
HHV-6A_U55	HHV-6B_U55	2e-126	2.808e-53
HHV-6A_U55	HHV-6B_U65	-	0.6979
HHV-6A_U55	HHV-6B_U79	-	1.718
HHV-6A_U55	HHV-6B_U85	-	4.873
HHV-6A_U55	HHV-7_U10	-	4.944e-11
HHV-6A_U55	HHV-7_U21	-	4.433
HHV-6A_U55	HHV-7_U27	-	4.873
HHV-6A_U55	HHV-7_U29	-	5.618
HHV-6A_U55	HHV-7_U37	-	5.618
HHV-6A_U55	HHV-7_U38	-	9.459
HHV-6A_U55	HHV-7_U39	-	0.01994
HHV-6A_U55	HHV-7_U43	-	7.465
HHV-6A_U55	HHV-7_U45	-	2.378e-05
HHV-6A_U55	HHV-7_U48	-	8.207
HHV-6A_U55	HHV-7_U54	1.6e-25	4.379e-17
HHV-6A_U55	HHV-7_U55A	1e-124	-
HHV-6A_U55	HHV-7_U55B	2e-101	3.93e-20
HHV-6A_U55	HHV-7_U57	-	2.632
HHV-6A_U55	HHV-7_U58	-	8.605
HHV-6A_U55	HHV-7_U65	-	1.562
HHV-6A_U55	HHV-7_U75	-	4.873
HHV-6A_U55	HHV-7_U79	-	1.292
HHV-6A_U55	HSV-1_UL16	-	3.497
HHV-6A_U55	HSV-1_UL27	-	0.03522
HHV-6A_U55	HSV-1_UL31	-	9.459
HHV-6A_U55	HSV-1_UL34	-	6.79
HHV-6A_U55	HSV-1_UL4	-	2.177
HHV-6A_U55	HSV-1_UL42	-	4.433
HHV-6A_U55	HSV-1_UL44	-	3.497
HHV-6A_U55	HSV-1_UL44_gCsec	-	6.177
HHV-6A_U55	HSV-1_UL50	-	2.494e-05
HHV-6A_U55	HSV-1_UL55	-	8.207
HHV-6A_U55	HSV-1_UL7	-	7.465
HHV-6A_U55	HSV-1_US7	-	5.358
HHV-6A_U55	HSV-2_UL16	-	1.718
HHV-6A_U55	HSV-2_UL19	-	5.618
HHV-6A_U55	HSV-2_UL27	-	0.009339
HHV-6A_U55	HSV-2_UL31	-	4.648
HHV-6A_U55	HSV-2_UL39	-	9.918
HHV-6A_U55	HSV-2_UL42	-	1.355
HHV-6A_U55	HSV-2_UL50	-	1.114e-05
HHV-6A_U55	HSV-2_UL55	-	9.459
HHV-6A_U55	HSV-2_US7	-	3.034
HHV-6A_U55	HSV-2_US8	-	5.618
HHV-6A_U55	KSHV_K14	-	3.335
HHV-6A_U55	KSHV_K9	-	5.618
HHV-6A_U55	KSHV_ORF10	-	1.942e-08
HHV-6A_U55	KSHV_ORF11	-	1.903e-09
HHV-6A_U55	KSHV_ORF2	-	6.177
HHV-6A_U55	KSHV_ORF25	-	3.667
HHV-6A_U55	KSHV_ORF32	-	3.181
HHV-6A_U55	KSHV_ORF33	-	0.6347
HHV-6A_U55	KSHV_ORF54	-	0.0001511
HHV-6A_U55	KSHV_ORF56	-	6.476
HHV-6A_U55	KSHV_ORF59	-	2.177
HHV-6A_U55	KSHV_ORF70	-	5.618
HHV-6A_U55	KSHV_ORF8	-	0.07884
HHV-6A_U55	VZV_ORF14	-	2.283
HHV-6A_U55	VZV_ORF16	-	6.79
HHV-6A_U55	VZV_ORF22	-	9.459
HHV-6A_U55	VZV_ORF24	-	2.51
HHV-6A_U55	VZV_ORF27	-	8.207
HHV-6A_U55	VZV_ORF28	-	9.022
HHV-6A_U55	VZV_ORF31	-	0.02913
HHV-6A_U55	VZV_ORF40	-	6.177
HHV-6A_U55	VZV_ORF43	-	4.433
HHV-6A_U55	VZV_ORF44	-	0.4555
HHV-6A_U55	VZV_ORF52	-	7.827
HHV-6A_U55	VZV_ORF53	-	4.032
HHV-6A_U55	VZV_ORF56	-	0.9275
HHV-6A_U55	VZV_ORF60	-	9.459
HHV-6A_U55	VZV_ORF66	-	7.465
HHV-6A_U55	VZV_ORF68	-	0.1851
HHV-6A_U55	VZV_ORF8	-	0.000131
HHV-6A_U56	EBV_BALF1	-	3.989
HHV-6A_U56	EBV_BALF4	-	9.344
HHV-6A_U56	EBV_BALF5	-	8.793
HHV-6A_U56	EBV_BBLF4	-	6.896
HHV-6A_U56	EBV_BBRF1	-	1.256
HHV-6A_U56	EBV_BCRF1-IL10H	-	9.344
HHV-6A_U56	EBV_BDLF1	6.2e-66	2.581e-21
HHV-6A_U56	EBV_BGLF4	-	3.989
HHV-6A_U56	EBV_BHRF1	-	2.171
HHV-6A_U56	EBV_BKRF2	-	3.989
HHV-6A_U56	EBV_BOLF1	-	6.489
HHV-6A_U56	EBV_BVRF1	-	3.324
HHV-6A_U56	EBV_BcLF1	-	5.407
HHV-6A_U56	EBV_LF1	-	5.407
HHV-6A_U56	HCMV_RL11	-	9.344
HHV-6A_U56	HCMV_RL6	-	8.793
HHV-6A_U56	HCMV_UL104	-	9.344
HHV-6A_U56	HCMV_UL112-113	-	6.489
HHV-6A_U56	HCMV_UL112-113_p34	-	9.344
HHV-6A_U56	HCMV_UL112-113_p50	-	8.793
HHV-6A_U56	HCMV_UL120	-	9.344
HHV-6A_U56	HCMV_UL131A	-	4.505
HHV-6A_U56	HCMV_UL33	-	3.989
HHV-6A_U56	HCMV_UL46	-	4.505
HHV-6A_U56	HCMV_UL51	9.6	-
HHV-6A_U56	HCMV_UL56	-	1.922
HHV-6A_U56	HCMV_UL7	-	5.746
HHV-6A_U56	HCMV_UL72	-	8.793
HHV-6A_U56	HCMV_UL8	-	5.407
HHV-6A_U56	HCMV_UL85	1.7e-67	1.47e-36
HHV-6A_U56	HCMV_UL86	-	4.505
HHV-6A_U56	HCMV_UL92	-	1.256
HHV-6A_U56	HCMV_UL97	-	7.328
HHV-6A_U56	HCMV_US12	-	9.344
HHV-6A_U56	HCMV_US13	-	2.769
HHV-6A_U56	HCMV_US17	-	9.344
HHV-6A_U56	HCMV_US28	-	6.489
HHV-6A_U56	HCMV_US32	-	6.106
HHV-6A_U56	HHV-6A_U14	-	9.344
HHV-6A_U56	HHV-6A_U29	-	2.043
HHV-6A_U56	HHV-6A_U38	-	8.793
HHV-6A_U56	HHV-6A_U51	-	9.344
HHV-6A_U56	HHV-6A_U56	1.2e-70	4.654e-63
HHV-6A_U56	HHV-6A_U57	-	9.344
HHV-6A_U56	HHV-6A_U63	-	8.793
HHV-6A_U56	HHV-6A_U69	-	3.989
HHV-6A_U56	HHV-6A_U70	-	7.328
HHV-6A_U56	HHV-6A_U73	-	0.5042
HHV-6A_U56	HHV-6A_U77	-	1.334
HHV-6A_U56	HHV-6A_U82	-	5.746
HHV-6A_U56	HHV-6B_U12	-	3.127
HHV-6A_U56	HHV-6B_U14	-	9.929
HHV-6A_U56	HHV-6B_U29	-	0.8203
HHV-6A_U56	HHV-6B_U30	-	4.787
HHV-6A_U56	HHV-6B_U32	-	8.275
HHV-6A_U56	HHV-6B_U39	-	5.746
HHV-6A_U56	HHV-6B_U44	-	2.606
HHV-6A_U56	HHV-6B_U48	-	6.489
HHV-6A_U56	HHV-6B_U51	-	5.088
HHV-6A_U56	HHV-6B_U56	4.8e-69	6.101e-60
HHV-6A_U56	HHV-6B_U59	-	9.929
HHV-6A_U56	HHV-6B_U63	-	5.407
HHV-6A_U56	HHV-6B_U69	-	8.275
HHV-6A_U56	HHV-6B_U70	-	8.275
HHV-6A_U56	HHV-6B_U73	-	0.6051
HHV-6A_U56	HHV-6B_U75	-	7.787
HHV-6A_U56	HHV-6B_U76	-	2.452
HHV-6A_U56	HHV-6B_U77	-	1.334
HHV-6A_U56	HHV-7_U11	-	7.328
HHV-6A_U56	HHV-7_U12	-	0.4744
HHV-6A_U56	HHV-7_U14	-	5.746
HHV-6A_U56	HHV-7_U15	-	4.239
HHV-6A_U56	HHV-7_U29	-	3.754
HHV-6A_U56	HHV-7_U32	-	6.896
HHV-6A_U56	HHV-7_U38	-	7.787
HHV-6A_U56	HHV-7_U44	-	2.171
HHV-6A_U56	HHV-7_U48	-	6.896
HHV-6A_U56	HHV-7_U51	-	5.088
HHV-6A_U56	HHV-7_U52	-	8.793
HHV-6A_U56	HHV-7_U55B	-	8.275
HHV-6A_U56	HHV-7_U56	7e-71	6.998e-45
HHV-6A_U56	HHV-7_U63	-	2.307
HHV-6A_U56	HHV-7_U73	-	1.256
HHV-6A_U56	HHV-7_U74	-	8.793
HHV-6A_U56	HHV-7_U76	-	8.275
HHV-6A_U56	HHV-7_U77	-	2.606
HHV-6A_U56	HHV-7_U79	-	9.929
HHV-6A_U56	HHV-7_U91	-	4.505
HHV-6A_U56	HSV-1_UL18	2e-51	3.857e-17
HHV-6A_U56	HSV-1_UL20	-	4.505
HHV-6A_U56	HSV-1_UL21	-	9.929
HHV-6A_U56	HSV-1_UL25	-	6.896
HHV-6A_U56	HSV-1_UL27	-	1.507
HHV-6A_U56	HSV-1_UL28	-	3.324
HHV-6A_U56	HSV-1_UL30	-	2.769
HHV-6A_U56	HSV-1_UL38	-	3.532
HHV-6A_U56	HSV-1_UL42	-	3.989
HHV-6A_U56	HSV-1_UL5	-	9.929
HHV-6A_U56	HSV-1_UL51	-	2.452
HHV-6A_U56	HSV-1_UL6	-	1.922
HHV-6A_U56	HSV-2_UL18	1.8e-51	6.608e-18
HHV-6A_U56	HSV-2_UL20	-	3.754
HHV-6A_U56	HSV-2_UL21	-	9.344
HHV-6A_U56	HSV-2_UL27	-	8.793
HHV-6A_U56	HSV-2_UL30	-	5.088
HHV-6A_U56	HSV-2_UL38	-	6.106
HHV-6A_U56	HSV-2_UL42	-	4.505
HHV-6A_U56	HSV-2_UL49	-	9.344
HHV-6A_U56	HSV-2_UL5	-	4.505
HHV-6A_U56	HSV-2_UL6	-	2.043
HHV-6A_U56	KSHV_K1	-	5.407
HHV-6A_U56	KSHV_K15	-	6.106
HHV-6A_U56	KSHV_K3	-	1.809
HHV-6A_U56	KSHV_K5	-	5.407
HHV-6A_U56	KSHV_ORF21	-	6.489
HHV-6A_U56	KSHV_ORF23	-	8.275
HHV-6A_U56	KSHV_ORF25	-	4.787
HHV-6A_U56	KSHV_ORF26	3e-58	1.616e-19
HHV-6A_U56	KSHV_ORF31	-	2.943
HHV-6A_U56	KSHV_ORF44	-	4.505
HHV-6A_U56	KSHV_ORF48	-	8.793
HHV-6A_U56	KSHV_ORF54	-	6.106
HHV-6A_U56	KSHV_ORF58	-	7.328
HHV-6A_U56	KSHV_ORF61	-	8.275
HHV-6A_U56	KSHV_ORF63	-	2.943
HHV-6A_U56	KSHV_ORF72	-	5.088
HHV-6A_U56	KSHV_ORF74	-	9.929
HHV-6A_U56	VZV_ORF13	-	9.929
HHV-6A_U56	VZV_ORF21	-	5.746
HHV-6A_U56	VZV_ORF39	-	3.989
HHV-6A_U56	VZV_ORF40	-	6.896
HHV-6A_U56	VZV_ORF41	3.4e-32	4.436e-15
HHV-6A_U56	VZV_ORF51	-	0.9264
HHV-6A_U56	VZV_ORF54	-	9.929
HHV-6A_U56	VZV_ORF55	-	8.275
HHV-6A_U57	EBV_BALF1	9.8	-
HHV-6A_U57	EBV_BALF2	-	9.257
HHV-6A_U57	EBV_BBRF1	-	3.354
HHV-6A_U57	EBV_BGLF1	-	7.425
HHV-6A_U57	EBV_BGLF2	-	5.955
HHV-6A_U57	EBV_BOLF1	-	4.991
HHV-6A_U57	EBV_BXLF1	-	8.11
HHV-6A_U57	EBV_BaRF1-RIR2	-	3.664
HHV-6A_U57	EBV_BcLF1	3e-286	3.433e-88
HHV-6A_U57	HCMV_UL120	-	5.698
HHV-6A_U57	HCMV_UL142	-	9.257
HHV-6A_U57	HCMV_UL47	-	5.698
HHV-6A_U57	HCMV_UL52	-	1.808
HHV-6A_U57	HCMV_UL80	-	8.11
HHV-6A_U57	HCMV_UL86	9e-301	0
HHV-6A_U57	HCMV_UL96	-	8.858
HHV-6A_U57	HCMV_US18	-	8.11
HHV-6A_U57	HHV-6A_U14	-	4.569
HHV-6A_U57	HHV-6A_U27	-	7.76
HHV-6A_U57	HHV-6A_U3	-	9.257
HHV-6A_U57	HHV-6A_U31	-	0.5993
HHV-6A_U57	HHV-6A_U41	-	8.476
HHV-6A_U57	HHV-6A_U42	-	4.183
HHV-6A_U57	HHV-6A_U52	-	9.257
HHV-6A_U57	HHV-6A_U57	6E-311	0
HHV-6A_U57	HHV-6A_U65	-	5.698
HHV-6A_U57	HHV-6A_U73	-	8.858
HHV-6A_U57	HHV-6A_U75	-	8.858
HHV-6A_U57	HHV-6B_U14	-	6.798
HHV-6A_U57	HHV-6B_U27	-	8.11
HHV-6A_U57	HHV-6B_U30	-	4.372
HHV-6A_U57	HHV-6B_U31	-	0.5993
HHV-6A_U57	HHV-6B_U41	-	8.11
HHV-6A_U57	HHV-6B_U57	0	0
HHV-6A_U57	HHV-6B_U65	-	7.425
HHV-6A_U57	HHV-6B_U68	-	9.675
HHV-6A_U57	HHV-6B_U7	-	8.11
HHV-6A_U57	HHV-6B_U76	-	1.064
HHV-6A_U57	HHV-6B_U85	-	7.105
HHV-6A_U57	HHV-7_U21	-	4.775
HHV-6A_U57	HHV-7_U41	-	5.698
HHV-6A_U57	HHV-7_U42	-	6.504
HHV-6A_U57	HHV-7_U47	-	4.569
HHV-6A_U57	HHV-7_U57	4e-308	0
HHV-6A_U57	HHV-7_U58	-	5.216
HHV-6A_U57	HHV-7_U68	-	8.11
HHV-6A_U57	HHV-7_U70	-	9.257
HHV-6A_U57	HHV-7_U77	-	7.76
HHV-6A_U57	HHV-7_U82	-	8.11
HHV-6A_U57	HSV-1_UL19	2e-275	6.66e-74
HHV-6A_U57	HSV-1_UL21	-	9.675
HHV-6A_U57	HSV-1_UL44	-	6.504
HHV-6A_U57	HSV-1_UL46	-	3.209
HHV-6A_U57	HSV-1_UL6	-	8.11
HHV-6A_U57	HSV-1_UL9	-	8.858
HHV-6A_U57	HSV-1_US1	-	9.675
HHV-6A_U57	HSV-2_UL19	2e-275	6.372e-74
HHV-6A_U57	HSV-2_UL25	-	6.223
HHV-6A_U57	HSV-2_UL46	-	9.675
HHV-6A_U57	HSV-2_UL47	-	4.569
HHV-6A_U57	HSV-2_US6	-	9.675
HHV-6A_U57	KSHV_ORF21	-	7.105
HHV-6A_U57	KSHV_ORF25	1e-284	5.173e-90
HHV-6A_U57	KSHV_ORF49	-	4.002
HHV-6A_U57	KSHV_ORF6	-	4.775
HHV-6A_U57	KSHV_ORF63	-	8.11
HHV-6A_U57	KSHV_ORF64	-	6.223
HHV-6A_U57	KSHV_ORF72	-	6.223
HHV-6A_U57	VZV_ORF13	-	7.76
HHV-6A_U57	VZV_ORF21	-	4.372
HHV-6A_U57	VZV_ORF40	3e-273	3.144e-74
HHV-6A_U57	VZV_ORF50	-	9.675
HHV-6A_U58	EBV_BALF4	-	3.713
HHV-6A_U58	EBV_BARF1	-	4.976
HHV-6A_U58	EBV_BFRF1	-	6.351
HHV-6A_U58	EBV_BGLF2	-	9.382
HHV-6A_U58	EBV_BILF2	-	6.049
HHV-6A_U58	EBV_BKRF2	-	6.351
HHV-6A_U58	EBV_BNRF1	-	8.936
HHV-6A_U58	EBV_BOLF1	-	8.936
HHV-6A_U58	EBV_BORF1	-	8.936
HHV-6A_U58	EBV_BPLF1	-	7.002
HHV-6A_U58	EBV_BSLF1	-	6.351
HHV-6A_U58	EBV_BVRF2	-	7.002
HHV-6A_U58	EBV_BXLF2	-	0.994
HHV-6A_U58	EBV_BZLF2	-	3.899
HHV-6A_U58	EBV_BcLF1	-	2.771
HHV-6A_U58	EBV_BcRF1-UL87	9.3e-88	1.335e-29
HHV-6A_U58	EBV_LF1	-	4.094
HHV-6A_U58	EBV_LF2	-	2.279
HHV-6A_U58	HCMV_RL11	-	2.067
HHV-6A_U58	HCMV_UL112-113	-	1.701
HHV-6A_U58	HCMV_UL112-113_p34	-	2.171
HHV-6A_U58	HCMV_UL112-113_p43	-	2.513
HHV-6A_U58	HCMV_UL112-113_p50	-	2.639
HHV-6A_U58	HCMV_UL117	-	8.106
HHV-6A_U58	HCMV_UL117_UL117.5	-	8.106
HHV-6A_U58	HCMV_UL119-118	-	0.8177
HHV-6A_U58	HCMV_UL120	-	4.094
HHV-6A_U58	HCMV_UL121	-	0.478
HHV-6A_U58	HCMV_UL122	-	1.701
HHV-6A_U58	HCMV_UL14	-	2.639
HHV-6A_U58	HCMV_UL141	-	1.269
HHV-6A_U58	HCMV_UL147	-	6.669
HHV-6A_U58	HCMV_UL148	-	1.044
HHV-6A_U58	HCMV_UL20	-	8.511
HHV-6A_U58	HCMV_UL25	-	1.044
HHV-6A_U58	HCMV_UL27	-	6.049
HHV-6A_U58	HCMV_UL31	-	1.786
HHV-6A_U58	HCMV_UL37	-	4.739
HHV-6A_U58	HCMV_UL38	-	7.72
HHV-6A_U58	HCMV_UL4	-	4.299
HHV-6A_U58	HCMV_UL46	-	1.399
HHV-6A_U58	HCMV_UL48	-	2.909
HHV-6A_U58	HCMV_UL50	-	7.002
HHV-6A_U58	HCMV_UL55	-	0.9467
HHV-6A_U58	HCMV_UL6	-	6.049
HHV-6A_U58	HCMV_UL70	-	5.761
HHV-6A_U58	HCMV_UL72	-	2.067
HHV-6A_U58	HCMV_UL74	-	5.487
HHV-6A_U58	HCMV_UL75	-	2.909
HHV-6A_U58	HCMV_UL76	-	9.382
HHV-6A_U58	HCMV_UL82	-	2.279
HHV-6A_U58	HCMV_UL87	6e-211	1.77e-68
HHV-6A_U58	HCMV_UL94	-	1.875
HHV-6A_U58	HCMV_US11	-	1.542
HHV-6A_U58	HCMV_US19	-	6.669
HHV-6A_U58	HCMV_US2	-	0.7417
HHV-6A_U58	HCMV_US3	-	0.4129
HHV-6A_U58	HCMV_US8	-	1.875
HHV-6A_U58	HCMV_US9	-	0.1411
HHV-6A_U58	HHV-6A_U10	-	2.909
HHV-6A_U58	HHV-6A_U25	-	9.851
HHV-6A_U58	HHV-6A_U27	-	8.936
HHV-6A_U58	HHV-6A_U33	-	5.761
HHV-6A_U58	HHV-6A_U39	-	8.936
HHV-6A_U58	HHV-6A_U43	-	2.171
HHV-6A_U58	HHV-6A_U45	-	1.269
HHV-6A_U58	HHV-6A_U48	-	1.875
HHV-6A_U58	HHV-6A_U54	-	1.208
HHV-6A_U58	HHV-6A_U55	-	3.368
HHV-6A_U58	HHV-6A_U57	-	4.739
HHV-6A_U58	HHV-6A_U58	3e-204	0
HHV-6A_U58	HHV-6A_U64	-	4.976
HHV-6A_U58	HHV-6A_U65	-	7.72
HHV-6A_U58	HHV-6A_U79_UL80	-	0.7788
HHV-6A_U58	HHV-6A_U84	-	3.055
HHV-6A_U58	HHV-6A_U85	-	1.151
HHV-6A_U58	HHV-6A_U94	-	6.669
HHV-6A_U58	HHV-6B_U10	-	1.469
HHV-6A_U58	HHV-6B_U17	-	1.096
HHV-6A_U58	HHV-6B_U25	-	8.511
HHV-6A_U58	HHV-6B_U3	-	7.72
HHV-6A_U58	HHV-6B_U30	-	9.382
HHV-6A_U58	HHV-6B_U33	-	4.739
HHV-6A_U58	HHV-6B_U34	-	7.72
HHV-6A_U58	HHV-6B_U39	-	0.994
HHV-6A_U58	HHV-6B_U43	-	2.279
HHV-6A_U58	HHV-6B_U45	-	2.771
HHV-6A_U58	HHV-6B_U48	-	3.536
HHV-6A_U58	HHV-6B_U54	-	1.875
HHV-6A_U58	HHV-6B_U55	-	3.899
HHV-6A_U58	HHV-6B_U57	-	5.487
HHV-6A_U58	HHV-6B_U58	2e-200	0
HHV-6A_U58	HHV-6B_U65	-	9.851
HHV-6A_U58	HHV-6B_U67	-	1.542
HHV-6A_U58	HHV-6B_U75	-	9.382
HHV-6A_U58	HHV-6B_U76	-	7.72
HHV-6A_U58	HHV-6B_U79	-	0.5534
HHV-6A_U58	HHV-6B_U85	-	0.7788
HHV-6A_U58	HHV-6B_U90_U86	-	9.851
HHV-6A_U58	HHV-6B_U94	-	4.739
HHV-6A_U58	HHV-7_U10	-	0.4552
HHV-6A_U58	HHV-7_U21	-	1.62
HHV-6A_U58	HHV-7_U27	-	2.909
HHV-6A_U58	HHV-7_U33	-	2.909
HHV-6A_U58	HHV-7_U34	-	2.513
HHV-6A_U58	HHV-7_U39	-	3.207
HHV-6A_U58	HHV-7_U43	-	1.875
HHV-6A_U58	HHV-7_U45	-	0.4335
HHV-6A_U58	HHV-7_U48	-	7.72
HHV-6A_U58	HHV-7_U53	-	7.352
HHV-6A_U58	HHV-7_U54	-	3.055
HHV-6A_U58	HHV-7_U55B	-	1.269
HHV-6A_U58	HHV-7_U57	-	0.2934
HHV-6A_U58	HHV-7_U58	9e-224	4.512e-92
HHV-6A_U58	HHV-7_U67	-	2.513
HHV-6A_U58	HHV-7_U70	-	3.536
HHV-6A_U58	HHV-7_U74	-	3.207
HHV-6A_U58	HHV-7_U76	-	6.351
HHV-6A_U58	HHV-7_U79	-	0.7788
HHV-6A_U58	HHV-7_U82	-	6.669
HHV-6A_U58	HHV-7_U85	-	0.2085
HHV-6A_U58	HHV-7_U86	-	0.7788
HHV-6A_U58	HSV-1_UL16	-	6.049
HHV-6A_U58	HSV-1_UL22	-	4.514
HHV-6A_U58	HSV-1_UL27	-	0.5811
HHV-6A_U58	HSV-1_UL3	-	0.994
HHV-6A_U58	HSV-1_UL32	-	8.106
HHV-6A_U58	HSV-1_UL34	-	4.299
HHV-6A_U58	HSV-1_UL36	-	4.514
HHV-6A_U58	HSV-1_UL39	-	4.514
HHV-6A_U58	HSV-1_UL4	-	1.786
HHV-6A_U58	HSV-1_UL44	-	1.399
HHV-6A_U58	HSV-1_UL44_gCsec	-	0.7417
HHV-6A_U58	HSV-1_UL50	-	5.225
HHV-6A_U58	HSV-1_UL55	-	4.299
HHV-6A_U58	HSV-1_UL9	-	8.511
HHV-6A_U58	HSV-1_US1_US1.5	-	6.669
HHV-6A_U58	HSV-1_US8	-	2.171
HHV-6A_U58	HSV-2_UL16	-	4.739
HHV-6A_U58	HSV-2_UL19	-	0.2414
HHV-6A_U58	HSV-2_UL22	-	1.701
HHV-6A_U58	HSV-2_UL27	-	1.969
HHV-6A_U58	HSV-2_UL3	-	2.513
HHV-6A_U58	HSV-2_UL32	-	9.382
HHV-6A_U58	HSV-2_UL34	-	2.279
HHV-6A_U58	HSV-2_UL39	-	1.786
HHV-6A_U58	HSV-2_UL4	-	1.469
HHV-6A_U58	HSV-2_UL40	-	8.936
HHV-6A_U58	HSV-2_UL44	-	1.875
HHV-6A_U58	HSV-2_UL45	-	3.899
HHV-6A_U58	HSV-2_UL50	-	7.352
HHV-6A_U58	HSV-2_UL52	-	7.352
HHV-6A_U58	HSV-2_UL55	-	8.936
HHV-6A_U58	HSV-2_UL7	-	3.899
HHV-6A_U58	HSV-2_US8	-	8.511
HHV-6A_U58	KSHV_K2	-	8.936
HHV-6A_U58	KSHV_K3	8.5	-
HHV-6A_U58	KSHV_K5	2.5	-
HHV-6A_U58	KSHV_ORF11	-	5.225
HHV-6A_U58	KSHV_ORF2	-	8.106
HHV-6A_U58	KSHV_ORF22	-	0.0586
HHV-6A_U58	KSHV_ORF23	-	9.851
HHV-6A_U58	KSHV_ORF24	5.2e-89	5.192e-28
HHV-6A_U58	KSHV_ORF25	-	1.969
HHV-6A_U58	KSHV_ORF26	-	8.511
HHV-6A_U58	KSHV_ORF33	-	3.713
HHV-6A_U58	KSHV_ORF44	-	4.739
HHV-6A_U58	KSHV_ORF47	15	-
HHV-6A_U58	KSHV_ORF50	15	-
HHV-6A_U58	KSHV_ORF56	-	0.994
HHV-6A_U58	KSHV_ORF60	-	7.002
HHV-6A_U58	KSHV_ORF66	-	8.936
HHV-6A_U58	KSHV_ORF67	-	5.761
HHV-6A_U58	KSHV_ORF73	-	1.542
HHV-6A_U58	KSHV_ORF8	-	1.969
HHV-6A_U58	VZV_ORF14	-	1.208
HHV-6A_U58	VZV_ORF16	-	5.225
HHV-6A_U58	VZV_ORF18	-	4.739
HHV-6A_U58	VZV_ORF24	-	3.713
HHV-6A_U58	VZV_ORF31	-	0.4335
HHV-6A_U58	VZV_ORF35	-	5.487
HHV-6A_U58	VZV_ORF40	-	0.3932
HHV-6A_U58	VZV_ORF44	-	2.067
HHV-6A_U58	VZV_ORF53	-	8.106
HHV-6A_U58	VZV_ORF55	-	8.511
HHV-6A_U58	VZV_ORF56	-	2.909
HHV-6A_U58	VZV_ORF58	-	2.909
HHV-6A_U58	VZV_ORF6	-	2.513
HHV-6A_U58	VZV_ORF60	-	6.351
HHV-6A_U58	VZV_ORF66	-	3.713
HHV-6A_U58	VZV_ORF8	-	4.299
HHV-6A_U59	EBV_BALF3	14	-
HHV-6A_U59	EBV_BBLF4	-	3.622
HHV-6A_U59	EBV_BDLF1	-	2.245
HHV-6A_U59	EBV_BGLF4	-	5.542
HHV-6A_U59	EBV_BMRF1	-	7.228
HHV-6A_U59	EBV_BOLF1	-	5.542
HHV-6A_U59	EBV_BRRF1	-	5.255
HHV-6A_U59	EBV_BSLF2	-	0.5344
HHV-6A_U59	EBV_BTRF1	-	1.859e-11
HHV-6A_U59	EBV_BVLF1	-	2.019
HHV-6A_U59	EBV_BVRF1	-	2.497
HHV-6A_U59	EBV_BXLF1	-	5.542
HHV-6A_U59	EBV_BcRF1-UL87	-	4.983
HHV-6A_U59	EBV_LMP2	-	6.854
HHV-6A_U59	HCMV_UL102	-	3.622
HHV-6A_U59	HCMV_UL112-113	-	6.854
HHV-6A_U59	HCMV_UL112-113_p43	-	9.94
HHV-6A_U59	HCMV_UL112-113_p50	-	9.426
HHV-6A_U59	HCMV_UL119-118	-	0.959
HHV-6A_U59	HCMV_UL120	-	4.029
HHV-6A_U59	HCMV_UL121	-	1.186
HHV-6A_U59	HCMV_UL130	-	6.854
HHV-6A_U59	HCMV_UL148	-	7.228
HHV-6A_U59	HCMV_UL31	-	7.228
HHV-6A_U59	HCMV_UL46	-	2.777
HHV-6A_U59	HCMV_UL55	-	4.249
HHV-6A_U59	HCMV_UL7	-	8.477
HHV-6A_U59	HCMV_UL70	14	-
HHV-6A_U59	HCMV_UL75	-	0.4805
HHV-6A_U59	HCMV_UL79	-	8.477
HHV-6A_U59	HCMV_UL8	-	7.623
HHV-6A_U59	HCMV_UL85	-	5.255
HHV-6A_U59	HCMV_UL88	1.1e-68	3.349e-24
HHV-6A_U59	HCMV_UL9	-	1.815
HHV-6A_U59	HCMV_UL97	-	8.038
HHV-6A_U59	HCMV_US11	20	-
HHV-6A_U59	HCMV_US14	-	1.547
HHV-6A_U59	HCMV_US17	-	4.983
HHV-6A_U59	HCMV_US3	-	1.632
HHV-6A_U59	HCMV_US9	-	4.48
HHV-6A_U59	HHV-6A_U12	-	8.939
HHV-6A_U59	HHV-6A_U24A	22	-
HHV-6A_U59	HHV-6A_U27	-	6.5
HHV-6A_U59	HHV-6A_U29	-	1.467
HHV-6A_U59	HHV-6A_U31	-	3.435
HHV-6A_U59	HHV-6A_U34	-	3.257
HHV-6A_U59	HHV-6A_U36	-	3.82
HHV-6A_U59	HHV-6A_U39	-	2.368
HHV-6A_U59	HHV-6A_U4	-	6.163
HHV-6A_U59	HHV-6A_U42	-	2.928
HHV-6A_U59	HHV-6A_U48	-	8.477
HHV-6A_U59	HHV-6A_U50	-	5.844
HHV-6A_U59	HHV-6A_U52	-	6.854
HHV-6A_U59	HHV-6A_U59	5.1e-87	1.81e-70
HHV-6A_U59	HHV-6A_U63	-	4.029
HHV-6A_U59	HHV-6A_U65	-	7.228
HHV-6A_U59	HHV-6A_U69	-	1.721
HHV-6A_U59	HHV-6A_U73	-	1.547
HHV-6A_U59	HHV-6A_U74	-	7.228
HHV-6A_U59	HHV-6A_U75	-	3.622
HHV-6A_U59	HHV-6A_U76	-	2.019
HHV-6A_U59	HHV-6A_U79_UL80	-	6.5
HHV-6A_U59	HHV-6B_U10	-	8.038
HHV-6A_U59	HHV-6B_U11	-	1.467
HHV-6A_U59	HHV-6B_U27	-	4.983
HHV-6A_U59	HHV-6B_U29	-	1.914
HHV-6A_U59	HHV-6B_U34	-	3.435
HHV-6A_U59	HHV-6B_U36	-	5.542
HHV-6A_U59	HHV-6B_U39	-	2.497
HHV-6A_U59	HHV-6B_U4	-	8.038
HHV-6A_U59	HHV-6B_U42	-	5.844
HHV-6A_U59	HHV-6B_U45	-	9.426
HHV-6A_U59	HHV-6B_U50	-	4.48
HHV-6A_U59	HHV-6B_U52	-	4.983
HHV-6A_U59	HHV-6B_U55	-	3.82
HHV-6A_U59	HHV-6B_U59	6.2e-84	3.976e-63
HHV-6A_U59	HHV-6B_U63	-	1.914
HHV-6A_U59	HHV-6B_U65	-	4.48
HHV-6A_U59	HHV-6B_U69	-	3.257
HHV-6A_U59	HHV-6B_U75	-	5.844
HHV-6A_U59	HHV-6B_U77	-	9.426
HHV-6A_U59	HHV-6B_U79	-	7.228
HHV-6A_U59	HHV-6B_U95	-	8.939
HHV-6A_U59	HHV-7_U10	-	8.038
HHV-6A_U59	HHV-7_U28	-	5.542
HHV-6A_U59	HHV-7_U29	-	1.914
HHV-6A_U59	HHV-7_U33	-	5.844
HHV-6A_U59	HHV-7_U34	-	5.844
HHV-6A_U59	HHV-7_U36	-	4.48
HHV-6A_U59	HHV-7_U39	-	4.249
HHV-6A_U59	HHV-7_U4	-	3.435
HHV-6A_U59	HHV-7_U42	-	3.622
HHV-6A_U59	HHV-7_U48	-	2.497
HHV-6A_U59	HHV-7_U50	-	4.249
HHV-6A_U59	HHV-7_U55B	-	2.497
HHV-6A_U59	HHV-7_U56	-	7.228
HHV-6A_U59	HHV-7_U58	-	4.725
HHV-6A_U59	HHV-7_U59	8.2e-62	2.155e-39
HHV-6A_U59	HHV-7_U69	-	8.038
HHV-6A_U59	HHV-7_U70	-	4.983
HHV-6A_U59	HHV-7_U73	-	9.94
HHV-6A_U59	HHV-7_U76	-	6.163
HHV-6A_U59	HHV-7_U77	-	1.914
HHV-6A_U59	HHV-7_U79	-	7.623
HHV-6A_U59	HSV-1_UL13	-	4.983
HHV-6A_U59	HSV-1_UL17	-	4.725
HHV-6A_U59	HSV-1_UL19	-	7.623
HHV-6A_U59	HSV-1_UL21	26	7.162e-09
HHV-6A_U59	HSV-1_UL22	-	5.542
HHV-6A_U59	HSV-1_UL27	-	7.228
HHV-6A_U59	HSV-1_UL42	-	0.6971
HHV-6A_U59	HSV-1_UL43	-	4.725
HHV-6A_U59	HSV-1_UL46	-	4.725
HHV-6A_U59	HSV-1_UL5	-	3.82
HHV-6A_U59	HSV-1_UL50	-	7.623
HHV-6A_U59	HSV-1_UL53	-	3.435
HHV-6A_U59	HSV-2_UL13	-	6.163
HHV-6A_U59	HSV-2_UL16	-	9.94
HHV-6A_U59	HSV-2_UL17	-	8.038
HHV-6A_U59	HSV-2_UL21	27	1.199e-07
HHV-6A_U59	HSV-2_UL22	-	2.777
HHV-6A_U59	HSV-2_UL23	-	2.928
HHV-6A_U59	HSV-2_UL27	-	4.249
HHV-6A_U59	HSV-2_UL42	-	0.4805
HHV-6A_U59	HSV-2_UL5	-	2.129
HHV-6A_U59	HSV-2_UL53	-	2.368
HHV-6A_U59	KSHV_K1	-	8.038
HHV-6A_U59	KSHV_K10.1	-	5.542
HHV-6A_U59	KSHV_K14	-	6.854
HHV-6A_U59	KSHV_K9	-	7.623
HHV-6A_U59	KSHV_ORF11	-	7.623
HHV-6A_U59	KSHV_ORF18	-	1.914
HHV-6A_U59	KSHV_ORF19	-	7.228
HHV-6A_U59	KSHV_ORF21	-	5.844
HHV-6A_U59	KSHV_ORF22	-	4.029
HHV-6A_U59	KSHV_ORF23	-	1.195e-10
HHV-6A_U59	KSHV_ORF26	-	4.029
HHV-6A_U59	KSHV_ORF27	-	5.844
HHV-6A_U59	KSHV_ORF31	-	8.939
HHV-6A_U59	KSHV_ORF35	-	8.038
HHV-6A_U59	KSHV_ORF36	-	6.5
HHV-6A_U59	KSHV_ORF43	-	6.854
HHV-6A_U59	KSHV_ORF44	-	1.186
HHV-6A_U59	KSHV_ORF49	-	8.477
HHV-6A_U59	KSHV_ORF50	-	2.928
HHV-6A_U59	KSHV_ORF63	-	6.854
HHV-6A_U59	KSHV_ORF64	-	5.542
HHV-6A_U59	KSHV_ORF67	-	9.426
HHV-6A_U59	KSHV_ORF71	-	4.725
HHV-6A_U59	KSHV_ORF72	-	4.725
HHV-6A_U59	KSHV_ORF8	-	4.249
HHV-6A_U59	KSHV_ORF9	-	8.477
HHV-6A_U59	VZV_ORF14	-	9.94
HHV-6A_U59	VZV_ORF16	-	8.038
HHV-6A_U59	VZV_ORF31	-	4.725
HHV-6A_U59	VZV_ORF34	-	7.623
HHV-6A_U59	VZV_ORF37	-	0.2978
HHV-6A_U59	VZV_ORF38	-	2.231e-06
HHV-6A_U59	VZV_ORF39	-	6.854
HHV-6A_U59	VZV_ORF4	-	9.94
HHV-6A_U59	VZV_ORF40	-	9.94
HHV-6A_U59	VZV_ORF44	-	2.129
HHV-6A_U59	VZV_ORF47	-	9.426
HHV-6A_U59	VZV_ORF53	-	7.623
HHV-6A_U59	VZV_ORF68	-	6.163
HHV-6A_U60	EBV_BALF1	-	1.826
HHV-6A_U60	EBV_BALF2	-	8.515
HHV-6A_U60	EBV_BALF3	-	4.271
HHV-6A_U60	EBV_BALF5	-	0.4355
HHV-6A_U60	EBV_BBLF4	-	7.658
HHV-6A_U60	EBV_BBRF2	-	9.467
HHV-6A_U60	EBV_BGRF1-BDRF1	3.9e-70	3.723e-56
HHV-6A_U60	EBV_BHRF1	-	3.642
HHV-6A_U60	EBV_BKRF3	-	1.826
HHV-6A_U60	EBV_BLLF1_GP220	-	3.642
HHV-6A_U60	EBV_BNLF2b	-	5.569
HHV-6A_U60	EBV_BNRF1	-	5.569
HHV-6A_U60	EBV_BORF2	-	0.8235
HHV-6A_U60	EBV_BcLF1	-	5.873
HHV-6A_U60	EBV_BcRF1-UL87	-	2.649
HHV-6A_U60	EBV_LMP2	-	8.515
HHV-6A_U60	HCMV_RL13	-	8.515
HHV-6A_U60	HCMV_UL104	-	9.467
HHV-6A_U60	HCMV_UL105	-	1.826
HHV-6A_U60	HCMV_UL119-118	-	5.569
HHV-6A_U60	HCMV_UL142	-	3.275
HHV-6A_U60	HCMV_UL19	-	6.531
HHV-6A_U60	HCMV_UL33	-	6.887
HHV-6A_U60	HCMV_UL45	-	3.106
HHV-6A_U60	HCMV_UL48	-	9.983
HHV-6A_U60	HCMV_UL54	-	2.142
HHV-6A_U60	HCMV_UL71	-	9.983
HHV-6A_U60	HCMV_UL85	-	8.979
HHV-6A_U60	HCMV_UL86	-	1.074
HHV-6A_U60	HCMV_UL89	1.7e-87	2.672e-80
HHV-6A_U60	HCMV_US16	-	4.504
HHV-6A_U60	HCMV_US18	-	1.259
HHV-6A_U60	HCMV_US27	-	5.873
HHV-6A_U60	HHV-6A_U27	-	3.642
HHV-6A_U60	HHV-6A_U28	-	0.1428
HHV-6A_U60	HHV-6A_U38	-	1.557
HHV-6A_U60	HHV-6A_U49	-	3.275
HHV-6A_U60	HHV-6A_U50	-	2.382
HHV-6A_U60	HHV-6A_U57	-	6.193
HHV-6A_U60	HHV-6A_U60	2.1e-92	0
HHV-6A_U60	HHV-6A_U73	0.034	0.004527
HHV-6A_U60	HHV-6A_U74	-	1.133
HHV-6A_U60	HHV-6A_U77	-	0.2184
HHV-6A_U60	HHV-6A_U94	-	0.02476
HHV-6A_U60	HHV-6B_U12	-	5.282
HHV-6A_U60	HHV-6B_U18	-	9.467
HHV-6A_U60	HHV-6B_U27	-	9.467
HHV-6A_U60	HHV-6B_U28	-	0.01707
HHV-6A_U60	HHV-6B_U38	-	1.826
HHV-6A_U60	HHV-6B_U49	-	3.841
HHV-6A_U60	HHV-6B_U50	-	4.504
HHV-6A_U60	HHV-6B_U57	-	2.382
HHV-6A_U60	HHV-6B_U63	-	9.983
HHV-6A_U60	HHV-6B_U66	1.2e-92	0
HHV-6A_U60	HHV-6B_U73	0.041	0.0009706
HHV-6A_U60	HHV-6B_U74	-	0.5679
HHV-6A_U60	HHV-6B_U77	-	0.781
HHV-6A_U60	HHV-6B_U94	-	0.06106
HHV-6A_U60	HHV-7_U10	-	8.515
HHV-6A_U60	HHV-7_U12	-	8.979
HHV-6A_U60	HHV-7_U21	-	3.106
HHV-6A_U60	HHV-7_U28	-	0.01381
HHV-6A_U60	HHV-7_U38	-	2.382
HHV-6A_U60	HHV-7_U49	-	8.515
HHV-6A_U60	HHV-7_U51	-	7.658
HHV-6A_U60	HHV-7_U57	-	9.467
HHV-6A_U60	HHV-7_U60	2.4e-88	1.588e-97
HHV-6A_U60	HHV-7_U63	-	4.05
HHV-6A_U60	HHV-7_U73	0.12	0.001335
HHV-6A_U60	HHV-7_U74	-	0.4843
HHV-6A_U60	HHV-7_U77	-	0.2303
HHV-6A_U60	HSV-1_UL10	-	8.515
HHV-6A_U60	HSV-1_UL15	6.8e-73	2.843e-64
HHV-6A_U60	HSV-1_UL19	-	3.841
HHV-6A_U60	HSV-1_UL3	-	4.504
HHV-6A_U60	HSV-1_UL30	-	2.142
HHV-6A_U60	HSV-1_UL32	-	4.75
HHV-6A_U60	HSV-1_UL39	-	0.9158
HHV-6A_U60	HSV-1_UL48	-	5.008
HHV-6A_U60	HSV-1_UL5	-	4.504
HHV-6A_U60	HSV-1_UL51	-	8.515
HHV-6A_U60	HSV-1_UL8	-	8.515
HHV-6A_U60	HSV-1_UL9	0.037	0.007698
HHV-6A_U60	HSV-2_UL15	8.3e-77	1.364e-59
HHV-6A_U60	HSV-2_UL17	-	6.887
HHV-6A_U60	HSV-2_UL19	-	9.983
HHV-6A_U60	HSV-2_UL28	-	5.282
HHV-6A_U60	HSV-2_UL3	-	2.512
HHV-6A_U60	HSV-2_UL30	-	2.259
HHV-6A_U60	HSV-2_UL32	-	6.531
HHV-6A_U60	HSV-2_UL39	-	0.1506
HHV-6A_U60	HSV-2_UL40	-	8.979
HHV-6A_U60	HSV-2_UL5	-	6.531
HHV-6A_U60	HSV-2_UL8	-	9.467
HHV-6A_U60	HSV-2_UL9	0.26	0.01309
HHV-6A_U60	KSHV_K5	-	5.873
HHV-6A_U60	KSHV_K6	-	6.887
HHV-6A_U60	KSHV_ORF20	-	6.887
HHV-6A_U60	KSHV_ORF25	-	4.271
HHV-6A_U60	KSHV_ORF27	-	5.873
HHV-6A_U60	KSHV_ORF29	7.2e-76	9.732e-59
HHV-6A_U60	KSHV_ORF44	-	1.259
HHV-6A_U60	KSHV_ORF46	-	3.841
HHV-6A_U60	KSHV_ORF58	-	9.983
HHV-6A_U60	KSHV_ORF59	-	8.075
HHV-6A_U60	KSHV_ORF60	-	9.467
HHV-6A_U60	KSHV_ORF61	-	1.328
HHV-6A_U60	KSHV_ORF75	-	3.454
HHV-6A_U60	KSHV_ORF9	-	0.3521
HHV-6A_U60	VZV_ORF18	-	4.504
HHV-6A_U60	VZV_ORF19	-	9.467
HHV-6A_U60	VZV_ORF22	-	4.504
HHV-6A_U60	VZV_ORF28	-	0.781
HHV-6A_U60	VZV_ORF35	-	7.262
HHV-6A_U60	VZV_ORF40	-	3.275
HHV-6A_U60	VZV_ORF42	6.5e-76	3.689e-61
HHV-6A_U60	VZV_ORF51	0.11	0.001138
HHV-6A_U60	VZV_ORF52	-	9.983
HHV-6A_U60	VZV_ORF58	-	8.979
HHV-6A_U62	EBV_BBRF1	-	2.651
HHV-6A_U62	EBV_BFRF3	35	-
HHV-6A_U62	EBV_BHRF1	13	-
HHV-6A_U62	HCMV_UL30A	-	7.252
HHV-6A_U62	HCMV_UL34	-	8.996
HHV-6A_U62	HCMV_UL78	-	4.385
HHV-6A_U62	HCMV_UL91	1.1e-22	-
HHV-6A_U62	HCMV_US27	-	6.75
HHV-6A_U62	HHV-6A_U4	-	8.996
HHV-6A_U62	HHV-6A_U62	6.6e-34	6.008e-14
HHV-6A_U62	HHV-6A_U76	-	7.793
HHV-6A_U62	HHV-6B_U11	39	-
HHV-6A_U62	HHV-6B_U62	1.7e-31	5.973e-11
HHV-6A_U62	HHV-7_U31	-	8.373
HHV-6A_U62	HHV-7_U4	-	2.849
HHV-6A_U62	HHV-7_U44	-	5.063
HHV-6A_U62	HHV-7_U62	8.3e-24	-
HHV-6A_U62	HSV-1_UL36	-	9.666
HHV-6A_U62	KSHV_ORF16	19	-
HHV-6A_U62	KSHV_ORF30	0.043	2.467
HHV-6A_U62	KSHV_ORF43	-	6.282
HHV-6A_U62	VZV_ORF64	23	-
HHV-6A_U63	EBV_BALF1	-	0.8202
HHV-6A_U63	EBV_BALF3	-	8.541
HHV-6A_U63	EBV_BBLF4	-	9.019
HHV-6A_U63	EBV_BBRF1	-	9.019
HHV-6A_U63	EBV_BBRF2	-	8.541
HHV-6A_U63	EBV_BBRF3	-	3.383
HHV-6A_U63	EBV_BDLF1	-	7.254
HHV-6A_U63	EBV_BDLF4	1.9e-45	4.15e-07
HHV-6A_U63	EBV_BFLF2	-	9.523
HHV-6A_U63	EBV_BHRF1	-	2.188
HHV-6A_U63	EBV_BNLF2b	-	9.019
HHV-6A_U63	EBV_BSLF2	-	7.66
HHV-6A_U63	EBV_BTRF1	-	1.201
HHV-6A_U63	EBV_BVLF1	-	6.505
HHV-6A_U63	EBV_BVRF1	-	9.523
HHV-6A_U63	HCMV_UL111A	-	1.339
HHV-6A_U63	HCMV_UL25	-	2.188
HHV-6A_U63	HCMV_UL32	-	1.759
HHV-6A_U63	HCMV_UL35	-	9.523
HHV-6A_U63	HCMV_UL92	5.2e-59	6.16e-16
HHV-6A_U63	HCMV_UL97	-	8.541
HHV-6A_U63	HCMV_US1	-	7.254
HHV-6A_U63	HCMV_US14	-	7.254
HHV-6A_U63	HCMV_US19	-	6.505
HHV-6A_U63	HCMV_US32	-	4.691
HHV-6A_U63	HHV-6A_U11	-	5.231
HHV-6A_U63	HHV-6A_U35	20	-
HHV-6A_U63	HHV-6A_U52	-	5.231
HHV-6A_U63	HHV-6A_U56	-	4.691
HHV-6A_U63	HHV-6A_U59	-	4.442
HHV-6A_U63	HHV-6A_U63	1e-63	3.159e-39
HHV-6A_U63	HHV-6A_U75	-	1.268
HHV-6A_U63	HHV-6B_U35	20	-
HHV-6A_U63	HHV-6B_U44	-	6.16
HHV-6A_U63	HHV-6B_U51	-	5.524
HHV-6A_U63	HHV-6B_U52	-	8.541
HHV-6A_U63	HHV-6B_U59	-	8.088
HHV-6A_U63	HHV-6B_U63	5.7e-63	5.089e-30
HHV-6A_U63	HHV-6B_U72	-	4.442
HHV-6A_U63	HHV-6B_U73	-	9.523
HHV-6A_U63	HHV-6B_U75	-	1.339
HHV-6A_U63	HHV-7_U28	-	7.66
HHV-6A_U63	HHV-7_U35	18	-
HHV-6A_U63	HHV-7_U42	-	2.873
HHV-6A_U63	HHV-7_U52	-	3.984
HHV-6A_U63	HHV-7_U56	-	2.72
HHV-6A_U63	HHV-7_U59	-	2.439
HHV-6A_U63	HHV-7_U63	3.8e-60	3.929e-23
HHV-6A_U63	HHV-7_U72	-	7.66
HHV-6A_U63	HHV-7_U73	-	3.984
HHV-6A_U63	HHV-7_U75	-	3.772
HHV-6A_U63	HHV-7_U84	-	9.523
HHV-6A_U63	HSV-1_UL20	-	2.576
HHV-6A_U63	HSV-1_UL28	-	4.954
HHV-6A_U63	HSV-1_UL29	-	9.019
HHV-6A_U63	HSV-1_UL36	-	6.505
HHV-6A_U63	HSV-1_UL41	-	7.254
HHV-6A_U63	HSV-1_UL49	-	8.541
HHV-6A_U63	HSV-1_UL50	-	9.019
HHV-6A_U63	HSV-1_UL51	-	3.383
HHV-6A_U63	HSV-1_UL53	-	6.869
HHV-6A_U63	HSV-2_UL18	-	3.034
HHV-6A_U63	HSV-2_UL20	-	5.524
HHV-6A_U63	HSV-2_UL31	-	9.523
HHV-6A_U63	HSV-2_UL32	-	7.66
HHV-6A_U63	HSV-2_UL41	-	9.523
HHV-6A_U63	HSV-2_UL5	-	7.254
HHV-6A_U63	HSV-2_UL53	-	5.231
HHV-6A_U63	HSV-2_UL7	-	6.869
HHV-6A_U63	KSHV_K2	-	7.66
HHV-6A_U63	KSHV_ORF16	-	3.772
HHV-6A_U63	KSHV_ORF18	-	8.541
HHV-6A_U63	KSHV_ORF21	-	3.572
HHV-6A_U63	KSHV_ORF26	-	6.869
HHV-6A_U63	KSHV_ORF31	7.1e-51	2.129e-06
HHV-6A_U63	KSHV_ORF34	-	0.6595
HHV-6A_U63	KSHV_ORF36	-	5.834
HHV-6A_U63	KSHV_ORF39	-	2.31
HHV-6A_U63	KSHV_ORF42	-	1.339
HHV-6A_U63	KSHV_ORF55	-	9.523
HHV-6A_U63	KSHV_ORF57	-	4.954
HHV-6A_U63	KSHV_ORF66	-	8.088
HHV-6A_U63	KSHV_ORF72	-	6.16
HHV-6A_U63	VZV_ORF11	-	8.088
HHV-6A_U63	VZV_ORF13	0.74	-
HHV-6A_U63	VZV_ORF15	-	1.414
HHV-6A_U63	VZV_ORF31	-	7.66
HHV-6A_U63	VZV_ORF38	-	9.019
HHV-6A_U63	VZV_ORF41	-	3.772
HHV-6A_U63	VZV_ORF50	-	6.869
HHV-6A_U64	EBV_BALF4	-	1.224
HHV-6A_U64	EBV_BARF1	-	1.369
HHV-6A_U64	EBV_BDLF2	-	2.264
HHV-6A_U64	EBV_BFLF2	-	5.852
HHV-6A_U64	EBV_BFRF1	-	1.531
HHV-6A_U64	EBV_BGLF1	5.6e-33	9.807e-06
HHV-6A_U64	EBV_BGLF2	-	9.672
HHV-6A_U64	EBV_BILF2	-	0.1385
HHV-6A_U64	EBV_BLLF1_GP220	-	8.651
HHV-6A_U64	EBV_BMRF1	-	0.7001
HHV-6A_U64	EBV_BSLF1	-	5.534
HHV-6A_U64	EBV_BXLF2	-	7.317
HHV-6A_U64	HCMV_RL11	-	1.531
HHV-6A_U64	HCMV_RL13	-	3.743
HHV-6A_U64	HCMV_RL6	-	1.295
HHV-6A_U64	HCMV_UL1	-	3.347
HHV-6A_U64	HCMV_UL10	-	1.369
HHV-6A_U64	HCMV_UL11	-	0.02897
HHV-6A_U64	HCMV_UL112-113	-	1.81
HHV-6A_U64	HCMV_UL112-113_p34	-	1.224
HHV-6A_U64	HCMV_UL112-113_p43	-	5.852
HHV-6A_U64	HCMV_UL112-113_p50	-	3.743
HHV-6A_U64	HCMV_UL116	15	-
HHV-6A_U64	HCMV_UL119-118	-	0.5007
HHV-6A_U64	HCMV_UL120	-	0.1549
HHV-6A_U64	HCMV_UL121	-	0.1047
HHV-6A_U64	HCMV_UL14	-	1.619
HHV-6A_U64	HCMV_UL141	-	5.233
HHV-6A_U64	HCMV_UL142	-	6.919
HHV-6A_U64	HCMV_UL148	-	0.8755
HHV-6A_U64	HCMV_UL18	-	0.7001
HHV-6A_U64	HCMV_UL19	-	5.233
HHV-6A_U64	HCMV_UL20	-	9.672
HHV-6A_U64	HCMV_UL23	-	3.347
HHV-6A_U64	HCMV_UL24	-	2.677
HHV-6A_U64	HCMV_UL26	-	6.919
HHV-6A_U64	HCMV_UL26_UL26.21	-	4.426
HHV-6A_U64	HCMV_UL29	-	5.233
HHV-6A_U64	HCMV_UL36	-	9.672
HHV-6A_U64	HCMV_UL37_pUL37m	-	1.531
HHV-6A_U64	HCMV_UL38	-	9.147
HHV-6A_U64	HCMV_UL4	-	2.024
HHV-6A_U64	HCMV_UL43	-	0.2863
HHV-6A_U64	HCMV_UL46	-	6.919
HHV-6A_U64	HCMV_UL49	-	3.958
HHV-6A_U64	HCMV_UL50	-	3.743
HHV-6A_U64	HCMV_UL55	-	3.539
HHV-6A_U64	HCMV_UL6	-	0.8279
HHV-6A_U64	HCMV_UL7	-	0.1936
HHV-6A_U64	HCMV_UL70	-	5.534
HHV-6A_U64	HCMV_UL72	-	8.651
HHV-6A_U64	HCMV_UL8	-	0.05664
HHV-6A_U64	HCMV_UL83	-	1.448
HHV-6A_U64	HCMV_UL9	-	1.448
HHV-6A_U64	HCMV_UL93	3.2e-56	3.82e-26
HHV-6A_U64	HCMV_US11	-	0.5294
HHV-6A_U64	HCMV_US2	-	0.8279
HHV-6A_U64	HCMV_US3	-	0.8279
HHV-6A_U64	HCMV_US8	-	0.5599
HHV-6A_U64	HCMV_US9	-	0.4477
HHV-6A_U64	HHV-6A_U10	-	4.185
HHV-6A_U64	HHV-6A_U17	-	8.181
HHV-6A_U64	HHV-6A_U2	-	4.949
HHV-6A_U64	HHV-6A_U27	-	0.6261
HHV-6A_U64	HHV-6A_U3	-	2.141
HHV-6A_U64	HHV-6A_U33	-	7.737
HHV-6A_U64	HHV-6A_U34	-	5.233
HHV-6A_U64	HHV-6A_U39	-	0.1638
HHV-6A_U64	HHV-6A_U43	-	7.737
HHV-6A_U64	HHV-6A_U54	-	6.544
HHV-6A_U64	HHV-6A_U58	-	4.426
HHV-6A_U64	HHV-6A_U64	2.2e-99	6.757e-90
HHV-6A_U64	HHV-6A_U65	-	3.539
HHV-6A_U64	HHV-6A_U7	-	8.651
HHV-6A_U64	HHV-6A_U79_UL80	-	0.7403
HHV-6A_U64	HHV-6A_U82	-	2.83
HHV-6A_U64	HHV-6A_U85	-	0.5294
HHV-6A_U64	HHV-6B_DR6	-	4.68
HHV-6A_U64	HHV-6B_U17	-	1.619
HHV-6A_U64	HHV-6B_U2	-	4.426
HHV-6A_U64	HHV-6B_U27	-	0.7829
HHV-6A_U64	HHV-6B_U3	-	2.677
HHV-6A_U64	HHV-6B_U33	-	2.83
HHV-6A_U64	HHV-6B_U34	-	3.539
HHV-6A_U64	HHV-6B_U38	-	4.949
HHV-6A_U64	HHV-6B_U39	-	0.1638
HHV-6A_U64	HHV-6B_U43	-	7.317
HHV-6A_U64	HHV-6B_U54	-	3.165
HHV-6A_U64	HHV-6B_U58	-	9.147
HHV-6A_U64	HHV-6B_U64	1.9e-90	1.609e-77
HHV-6A_U64	HHV-6B_U65	-	3.539
HHV-6A_U64	HHV-6B_U7	-	1.448
HHV-6A_U64	HHV-6B_U79	-	0.7001
HHV-6A_U64	HHV-6B_U8	-	3.539
HHV-6A_U64	HHV-6B_U85	-	0.5007
HHV-6A_U64	HHV-6B_U95	-	8.651
HHV-6A_U64	HHV-7_DR1	-	8.181
HHV-6A_U64	HHV-7_U10	-	5.852
HHV-6A_U64	HHV-7_U17	-	3.539
HHV-6A_U64	HHV-7_U2	-	3.958
HHV-6A_U64	HHV-7_U21	-	0.1831
HHV-6A_U64	HHV-7_U25	-	7.737
HHV-6A_U64	HHV-7_U27	-	0.9258
HHV-6A_U64	HHV-7_U31	-	5.534
HHV-6A_U64	HHV-7_U33	-	6.544
HHV-6A_U64	HHV-7_U34	-	4.185
HHV-6A_U64	HHV-7_U38	-	3.743
HHV-6A_U64	HHV-7_U39	-	0.2863
HHV-6A_U64	HHV-7_U43	-	4.185
HHV-6A_U64	HHV-7_U53	-	7.317
HHV-6A_U64	HHV-7_U58	-	4.68
HHV-6A_U64	HHV-7_U64	2e-69	1.843e-50
HHV-6A_U64	HHV-7_U65	-	6.919
HHV-6A_U64	HHV-7_U7	-	5.852
HHV-6A_U64	HHV-7_U74	-	5.233
HHV-6A_U64	HHV-7_U79	-	2.83
HHV-6A_U64	HHV-7_U85	-	2.677
HHV-6A_U64	HSV-1_UL17	1.1	3.251e-12
HHV-6A_U64	HSV-1_UL24	-	5.852
HHV-6A_U64	HSV-1_UL27	-	3.165
HHV-6A_U64	HSV-1_UL31	-	2.677
HHV-6A_U64	HSV-1_UL34	-	2.394
HHV-6A_U64	HSV-1_UL4	-	1.448
HHV-6A_U64	HSV-1_UL41	-	9.147
HHV-6A_U64	HSV-1_UL42	-	6.544
HHV-6A_U64	HSV-1_UL44	-	4.426
HHV-6A_U64	HSV-1_UL44_gCsec	-	1.158
HHV-6A_U64	HSV-1_US7	-	1.224
HHV-6A_U64	HSV-1_US8	-	0.09365
HHV-6A_U64	HSV-2_UL17	1.4	3.8e-11
HHV-6A_U64	HSV-2_UL22	-	6.544
HHV-6A_U64	HSV-2_UL31	-	7.737
HHV-6A_U64	HSV-2_UL4	-	6.188
HHV-6A_U64	HSV-2_UL44	-	4.426
HHV-6A_U64	HSV-2_UL8	-	9.672
HHV-6A_U64	HSV-2_US7	-	0.3581
HHV-6A_U64	HSV-2_US8	-	0.4735
HHV-6A_U64	KSHV_K14	-	0.1638
HHV-6A_U64	KSHV_K9	-	6.919
HHV-6A_U64	KSHV_ORF11	-	4.426
HHV-6A_U64	KSHV_ORF22	-	7.317
HHV-6A_U64	KSHV_ORF24	-	5.233
HHV-6A_U64	KSHV_ORF32	9.2e-32	2.781e-13
HHV-6A_U64	KSHV_ORF48	-	8.181
HHV-6A_U64	KSHV_ORF59	-	0.5294
HHV-6A_U64	KSHV_ORF64	-	4.426
HHV-6A_U64	KSHV_ORF66	-	7.737
HHV-6A_U64	KSHV_ORF69	-	1.035
HHV-6A_U64	KSHV_ORF8	-	0.1549
HHV-6A_U64	KSHV_ORF9	-	2.677
HHV-6A_U64	VZV_ORF14	-	2.531
HHV-6A_U64	VZV_ORF16	-	2.83
HHV-6A_U64	VZV_ORF2	-	5.852
HHV-6A_U64	VZV_ORF20	-	9.147
HHV-6A_U64	VZV_ORF22	-	9.147
HHV-6A_U64	VZV_ORF31	-	8.181
HHV-6A_U64	VZV_ORF33	-	3.539
HHV-6A_U64	VZV_ORF43	0.00011	1.189e-12
HHV-6A_U64	VZV_ORF44	-	8.651
HHV-6A_U64	VZV_ORF56	-	0.5921
HHV-6A_U64	VZV_ORF67	-	3.743
HHV-6A_U64	VZV_ORF8	-	9.672
HHV-6A_U65	EBV_BBLF2	-	5.433
HHV-6A_U65	EBV_BBRF1	-	8.908
HHV-6A_U65	EBV_BGLF1	-	2.968
HHV-6A_U65	EBV_BGLF2	1.2e-51	5.315e-21
HHV-6A_U65	EBV_BGLF4	-	9.41
HHV-6A_U65	EBV_BLLF1_GP220	-	0.7934
HHV-6A_U65	EBV_BMRF1	-	0.05366
HHV-6A_U65	EBV_BORF1	-	8.908
HHV-6A_U65	EBV_BPLF1	-	4.607
HHV-6A_U65	EBV_BSLF1	-	2.134
HHV-6A_U65	EBV_BXLF2	-	5.142
HHV-6A_U65	EBV_BcLF1	-	5.74
HHV-6A_U65	HCMV_RL13	-	4.607
HHV-6A_U65	HCMV_UL102	-	3.698
HHV-6A_U65	HCMV_UL104	-	7.555
HHV-6A_U65	HCMV_UL112-113	-	0.5705
HHV-6A_U65	HCMV_UL112-113_p34	-	0.2792
HHV-6A_U65	HCMV_UL112-113_p43	-	0.2367
HHV-6A_U65	HCMV_UL112-113_p50	-	0.3478
HHV-6A_U65	HCMV_UL117	-	7.981
HHV-6A_U65	HCMV_UL120	-	0.6727
HHV-6A_U65	HCMV_UL121	-	8.432
HHV-6A_U65	HCMV_UL131A	-	9.41
HHV-6A_U65	HCMV_UL142	-	0.4334
HHV-6A_U65	HCMV_UL146	-	5.74
HHV-6A_U65	HCMV_UL18	-	2.134
HHV-6A_U65	HCMV_UL20	-	8.432
HHV-6A_U65	HCMV_UL26	-	9.41
HHV-6A_U65	HCMV_UL26_UL26.21	-	6.064
HHV-6A_U65	HCMV_UL29	-	5.433
HHV-6A_U65	HCMV_UL37_pUL37m	-	6.769
HHV-6A_U65	HCMV_UL4	-	7.981
HHV-6A_U65	HCMV_UL46	-	1.375
HHV-6A_U65	HCMV_UL48	-	0.8856
HHV-6A_U65	HCMV_UL57	-	2.809
HHV-6A_U65	HCMV_UL70	-	0.3116
HHV-6A_U65	HCMV_UL72	-	5.433
HHV-6A_U65	HCMV_UL75	-	6.407
HHV-6A_U65	HCMV_UL82	-	1.713
HHV-6A_U65	HCMV_UL83	-	0.8856
HHV-6A_U65	HCMV_UL86	-	6.064
HHV-6A_U65	HCMV_UL88	-	7.555
HHV-6A_U65	HCMV_UL89	-	9.41
HHV-6A_U65	HCMV_UL93	-	9.41
HHV-6A_U65	HCMV_UL94	4.2e-61	1.673e-30
HHV-6A_U65	HCMV_US11	-	4.867
HHV-6A_U65	HCMV_US2	-	3.907
HHV-6A_U65	HCMV_US3	-	6.769
HHV-6A_U65	HCMV_US8	-	3.5
HHV-6A_U65	HHV-6A_DR6	-	7.981
HHV-6A_U65	HHV-6A_U10	-	2.659
HHV-6A_U65	HHV-6A_U18	-	4.361
HHV-6A_U65	HHV-6A_U19	-	0.6727
HHV-6A_U65	HHV-6A_U21	0.78	-
HHV-6A_U65	HHV-6A_U25	-	1.166
HHV-6A_U65	HHV-6A_U27	-	0.9885
HHV-6A_U65	HHV-6A_U29	-	3.907
HHV-6A_U65	HHV-6A_U31	-	5.74
HHV-6A_U65	HHV-6A_U39	-	8.432
HHV-6A_U65	HHV-6A_U41	-	4.867
HHV-6A_U65	HHV-6A_U43	-	0.1702
HHV-6A_U65	HHV-6A_U48	-	3.907
HHV-6A_U65	HHV-6A_U55	-	2.382
HHV-6A_U65	HHV-6A_U57	-	2.255
HHV-6A_U65	HHV-6A_U58	-	6.407
HHV-6A_U65	HHV-6A_U64	-	3.313
HHV-6A_U65	HHV-6A_U65	6.4e-72	9.818e-72
HHV-6A_U65	HHV-6A_U69	-	7.151
HHV-6A_U65	HHV-6A_U7	-	7.981
HHV-6A_U65	HHV-6A_U74	-	1.912
HHV-6A_U65	HHV-6A_U79_UL80	-	0.3116
HHV-6A_U65	HHV-6A_U95	-	4.361
HHV-6A_U65	HHV-6B_DR6	-	8.432
HHV-6A_U65	HHV-6B_U10	-	1.621
HHV-6A_U65	HHV-6B_U17	-	8.908
HHV-6A_U65	HHV-6B_U19	-	1.375
HHV-6A_U65	HHV-6B_U21	0.9	-
HHV-6A_U65	HHV-6B_U25	-	1.452
HHV-6A_U65	HHV-6B_U27	-	1.232
HHV-6A_U65	HHV-6B_U29	-	2.809
HHV-6A_U65	HHV-6B_U31	-	2.517
HHV-6A_U65	HHV-6B_U39	-	8.432
HHV-6A_U65	HHV-6B_U41	-	3.907
HHV-6A_U65	HHV-6B_U43	-	0.3292
HHV-6A_U65	HHV-6B_U48	-	6.407
HHV-6A_U65	HHV-6B_U55	-	2.968
HHV-6A_U65	HHV-6B_U57	-	1.166
HHV-6A_U65	HHV-6B_U58	-	6.407
HHV-6A_U65	HHV-6B_U59	-	6.407
HHV-6A_U65	HHV-6B_U64	-	3.5
HHV-6A_U65	HHV-6B_U65	2e-70	5.921e-65
HHV-6A_U65	HHV-6B_U7	-	3.313
HHV-6A_U65	HHV-6B_U74	-	1.81
HHV-6A_U65	HHV-6B_U79	-	0.5705
HHV-6A_U65	HHV-6B_U8	-	6.407
HHV-6A_U65	HHV-7_U10	-	6.407
HHV-6A_U65	HHV-7_U18	-	3.698
HHV-6A_U65	HHV-7_U19	-	1.81
HHV-6A_U65	HHV-7_U2	-	9.41
HHV-6A_U65	HHV-7_U21	0.8	-
HHV-6A_U65	HHV-7_U25	-	1.621
HHV-6A_U65	HHV-7_U27	-	6.407
HHV-6A_U65	HHV-7_U29	-	2.02
HHV-6A_U65	HHV-7_U31	-	1.452
HHV-6A_U65	HHV-7_U39	-	3.698
HHV-6A_U65	HHV-7_U41	-	5.142
HHV-6A_U65	HHV-7_U43	-	0.1702
HHV-6A_U65	HHV-7_U45	-	4.607
HHV-6A_U65	HHV-7_U55B	-	0.8382
HHV-6A_U65	HHV-7_U57	-	7.151
HHV-6A_U65	HHV-7_U58	-	6.769
HHV-6A_U65	HHV-7_U59	-	2.659
HHV-6A_U65	HHV-7_U65	2.4e-66	4.401e-51
HHV-6A_U65	HHV-7_U74	-	0.5705
HHV-6A_U65	HHV-7_U75	-	5.433
HHV-6A_U65	HHV-7_U79	-	0.09823
HHV-6A_U65	HHV-7_U82	-	9.41
HHV-6A_U65	HSV-1_UL15	-	9.41
HHV-6A_U65	HSV-1_UL16	3.1e-50	4.944e-15
HHV-6A_U65	HSV-1_UL19	-	1.81
HHV-6A_U65	HSV-1_UL27	-	2.02
HHV-6A_U65	HSV-1_UL31	-	9.41
HHV-6A_U65	HSV-1_UL39	-	1.912
HHV-6A_U65	HSV-1_UL4	-	1.912
HHV-6A_U65	HSV-1_UL42	-	3.136
HHV-6A_U65	HSV-1_UL44	-	1.232
HHV-6A_U65	HSV-1_UL44_gCsec	-	4.867
HHV-6A_U65	HSV-1_UL52	-	0.7108
HHV-6A_U65	HSV-1_UL7	-	5.433
HHV-6A_U65	HSV-1_US6	-	6.064
HHV-6A_U65	HSV-1_US7	-	6.769
HHV-6A_U65	HSV-1_US8	-	6.407
HHV-6A_U65	HSV-2_UL15	-	9.41
HHV-6A_U65	HSV-2_UL16	7.7e-49	3.365e-15
HHV-6A_U65	HSV-2_UL19	-	4.867
HHV-6A_U65	HSV-2_UL27	-	5.142
HHV-6A_U65	HSV-2_UL39	-	3.907
HHV-6A_U65	HSV-2_UL4	-	0.6027
HHV-6A_U65	HSV-2_UL42	-	2.382
HHV-6A_U65	HSV-2_UL44	-	1.452
HHV-6A_U65	HSV-2_UL50	-	7.555
HHV-6A_U65	HSV-2_UL52	-	1.452
HHV-6A_U65	HSV-2_US4	-	2.255
HHV-6A_U65	HSV-2_US6	-	5.433
HHV-6A_U65	HSV-2_US7	-	5.433
HHV-6A_U65	HSV-2_US8	-	3.136
HHV-6A_U65	KSHV_ORF22	-	1.301
HHV-6A_U65	KSHV_ORF33	6.5e-49	9.326e-19
HHV-6A_U65	KSHV_ORF40	-	5.74
HHV-6A_U65	KSHV_ORF54	-	7.151
HHV-6A_U65	KSHV_ORF56	-	2.659
HHV-6A_U65	KSHV_ORF59	-	2.517
HHV-6A_U65	KSHV_ORF6	-	7.981
HHV-6A_U65	KSHV_ORF62	-	2.517
HHV-6A_U65	KSHV_ORF64	-	9.941
HHV-6A_U65	VZV_ORF14	-	4.361
HHV-6A_U65	VZV_ORF16	-	0.4102
HHV-6A_U65	VZV_ORF2	-	1.301
HHV-6A_U65	VZV_ORF3	-	3.698
HHV-6A_U65	VZV_ORF35	-	7.981
HHV-6A_U65	VZV_ORF38	-	4.128
HHV-6A_U65	VZV_ORF40	-	4.867
HHV-6A_U65	VZV_ORF43	-	7.151
HHV-6A_U65	VZV_ORF44	4.8e-34	9.503e-16
HHV-6A_U65	VZV_ORF47	-	9.941
HHV-6A_U65	VZV_ORF52	-	8.908
HHV-6A_U65	VZV_ORF53	-	9.941
HHV-6A_U65	VZV_ORF55	-	7.981
HHV-6A_U65	VZV_ORF56	-	0.3478
HHV-6A_U65	VZV_ORF6	-	0.9356
HHV-6A_U65	VZV_ORF8	-	4.607
HHV-6A_U67	EBV_BBLF4	-	2.372
HHV-6A_U67	EBV_BCRF1-IL10H	-	9.554
HHV-6A_U67	EBV_BDLF4	-	3.775
HHV-6A_U67	EBV_BFRF1	-	9.016
HHV-6A_U67	EBV_BGLF3	5.4e-56	8.269e-13
HHV-6A_U67	EBV_BGLF4	-	8.508
HHV-6A_U67	EBV_BPLF1	-	7.576
HHV-6A_U67	EBV_BTRF1	-	1.881
HHV-6A_U67	EBV_BVRF1	-	1.182
HHV-6A_U67	EBV_BXLF2	-	8.029
HHV-6A_U67	HCMV_UL105	-	3.172
HHV-6A_U67	HCMV_UL131A	-	8.508
HHV-6A_U67	HCMV_UL147	-	6.746
HHV-6A_U67	HCMV_UL34	-	6.746
HHV-6A_U67	HCMV_UL48	-	2.112
HHV-6A_U67	HCMV_UL54	-	5.668
HHV-6A_U67	HCMV_UL78	-	4.493
HHV-6A_U67	HCMV_UL95	1.1e-70	7.891e-24
HHV-6A_U67	HHV-6A_U27	-	9.016
HHV-6A_U67	HHV-6A_U31	-	3.775
HHV-6A_U67	HHV-6A_U36	-	9.554
HHV-6A_U67	HHV-6A_U38	-	4.762
HHV-6A_U67	HHV-6A_U50	-	4.24
HHV-6A_U67	HHV-6A_U51	-	9.016
HHV-6A_U67	HHV-6A_U57	16	-
HHV-6A_U67	HHV-6A_U67	1.9e-84	1.389e-70
HHV-6A_U67	HHV-6A_U70	-	6.366
HHV-6A_U67	HHV-6A_U73	-	7.149
HHV-6A_U67	HHV-6A_U77	-	4.001
HHV-6A_U67	HHV-6B_U30	-	1.993
HHV-6A_U67	HHV-6B_U36	-	3.562
HHV-6A_U67	HHV-6B_U38	-	7.149
HHV-6A_U67	HHV-6B_U43	-	5.348
HHV-6A_U67	HHV-6B_U48	-	6.007
HHV-6A_U67	HHV-6B_U50	-	3.172
HHV-6A_U67	HHV-6B_U57	17	-
HHV-6A_U67	HHV-6B_U67	9.8e-84	1.986e-58
HHV-6A_U67	HHV-6B_U75	-	3.775
HHV-6A_U67	HHV-6B_U77	-	2.824
HHV-6A_U67	HHV-7_U36	-	5.668
HHV-6A_U67	HHV-7_U50	-	7.149
HHV-6A_U67	HHV-7_U67	9.7e-78	6.187e-39
HHV-6A_U67	HHV-7_U70	-	4.493
HHV-6A_U67	HHV-7_U77	-	0.5242
HHV-6A_U67	HHV-7_U79	-	8.508
HHV-6A_U67	HSV-1_UL16	-	5.047
HHV-6A_U67	HSV-1_UL21	-	2.514
HHV-6A_U67	HSV-1_UL22	-	7.149
HHV-6A_U67	HSV-1_UL23	-	9.554
HHV-6A_U67	HSV-1_UL31	-	9.554
HHV-6A_U67	HSV-1_UL32	-	8.029
HHV-6A_U67	HSV-1_UL47	-	6.366
HHV-6A_U67	HSV-1_UL48	-	5.348
HHV-6A_U67	HSV-1_UL7	-	7.149
HHV-6A_U67	HSV-1_UL8	-	2.665
HHV-6A_U67	HSV-1_US10	-	9.016
HHV-6A_U67	HSV-2_UL1	-	5.047
HHV-6A_U67	HSV-2_UL10	-	7.149
HHV-6A_U67	HSV-2_UL16	-	6.366
HHV-6A_U67	HSV-2_UL21	-	2.112
HHV-6A_U67	HSV-2_UL22	-	6.746
HHV-6A_U67	HSV-2_UL23	-	7.149
HHV-6A_U67	HSV-2_UL47	-	4.24
HHV-6A_U67	KSHV_K14	-	7.149
HHV-6A_U67	KSHV_ORF21	-	4.493
HHV-6A_U67	KSHV_ORF24	-	6.366
HHV-6A_U67	KSHV_ORF33	-	6.366
HHV-6A_U67	KSHV_ORF34	1.2e-57	6.932e-16
HHV-6A_U67	KSHV_ORF44	-	8.508
HHV-6A_U67	KSHV_ORF63	-	9.016
HHV-6A_U67	VZV_ORF28	-	6.007
HHV-6A_U67	VZV_ORF33	-	8.029
HHV-6A_U67	VZV_ORF38	-	5.668
HHV-6A_U67	VZV_ORF40	14	-
HHV-6A_U67	VZV_ORF44	-	9.554
HHV-6A_U67	VZV_ORF51	14	-
HHV-6A_U67	VZV_ORF6	-	8.029
HHV-6A_U68	EBV_BGLF3.5	0.027	0.01944
HHV-6A_U68	HCMV_UL131A	-	9.567
HHV-6A_U68	HCMV_UL30	19	-
HHV-6A_U68	HCMV_UL71	-	9.567
HHV-6A_U68	HCMV_UL91	-	8.903
HHV-6A_U68	HCMV_UL96	1.3e-27	6.057e-06
HHV-6A_U68	HHV-6A_U57	-	2.615
HHV-6A_U68	HHV-6A_U68	4.4e-31	1.706e-16
HHV-6A_U68	HHV-6B_U32	-	9.567
HHV-6A_U68	HHV-6B_U56	-	8.903
HHV-6A_U68	HHV-6B_U57	-	3.75
HHV-6A_U68	HHV-6B_U68	9.5e-33	8.953e-16
HHV-6A_U68	HHV-7_U19	27	-
HHV-6A_U68	HHV-7_U30	-	8.903
HHV-6A_U68	HHV-7_U32	-	7.709
HHV-6A_U68	HHV-7_U44	-	1.96
HHV-6A_U68	HHV-7_U68	3.2e-30	4.465e-10
HHV-6A_U68	HSV-1_UL14	34	1.024
HHV-6A_U68	HSV-1_UL19	-	3.246
HHV-6A_U68	HSV-2_UL14	-	0.7679
HHV-6A_U68	HSV-2_UL19	-	6.674
HHV-6A_U68	KSHV_K5	-	5.377
HHV-6A_U68	KSHV_ORF25	-	7.709
HHV-6A_U68	KSHV_ORF30	-	5.003
HHV-6A_U68	KSHV_ORF35	0.013	0.00531
HHV-6A_U68	KSHV_ORF56	-	5.003
HHV-6A_U68	VZV_ORF46	16	0.4982
HHV-6A_U69	EBV_BALF1	-	2.691
HHV-6A_U69	EBV_BBRF3	-	6.972
HHV-6A_U69	EBV_BDLF2	-	2.434
HHV-6A_U69	EBV_BGLF1	-	6.631
HHV-6A_U69	EBV_BGLF4	9.2e-06	2.844e-15
HHV-6A_U69	EBV_BPLF1	-	3.457
HHV-6A_U69	EBV_BRRF1	-	2.829
HHV-6A_U69	EBV_BVRF1	-	1.802
HHV-6A_U69	HCMV_UL103	-	3.635
HHV-6A_U69	HCMV_UL111A	-	4.224
HHV-6A_U69	HCMV_UL123	-	5.999
HHV-6A_U69	HCMV_UL142	-	9.898
HHV-6A_U69	HCMV_UL20	-	7.33
HHV-6A_U69	HCMV_UL23	-	2.974
HHV-6A_U69	HCMV_UL24	-	3.127
HHV-6A_U69	HCMV_UL26_UL26.21	-	1.895
HHV-6A_U69	HCMV_UL29	-	3.288
HHV-6A_U69	HCMV_UL37	-	8.102
HHV-6A_U69	HCMV_UL43	-	3.127
HHV-6A_U69	HCMV_UL78	-	7.707
HHV-6A_U69	HCMV_UL87	-	0.1203
HHV-6A_U69	HCMV_UL88	-	6.972
HHV-6A_U69	HCMV_UL97	5.8e-32	5.993e-34
HHV-6A_U69	HCMV_US13	-	2.691
HHV-6A_U69	HCMV_US15	-	9.415
HHV-6A_U69	HCMV_US16	-	4.441
HHV-6A_U69	HCMV_US17	-	3.821
HHV-6A_U69	HCMV_US19	-	4.441
HHV-6A_U69	HCMV_US20	-	7.33
HHV-6A_U69	HCMV_US24	-	7.33
HHV-6A_U69	HCMV_US27	-	6.307
HHV-6A_U69	HCMV_US28	-	2.315
HHV-6A_U69	HCMV_US9	-	4.441
HHV-6A_U69	HHV-6A_U10	-	9.898
HHV-6A_U69	HHV-6A_U17	-	7.707
HHV-6A_U69	HHV-6A_U40	-	6.972
HHV-6A_U69	HHV-6A_U51	-	3.127
HHV-6A_U69	HHV-6A_U56	-	2.202
HHV-6A_U69	HHV-6A_U59	-	2.559
HHV-6A_U69	HHV-6A_U65	-	6.307
HHV-6A_U69	HHV-6A_U69	1.8e-82	1.154e-99
HHV-6A_U69	HHV-6A_U72	-	7.33
HHV-6A_U69	HHV-6B_U10	-	7.33
HHV-6A_U69	HHV-6B_U49	-	9.898
HHV-6A_U69	HHV-6B_U50	-	4.441
HHV-6A_U69	HHV-6B_U51	-	4.018
HHV-6A_U69	HHV-6B_U56	-	8.956
HHV-6A_U69	HHV-6B_U59	-	1.802
HHV-6A_U69	HHV-6B_U69	5.3e-80	6.692e-81
HHV-6A_U69	HHV-6B_U7	-	0.2683
HHV-6A_U69	HHV-6B_U72	-	5.999
HHV-6A_U69	HHV-6B_U84	-	6.972
HHV-6A_U69	HHV-6B_U90_U86	-	7.33
HHV-6A_U69	HHV-7_U12	-	2.559
HHV-6A_U69	HHV-7_U25	-	4.441
HHV-6A_U69	HHV-7_U36	-	3.127
HHV-6A_U69	HHV-7_U40	-	5.427
HHV-6A_U69	HHV-7_U50	-	6.631
HHV-6A_U69	HHV-7_U51	-	7.707
HHV-6A_U69	HHV-7_U52	-	4.67
HHV-6A_U69	HHV-7_U56	-	9.415
HHV-6A_U69	HHV-7_U57	-	9.415
HHV-6A_U69	HHV-7_U58	-	0.5982
HHV-6A_U69	HHV-7_U59	-	1.992
HHV-6A_U69	HHV-7_U69	3.4e-65	1.603e-56
HHV-6A_U69	HHV-7_U84	-	6.307
HHV-6A_U69	HSV-1_UL10	-	4.91
HHV-6A_U69	HSV-1_UL12	-	9.415
HHV-6A_U69	HSV-1_UL13	5.1e-07	6.399e-12
HHV-6A_U69	HSV-1_UL36	-	5.427
HHV-6A_U69	HSV-1_UL43	-	5.427
HHV-6A_U69	HSV-1_UL47	-	3.821
HHV-6A_U69	HSV-1_UL50	-	2.315
HHV-6A_U69	HSV-1_UL53	-	9.415
HHV-6A_U69	HSV-1_UL9	-	8.518
HHV-6A_U69	HSV-1_US3	0.35	1.246e-06
HHV-6A_U69	HSV-2_UL13	2.1e-06	2.124e-12
HHV-6A_U69	HSV-2_UL29	-	0.7686
HHV-6A_U69	HSV-2_UL4	-	6.972
HHV-6A_U69	HSV-2_UL47	-	2.434
HHV-6A_U69	HSV-2_US3	0.41	0.0004615
HHV-6A_U69	KSHV_K4.1	-	7.707
HHV-6A_U69	KSHV_ORF18	-	5.427
HHV-6A_U69	KSHV_ORF19	-	5.427
HHV-6A_U69	KSHV_ORF36	2.2e-05	6.708e-13
HHV-6A_U69	KSHV_ORF40	-	7.33
HHV-6A_U69	KSHV_ORF42	-	5.999
HHV-6A_U69	KSHV_ORF48	-	9.898
HHV-6A_U69	KSHV_ORF49	-	3.635
HHV-6A_U69	KSHV_ORF57	-	2.559
HHV-6A_U69	KSHV_ORF58	-	6.307
HHV-6A_U69	KSHV_ORF63	-	1.992
HHV-6A_U69	KSHV_ORF64	-	6.972
HHV-6A_U69	KSHV_ORF74	-	2.974
HHV-6A_U69	KSHV_ORF75	-	6.972
HHV-6A_U69	VZV_ORF26	-	3.288
HHV-6A_U69	VZV_ORF30	-	7.707
HHV-6A_U69	VZV_ORF31	-	9.898
HHV-6A_U69	VZV_ORF38	-	4.441
HHV-6A_U69	VZV_ORF39	-	8.518
HHV-6A_U69	VZV_ORF41	-	8.518
HHV-6A_U69	VZV_ORF47	9e-05	6.05e-14
HHV-6A_U69	VZV_ORF53	-	4.018
HHV-6A_U69	VZV_ORF66	0.026	2.643e-06
HHV-6A_U69	VZV_ORF9	-	5.162
HHV-6A_U7	EBV_BARF1	-	9.985
HHV-6A_U7	EBV_BBRF3	-	9.486
HHV-6A_U7	EBV_BFRF1	-	3.572
HHV-6A_U7	EBV_BILF1	-	6.62
HHV-6A_U7	EBV_BPLF1	-	6.62
HHV-6A_U7	EBV_BSLF1	-	5.974
HHV-6A_U7	HCMV_IRS1	1.5e-11	9.929e-05
HHV-6A_U7	HCMV_TRS1	2.1e-11	2.714e-06
HHV-6A_U7	HCMV_UL104	-	3.393
HHV-6A_U7	HCMV_UL23	4.1e-20	2.519e-08
HHV-6A_U7	HCMV_UL24	5.5e-24	3.447e-12
HHV-6A_U7	HCMV_UL26	6.8e-08	0.0002777
HHV-6A_U7	HCMV_UL26_UL26.21	3.9e-08	0.000184
HHV-6A_U7	HCMV_UL27	6.5e-78	0.0006656
HHV-6A_U7	HCMV_UL29	9.3e-59	2.228e-32
HHV-6A_U7	HCMV_UL36	2.2e-17	2.221e-10
HHV-6A_U7	HCMV_UL37_pUL37m	-	5.674
HHV-6A_U7	HCMV_UL38	-	0.001516
HHV-6A_U7	HCMV_UL43	1.9e-15	1.039e-09
HHV-6A_U7	HCMV_UL55	-	4.863
HHV-6A_U7	HCMV_UL70	-	5.974
HHV-6A_U7	HCMV_UL71	-	1.739
HHV-6A_U7	HCMV_UL94	-	6.62
HHV-6A_U7	HCMV_UL96	-	4.863
HHV-6A_U7	HCMV_US14	-	9.486
HHV-6A_U7	HCMV_US15	-	2.136
HHV-6A_U7	HCMV_US16	-	5.674
HHV-6A_U7	HCMV_US22	8.5e-18	1.106e-08
HHV-6A_U7	HCMV_US23	7.4e-18	2.42e-07
HHV-6A_U7	HCMV_US24	4e-18	4.001e-08
HHV-6A_U7	HCMV_US26	2e-17	6.356e-08
HHV-6A_U7	HHV-6A_DR1	5e-10	-
HHV-6A_U7	HHV-6A_DR6	2.1e-13	1.431e-08
HHV-6A_U7	HHV-6A_U12	-	5.39
HHV-6A_U7	HHV-6A_U17	3.6e-20	6.211e-10
HHV-6A_U7	HHV-6A_U19	0.0047	0.0647
HHV-6A_U7	HHV-6A_U2	5e-23	5.669e-09
HHV-6A_U7	HHV-6A_U25	2.9e-20	8.032e-10
HHV-6A_U7	HHV-6A_U27	-	6.289
HHV-6A_U7	HHV-6A_U3	4.1e-19	4.562e-10
HHV-6A_U7	HHV-6A_U31	-	4.62
HHV-6A_U7	HHV-6A_U39	-	1.277
HHV-6A_U7	HHV-6A_U4	3e-51	0.08368
HHV-6A_U7	HHV-6A_U43	-	9.011
HHV-6A_U7	HHV-6A_U48	-	8.56
HHV-6A_U7	HHV-6A_U65	-	7.337
HHV-6A_U7	HHV-6A_U7	3e-218	0
HHV-6A_U7	HHV-6A_U76	-	1.416
HHV-6A_U7	HHV-6A_U85	-	4.168
HHV-6A_U7	HHV-6A_U95	1.8e-12	5.234e-07
HHV-6A_U7	HHV-6B_DR6	6.7e-11	1.689e-07
HHV-6A_U7	HHV-6B_U17	8.9e-21	8.653e-08
HHV-6A_U7	HHV-6B_U19	0.0043	0.3027
HHV-6A_U7	HHV-6B_U2	4.2e-23	8.902e-10
HHV-6A_U7	HHV-6B_U25	1.3e-20	3.955e-09
HHV-6A_U7	HHV-6B_U3	3.2e-19	1.65e-09
HHV-6A_U7	HHV-6B_U31	-	2.136
HHV-6A_U7	HHV-6B_U39	-	6.62
HHV-6A_U7	HHV-6B_U4	3e-52	0.07948
HHV-6A_U7	HHV-6B_U44	-	8.131
HHV-6A_U7	HHV-6B_U48	-	7.337
HHV-6A_U7	HHV-6B_U49	-	9.985
HHV-6A_U7	HHV-6B_U65	-	8.56
HHV-6A_U7	HHV-6B_U7	1e-169	2.521e-97
HHV-6A_U7	HHV-6B_U76	-	5.974
HHV-6A_U7	HHV-6B_U8	1.1e-51	4.19e-53
HHV-6A_U7	HHV-6B_U85	-	5.39
HHV-6A_U7	HHV-6B_U95	2e-11	1.464e-06
HHV-6A_U7	HHV-7_DR1	1.1e-12	3.955e-09
HHV-6A_U7	HHV-7_DR6	5.4e-14	6.283e-09
HHV-6A_U7	HHV-7_U14	-	1.49
HHV-6A_U7	HHV-7_U17	1.5e-22	7.629e-10
HHV-6A_U7	HHV-7_U19	0.0059	0.004239
HHV-6A_U7	HHV-7_U2	1.5e-18	8.032e-10
HHV-6A_U7	HHV-7_U25	1.9e-18	9.372e-10
HHV-6A_U7	HHV-7_U3	1.7e-19	1.829e-09
HHV-6A_U7	HHV-7_U39	-	5.674
HHV-6A_U7	HHV-7_U4	1.3e-58	0.01983
HHV-6A_U7	HHV-7_U48	-	9.486
HHV-6A_U7	HHV-7_U60	-	3.761
HHV-6A_U7	HHV-7_U64	-	3.062
HHV-6A_U7	HHV-7_U7	2e-189	1.831e-98
HHV-6A_U7	HHV-7_U76	-	3.959
HHV-6A_U7	HHV-7_U79	-	1.49
HHV-6A_U7	HHV-7_U95	2.1e-11	7.502e-07
HHV-6A_U7	HSV-1_UL14	-	2.762
HHV-6A_U7	HSV-1_UL16	-	9.486
HHV-6A_U7	HSV-1_UL2	-	6.62
HHV-6A_U7	HSV-1_UL21	-	1.569
HHV-6A_U7	HSV-1_UL22	-	6.97
HHV-6A_U7	HSV-1_UL29	-	9.985
HHV-6A_U7	HSV-1_UL51	-	1.49
HHV-6A_U7	HSV-1_US1_US1.5	-	8.131
HHV-6A_U7	HSV-2_UL14	-	3.223
HHV-6A_U7	HSV-2_UL16	-	9.011
HHV-6A_U7	HSV-2_UL21	-	3.062
HHV-6A_U7	HSV-2_UL27	-	7.337
HHV-6A_U7	HSV-2_UL52	-	9.985
HHV-6A_U7	HSV-2_US1	-	2.762
HHV-6A_U7	KSHV_K15	-	7.337
HHV-6A_U7	KSHV_K2	-	2.624
HHV-6A_U7	KSHV_K3	-	7.337
HHV-6A_U7	KSHV_ORF29	-	6.62
HHV-6A_U7	KSHV_ORF32	-	9.985
HHV-6A_U7	KSHV_ORF44	-	9.011
HHV-6A_U7	KSHV_ORF48	-	5.39
HHV-6A_U7	KSHV_ORF55	-	9.011
HHV-6A_U7	KSHV_ORF56	-	5.974
HHV-6A_U7	KSHV_ORF59	-	8.131
HHV-6A_U7	KSHV_ORF65	-	3.761
HHV-6A_U7	KSHV_ORF73	-	8.131
HHV-6A_U7	VZV_ORF2	-	0.09763
HHV-6A_U7	VZV_ORF37	-	7.337
HHV-6A_U7	VZV_ORF40	-	2.762
HHV-6A_U7	VZV_ORF44	-	0.8911
HHV-6A_U7	VZV_ORF54	-	1.345
HHV-6A_U7	VZV_ORF56	-	6.62
HHV-6A_U7	VZV_ORF63	-	8.56
HHV-6A_U7	VZV_ORF7	-	0.4338
HHV-6A_U70	EBV_BGLF5	1.9e-65	6.882e-31
HHV-6A_U70	EBV_BMRF2	-	5.501
HHV-6A_U70	EBV_BRRF1	-	8.269
HHV-6A_U70	EBV_BSLF1	-	2.198
HHV-6A_U70	EBV_BXRF1	-	4.264
HHV-6A_U70	EBV_BcLF1	-	7.468
HHV-6A_U70	EBV_LF2	-	4.722
HHV-6A_U70	EBV_LMP2	-	6.092
HHV-6A_U70	HCMV_UL100	-	6.745
HHV-6A_U70	HCMV_UL103	-	8.701
HHV-6A_U70	HCMV_UL117	-	5.501
HHV-6A_U70	HCMV_UL117_UL117.5	-	6.745
HHV-6A_U70	HCMV_UL122	-	0.6147
HHV-6A_U70	HCMV_UL130	-	9.155
HHV-6A_U70	HCMV_UL147	-	4.968
HHV-6A_U70	HCMV_UL147A	-	6.41
HHV-6A_U70	HCMV_UL33	-	7.098
HHV-6A_U70	HCMV_UL34	-	9.633
HHV-6A_U70	HCMV_UL70	-	2.695
HHV-6A_U70	HCMV_UL74	-	8.701
HHV-6A_U70	HCMV_UL78	-	4.722
HHV-6A_U70	HCMV_UL84	-	8.701
HHV-6A_U70	HCMV_UL98	1.3e-86	6.866e-48
HHV-6A_U70	HCMV_US28	-	7.468
HHV-6A_U70	HHV-6A_U11	-	7.098
HHV-6A_U70	HHV-6A_U14	-	9.633
HHV-6A_U70	HHV-6A_U27	-	7.098
HHV-6A_U70	HHV-6A_U30	-	7.468
HHV-6A_U70	HHV-6A_U31	-	7.859
HHV-6A_U70	HHV-6A_U49	-	7.468
HHV-6A_U70	HHV-6A_U59	-	8.701
HHV-6A_U70	HHV-6A_U70	1.1e-85	2.584e-93
HHV-6A_U70	HHV-6A_U74	-	8.701
HHV-6A_U70	HHV-6A_U86	-	7.468
HHV-6A_U70	HHV-6B_U11	-	2.836
HHV-6A_U70	HHV-6B_U27	-	7.468
HHV-6A_U70	HHV-6B_U36	-	5.228
HHV-6A_U70	HHV-6B_U4	-	5.501
HHV-6A_U70	HHV-6B_U49	-	5.501
HHV-6A_U70	HHV-6B_U51	-	6.41
HHV-6A_U70	HHV-6B_U59	-	8.269
HHV-6A_U70	HHV-6B_U63	-	9.633
HHV-6A_U70	HHV-6B_U70	5.4e-91	3.716e-88
HHV-6A_U70	HHV-6B_U90_U86	-	0.7537
HHV-6A_U70	HHV-7_U27	-	7.859
HHV-6A_U70	HHV-7_U30	-	9.633
HHV-6A_U70	HHV-7_U34	-	8.701
HHV-6A_U70	HHV-7_U4	-	8.269
HHV-6A_U70	HHV-7_U49	-	0.6468
HHV-6A_U70	HHV-7_U63	-	7.859
HHV-6A_U70	HHV-7_U70	1.3e-82	2.047e-61
HHV-6A_U70	HHV-7_U75	-	8.269
HHV-6A_U70	HHV-7_U86	-	0.5013
HHV-6A_U70	HSV-1_UL12	6.7e-53	1.402e-24
HHV-6A_U70	HSV-1_UL12_UL12.5	1.9e-54	1.903e-24
HHV-6A_U70	HSV-1_UL24	-	4.487
HHV-6A_U70	HSV-1_UL42	-	8.269
HHV-6A_U70	HSV-1_UL46	-	2.434
HHV-6A_U70	HSV-1_UL52	-	7.859
HHV-6A_U70	HSV-1_UL55	-	9.633
HHV-6A_U70	HSV-1_UL8	-	4.722
HHV-6A_U70	HSV-2_UL10	-	4.487
HHV-6A_U70	HSV-2_UL12	6.4e-53	1.077e-23
HHV-6A_U70	HSV-2_UL22	-	7.859
HHV-6A_U70	HSV-2_UL24	-	2.836
HHV-6A_U70	HSV-2_UL42	-	6.092
HHV-6A_U70	HSV-2_UL46	-	4.052
HHV-6A_U70	HSV-2_UL55	-	7.098
HHV-6A_U70	HSV-2_US4	-	9.155
HHV-6A_U70	HSV-2_US6	-	5.228
HHV-6A_U70	KSHV_K10.1	-	4.968
HHV-6A_U70	KSHV_K10.2	-	9.633
HHV-6A_U70	KSHV_ORF20	-	1.389
HHV-6A_U70	KSHV_ORF21	-	8.269
HHV-6A_U70	KSHV_ORF29	-	9.155
HHV-6A_U70	KSHV_ORF37	7.1e-68	1.651e-31
HHV-6A_U70	KSHV_ORF56	-	7.468
HHV-6A_U70	KSHV_ORF60	-	7.468
HHV-6A_U70	KSHV_ORF73	-	9.633
HHV-6A_U70	KSHV_ORF8	-	8.701
HHV-6A_U70	VZV_ORF10	-	9.155
HHV-6A_U70	VZV_ORF12	-	9.155
HHV-6A_U70	VZV_ORF17	-	2.561
HHV-6A_U70	VZV_ORF3	-	7.859
HHV-6A_U70	VZV_ORF35	-	4.487
HHV-6A_U70	VZV_ORF39	-	9.633
HHV-6A_U70	VZV_ORF40	-	4.968
HHV-6A_U70	VZV_ORF48	3e-49	1.689e-22
HHV-6A_U71	EBV_BBLF1	0.0029	-
HHV-6A_U71	HCMV_UL99	2.3e-17	-
HHV-6A_U71	HHV-6A_U71	2.8e-35	-
HHV-6A_U71	HHV-6A_U95	13	-
HHV-6A_U71	HHV-6B_U71	8.9e-35	-
HHV-6A_U71	HHV-7_U71	6.6e-22	-
HHV-6A_U71	HSV-1_UL11	0.95	-
HHV-6A_U71	HSV-2_UL11	0.79	-
HHV-6A_U71	KSHV_ORF38	0.00036	-
HHV-6A_U71	VZV_ORF49	0.21	-
HHV-6A_U72	EBV_BBRF3	8.7e-65	4.252e-16
HHV-6A_U72	EBV_BILF1	-	0.6311
HHV-6A_U72	EBV_BPLF1	-	4.265
HHV-6A_U72	EBV_BXLF1	-	4.092
HHV-6A_U72	HCMV_RL11	0.85	-
HHV-6A_U72	HCMV_UL100	3.1e-72	1.58e-21
HHV-6A_U72	HCMV_UL33	-	1.858
HHV-6A_U72	HCMV_UL47	-	9.784
HHV-6A_U72	HCMV_UL48	-	4.635
HHV-6A_U72	HCMV_UL78	-	3.612
HHV-6A_U72	HCMV_US17	-	7.628
HHV-6A_U72	HCMV_US21	-	5.472
HHV-6A_U72	HCMV_US27	-	3.766
HHV-6A_U72	HCMV_US28	-	0.2988
HHV-6A_U72	HHV-6A_U12	-	3.925
HHV-6A_U72	HHV-6A_U30	-	7.02
HHV-6A_U72	HHV-6A_U4	-	3.465
HHV-6A_U72	HHV-6A_U51	-	1.227
HHV-6A_U72	HHV-6A_U72	3.8e-78	5.853e-43
HHV-6A_U72	HHV-6A_U75	-	8.639
HHV-6A_U72	HHV-6B_U12	-	5.704
HHV-6A_U72	HHV-6B_U14	-	9.784
HHV-6A_U72	HHV-6B_U30	-	5.946
HHV-6A_U72	HHV-6B_U4	-	4.635
HHV-6A_U72	HHV-6B_U51	-	5.472
HHV-6A_U72	HHV-6B_U72	7.8e-78	9.18e-38
HHV-6A_U72	HHV-6B_U75	-	5.946
HHV-6A_U72	HHV-7_U12	-	1.51
HHV-6A_U72	HHV-7_U14	-	7.951
HHV-6A_U72	HHV-7_U30	-	9.784
HHV-6A_U72	HHV-7_U31	-	7.951
HHV-6A_U72	HHV-7_U4	-	7.02
HHV-6A_U72	HHV-7_U51	-	6.198
HHV-6A_U72	HHV-7_U52	-	9.005
HHV-6A_U72	HHV-7_U72	1e-74	7.49e-29
HHV-6A_U72	HSV-1_UL10	2e-62	3.908e-09
HHV-6A_U72	HSV-1_UL14	-	5.25
HHV-6A_U72	HSV-1_UL32	-	4.092
HHV-6A_U72	HSV-1_UL36	-	5.472
HHV-6A_U72	HSV-1_UL37	-	2.935
HHV-6A_U72	HSV-1_UL43	-	2.486
HHV-6A_U72	HSV-2_UL10	2e-62	3.119e-08
HHV-6A_U72	HSV-2_UL14	-	5.704
HHV-6A_U72	HSV-2_UL53	-	3.925
HHV-6A_U72	KSHV_K15	-	0.8098
HHV-6A_U72	KSHV_ORF31	-	7.951
HHV-6A_U72	KSHV_ORF39	2.4e-68	1.715e-14
HHV-6A_U72	KSHV_ORF43	-	6.198
HHV-6A_U72	KSHV_ORF50	-	9.784
HHV-6A_U72	KSHV_ORF58	-	1.449
HHV-6A_U72	KSHV_ORF63	-	5.946
HHV-6A_U72	KSHV_ORF72	-	7.318
HHV-6A_U72	KSHV_ORF74	-	4.635
HHV-6A_U72	VZV_ORF21	-	6.735
HHV-6A_U72	VZV_ORF22	-	4.635
HHV-6A_U72	VZV_ORF34	-	8.288
HHV-6A_U72	VZV_ORF38	-	6.198
HHV-6A_U72	VZV_ORF39	-	5.946
HHV-6A_U72	VZV_ORF50	7.4e-64	4.784e-11
HHV-6A_U73	EBV_BALF3	-	8.319
HHV-6A_U73	EBV_BBLF4	0.097	0.4965
HHV-6A_U73	EBV_BBRF1	-	1.71
HHV-6A_U73	EBV_BDLF1	-	1.151
HHV-6A_U73	EBV_BDLF4	-	9.648
HHV-6A_U73	EBV_BGRF1-BDRF1	-	0.03794
HHV-6A_U73	EBV_BHRF1	-	9.648
HHV-6A_U73	EBV_BILF1	-	2.539
HHV-6A_U73	EBV_BKRF3	-	6.184
HHV-6A_U73	EBV_BLRF2	-	5.075
HHV-6A_U73	EBV_BMRF2	-	4.83
HHV-6A_U73	EBV_BRLF1	-	9.648
HHV-6A_U73	EBV_BSLF2	-	3.417
HHV-6A_U73	EBV_BSRF1	-	8.74
HHV-6A_U73	EBV_BXLF1	-	1.335
HHV-6A_U73	EBV_LMP2_LMP2B	-	8.319
HHV-6A_U73	HCMV_UL104	-	3.252
HHV-6A_U73	HCMV_UL105	0.067	0.2611
HHV-6A_U73	HCMV_UL117_UL117.5	-	7.918
HHV-6A_U73	HCMV_UL122	-	5.602
HHV-6A_U73	HCMV_UL33	-	1.474
HHV-6A_U73	HCMV_UL35	-	4.375
HHV-6A_U73	HCMV_UL47	-	4.375
HHV-6A_U73	HCMV_UL52	-	4.83
HHV-6A_U73	HCMV_UL56	-	3.417
HHV-6A_U73	HCMV_UL78	-	2.539
HHV-6A_U73	HCMV_UL79	-	8.319
HHV-6A_U73	HCMV_UL85	-	1.095
HHV-6A_U73	HCMV_UL89	-	0.02431
HHV-6A_U73	HCMV_UL92	-	2.417
HHV-6A_U73	HCMV_UL97	-	8.319
HHV-6A_U73	HCMV_US13	-	2.417
HHV-6A_U73	HCMV_US17	-	3.59
HHV-6A_U73	HCMV_US19	-	2.668
HHV-6A_U73	HCMV_US27	-	6.827
HHV-6A_U73	HCMV_US28	-	5.075
HHV-6A_U73	HCMV_US32	-	3.772
HHV-6A_U73	HHV-6A_U12	-	9.183
HHV-6A_U73	HHV-6A_U14	-	2.3
HHV-6A_U73	HHV-6A_U30	-	6.827
HHV-6A_U73	HHV-6A_U31	-	2.539
HHV-6A_U73	HHV-6A_U40	-	5.886
HHV-6A_U73	HHV-6A_U50	-	9.648
HHV-6A_U73	HHV-6A_U52	-	9.648
HHV-6A_U73	HHV-6A_U56	-	1.095
HHV-6A_U73	HHV-6A_U59	-	3.963
HHV-6A_U73	HHV-6A_U60	-	0.01216
HHV-6A_U73	HHV-6A_U70	-	6.498
HHV-6A_U73	HHV-6A_U73	1e-119	0
HHV-6A_U73	HHV-6A_U77	0.065	0.1126
HHV-6A_U73	HHV-6A_U81	-	7.173
HHV-6A_U73	HHV-6B_U12	-	5.886
HHV-6A_U73	HHV-6B_U30	-	9.648
HHV-6A_U73	HHV-6B_U40	-	6.498
HHV-6A_U73	HHV-6B_U44	-	5.602
HHV-6A_U73	HHV-6B_U51	-	4.83
HHV-6A_U73	HHV-6B_U52	-	7.918
HHV-6A_U73	HHV-6B_U56	-	0.8142
HHV-6A_U73	HHV-6B_U59	-	2.803
HHV-6A_U73	HHV-6B_U66	-	0.04188
HHV-6A_U73	HHV-6B_U73	1e-119	0
HHV-6A_U73	HHV-6B_U77	0.09	0.194
HHV-6A_U73	HHV-6B_U81	-	5.886
HHV-6A_U73	HHV-7_U12	-	3.963
HHV-6A_U73	HHV-7_U15	-	8.319
HHV-6A_U73	HHV-7_U31	-	2.539
HHV-6A_U73	HHV-7_U40	-	3.772
HHV-6A_U73	HHV-7_U51	-	1.151
HHV-6A_U73	HHV-7_U52	-	3.59
HHV-6A_U73	HHV-7_U56	-	0.8142
HHV-6A_U73	HHV-7_U59	-	9.183
HHV-6A_U73	HHV-7_U60	-	0.02202
HHV-6A_U73	HHV-7_U7	-	5.602
HHV-6A_U73	HHV-7_U72	-	7.918
HHV-6A_U73	HHV-7_U73	8e-123	1.487e-97
HHV-6A_U73	HHV-7_U76	-	2.417
HHV-6A_U73	HHV-7_U77	0.095	0.3028
HHV-6A_U73	HHV-7_U81	-	6.498
HHV-6A_U73	HHV-7_U86	-	3.963
HHV-6A_U73	HSV-1_UL10	-	6.184
HHV-6A_U73	HSV-1_UL15	-	0.04188
HHV-6A_U73	HSV-1_UL18	-	7.173
HHV-6A_U73	HSV-1_UL2	-	3.963
HHV-6A_U73	HSV-1_UL23	0.58	3.59
HHV-6A_U73	HSV-1_UL36	-	9.648
HHV-6A_U73	HSV-1_UL43	-	3.772
HHV-6A_U73	HSV-1_UL5	0.044	0.3343
HHV-6A_U73	HSV-1_UL8	-	7.918
HHV-6A_U73	HSV-1_UL9	9.1e-72	3.152e-49
HHV-6A_U73	HSV-1_US10	-	1.983
HHV-6A_U73	HSV-1_US2	-	5.332
HHV-6A_U73	HSV-2_UL10	-	4.375
HHV-6A_U73	HSV-2_UL15	-	0.05635
HHV-6A_U73	HSV-2_UL2	-	3.772
HHV-6A_U73	HSV-2_UL23	0.61	2.417
HHV-6A_U73	HSV-2_UL39	-	5.075
HHV-6A_U73	HSV-2_UL5	0.14	0.8555
HHV-6A_U73	HSV-2_UL6	-	5.332
HHV-6A_U73	HSV-2_UL9	4.6e-87	9.153e-50
HHV-6A_U73	HSV-2_US2	-	4.83
HHV-6A_U73	KSHV_ORF18	-	7.918
HHV-6A_U73	KSHV_ORF21	0.8	0.7019
HHV-6A_U73	KSHV_ORF23	-	8.74
HHV-6A_U73	KSHV_ORF25	-	6.827
HHV-6A_U73	KSHV_ORF26	-	6.498
HHV-6A_U73	KSHV_ORF29	-	0.008605
HHV-6A_U73	KSHV_ORF36	-	9.183
HHV-6A_U73	KSHV_ORF37	-	4.597
HHV-6A_U73	KSHV_ORF39	-	7.918
HHV-6A_U73	KSHV_ORF42	-	5.602
HHV-6A_U73	KSHV_ORF44	0.067	0.1183
HHV-6A_U73	KSHV_ORF46	-	9.183
HHV-6A_U73	KSHV_ORF52	-	9.183
HHV-6A_U73	KSHV_ORF55	-	9.648
HHV-6A_U73	KSHV_ORF58	-	4.375
HHV-6A_U73	KSHV_ORF60	-	9.648
HHV-6A_U73	KSHV_ORF63	-	4.83
HHV-6A_U73	KSHV_ORF72	-	1.71
HHV-6A_U73	KSHV_ORF75	-	3.772
HHV-6A_U73	VZV_ORF15	-	0.8142
HHV-6A_U73	VZV_ORF17	-	7.918
HHV-6A_U73	VZV_ORF18	-	1.71
HHV-6A_U73	VZV_ORF21	-	8.74
HHV-6A_U73	VZV_ORF36	0.5	0.3691
HHV-6A_U73	VZV_ORF37	-	5.332
HHV-6A_U73	VZV_ORF4	-	9.183
HHV-6A_U73	VZV_ORF41	-	1.095
HHV-6A_U73	VZV_ORF42	-	0.03794
HHV-6A_U73	VZV_ORF43	-	8.319
HHV-6A_U73	VZV_ORF51	1.6e-90	1.779e-48
HHV-6A_U73	VZV_ORF55	-	0.0837
HHV-6A_U73	VZV_ORF59	-	9.183
HHV-6A_U73	VZV_ORF7	-	7.173
HHV-6A_U73	VZV_ORF9	-	5.602
HHV-6A_U74	EBV_BALF5	-	4.074e-08
HHV-6A_U74	EBV_BARF1	-	7.372
HHV-6A_U74	EBV_BBLF2	1.1e-11	3.407e-20
HHV-6A_U74	EBV_BFLF2	-	8.19
HHV-6A_U74	EBV_BGLF4	-	3.718
HHV-6A_U74	EBV_BGLF5	20	-
HHV-6A_U74	EBV_BGRF1-BDRF1	-	3.012
HHV-6A_U74	EBV_BLLF1_GP220	-	4.131
HHV-6A_U74	EBV_BXRF1	-	9.099
HHV-6A_U74	EBV_BZLF2	-	7.77
HHV-6A_U74	EBV_EBNA1	-	6.295
HHV-6A_U74	HCMV_UL102	6.3e-94	2.668e-47
HHV-6A_U74	HCMV_UL104	-	1.367
HHV-6A_U74	HCMV_UL112-113	-	3.527
HHV-6A_U74	HCMV_UL112-113_p34	-	4.59
HHV-6A_U74	HCMV_UL112-113_p43	-	6.295
HHV-6A_U74	HCMV_UL112-113_p50	-	7.77
HHV-6A_U74	HCMV_UL117	-	8.633
HHV-6A_U74	HCMV_UL130	-	3.718
HHV-6A_U74	HCMV_UL142	-	0.5296
HHV-6A_U74	HCMV_UL146	-	5.666
HHV-6A_U74	HCMV_UL147	-	8.19
HHV-6A_U74	HCMV_UL18	-	5.375
HHV-6A_U74	HCMV_UL20	-	3.175
HHV-6A_U74	HCMV_UL23	-	5.972
HHV-6A_U74	HCMV_UL24	-	5.972
HHV-6A_U74	HCMV_UL29	-	5.375
HHV-6A_U74	HCMV_UL36	-	6.295
HHV-6A_U74	HCMV_UL37	-	1.875
HHV-6A_U74	HCMV_UL37_pUL37m	-	1.601
HHV-6A_U74	HCMV_UL38	-	4.838
HHV-6A_U74	HCMV_UL48	-	7.372
HHV-6A_U74	HCMV_UL49	-	8.19
HHV-6A_U74	HCMV_UL54	-	0.0007719
HHV-6A_U74	HCMV_UL55	-	7.77
HHV-6A_U74	HCMV_UL89	-	2.314
HHV-6A_U74	HCMV_US27	-	5.972
HHV-6A_U74	HHV-6A_U18	-	0.5024
HHV-6A_U74	HHV-6A_U25	-	5.1
HHV-6A_U74	HHV-6A_U27	-	2.572
HHV-6A_U74	HHV-6A_U30	-	5.972
HHV-6A_U74	HHV-6A_U38	-	9.605e-07
HHV-6A_U74	HHV-6A_U49	-	2.314
HHV-6A_U74	HHV-6A_U55	-	9.59
HHV-6A_U74	HHV-6A_U59	-	7.77
HHV-6A_U74	HHV-6A_U60	-	6.635
HHV-6A_U74	HHV-6A_U65	-	2.083
HHV-6A_U74	HHV-6A_U74	4e-105	0
HHV-6A_U74	HHV-6A_U76	-	0.6538
HHV-6A_U74	HHV-6A_U77	-	3.012
HHV-6A_U74	HHV-6A_U79_UL80	-	8.633
HHV-6A_U74	HHV-6A_U85	-	9.59
HHV-6A_U74	HHV-6A_U86	-	9.099
HHV-6A_U74	HHV-6A_U94	-	0.7265
HHV-6A_U74	HHV-6B_U17	-	1.519
HHV-6A_U74	HHV-6B_U18	-	0.5885
HHV-6A_U74	HHV-6B_U25	-	4.838
HHV-6A_U74	HHV-6B_U27	-	4.354
HHV-6A_U74	HHV-6B_U29	-	5.666
HHV-6A_U74	HHV-6B_U30	-	5.972
HHV-6A_U74	HHV-6B_U38	-	3.923e-07
HHV-6A_U74	HHV-6B_U41	-	9.59
HHV-6A_U74	HHV-6B_U43	-	9.59
HHV-6A_U74	HHV-6B_U49	-	3.346
HHV-6A_U74	HHV-6B_U50	-	8.19
HHV-6A_U74	HHV-6B_U58	-	6.295
HHV-6A_U74	HHV-6B_U63	-	7.77
HHV-6A_U74	HHV-6B_U65	-	2.314
HHV-6A_U74	HHV-6B_U7	-	7.77
HHV-6A_U74	HHV-6B_U70	-	9.59
HHV-6A_U74	HHV-6B_U74	3e-103	0
HHV-6A_U74	HHV-6B_U76	-	0.8968
HHV-6A_U74	HHV-6B_U77	-	3.175
HHV-6A_U74	HHV-6B_U79	-	7.77
HHV-6A_U74	HHV-6B_U94	-	1.23
HHV-6A_U74	HHV-7_U18	-	1.05
HHV-6A_U74	HHV-7_U25	-	4.131
HHV-6A_U74	HHV-7_U27	-	2.572
HHV-6A_U74	HHV-7_U29	-	6.635
HHV-6A_U74	HHV-7_U3	-	3.175
HHV-6A_U74	HHV-7_U30	-	7.77
HHV-6A_U74	HHV-7_U36	-	8.19
HHV-6A_U74	HHV-7_U38	-	1.317e-06
HHV-6A_U74	HHV-7_U49	-	9.099
HHV-6A_U74	HHV-7_U60	-	7.372
HHV-6A_U74	HHV-7_U65	-	2.314
HHV-6A_U74	HHV-7_U7	-	5.972
HHV-6A_U74	HHV-7_U74	2.4e-97	9.415e-79
HHV-6A_U74	HHV-7_U76	-	1.05
HHV-6A_U74	HHV-7_U77	-	6.635
HHV-6A_U74	HHV-7_U79	-	4.838
HHV-6A_U74	HHV-7_U82	-	3.346
HHV-6A_U74	HHV-7_U85	-	3.718
HHV-6A_U74	HSV-1_UL15	-	7.77
HHV-6A_U74	HSV-1_UL16	-	8.19
HHV-6A_U74	HSV-1_UL19	-	7.372
HHV-6A_U74	HSV-1_UL22	-	3.919
HHV-6A_U74	HSV-1_UL24	-	6.295
HHV-6A_U74	HSV-1_UL27	-	7.372
HHV-6A_U74	HSV-1_UL3	-	1.779
HHV-6A_U74	HSV-1_UL30	-	9.605e-07
HHV-6A_U74	HSV-1_UL31	-	8.19
HHV-6A_U74	HSV-1_UL49	-	6.295
HHV-6A_U74	HSV-1_UL5	-	4.59
HHV-6A_U74	HSV-1_UL8	3.4e-15	2.447e-21
HHV-6A_U74	HSV-2_UL15	-	4.59
HHV-6A_U74	HSV-2_UL16	-	8.633
HHV-6A_U74	HSV-2_UL19	-	5.375
HHV-6A_U74	HSV-2_UL24	-	6.295
HHV-6A_U74	HSV-2_UL27	-	7.77
HHV-6A_U74	HSV-2_UL3	-	1.875
HHV-6A_U74	HSV-2_UL30	-	1.012e-06
HHV-6A_U74	HSV-2_UL31	-	2.314
HHV-6A_U74	HSV-2_UL32	-	7.77
HHV-6A_U74	HSV-2_UL4	-	9.59
HHV-6A_U74	HSV-2_UL5	-	3.175
HHV-6A_U74	HSV-2_UL8	2.5e-14	2.579e-21
HHV-6A_U74	HSV-2_US3	-	3.919
HHV-6A_U74	HSV-2_US8	-	7.372
HHV-6A_U74	KSHV_ORF19	-	7.77
HHV-6A_U74	KSHV_ORF27	-	4.59
HHV-6A_U74	KSHV_ORF29	-	6.635
HHV-6A_U74	KSHV_ORF33	-	5.375
HHV-6A_U74	KSHV_ORF34	-	9.59
HHV-6A_U74	KSHV_ORF40	1e-16	3.815e-23
HHV-6A_U74	KSHV_ORF43	-	8.19
HHV-6A_U74	KSHV_ORF44	-	6.295
HHV-6A_U74	KSHV_ORF59	-	4.131
HHV-6A_U74	KSHV_ORF6	-	7.77
HHV-6A_U74	KSHV_ORF60	-	9.59
HHV-6A_U74	KSHV_ORF62	-	5.972
HHV-6A_U74	KSHV_ORF63	-	6.295
HHV-6A_U74	KSHV_ORF68	-	6.295
HHV-6A_U74	KSHV_ORF69	-	9.59
HHV-6A_U74	KSHV_ORF73	-	4.131
HHV-6A_U74	KSHV_ORF8	-	7.372
HHV-6A_U74	KSHV_ORF9	-	1.664e-08
HHV-6A_U74	VZV_ORF14	-	0.6892
HHV-6A_U74	VZV_ORF20	-	3.718
HHV-6A_U74	VZV_ORF21	-	5.666
HHV-6A_U74	VZV_ORF22	-	3.012
HHV-6A_U74	VZV_ORF24	-	6.635
HHV-6A_U74	VZV_ORF28	-	6.209e-08
HHV-6A_U74	VZV_ORF35	-	2.711
HHV-6A_U74	VZV_ORF37	-	4.354
HHV-6A_U74	VZV_ORF38	-	9.59
HHV-6A_U74	VZV_ORF40	-	6.635
HHV-6A_U74	VZV_ORF44	-	7.77
HHV-6A_U74	VZV_ORF52	1.5e-10	1.501e-22
HHV-6A_U74	VZV_ORF55	-	2.572
HHV-6A_U74	VZV_ORF56	-	4.59
HHV-6A_U74	VZV_ORF58	-	0.5296
HHV-6A_U75	EBV_BALF1	-	3.007
HHV-6A_U75	EBV_BALF4	-	6.294
HHV-6A_U75	EBV_BBRF1	-	9.911
HHV-6A_U75	EBV_BBRF2	8.2e-11	2.174e-10
HHV-6A_U75	EBV_BDLF1	-	3.007
HHV-6A_U75	EBV_BDLF4	-	0.7267
HHV-6A_U75	EBV_BGLF3.5	-	2.536
HHV-6A_U75	EBV_BGLF4	-	0.4358
HHV-6A_U75	EBV_BILF1	-	3.775
HHV-6A_U75	EBV_BILF2	-	5.618
HHV-6A_U75	EBV_BOLF1	-	6.294
HHV-6A_U75	EBV_BPLF1	-	3.369
HHV-6A_U75	EBV_BRRF1	-	5.946
HHV-6A_U75	EBV_BSLF2	-	2.264
HHV-6A_U75	EBV_BTRF1	-	5.618
HHV-6A_U75	EBV_BVLF1	-	2.841
HHV-6A_U75	EBV_BVRF1	-	9.911
HHV-6A_U75	EBV_BXLF2	-	5.946
HHV-6A_U75	EBV_BcRF1-UL87	-	9.364
HHV-6A_U75	EBV_LMP2_LMP2B	-	7.051
HHV-6A_U75	HCMV_RL11	-	3.183
HHV-6A_U75	HCMV_UL103	6.9e-38	1.179e-18
HHV-6A_U75	HCMV_UL104	-	7.051
HHV-6A_U75	HCMV_UL123	-	9.911
HHV-6A_U75	HCMV_UL130	-	7.462
HHV-6A_U75	HCMV_UL27	-	9.911
HHV-6A_U75	HCMV_UL34	-	9.364
HHV-6A_U75	HCMV_UL36	-	2.264
HHV-6A_U75	HCMV_UL47	-	3.995
HHV-6A_U75	HCMV_UL48	-	7.462
HHV-6A_U75	HCMV_UL54	-	5.946
HHV-6A_U75	HCMV_UL56	-	9.911
HHV-6A_U75	HCMV_UL57	-	6.294
HHV-6A_U75	HCMV_UL79	-	1.283
HHV-6A_U75	HCMV_UL84	-	7.898
HHV-6A_U75	HCMV_UL85	-	5.618
HHV-6A_U75	HCMV_UL87	-	3.566
HHV-6A_U75	HCMV_UL88	-	9.364
HHV-6A_U75	HCMV_UL92	-	3.007
HHV-6A_U75	HCMV_UL94	-	9.364
HHV-6A_U75	HCMV_UL97	-	4.738
HHV-6A_U75	HCMV_US11	-	5.946
HHV-6A_U75	HCMV_US16	-	2.684
HHV-6A_U75	HCMV_US2	-	0.8141
HHV-6A_U75	HCMV_US24	-	1.283
HHV-6A_U75	HCMV_US28	-	9.911
HHV-6A_U75	HCMV_US3	-	1.145
HHV-6A_U75	HCMV_US32	-	0.9654
HHV-6A_U75	HCMV_US9	-	0.7692
HHV-6A_U75	HHV-6A_U14	-	8.848
HHV-6A_U75	HHV-6A_U18	-	7.898
HHV-6A_U75	HHV-6A_U38	-	9.364
HHV-6A_U75	HHV-6A_U59	-	2.684
HHV-6A_U75	HHV-6A_U63	-	1.704
HHV-6A_U75	HHV-6A_U75	3e-51	9.066e-50
HHV-6A_U75	HHV-6A_U76	-	9.364
HHV-6A_U75	HHV-6A_U77	-	8.36
HHV-6A_U75	HHV-6A_U82	-	5.618
HHV-6A_U75	HHV-6A_U85	-	3.369
HHV-6A_U75	HHV-6B_U18	-	8.848
HHV-6A_U75	HHV-6B_U30	-	8.36
HHV-6A_U75	HHV-6B_U38	-	9.911
HHV-6A_U75	HHV-6B_U58	-	6.661
HHV-6A_U75	HHV-6B_U59	-	3.995
HHV-6A_U75	HHV-6B_U63	-	3.566
HHV-6A_U75	HHV-6B_U69	-	4.229
HHV-6A_U75	HHV-6B_U75	5.5e-50	1.341e-45
HHV-6A_U75	HHV-6B_U76	-	5.015
HHV-6A_U75	HHV-6B_U95	-	8.848
HHV-6A_U75	HHV-7_U14	-	2.396
HHV-6A_U75	HHV-7_U18	-	2.139
HHV-6A_U75	HHV-7_U21	-	2.264
HHV-6A_U75	HHV-7_U31	-	1.909
HHV-6A_U75	HHV-7_U4	-	7.462
HHV-6A_U75	HHV-7_U44	-	4.476
HHV-6A_U75	HHV-7_U58	-	7.051
HHV-6A_U75	HHV-7_U59	-	5.308
HHV-6A_U75	HHV-7_U63	-	5.308
HHV-6A_U75	HHV-7_U64	-	6.294
HHV-6A_U75	HHV-7_U67	-	3.995
HHV-6A_U75	HHV-7_U75	2e-42	4.18e-28
HHV-6A_U75	HHV-7_U76	-	7.462
HHV-6A_U75	HHV-7_U90	10	-
HHV-6A_U75	HSV-1_UL13	-	5.308
HHV-6A_U75	HSV-1_UL21	-	9.364
HHV-6A_U75	HSV-1_UL23	-	9.364
HHV-6A_U75	HSV-1_UL30	-	3.369
HHV-6A_U75	HSV-1_UL41	-	9.911
HHV-6A_U75	HSV-1_UL43	-	6.294
HHV-6A_U75	HSV-1_UL46	-	4.476
HHV-6A_U75	HSV-1_UL51	-	0.579
HHV-6A_U75	HSV-1_UL53	-	1.283
HHV-6A_U75	HSV-1_UL6	-	9.364
HHV-6A_U75	HSV-1_UL7	1e-23	1.999e-11
HHV-6A_U75	HSV-1_UL8	-	1.909
HHV-6A_U75	HSV-1_US10	-	5.618
HHV-6A_U75	HSV-1_US6	-	8.848
HHV-6A_U75	HSV-2_UL13	-	6.294
HHV-6A_U75	HSV-2_UL21	-	5.946
HHV-6A_U75	HSV-2_UL23	-	4.738
HHV-6A_U75	HSV-2_UL30	-	9.364
HHV-6A_U75	HSV-2_UL32	-	9.911
HHV-6A_U75	HSV-2_UL46	-	9.364
HHV-6A_U75	HSV-2_UL53	-	3.995
HHV-6A_U75	HSV-2_UL7	6.8e-28	1.641e-12
HHV-6A_U75	HSV-2_UL8	-	4.738
HHV-6A_U75	HSV-2_US10	-	9.911
HHV-6A_U75	HSV-2_US6	-	6.294
HHV-6A_U75	KSHV_K14	-	3.566
HHV-6A_U75	KSHV_K4	-	7.051
HHV-6A_U75	KSHV_K6	-	8.848
HHV-6A_U75	KSHV_ORF16	-	8.848
HHV-6A_U75	KSHV_ORF22	-	7.898
HHV-6A_U75	KSHV_ORF26	-	2.841
HHV-6A_U75	KSHV_ORF31	-	5.618
HHV-6A_U75	KSHV_ORF33	-	4.476
HHV-6A_U75	KSHV_ORF36	-	7.462
HHV-6A_U75	KSHV_ORF42	3.8e-11	4.061e-10
HHV-6A_U75	KSHV_ORF57	-	5.015
HHV-6A_U75	KSHV_ORF64	-	8.36
HHV-6A_U75	KSHV_ORF7	-	8.848
HHV-6A_U75	KSHV_ORF72	-	7.462
HHV-6A_U75	VZV_ORF2	-	4.476
HHV-6A_U75	VZV_ORF21	-	3.775
HHV-6A_U75	VZV_ORF22	-	9.911
HHV-6A_U75	VZV_ORF29	-	6.661
HHV-6A_U75	VZV_ORF47	-	4.738
HHV-6A_U75	VZV_ORF5	-	7.462
HHV-6A_U75	VZV_ORF53	5e-23	1.199e-11
HHV-6A_U75	VZV_ORF54	-	4.476
HHV-6A_U75	VZV_ORF60	-	8.36
HHV-6A_U75	VZV_ORF7	-	0.4882
HHV-6A_U76	EBV_BALF3	-	9.912
HHV-6A_U76	EBV_BBRF1	1e-106	1.594e-29
HHV-6A_U76	EBV_BBRF3	-	9.912
HHV-6A_U76	EBV_BDLF1	-	7.407
HHV-6A_U76	EBV_BFLF1	-	7.056
HHV-6A_U76	EBV_BTRF1	-	5.809
HHV-6A_U76	EBV_BVLF1	-	4.134
HHV-6A_U76	HCMV_UL104	4e-135	9.984e-45
HHV-6A_U76	HCMV_UL25	-	9.912
HHV-6A_U76	HCMV_UL33	-	4.556
HHV-6A_U76	HCMV_UL34	-	2.941
HHV-6A_U76	HCMV_UL37	-	2.802
HHV-6A_U76	HCMV_UL48	-	5.534
HHV-6A_U76	HCMV_UL89	-	6.721
HHV-6A_U76	HCMV_US14	-	1.809
HHV-6A_U76	HCMV_US18	-	8.569
HHV-6A_U76	HCMV_US19	-	6.721
HHV-6A_U76	HHV-6A_U12	-	4.556
HHV-6A_U76	HHV-6A_U31	-	7.056
HHV-6A_U76	HHV-6A_U36	-	6.402
HHV-6A_U76	HHV-6A_U39	-	4.134
HHV-6A_U76	HHV-6A_U51	-	7.056
HHV-6A_U76	HHV-6A_U52	-	2.422
HHV-6A_U76	HHV-6A_U59	-	6.099
HHV-6A_U76	HHV-6A_U7	-	8.569
HHV-6A_U76	HHV-6A_U76	3e-144	2.559e-98
HHV-6A_U76	HHV-6A_U77	-	3.751
HHV-6A_U76	HHV-6A_U79_UL80	-	4.783
HHV-6A_U76	HHV-6B_U11	-	9.912
HHV-6A_U76	HHV-6B_U12	-	9.912
HHV-6A_U76	HHV-6B_U14	-	5.809
HHV-6A_U76	HHV-6B_U27	-	9.912
HHV-6A_U76	HHV-6B_U28	-	7.776
HHV-6A_U76	HHV-6B_U36	-	7.056
HHV-6A_U76	HHV-6B_U44	-	4.556
HHV-6A_U76	HHV-6B_U49	-	6.402
HHV-6A_U76	HHV-6B_U52	-	5.021
HHV-6A_U76	HHV-6B_U59	-	9.443
HHV-6A_U76	HHV-6B_U72	-	8.995
HHV-6A_U76	HHV-6B_U76	4e-144	1.432e-87
HHV-6A_U76	HHV-6B_U77	-	5.809
HHV-6A_U76	HHV-6B_U79	-	5.534
HHV-6A_U76	HHV-7_U11	-	3.751
HHV-6A_U76	HHV-7_U12	-	4.134
HHV-6A_U76	HHV-7_U14	-	3.573
HHV-6A_U76	HHV-7_U21	-	7.776
HHV-6A_U76	HHV-7_U27	-	8.995
HHV-6A_U76	HHV-7_U36	-	3.751
HHV-6A_U76	HHV-7_U44	-	5.534
HHV-6A_U76	HHV-7_U51	-	9.912
HHV-6A_U76	HHV-7_U52	-	1.641
HHV-6A_U76	HHV-7_U57	-	9.912
HHV-6A_U76	HHV-7_U60	-	6.099
HHV-6A_U76	HHV-7_U75	-	8.163
HHV-6A_U76	HHV-7_U76	3e-135	7.652e-66
HHV-6A_U76	HHV-7_U79	-	6.721
HHV-6A_U76	HSV-1_UL10	-	8.163
HHV-6A_U76	HSV-1_UL14	-	8.569
HHV-6A_U76	HSV-1_UL17	-	4.134
HHV-6A_U76	HSV-1_UL31	-	5.271
HHV-6A_U76	HSV-1_UL53	-	4.34
HHV-6A_U76	HSV-1_UL6	2e-105	1.354e-28
HHV-6A_U76	HSV-2_UL17	-	8.995
HHV-6A_U76	HSV-2_UL19	34	-
HHV-6A_U76	HSV-2_UL27	-	7.056
HHV-6A_U76	HSV-2_UL31	-	3.573
HHV-6A_U76	HSV-2_UL39	-	7.776
HHV-6A_U76	HSV-2_UL46	-	6.402
HHV-6A_U76	HSV-2_UL6	2e-104	4.425e-29
HHV-6A_U76	KSHV_K10.1	-	8.995
HHV-6A_U76	KSHV_K15	-	9.443
HHV-6A_U76	KSHV_ORF18	-	6.402
HHV-6A_U76	KSHV_ORF26	-	9.912
HHV-6A_U76	KSHV_ORF27	-	9.912
HHV-6A_U76	KSHV_ORF31	-	8.569
HHV-6A_U76	KSHV_ORF33	-	8.995
HHV-6A_U76	KSHV_ORF39	-	8.569
HHV-6A_U76	KSHV_ORF43	2e-105	1.572e-31
HHV-6A_U76	KSHV_ORF48	-	6.721
HHV-6A_U76	KSHV_ORF50	-	8.569
HHV-6A_U76	KSHV_ORF57	-	5.021
HHV-6A_U76	KSHV_ORF63	-	7.056
HHV-6A_U76	KSHV_ORF74	-	2.669
HHV-6A_U76	VZV_ORF10	-	1.418
HHV-6A_U76	VZV_ORF14	-	2.542
HHV-6A_U76	VZV_ORF15	-	4.556
HHV-6A_U76	VZV_ORF21	-	4.134
HHV-6A_U76	VZV_ORF31	-	7.056
HHV-6A_U76	VZV_ORF34	-	2.307
HHV-6A_U76	VZV_ORF4	-	8.569
HHV-6A_U76	VZV_ORF43	-	9.443
HHV-6A_U76	VZV_ORF44	-	2.802
HHV-6A_U76	VZV_ORF46	-	7.407
HHV-6A_U76	VZV_ORF50	-	5.809
HHV-6A_U76	VZV_ORF51	-	8.569
HHV-6A_U76	VZV_ORF52	-	9.443
HHV-6A_U76	VZV_ORF54	5e-107	2.807e-28
HHV-6A_U76	VZV_ORF67	-	8.569
HHV-6A_U77	EBV_BALF2	-	5.275
HHV-6A_U77	EBV_BALF4	-	0.1955
HHV-6A_U77	EBV_BBLF4	2e-149	1.281e-78
HHV-6A_U77	EBV_BBRF1	-	4.265
HHV-6A_U77	EBV_BDLF1	-	4.743
HHV-6A_U77	EBV_BGLF3	-	0.3155
HHV-6A_U77	EBV_BGRF1-BDRF1	-	0.06754
HHV-6A_U77	EBV_BILF2	-	4.044
HHV-6A_U77	EBV_BORF1	-	6.88
HHV-6A_U77	EBV_BVLF1	-	9.46
HHV-6A_U77	EBV_BXLF1	0.52	-
HHV-6A_U77	HCMV_UL102	-	4.743
HHV-6A_U77	HCMV_UL105	2e-142	1.812e-95
HHV-6A_U77	HCMV_UL117	-	5.563
HHV-6A_U77	HCMV_UL117_UL117.5	-	6.524
HHV-6A_U77	HCMV_UL121	-	9.46
HHV-6A_U77	HCMV_UL122	-	2.507
HHV-6A_U77	HCMV_UL141	-	7.255
HHV-6A_U77	HCMV_UL18	-	9.46
HHV-6A_U77	HCMV_UL46	-	5.866
HHV-6A_U77	HCMV_UL55	-	2.507
HHV-6A_U77	HCMV_UL57	-	5.563
HHV-6A_U77	HCMV_UL70	-	1.397
HHV-6A_U77	HCMV_UL84	-	7.255
HHV-6A_U77	HCMV_UL86	-	3.448
HHV-6A_U77	HCMV_UL89	-	0.06405
HHV-6A_U77	HCMV_US22	-	6.88
HHV-6A_U77	HCMV_US32	-	5.563
HHV-6A_U77	HHV-6A_U25	-	6.186
HHV-6A_U77	HHV-6A_U29	-	2.644
HHV-6A_U77	HHV-6A_U3	-	9.976
HHV-6A_U77	HHV-6A_U33	-	4.044
HHV-6A_U77	HHV-6A_U39	-	8.068
HHV-6A_U77	HHV-6A_U41	-	3.27
HHV-6A_U77	HHV-6A_U43	-	6.88
HHV-6A_U77	HHV-6A_U56	-	5.275
HHV-6A_U77	HHV-6A_U57	-	4.498
HHV-6A_U77	HHV-6A_U58	-	5.866
HHV-6A_U77	HHV-6A_U60	-	0.3155
HHV-6A_U77	HHV-6A_U67	-	6.186
HHV-6A_U77	HHV-6A_U73	0.048	0.07512
HHV-6A_U77	HHV-6A_U74	-	1.191
HHV-6A_U77	HHV-6A_U75	-	5.866
HHV-6A_U77	HHV-6A_U76	-	5.866
HHV-6A_U77	HHV-6A_U77	2e-145	0
HHV-6A_U77	HHV-6A_U94	0.32	-
HHV-6A_U77	HHV-6B_U14	-	8.971
HHV-6A_U77	HHV-6B_U17	-	6.186
HHV-6A_U77	HHV-6B_U29	-	1.822
HHV-6A_U77	HHV-6B_U38	-	8.068
HHV-6A_U77	HHV-6B_U41	-	7.651
HHV-6A_U77	HHV-6B_U43	-	8.068
HHV-6A_U77	HHV-6B_U55	-	8.971
HHV-6A_U77	HHV-6B_U56	-	6.186
HHV-6A_U77	HHV-6B_U57	-	3.1
HHV-6A_U77	HHV-6B_U58	-	7.255
HHV-6A_U77	HHV-6B_U66	-	0.2293
HHV-6A_U77	HHV-6B_U73	0.12	0.2991
HHV-6A_U77	HHV-6B_U74	-	2.507
HHV-6A_U77	HHV-6B_U75	-	7.651
HHV-6A_U77	HHV-6B_U76	-	9.976
HHV-6A_U77	HHV-6B_U77	1e-146	0
HHV-6A_U77	HHV-6B_U94	0.45	-
HHV-6A_U77	HHV-7_U29	-	1.397
HHV-6A_U77	HHV-7_U33	-	8.971
HHV-6A_U77	HHV-7_U41	-	5.563
HHV-6A_U77	HHV-7_U57	-	5.563
HHV-6A_U77	HHV-7_U60	-	0.02212
HHV-6A_U77	HHV-7_U65	-	5.563
HHV-6A_U77	HHV-7_U67	-	3.448
HHV-6A_U77	HHV-7_U73	0.017	0.2062
HHV-6A_U77	HHV-7_U74	-	1.728
HHV-6A_U77	HHV-7_U76	-	8.068
HHV-6A_U77	HHV-7_U77	6e-135	0
HHV-6A_U77	HHV-7_U82	-	6.88
HHV-6A_U77	HHV-7_U85	-	3.835
HHV-6A_U77	HHV-7_U86	-	3.1
HHV-6A_U77	HSV-1_UL15	-	0.8211
HHV-6A_U77	HSV-1_UL18	-	8.971
HHV-6A_U77	HSV-1_UL19	-	4.498
HHV-6A_U77	HSV-1_UL23	0.84	-
HHV-6A_U77	HSV-1_UL3	-	9.46
HHV-6A_U77	HSV-1_UL30	-	5.866
HHV-6A_U77	HSV-1_UL42	-	3.1
HHV-6A_U77	HSV-1_UL5	2e-148	1.054e-79
HHV-6A_U77	HSV-1_UL52	-	0.8211
HHV-6A_U77	HSV-1_UL9	0.035	0.01525
HHV-6A_U77	HSV-1_US8	-	9.46
HHV-6A_U77	HSV-2_UL15	-	1.071
HHV-6A_U77	HSV-2_UL23	0.66	-
HHV-6A_U77	HSV-2_UL27	-	1.639
HHV-6A_U77	HSV-2_UL3	-	9.46
HHV-6A_U77	HSV-2_UL42	-	5.866
HHV-6A_U77	HSV-2_UL5	2e-118	4.836e-78
HHV-6A_U77	HSV-2_UL52	-	1.325
HHV-6A_U77	HSV-2_UL8	-	6.524
HHV-6A_U77	HSV-2_UL9	0.094	0.01886
HHV-6A_U77	KSHV_K10.1	-	8.508
HHV-6A_U77	KSHV_K10.2	-	8.971
HHV-6A_U77	KSHV_K14	-	7.255
HHV-6A_U77	KSHV_K9	-	3.835
HHV-6A_U77	KSHV_ORF21	0.21	-
HHV-6A_U77	KSHV_ORF26	-	5.002
HHV-6A_U77	KSHV_ORF29	-	0.0321
HHV-6A_U77	KSHV_ORF33	-	7.255
HHV-6A_U77	KSHV_ORF34	-	3.27
HHV-6A_U77	KSHV_ORF40	-	5.002
HHV-6A_U77	KSHV_ORF44	2e-125	6.644e-81
HHV-6A_U77	KSHV_ORF6	-	0.6639
HHV-6A_U77	KSHV_ORF61	-	8.068
HHV-6A_U77	KSHV_ORF62	-	5.866
HHV-6A_U77	KSHV_ORF72	-	7.255
HHV-6A_U77	KSHV_ORF75	-	8.508
HHV-6A_U77	KSHV_ORF8	-	5.563
HHV-6A_U77	KSHV_ORF9	-	8.508
HHV-6A_U77	VZV_ORF14	-	8.971
HHV-6A_U77	VZV_ORF15	-	8.971
HHV-6A_U77	VZV_ORF20	-	8.971
HHV-6A_U77	VZV_ORF25	-	1.473
HHV-6A_U77	VZV_ORF29	-	6.186
HHV-6A_U77	VZV_ORF31	-	8.068
HHV-6A_U77	VZV_ORF36	0.33	-
HHV-6A_U77	VZV_ORF40	-	4.743
HHV-6A_U77	VZV_ORF41	-	4.498
HHV-6A_U77	VZV_ORF42	-	1.071
HHV-6A_U77	VZV_ORF43	-	0.7383
HHV-6A_U77	VZV_ORF51	0.051	0.0397
HHV-6A_U77	VZV_ORF52	-	2.644
HHV-6A_U77	VZV_ORF55	2e-158	3.91e-78
HHV-6A_U77	VZV_ORF56	-	8.971
HHV-6A_U77	VZV_ORF6	-	2.507
HHV-6A_U77	VZV_ORF60	-	8.068
HHV-6A_U79_UL80	EBV_BALF4	-	0.1693
HHV-6A_U79_UL80	EBV_BALF5	-	8.232
HHV-6A_U79_UL80	EBV_BARF1	-	0.1693
HHV-6A_U79_UL80	EBV_BBLF2	-	3.033
HHV-6A_U79_UL80	EBV_BBLF4	-	7.368
HHV-6A_U79_UL80	EBV_BFRF1	-	0.5428
HHV-6A_U79_UL80	EBV_BFRF3	-	7.368
HHV-6A_U79_UL80	EBV_BGLF2	-	0.6777
HHV-6A_U79_UL80	EBV_BLLF1_GP220	-	0.6412
HHV-6A_U79_UL80	EBV_BLLF3	-	0.6412
HHV-6A_U79_UL80	EBV_BMRF1	-	0.07782
HHV-6A_U79_UL80	EBV_BOLF1	-	4.997
HHV-6A_U79_UL80	EBV_BSLF1	-	5.583
HHV-6A_U79_UL80	EBV_BSLF2	-	6.238
HHV-6A_U79_UL80	EBV_BXLF2	-	0.8005
HHV-6A_U79_UL80	EBV_BcLF1	-	3.388
HHV-6A_U79_UL80	EBV_EBNA1	6.3	-
HHV-6A_U79_UL80	EBV_LF2	-	4.727
HHV-6A_U79_UL80	HCMV_IRS1	-	6.97
HHV-6A_U79_UL80	HCMV_RL13	-	8.701
HHV-6A_U79_UL80	HCMV_UL102	-	3.033
HHV-6A_U79_UL80	HCMV_UL11	-	5.902
HHV-6A_U79_UL80	HCMV_UL112-113	2e-36	3.095e-15
HHV-6A_U79_UL80	HCMV_UL112-113_p34	5.8e-32	1.386e-12
HHV-6A_U79_UL80	HCMV_UL112-113_p43	3.9e-33	1.592e-13
HHV-6A_U79_UL80	HCMV_UL112-113_p50	1.1e-32	3.864e-15
HHV-6A_U79_UL80	HCMV_UL115	-	8.701
HHV-6A_U79_UL80	HCMV_UL119-118	-	0.2113
HHV-6A_U79_UL80	HCMV_UL120	-	2.298
HHV-6A_U79_UL80	HCMV_UL121	-	5.902
HHV-6A_U79_UL80	HCMV_UL14	-	4.727
HHV-6A_U79_UL80	HCMV_UL141	-	4.231
HHV-6A_U79_UL80	HCMV_UL142	-	0.02866
HHV-6A_U79_UL80	HCMV_UL146	-	3.033
HHV-6A_U79_UL80	HCMV_UL148	-	0.1693
HHV-6A_U79_UL80	HCMV_UL18	-	0.04723
HHV-6A_U79_UL80	HCMV_UL23	-	9.197
HHV-6A_U79_UL80	HCMV_UL25	-	4.727
HHV-6A_U79_UL80	HCMV_UL31	-	0.1356
HHV-6A_U79_UL80	HCMV_UL37	-	0.1027
HHV-6A_U79_UL80	HCMV_UL37_pUL37m	-	2.869
HHV-6A_U79_UL80	HCMV_UL4	-	0.9455
HHV-6A_U79_UL80	HCMV_UL50	-	0.3482
HHV-6A_U79_UL80	HCMV_UL55	-	0.6065
HHV-6A_U79_UL80	HCMV_UL6	-	6.97
HHV-6A_U79_UL80	HCMV_UL72	-	0.8462
HHV-6A_U79_UL80	HCMV_UL75	-	2.429
HHV-6A_U79_UL80	HCMV_UL82	-	0.8462
HHV-6A_U79_UL80	HCMV_UL83	-	0.8462
HHV-6A_U79_UL80	HCMV_UL84	-	4.472
HHV-6A_U79_UL80	HCMV_UL86	-	1.319
HHV-6A_U79_UL80	HCMV_UL94	-	0.5135
HHV-6A_U79_UL80	HCMV_UL95	-	5.902
HHV-6A_U79_UL80	HCMV_US11	-	3.786
HHV-6A_U79_UL80	HCMV_US2	-	0.9455
HHV-6A_U79_UL80	HCMV_US9	-	1.394
HHV-6A_U79_UL80	HHV-6A_U10	-	0.1999
HHV-6A_U79_UL80	HHV-6A_U18	-	0.2496
HHV-6A_U79_UL80	HHV-6A_U27	-	0.00513
HHV-6A_U79_UL80	HHV-6A_U31	-	9.721
HHV-6A_U79_UL80	HHV-6A_U37	-	0.3116
HHV-6A_U79_UL80	HHV-6A_U38	-	1.647
HHV-6A_U79_UL80	HHV-6A_U39	-	0.2496
HHV-6A_U79_UL80	HHV-6A_U42	-	8.701
HHV-6A_U79_UL80	HHV-6A_U43	-	2.869
HHV-6A_U79_UL80	HHV-6A_U45	-	2.869
HHV-6A_U79_UL80	HHV-6A_U48	-	4.727
HHV-6A_U79_UL80	HHV-6A_U50	-	9.197
HHV-6A_U79_UL80	HHV-6A_U54	-	1.474
HHV-6A_U79_UL80	HHV-6A_U55	-	1.394
HHV-6A_U79_UL80	HHV-6A_U57	-	7.368
HHV-6A_U79_UL80	HHV-6A_U58	-	0.3116
HHV-6A_U79_UL80	HHV-6A_U59	-	4.472
HHV-6A_U79_UL80	HHV-6A_U64	-	0.4858
HHV-6A_U79_UL80	HHV-6A_U65	-	0.2638
HHV-6A_U79_UL80	HHV-6A_U74	-	9.197
HHV-6A_U79_UL80	HHV-6A_U79_UL80	1e-173	1.462e-73
HHV-6A_U79_UL80	HHV-6A_U85	-	0.08696
HHV-6A_U79_UL80	HHV-6B_U10	-	0.1433
HHV-6A_U79_UL80	HHV-6B_U18	-	3.786
HHV-6A_U79_UL80	HHV-6B_U27	-	0.05277
HHV-6A_U79_UL80	HHV-6B_U31	-	6.594
HHV-6A_U79_UL80	HHV-6B_U37	-	0.4596
HHV-6A_U79_UL80	HHV-6B_U38	-	2.567
HHV-6A_U79_UL80	HHV-6B_U39	-	0.6065
HHV-6A_U79_UL80	HHV-6B_U43	-	4.727
HHV-6A_U79_UL80	HHV-6B_U45	-	2.714
HHV-6A_U79_UL80	HHV-6B_U48	-	8.701
HHV-6A_U79_UL80	HHV-6B_U50	-	9.197
HHV-6A_U79_UL80	HHV-6B_U54	-	0.9455
HHV-6A_U79_UL80	HHV-6B_U55	-	0.2113
HHV-6A_U79_UL80	HHV-6B_U58	-	0.7573
HHV-6A_U79_UL80	HHV-6B_U59	-	7.788
HHV-6A_U79_UL80	HHV-6B_U64	-	0.4596
HHV-6A_U79_UL80	HHV-6B_U65	-	0.1515
HHV-6A_U79_UL80	HHV-6B_U69	-	7.788
HHV-6A_U79_UL80	HHV-6B_U74	-	8.701
HHV-6A_U79_UL80	HHV-6B_U79	2e-166	4.594e-58
HHV-6A_U79_UL80	HHV-6B_U85	-	0.1148
HHV-6A_U79_UL80	HHV-7_U10	-	0.03998
HHV-6A_U79_UL80	HHV-7_U18	3	0.5428
HHV-6A_U79_UL80	HHV-7_U21	-	2.429
HHV-6A_U79_UL80	HHV-7_U27	-	0.02172
HHV-6A_U79_UL80	HHV-7_U31	-	0.9995
HHV-6A_U79_UL80	HHV-7_U34	-	2.567
HHV-6A_U79_UL80	HHV-7_U37	-	1.248
HHV-6A_U79_UL80	HHV-7_U38	-	1.394
HHV-6A_U79_UL80	HHV-7_U39	-	0.1086
HHV-6A_U79_UL80	HHV-7_U43	-	2.174
HHV-6A_U79_UL80	HHV-7_U45	-	3.033
HHV-6A_U79_UL80	HHV-7_U48	-	4.472
HHV-6A_U79_UL80	HHV-7_U54	-	0.9995
HHV-6A_U79_UL80	HHV-7_U55B	-	1.945
HHV-6A_U79_UL80	HHV-7_U57	-	2.714
HHV-6A_U79_UL80	HHV-7_U58	-	0.1086
HHV-6A_U79_UL80	HHV-7_U59	-	1.945
HHV-6A_U79_UL80	HHV-7_U64	-	4.231
HHV-6A_U79_UL80	HHV-7_U65	-	0.3891
HHV-6A_U79_UL80	HHV-7_U74	-	0.9995
HHV-6A_U79_UL80	HHV-7_U75	-	3.388
HHV-6A_U79_UL80	HHV-7_U79	1e-159	1.195e-31
HHV-6A_U79_UL80	HHV-7_U85	-	4.231
HHV-6A_U79_UL80	HSV-1_RL2	8.7	-
HHV-6A_U79_UL80	HSV-1_RS1	-	8.701
HHV-6A_U79_UL80	HSV-1_UL16	-	0.5135
HHV-6A_U79_UL80	HSV-1_UL19	-	7.788
HHV-6A_U79_UL80	HSV-1_UL22	-	0.5135
HHV-6A_U79_UL80	HSV-1_UL27	-	0.9995
HHV-6A_U79_UL80	HSV-1_UL31	-	5.583
HHV-6A_U79_UL80	HSV-1_UL34	-	1.319
HHV-6A_U79_UL80	HSV-1_UL38	-	7.368
HHV-6A_U79_UL80	HSV-1_UL4	-	5.562e-08
HHV-6A_U79_UL80	HSV-1_UL42	-	0.03202
HHV-6A_U79_UL80	HSV-1_UL44	-	0.8462
HHV-6A_U79_UL80	HSV-1_UL44_gCsec	-	1.248
HHV-6A_U79_UL80	HSV-1_UL5	-	3.033
HHV-6A_U79_UL80	HSV-1_UL50	-	0.6777
HHV-6A_U79_UL80	HSV-1_UL55	-	4.472
HHV-6A_U79_UL80	HSV-1_UL7	-	4.472
HHV-6A_U79_UL80	HSV-1_UL8	-	0.8462
HHV-6A_U79_UL80	HSV-1_US6	-	4.002
HHV-6A_U79_UL80	HSV-1_US8	-	4.231
HHV-6A_U79_UL80	HSV-2_RS1	-	4.472
HHV-6A_U79_UL80	HSV-2_UL1	-	6.594
HHV-6A_U79_UL80	HSV-2_UL16	-	0.7164
HHV-6A_U79_UL80	HSV-2_UL19	-	1.319
HHV-6A_U79_UL80	HSV-2_UL22	-	1.647
HHV-6A_U79_UL80	HSV-2_UL27	-	0.6412
HHV-6A_U79_UL80	HSV-2_UL31	-	6.238
HHV-6A_U79_UL80	HSV-2_UL34	-	2.869
HHV-6A_U79_UL80	HSV-2_UL38	-	7.788
HHV-6A_U79_UL80	HSV-2_UL39	-	7.788
HHV-6A_U79_UL80	HSV-2_UL4	-	1.688e-07
HHV-6A_U79_UL80	HSV-2_UL42	-	0.06965
HHV-6A_U79_UL80	HSV-2_UL44	-	0.8945
HHV-6A_U79_UL80	HSV-2_UL5	-	7.368
HHV-6A_U79_UL80	HSV-2_UL50	-	0.4348
HHV-6A_U79_UL80	HSV-2_UL52	-	4.472
HHV-6A_U79_UL80	HSV-2_UL54	-	4.727
HHV-6A_U79_UL80	HSV-2_UL55	-	2.869
HHV-6A_U79_UL80	HSV-2_UL7	-	6.238
HHV-6A_U79_UL80	HSV-2_UL8	-	1.319
HHV-6A_U79_UL80	HSV-2_US6	-	6.97
HHV-6A_U79_UL80	KSHV_K14	-	0.4113
HHV-6A_U79_UL80	KSHV_ORF10	-	4.727
HHV-6A_U79_UL80	KSHV_ORF11	-	3.388
HHV-6A_U79_UL80	KSHV_ORF22	-	4.727
HHV-6A_U79_UL80	KSHV_ORF25	-	3.786
HHV-6A_U79_UL80	KSHV_ORF26	-	7.788
HHV-6A_U79_UL80	KSHV_ORF27	-	4.997
HHV-6A_U79_UL80	KSHV_ORF32	-	7.368
HHV-6A_U79_UL80	KSHV_ORF33	-	0.1693
HHV-6A_U79_UL80	KSHV_ORF40	-	2.429
HHV-6A_U79_UL80	KSHV_ORF44	-	9.721
HHV-6A_U79_UL80	KSHV_ORF48	-	6.238
HHV-6A_U79_UL80	KSHV_ORF54	-	6.238
HHV-6A_U79_UL80	KSHV_ORF56	-	9.721
HHV-6A_U79_UL80	KSHV_ORF59	-	0.003677
HHV-6A_U79_UL80	KSHV_ORF67	-	2.056
HHV-6A_U79_UL80	KSHV_ORF69	-	4.231
HHV-6A_U79_UL80	KSHV_ORF75	-	8.232
HHV-6A_U79_UL80	KSHV_ORF8	-	0.08226
HHV-6A_U79_UL80	VZV_ORF16	-	0.08696
HHV-6A_U79_UL80	VZV_ORF24	-	0.7164
HHV-6A_U79_UL80	VZV_ORF25	-	4.997
HHV-6A_U79_UL80	VZV_ORF27	-	8.232
HHV-6A_U79_UL80	VZV_ORF3	-	2.567
HHV-6A_U79_UL80	VZV_ORF31	-	1.319
HHV-6A_U79_UL80	VZV_ORF37	-	3.582
HHV-6A_U79_UL80	VZV_ORF38	-	7.788
HHV-6A_U79_UL80	VZV_ORF40	-	2.869
HHV-6A_U79_UL80	VZV_ORF43	-	3.786
HHV-6A_U79_UL80	VZV_ORF44	-	3.206
HHV-6A_U79_UL80	VZV_ORF52	-	3.033
HHV-6A_U79_UL80	VZV_ORF53	-	8.701
HHV-6A_U79_UL80	VZV_ORF55	-	5.583
HHV-6A_U79_UL80	VZV_ORF56	-	6.215e-08
HHV-6A_U79_UL80	VZV_ORF6	-	3.206
HHV-6A_U79_UL80	VZV_ORF60	-	4.231
HHV-6A_U79_UL80	VZV_ORF68	-	2.714
HHV-6A_U79_UL80	VZV_ORF8	-	6.97
HHV-6A_U81	EBV_BBRF1	-	8.648
HHV-6A_U81	EBV_BBRF2	-	9.177
HHV-6A_U81	EBV_BGRF1-BDRF1	-	6.427
HHV-6A_U81	EBV_BKRF3	1.9e-43	4.803e-31
HHV-6A_U81	EBV_BXLF1	-	7.237
HHV-6A_U81	EBV_BaRF1-RIR2	-	7.68
HHV-6A_U81	EBV_BcRF1-UL87	-	5.378
HHV-6A_U81	HCMV_UL114	3.8e-49	6.085e-35
HHV-6A_U81	HCMV_UL69	-	9.738
HHV-6A_U81	HCMV_UL7	-	9.738
HHV-6A_U81	HCMV_UL71	-	9.738
HHV-6A_U81	HHV-6A_U33	-	6.427
HHV-6A_U81	HHV-6A_U73	-	5.067
HHV-6A_U81	HHV-6A_U81	4.3e-58	2.443e-56
HHV-6A_U81	HHV-6A_U94	-	3.15
HHV-6A_U81	HHV-6B_U33	-	6.82
HHV-6A_U81	HHV-6B_U81	6.1e-57	4.365e-53
HHV-6A_U81	HHV-6B_U94	-	2.797
HHV-6A_U81	HHV-7_U15	-	7.237
HHV-6A_U81	HHV-7_U2	11	-
HHV-6A_U81	HHV-7_U73	-	9.177
HHV-6A_U81	HHV-7_U81	2.7e-52	8.804e-42
HHV-6A_U81	HSV-1_RS1	-	0.003598
HHV-6A_U81	HSV-1_UL2	6.2e-44	1.557e-23
HHV-6A_U81	HSV-1_UL23	-	4.775
HHV-6A_U81	HSV-1_UL53	-	2.205
HHV-6A_U81	HSV-1_US10	-	4.775
HHV-6A_U81	HSV-2_RS1	-	0.006917
HHV-6A_U81	HSV-2_UL2	3e-43	8.096e-24
HHV-6A_U81	HSV-2_UL23	-	5.067
HHV-6A_U81	HSV-2_UL40	-	6.82
HHV-6A_U81	HSV-2_UL9	-	6.82
HHV-6A_U81	HSV-2_US10	-	7.237
HHV-6A_U81	KSHV_ORF29	-	9.177
HHV-6A_U81	KSHV_ORF46	6e-47	2.986e-31
HHV-6A_U81	KSHV_ORF50	-	8.15
HHV-6A_U81	KSHV_ORF61	-	5.378
HHV-6A_U81	VZV_ORF59	2.6e-43	8.845e-26
HHV-6A_U81	VZV_ORF62	-	0.00131
HHV-6A_U82	EBV_BALF4	-	5.765
HHV-6A_U82	EBV_BBLF2	-	5.138
HHV-6A_U82	EBV_BBRF1	-	6.469
HHV-6A_U82	EBV_BBRF3	44	-
HHV-6A_U82	EBV_BDLF1	-	2.574
HHV-6A_U82	EBV_BDLF2	-	6.107
HHV-6A_U82	EBV_BFLF2	-	9.679
HHV-6A_U82	EBV_BFRF1	-	6.107
HHV-6A_U82	EBV_BGLF3	-	3.852
HHV-6A_U82	EBV_BGRF1-BDRF1	30	-
HHV-6A_U82	EBV_BKRF2	-	0.9665
HHV-6A_U82	EBV_BMRF1	-	9.679
HHV-6A_U82	EBV_BSLF1	-	1.623
HHV-6A_U82	EBV_BcRF1-UL87	-	4.323
HHV-6A_U82	HCMV_UL115	4.8e-44	5.973e-11
HHV-6A_U82	HCMV_UL119-118	-	5.765
HHV-6A_U82	HCMV_UL121	-	2.726
HHV-6A_U82	HCMV_UL130	-	0.684
HHV-6A_U82	HCMV_UL14	-	6.469
HHV-6A_U82	HCMV_UL141	-	2.165
HHV-6A_U82	HCMV_UL146	-	9.679
HHV-6A_U82	HCMV_UL148	-	6.853
HHV-6A_U82	HCMV_UL35	-	3.059
HHV-6A_U82	HCMV_UL43	-	9.679
HHV-6A_U82	HCMV_UL5	31	-
HHV-6A_U82	HCMV_UL50	-	3.852
HHV-6A_U82	HCMV_UL55	-	3.852
HHV-6A_U82	HCMV_UL71	-	6.107
HHV-6A_U82	HCMV_UL74	-	5.138
HHV-6A_U82	HCMV_UL84	-	6.853
HHV-6A_U82	HCMV_US11	-	7.259
HHV-6A_U82	HCMV_US13	27	-
HHV-6A_U82	HHV-6A_U10	-	8.627
HHV-6A_U82	HHV-6A_U27	-	2.888
HHV-6A_U82	HHV-6A_U29	-	5.765
HHV-6A_U82	HHV-6A_U34	-	1.366
HHV-6A_U82	HHV-6A_U39	-	8.627
HHV-6A_U82	HHV-6A_U55	-	4.851
HHV-6A_U82	HHV-6A_U56	-	9.679
HHV-6A_U82	HHV-6A_U57	-	9.679
HHV-6A_U82	HHV-6A_U64	-	3.241
HHV-6A_U82	HHV-6A_U79_UL80	-	5.765
HHV-6A_U82	HHV-6A_U82	6.6e-65	2.33e-49
HHV-6A_U82	HHV-6A_U94	-	6.853
HHV-6A_U82	HHV-6B_U17	-	4.851
HHV-6A_U82	HHV-6B_U25	-	9.679
HHV-6A_U82	HHV-6B_U27	-	5.443
HHV-6A_U82	HHV-6B_U34	-	1.217
HHV-6A_U82	HHV-6B_U43	-	6.469
HHV-6A_U82	HHV-6B_U52	-	7.259
HHV-6A_U82	HHV-6B_U55	-	7.689
HHV-6A_U82	HHV-6B_U64	-	2.726
HHV-6A_U82	HHV-6B_U79	-	8.145
HHV-6A_U82	HHV-6B_U82	1.5e-63	-
HHV-6A_U82	HHV-6B_U94	-	6.853
HHV-6A_U82	HHV-7_U21	-	7.259
HHV-6A_U82	HHV-7_U27	-	6.469
HHV-6A_U82	HHV-7_U34	-	0.8613
HHV-6A_U82	HHV-7_U37	-	9.138
HHV-6A_U82	HHV-7_U39	-	9.679
HHV-6A_U82	HHV-7_U54	-	5.138
HHV-6A_U82	HHV-7_U58	-	6.107
HHV-6A_U82	HHV-7_U59	-	7.259
HHV-6A_U82	HHV-7_U64	-	9.679
HHV-6A_U82	HHV-7_U79	-	7.689
HHV-6A_U82	HHV-7_U82	3.9e-60	3.323e-16
HHV-6A_U82	HSV-1_UL1	-	1.93
HHV-6A_U82	HSV-1_UL16	-	6.853
HHV-6A_U82	HSV-1_UL17	-	3.059
HHV-6A_U82	HSV-1_UL18	-	3.637
HHV-6A_U82	HSV-1_UL27	-	8.627
HHV-6A_U82	HSV-1_UL42	-	1.72
HHV-6A_U82	HSV-1_UL52	-	6.469
HHV-6A_U82	HSV-1_UL6	-	9.138
HHV-6A_U82	HSV-1_UL8	-	7.259
HHV-6A_U82	HSV-1_UL9	14	9.679
HHV-6A_U82	HSV-1_US8	-	7.259
HHV-6A_U82	HSV-2_UL16	-	8.627
HHV-6A_U82	HSV-2_UL17	-	9.679
HHV-6A_U82	HSV-2_UL18	-	2.43
HHV-6A_U82	HSV-2_UL27	-	9.138
HHV-6A_U82	HSV-2_UL42	-	2.43
HHV-6A_U82	HSV-2_UL8	-	4.579
HHV-6A_U82	KSHV_ORF22	-	9.138
HHV-6A_U82	KSHV_ORF25	-	4.851
HHV-6A_U82	KSHV_ORF26	-	4.579
HHV-6A_U82	KSHV_ORF27	-	3.241
HHV-6A_U82	KSHV_ORF33	-	8.145
HHV-6A_U82	KSHV_ORF56	-	7.259
HHV-6A_U82	KSHV_ORF66	-	9.679
HHV-6A_U82	VZV_ORF16	-	3.433
HHV-6A_U82	VZV_ORF17	-	5.765
HHV-6A_U82	VZV_ORF2	-	7.689
HHV-6A_U82	VZV_ORF24	-	8.145
HHV-6A_U82	VZV_ORF28	-	7.259
HHV-6A_U82	VZV_ORF3	-	9.138
HHV-6A_U82	VZV_ORF31	-	6.107
HHV-6A_U82	VZV_ORF41	-	2.044
HHV-6A_U82	VZV_ORF52	-	6.853
HHV-6A_U82	VZV_ORF60	-	4.323
HHV-6A_U82	VZV_ORF63	36	-
HHV-6A_U83	EBV_BGLF4	-	3.692
HHV-6A_U83	EBV_BILF1	-	7.9
HHV-6A_U83	EBV_BKRF2	-	8.88
HHV-6A_U83	HCMV_UL102	-	9.414
HHV-6A_U83	HCMV_UL104	-	7.9
HHV-6A_U83	HCMV_UL111A	3.4	-
HHV-6A_U83	HCMV_UL124	27	-
HHV-6A_U83	HCMV_UL130	30	-
HHV-6A_U83	HCMV_UL71	-	8.88
HHV-6A_U83	HCMV_US1	24	-
HHV-6A_U83	HCMV_US15	-	3.914
HHV-6A_U83	HCMV_US16	31	-
HHV-6A_U83	HCMV_US26	38	-
HHV-6A_U83	HCMV_US32	-	7.9
HHV-6A_U83	HHV-6A_U37	-	7.451
HHV-6A_U83	HHV-6A_U7	-	8.376
HHV-6A_U83	HHV-6A_U83	3.3e-64	4.065e-17
HHV-6A_U83	HHV-6B_U76	-	6.252
HHV-6A_U83	HHV-6B_U83	4.9e-61	-
HHV-6A_U83	HHV-7_U32	-	6.628
HHV-6A_U83	HSV-1_UL14	-	8.376
HHV-6A_U83	HSV-1_UL43	-	9.981
HHV-6A_U83	HSV-1_UL51	-	4.947
HHV-6A_U83	HSV-2_UL14	-	7.9
HHV-6A_U83	HSV-2_UL20	-	6.628
HHV-6A_U83	HSV-2_UL30	-	8.88
HHV-6A_U83	HSV-2_UL31	-	9.414
HHV-6A_U83	HSV-2_US3	28	-
HHV-6A_U83	KSHV_K2	-	9.981
HHV-6A_U83	KSHV_ORF23	-	8.376
HHV-6A_U83	KSHV_ORF28	12	-
HHV-6A_U83	KSHV_ORF42	-	1.725
HHV-6A_U83	KSHV_ORF57	-	5.245
HHV-6A_U83	VZV_ORF59	-	8.376
HHV-6A_U83	VZV_ORF64	-	8.376
HHV-6A_U84	EBV_BALF1	-	1.789
HHV-6A_U84	EBV_BALF2	-	3.543
HHV-6A_U84	EBV_BALF5	-	5.472
HHV-6A_U84	EBV_BBRF1	-	4.011
HHV-6A_U84	EBV_BCRF1-IL10H	-	8.993
HHV-6A_U84	EBV_BGLF1	-	3.129
HHV-6A_U84	EBV_BNRF1	-	3.329
HHV-6A_U84	EBV_BPLF1	-	6.593
HHV-6A_U84	EBV_BRLF1	-	8.993
HHV-6A_U84	EBV_BSLF1	-	7.016
HHV-6A_U84	EBV_BTRF1	-	2.763
HHV-6A_U84	EBV_BcRF1-UL87	-	6.593
HHV-6A_U84	EBV_EBNA1	-	8.649e-06
HHV-6A_U84	EBV_LMP2	-	5.472
HHV-6A_U84	HCMV_UL105	-	2.763
HHV-6A_U84	HCMV_UL117	3.1e-44	9.596e-17
HHV-6A_U84	HCMV_UL117_UL117.5	3.1e-44	3.101e-14
HHV-6A_U84	HCMV_UL122	0.0002	1.285e-11
HHV-6A_U84	HCMV_UL131A	-	6.196
HHV-6A_U84	HCMV_UL20	-	5.143
HHV-6A_U84	HCMV_UL31	-	2.763
HHV-6A_U84	HCMV_UL37_pUL37m	-	1.789
HHV-6A_U84	HCMV_UL48	-	1.58
HHV-6A_U84	HCMV_UL52	-	7.943
HHV-6A_U84	HCMV_UL54	-	5.472
HHV-6A_U84	HCMV_UL57	-	0.961
HHV-6A_U84	HCMV_UL94	-	9.568
HHV-6A_U84	HCMV_UL97	-	6.593
HHV-6A_U84	HCMV_US20	-	7.016
HHV-6A_U84	HHV-6A_U11	-	6.593
HHV-6A_U84	HHV-6A_U29	-	3.329
HHV-6A_U84	HHV-6A_U38	-	5.823
HHV-6A_U84	HHV-6A_U41	-	0.5494
HHV-6A_U84	HHV-6A_U43	-	4.542
HHV-6A_U84	HHV-6A_U53	-	4.833
HHV-6A_U84	HHV-6A_U58	-	2.025
HHV-6A_U84	HHV-6A_U73	-	6.593
HHV-6A_U84	HHV-6A_U84	9e-142	1.671e-64
HHV-6A_U84	HHV-6A_U86	2.8e-05	8.19e-08
HHV-6A_U84	HHV-6A_U90_U87U86	0.00011	5.642e-08
HHV-6A_U84	HHV-6A_U94	-	4.011
HHV-6A_U84	HHV-6B_U38	-	3.543
HHV-6A_U84	HHV-6B_U41	-	0.2163
HHV-6A_U84	HHV-6B_U43	-	5.472
HHV-6A_U84	HHV-6B_U53	-	4.268
HHV-6A_U84	HHV-6B_U58	-	7.016
HHV-6A_U84	HHV-6B_U73	-	9.568
HHV-6A_U84	HHV-6B_U84	4e-120	2.467e-52
HHV-6A_U84	HHV-6B_U90_U86	1.2e-05	2.088e-08
HHV-6A_U84	HHV-6B_U94	-	5.823
HHV-6A_U84	HHV-7_U29	-	5.823
HHV-6A_U84	HHV-7_U41	-	0.7976
HHV-6A_U84	HHV-7_U43	-	7.465
HHV-6A_U84	HHV-7_U53	-	2.44
HHV-6A_U84	HHV-7_U55B	-	9.568
HHV-6A_U84	HHV-7_U74	-	5.143
HHV-6A_U84	HHV-7_U76	-	7.465
HHV-6A_U84	HHV-7_U84	9.8e-85	3.731e-30
HHV-6A_U84	HHV-7_U86	5.9e-05	4.182e-11
HHV-6A_U84	HSV-1_UL23	-	8.452
HHV-6A_U84	HSV-1_UL29	-	5.143
HHV-6A_U84	HSV-1_UL3	-	0.002468
HHV-6A_U84	HSV-1_UL30	-	7.465
HHV-6A_U84	HSV-1_UL31	-	4.833
HHV-6A_U84	HSV-1_UL43	-	4.833
HHV-6A_U84	HSV-1_UL44	-	2.763
HHV-6A_U84	HSV-1_UL44_gCsec	-	2.763
HHV-6A_U84	HSV-1_UL49	-	3.129
HHV-6A_U84	HSV-1_UL55	-	5.472
HHV-6A_U84	HSV-1_US3	-	3.329
HHV-6A_U84	HSV-2_UL10	-	4.833
HHV-6A_U84	HSV-2_UL23	-	8.452
HHV-6A_U84	HSV-2_UL29	-	9.568
HHV-6A_U84	HSV-2_UL3	-	0.001326
HHV-6A_U84	HSV-2_UL31	-	5.472
HHV-6A_U84	HSV-2_UL38	-	8.452
HHV-6A_U84	HSV-2_UL44	-	1.023
HHV-6A_U84	HSV-2_UL52	-	9.568
HHV-6A_U84	HSV-2_UL6	-	2.155
HHV-6A_U84	HSV-2_US2	-	3.77
HHV-6A_U84	HSV-2_US3	-	7.016
HHV-6A_U84	KSHV_K9	-	0.9031
HHV-6A_U84	KSHV_ORF27	-	7.465
HHV-6A_U84	KSHV_ORF50	-	6.196
HHV-6A_U84	KSHV_ORF52	-	9.568
HHV-6A_U84	KSHV_ORF56	-	6.196
HHV-6A_U84	KSHV_ORF73	-	0.0008067
HHV-6A_U84	KSHV_ORF9	-	7.465
HHV-6A_U84	VZV_ORF20	-	9.568
HHV-6A_U84	VZV_ORF27	-	6.593
HHV-6A_U84	VZV_ORF29	-	9.568
HHV-6A_U84	VZV_ORF44	-	8.993
HHV-6A_U84	VZV_ORF51	-	7.016
HHV-6A_U84	VZV_ORF54	-	3.77
HHV-6A_U84	VZV_ORF58	-	0.02172
HHV-6A_U84	VZV_ORF9	-	7.016
HHV-6A_U85	EBV_BALF2	-	5.794
HHV-6A_U85	EBV_BALF4	-	1.036
HHV-6A_U85	EBV_BALF5	-	4.021
HHV-6A_U85	EBV_BARF1	0.00023	1.285e-09
HHV-6A_U85	EBV_BBLF2	-	7.923
HHV-6A_U85	EBV_BBLF4	-	9.759
HHV-6A_U85	EBV_BFRF1	-	7.52
HHV-6A_U85	EBV_BGLF2	-	2.387
HHV-6A_U85	EBV_BILF2	2.8	0.000435
HHV-6A_U85	EBV_BLLF1_GP220	-	0.0007724
HHV-6A_U85	EBV_BLLF3	-	2.387
HHV-6A_U85	EBV_BMRF1	-	1.149
HHV-6A_U85	EBV_BXLF2	-	9.759
HHV-6A_U85	EBV_BcLF1	-	4.955
HHV-6A_U85	EBV_BcRF1-UL87	-	6.775
HHV-6A_U85	EBV_LF1	-	4.703
HHV-6A_U85	HCMV_RL11	-	0.02295
HHV-6A_U85	HCMV_RL12	-	0.007673
HHV-6A_U85	HCMV_RL13	-	0.001522
HHV-6A_U85	HCMV_RL6	-	0.01863
HHV-6A_U85	HCMV_UL1	-	0.00996
HHV-6A_U85	HCMV_UL10	-	0.04766
HHV-6A_U85	HCMV_UL102	-	5.794
HHV-6A_U85	HCMV_UL11	-	0.06186
HHV-6A_U85	HCMV_UL112-113	-	0.4494
HHV-6A_U85	HCMV_UL112-113_p34	-	0.281
HHV-6A_U85	HCMV_UL112-113_p43	-	0.2667
HHV-6A_U85	HCMV_UL112-113_p50	-	0.1851
HHV-6A_U85	HCMV_UL119-118	-	4.212e-07
HHV-6A_U85	HCMV_UL120	-	0.06867
HHV-6A_U85	HCMV_UL121	-	0.4734
HHV-6A_U85	HCMV_UL130	-	7.52
HHV-6A_U85	HCMV_UL14	-	0.02179
HHV-6A_U85	HCMV_UL141	-	0.08461
HHV-6A_U85	HCMV_UL142	-	0.2667
HHV-6A_U85	HCMV_UL148	-	1.252e-05
HHV-6A_U85	HCMV_UL18	-	0.001976
HHV-6A_U85	HCMV_UL23	-	4.237
HHV-6A_U85	HCMV_UL24	-	5.794
HHV-6A_U85	HCMV_UL29	-	7.923
HHV-6A_U85	HCMV_UL31	-	0.2164
HHV-6A_U85	HCMV_UL37	-	2.791
HHV-6A_U85	HCMV_UL37_pUL37m	-	9.759
HHV-6A_U85	HCMV_UL4	-	0.004322
HHV-6A_U85	HCMV_UL42	0.27	-
HHV-6A_U85	HCMV_UL54	-	4.464
HHV-6A_U85	HCMV_UL55	-	1.572
HHV-6A_U85	HCMV_UL6	-	0.01678
HHV-6A_U85	HCMV_UL7	-	0.006227
HHV-6A_U85	HCMV_UL72	-	3.623
HHV-6A_U85	HCMV_UL74	-	1.937
HHV-6A_U85	HCMV_UL8	-	0.002434
HHV-6A_U85	HCMV_UL82	-	3.264
HHV-6A_U85	HCMV_UL83	-	9.759
HHV-6A_U85	HCMV_UL84	-	6.104
HHV-6A_U85	HCMV_UL86	-	2.649
HHV-6A_U85	HCMV_UL87	-	4.703
HHV-6A_U85	HCMV_UL9	-	0.08461
HHV-6A_U85	HCMV_UL93	-	5.794
HHV-6A_U85	HCMV_US11	-	0.0803
HHV-6A_U85	HCMV_US2	-	1.745
HHV-6A_U85	HCMV_US23	-	8.793
HHV-6A_U85	HCMV_US24	-	9.759
HHV-6A_U85	HCMV_US3	-	0.07622
HHV-6A_U85	HCMV_US8	-	0.3286
HHV-6A_U85	HCMV_US9	-	0.195
HHV-6A_U85	HHV-6A_U10	-	3.264
HHV-6A_U85	HHV-6A_U18	-	0.6475
HHV-6A_U85	HHV-6A_U27	-	0.5255
HHV-6A_U85	HHV-6A_U38	-	1.091
HHV-6A_U85	HHV-6A_U39	-	0.4048
HHV-6A_U85	HHV-6A_U43	-	5.22
HHV-6A_U85	HHV-6A_U54	-	1.211
HHV-6A_U85	HHV-6A_U55	-	4.703
HHV-6A_U85	HHV-6A_U58	-	0.933
HHV-6A_U85	HHV-6A_U64	-	0.5255
HHV-6A_U85	HHV-6A_U65	-	9.264
HHV-6A_U85	HHV-6A_U7	-	4.464
HHV-6A_U85	HHV-6A_U75	-	4.237
HHV-6A_U85	HHV-6A_U79_UL80	-	0.1583
HHV-6A_U85	HHV-6A_U85	5.6e-26	3.455e-56
HHV-6A_U85	HHV-6B_U10	-	0.4988
HHV-6A_U85	HHV-6B_U18	-	2.265
HHV-6A_U85	HHV-6B_U27	-	2.387
HHV-6A_U85	HHV-6B_U3	-	8.793
HHV-6A_U85	HHV-6B_U39	-	0.933
HHV-6A_U85	HHV-6B_U41	-	7.138
HHV-6A_U85	HHV-6B_U43	-	7.923
HHV-6A_U85	HHV-6B_U54	-	4.703
HHV-6A_U85	HHV-6B_U57	-	5.5
HHV-6A_U85	HHV-6B_U58	-	0.7187
HHV-6A_U85	HHV-6B_U64	-	1.276
HHV-6A_U85	HHV-6B_U7	-	2.265
HHV-6A_U85	HHV-6B_U75	-	4.237
HHV-6A_U85	HHV-6B_U79	-	0.1219
HHV-6A_U85	HHV-6B_U8	-	6.775
HHV-6A_U85	HHV-6B_U85	4.4e-25	1.822e-46
HHV-6A_U85	HHV-7_U10	-	0.6146
HHV-6A_U85	HHV-7_U18	-	0.4734
HHV-6A_U85	HHV-7_U21	-	0.05573
HHV-6A_U85	HHV-7_U27	-	1.745
HHV-6A_U85	HHV-7_U3	-	6.431
HHV-6A_U85	HHV-7_U34	-	9.759
HHV-6A_U85	HHV-7_U39	-	0.3286
HHV-6A_U85	HHV-7_U43	-	9.759
HHV-6A_U85	HHV-7_U54	-	2.387
HHV-6A_U85	HHV-7_U57	-	6.431
HHV-6A_U85	HHV-7_U58	-	0.2531
HHV-6A_U85	HHV-7_U64	-	0.3286
HHV-6A_U85	HHV-7_U65	-	6.775
HHV-6A_U85	HHV-7_U7	-	3.623
HHV-6A_U85	HHV-7_U79	-	0.2531
HHV-6A_U85	HHV-7_U85	6.9e-15	9.165e-22
HHV-6A_U85	HHV-7_U86	-	9.264
HHV-6A_U85	HHV-7_U95	-	9.264
HHV-6A_U85	HSV-1_UL26	-	5.5
HHV-6A_U85	HSV-1_UL27	-	3.439
HHV-6A_U85	HSV-1_UL3	-	5.5
HHV-6A_U85	HSV-1_UL39	-	4.021
HHV-6A_U85	HSV-1_UL4	-	1.276
HHV-6A_U85	HSV-1_UL44	1.1	3.059e-06
HHV-6A_U85	HSV-1_UL44_gCsec	-	6.352e-06
HHV-6A_U85	HSV-1_UL50	-	1.091
HHV-6A_U85	HSV-1_UL52	-	9.759
HHV-6A_U85	HSV-1_UL8	-	3.098
HHV-6A_U85	HSV-1_US6	-	0.1583
HHV-6A_U85	HSV-1_US7	-	0.933
HHV-6A_U85	HSV-1_US8	-	0.01165
HHV-6A_U85	HSV-2_UL22	-	7.138
HHV-6A_U85	HSV-2_UL26	-	7.138
HHV-6A_U85	HSV-2_UL27	-	2.387
HHV-6A_U85	HSV-2_UL3	-	4.021
HHV-6A_U85	HSV-2_UL39	-	6.104
HHV-6A_U85	HSV-2_UL4	-	4.021
HHV-6A_U85	HSV-2_UL44	0.039	9.707e-07
HHV-6A_U85	HSV-2_UL50	-	4.021
HHV-6A_U85	HSV-2_UL52	-	6.431
HHV-6A_U85	HSV-2_UL8	-	4.703
HHV-6A_U85	HSV-2_US4	-	0.2054
HHV-6A_U85	HSV-2_US6	-	0.2667
HHV-6A_U85	HSV-2_US7	-	1.839
HHV-6A_U85	HSV-2_US8	-	0.01768
HHV-6A_U85	KSHV_K1	-	0.01512
HHV-6A_U85	KSHV_K14	1.1e-05	3.31e-10
HHV-6A_U85	KSHV_ORF10	-	2.649
HHV-6A_U85	KSHV_ORF25	-	7.52
HHV-6A_U85	KSHV_ORF27	-	9.759
HHV-6A_U85	KSHV_ORF32	-	1.036
HHV-6A_U85	KSHV_ORF33	-	4.955
HHV-6A_U85	KSHV_ORF4	-	7.923
HHV-6A_U85	KSHV_ORF44	-	7.923
HHV-6A_U85	KSHV_ORF59	-	0.3462
HHV-6A_U85	KSHV_ORF66	-	3.439
HHV-6A_U85	KSHV_ORF8	-	0.5537
HHV-6A_U85	KSHV_ORF9	-	7.923
HHV-6A_U85	VZV_ORF14	-	4.438e-07
HHV-6A_U85	VZV_ORF16	-	2.041
HHV-6A_U85	VZV_ORF31	-	1.839
HHV-6A_U85	VZV_ORF37	-	1.211
HHV-6A_U85	VZV_ORF40	-	7.52
HHV-6A_U85	VZV_ORF43	-	1.745
HHV-6A_U85	VZV_ORF44	-	5.5
HHV-6A_U85	VZV_ORF52	-	0.5255
HHV-6A_U85	VZV_ORF56	-	0.933
HHV-6A_U85	VZV_ORF58	-	8.347
HHV-6A_U85	VZV_ORF60	-	7.138
HHV-6A_U85	VZV_ORF67	-	0.1851
HHV-6A_U85	VZV_ORF68	-	0.01963
HHV-6A_U86	EBV_BALF2	-	4.932
HHV-6A_U86	EBV_BALF3	-	7.978
HHV-6A_U86	EBV_BALF5	-	2.545
HHV-6A_U86	EBV_BBLF2	-	8.997
HHV-6A_U86	EBV_BFLF1	-	7.978
HHV-6A_U86	EBV_BFLF2	-	5.907
HHV-6A_U86	EBV_BHRF1	-	6.662
HHV-6A_U86	EBV_BcRF1-UL87	-	5.562
HHV-6A_U86	EBV_EBNA1	-	2.257
HHV-6A_U86	HCMV_UL1	-	8.997
HHV-6A_U86	HCMV_UL117	0.19	4.29e-06
HHV-6A_U86	HCMV_UL117_UL117.5	0.19	3.582e-06
HHV-6A_U86	HCMV_UL122	4.4e-49	1.264e-12
HHV-6A_U86	HCMV_UL32	-	4.118
HHV-6A_U86	HCMV_UL37	-	5.907
HHV-6A_U86	HCMV_UL43	-	4.118
HHV-6A_U86	HCMV_UL54	-	2.125
HHV-6A_U86	HCMV_UL6	-	8.997
HHV-6A_U86	HCMV_UL70	-	8.472
HHV-6A_U86	HCMV_UL75	-	7.978
HHV-6A_U86	HCMV_UL84	-	9.553
HHV-6A_U86	HCMV_UL87	-	8.997
HHV-6A_U86	HHV-6A_U19	-	6.273
HHV-6A_U86	HHV-6A_U31	-	7.513
HHV-6A_U86	HHV-6A_U37	-	0.1804
HHV-6A_U86	HHV-6A_U38	-	1.774
HHV-6A_U86	HHV-6A_U39	-	4.644
HHV-6A_U86	HHV-6A_U41	-	7.074
HHV-6A_U86	HHV-6A_U70	-	8.997
HHV-6A_U86	HHV-6A_U74	-	6.273
HHV-6A_U86	HHV-6A_U84	0.026	1.392e-07
HHV-6A_U86	HHV-6A_U86	0	0
HHV-6A_U86	HHV-6A_U90_U87U86	0	0
HHV-6A_U86	HHV-6A_U95	-	0.7642
HHV-6A_U86	HHV-6B_U31	-	3.877
HHV-6A_U86	HHV-6B_U34	-	9.553
HHV-6A_U86	HHV-6B_U37	-	0.2437
HHV-6A_U86	HHV-6B_U38	-	3.237
HHV-6A_U86	HHV-6B_U39	-	4.644
HHV-6A_U86	HHV-6B_U41	-	6.662
HHV-6A_U86	HHV-6B_U74	-	8.997
HHV-6A_U86	HHV-6B_U8	-	0.3292
HHV-6A_U86	HHV-6B_U84	0.089	1.77e-07
HHV-6A_U86	HHV-6B_U85	-	7.074
HHV-6A_U86	HHV-6B_U90_U86	0	0
HHV-6A_U86	HHV-6B_U95	-	1.237
HHV-6A_U86	HHV-7_U3	-	4.644
HHV-6A_U86	HHV-7_U37	-	0.5657
HHV-6A_U86	HHV-7_U38	-	3.651
HHV-6A_U86	HHV-7_U41	-	6.273
HHV-6A_U86	HHV-7_U43	-	7.074
HHV-6A_U86	HHV-7_U69	-	6.662
HHV-6A_U86	HHV-7_U7	-	7.978
HHV-6A_U86	HHV-7_U84	0.038	1.345e-05
HHV-6A_U86	HHV-7_U86	0	6.236e-46
HHV-6A_U86	HSV-1_UL21	-	9.553
HHV-6A_U86	HSV-1_UL28	-	4.373
HHV-6A_U86	HSV-1_UL3	-	0.9154
HHV-6A_U86	HSV-1_UL30	-	1.313
HHV-6A_U86	HSV-1_UL36	-	7.513
HHV-6A_U86	HSV-1_UL38	-	8.997
HHV-6A_U86	HSV-1_UL41	-	4.373
HHV-6A_U86	HSV-1_UL49	-	9.553
HHV-6A_U86	HSV-1_UL54	-	7.513
HHV-6A_U86	HSV-2_UL28	-	5.562
HHV-6A_U86	HSV-2_UL3	-	0.8619
HHV-6A_U86	HSV-2_UL30	-	6.273
HHV-6A_U86	HSV-2_UL31	-	4.932
HHV-6A_U86	HSV-2_UL38	-	1.884
HHV-6A_U86	HSV-2_UL41	-	1.774
HHV-6A_U86	HSV-2_UL46	-	8.472
HHV-6A_U86	KSHV_ORF48	-	7.074
HHV-6A_U86	KSHV_ORF50	-	8.997
HHV-6A_U86	KSHV_ORF6	-	5.907
HHV-6A_U86	KSHV_ORF63	-	2.001
HHV-6A_U86	KSHV_ORF66	-	0.3713
HHV-6A_U86	KSHV_ORF69	-	7.513
HHV-6A_U86	KSHV_ORF73	-	4.644
HHV-6A_U86	KSHV_ORF9	-	3.651
HHV-6A_U86	VZV_ORF10	-	7.074
HHV-6A_U86	VZV_ORF15	-	8.472
HHV-6A_U86	VZV_ORF21	-	7.513
HHV-6A_U86	VZV_ORF27	-	1.313
HHV-6A_U86	VZV_ORF28	-	0.8619
HHV-6A_U86	VZV_ORF29	-	6.273
HHV-6A_U86	VZV_ORF58	-	1.774
HHV-6A_U86	VZV_ORF62	-	3.877
HHV-6A_U90_U87U86	EBV_BALF2	-	6.326
HHV-6A_U90_U87U86	EBV_BALF5	-	2.574
HHV-6A_U90_U87U86	EBV_BBLF2	-	7.571
HHV-6A_U90_U87U86	EBV_BCRF1-IL10H	-	6.716
HHV-6A_U90_U87U86	EBV_BHRF1	-	8.038
HHV-6A_U90_U87U86	EBV_BNRF1	-	7.571
HHV-6A_U90_U87U86	EBV_BVRF2	-	0.9867
HHV-6A_U90_U87U86	EBV_EBNA1	-	0.1539
HHV-6A_U90_U87U86	HCMV_UL112-113	-	3.917
HHV-6A_U90_U87U86	HCMV_UL112-113_p34	-	4.978
HHV-6A_U90_U87U86	HCMV_UL112-113_p43	-	5.285
HHV-6A_U90_U87U86	HCMV_UL112-113_p50	-	9.62
HHV-6A_U90_U87U86	HCMV_UL117	0.21	1.916e-05
HHV-6A_U90_U87U86	HCMV_UL117_UL117.5	0.21	9.909e-06
HHV-6A_U90_U87U86	HCMV_UL122	7.9e-49	2.421e-12
HHV-6A_U90_U87U86	HCMV_UL53	-	3.082
HHV-6A_U90_U87U86	HCMV_UL6	-	4.415
HHV-6A_U90_U87U86	HCMV_UL70	-	3.917
HHV-6A_U90_U87U86	HCMV_UL76	-	9.62
HHV-6A_U90_U87U86	HHV-6A_U14	-	4.978
HHV-6A_U90_U87U86	HHV-6A_U36	-	9.62
HHV-6A_U90_U87U86	HHV-6A_U37	-	0.0706
HHV-6A_U90_U87U86	HHV-6A_U38	-	1.797
HHV-6A_U90_U87U86	HHV-6A_U41	-	9.061
HHV-6A_U90_U87U86	HHV-6A_U43	-	4.415
HHV-6A_U90_U87U86	HHV-6A_U57	-	9.061
HHV-6A_U90_U87U86	HHV-6A_U73	-	8.534
HHV-6A_U90_U87U86	HHV-6A_U74	-	9.62
HHV-6A_U90_U87U86	HHV-6A_U84	0.03	9.238e-08
HHV-6A_U90_U87U86	HHV-6A_U86	0	0
HHV-6A_U90_U87U86	HHV-6A_U90_U87U86	0	0
HHV-6A_U90_U87U86	HHV-6A_U90_U89	9.1e-34	-
HHV-6A_U90_U87U86	HHV-6B_U11	-	9.62
HHV-6A_U90_U87U86	HHV-6B_U37	-	0.5418
HHV-6A_U90_U87U86	HHV-6B_U38	-	3.474
HHV-6A_U90_U87U86	HHV-6B_U41	-	7.571
HHV-6A_U90_U87U86	HHV-6B_U43	-	4.978
HHV-6A_U90_U87U86	HHV-6B_U44	-	9.62
HHV-6A_U90_U87U86	HHV-6B_U58	-	7.571
HHV-6A_U90_U87U86	HHV-6B_U76	-	6.716
HHV-6A_U90_U87U86	HHV-6B_U79	-	2.284
HHV-6A_U90_U87U86	HHV-6B_U8	-	0.8243
HHV-6A_U90_U87U86	HHV-6B_U84	0.1	1.584e-07
HHV-6A_U90_U87U86	HHV-6B_U85	-	4.688
HHV-6A_U90_U87U86	HHV-6B_U90	3.9e-30	-
HHV-6A_U90_U87U86	HHV-6B_U90_U86	0	5.561e-101
HHV-6A_U90_U87U86	HHV-6B_U94	-	9.061
HHV-6A_U90_U87U86	HHV-7_U3	-	4.158
HHV-6A_U90_U87U86	HHV-7_U37	-	0.6108
HHV-6A_U90_U87U86	HHV-7_U38	-	3.272
HHV-6A_U90_U87U86	HHV-7_U41	-	5.285
HHV-6A_U90_U87U86	HHV-7_U43	-	4.415
HHV-6A_U90_U87U86	HHV-7_U74	-	4.415
HHV-6A_U90_U87U86	HHV-7_U79	-	2.734
HHV-6A_U90_U87U86	HHV-7_U84	0.044	1.964e-06
HHV-6A_U90_U87U86	HHV-7_U86	0	1.633e-42
HHV-6A_U90_U87U86	HHV-7_U90	2.1e-28	-
HHV-6A_U90_U87U86	HSV-1_UL10	-	5.958
HHV-6A_U90_U87U86	HSV-1_UL21	-	5.958
HHV-6A_U90_U87U86	HSV-1_UL30	-	5.611
HHV-6A_U90_U87U86	HSV-1_UL41	-	3.917
HHV-6A_U90_U87U86	HSV-2_UL10	-	7.131
HHV-6A_U90_U87U86	HSV-2_UL3	-	3.917
HHV-6A_U90_U87U86	HSV-2_UL30	-	9.061
HHV-6A_U90_U87U86	HSV-2_UL31	-	1.908
HHV-6A_U90_U87U86	HSV-2_UL41	-	5.285
HHV-6A_U90_U87U86	HSV-2_UL49	-	7.571
HHV-6A_U90_U87U86	KSHV_ORF17	-	4.688
HHV-6A_U90_U87U86	KSHV_ORF6	-	4.158
HHV-6A_U90_U87U86	KSHV_ORF63	-	2.026
HHV-6A_U90_U87U86	KSHV_ORF66	-	0.4806
HHV-6A_U90_U87U86	KSHV_ORF69	-	4.978
HHV-6A_U90_U87U86	KSHV_ORF9	-	3.082
HHV-6A_U90_U87U86	VZV_ORF11	-	5.285
HHV-6A_U90_U87U86	VZV_ORF21	-	5.958
HHV-6A_U90_U87U86	VZV_ORF27	-	0.5418
HHV-6A_U90_U87U86	VZV_ORF28	-	1.594
HHV-6A_U90_U87U86	VZV_ORF29	-	6.326
HHV-6A_U90_U87U86	VZV_ORF58	-	4.415
HHV-6A_U90_U87U86	VZV_ORF62	-	1.048
HHV-6A_U90_U89	HHV-6A_U35	28	-
HHV-6A_U90_U89	HHV-6A_U52	34	-
HHV-6A_U90_U89	HHV-6A_U90_U87U86	2.9e-30	-
HHV-6A_U90_U89	HHV-6A_U90_U89	0	-
HHV-6A_U90_U89	HHV-6B_U35	28	-
HHV-6A_U90_U89	HHV-6B_U52	34	-
HHV-6A_U90_U89	HHV-6B_U90	0	-
HHV-6A_U90_U89	HHV-7_U90	1e-275	-
HHV-6A_U90_U89	KSHV_ORF45	2.6	-
HHV-6A_U91	EBV_LMP1	1.9	-
HHV-6A_U91	HCMV_UL42	1.8	-
HHV-6A_U91	HHV-6A_U72	2.7	-
HHV-6A_U91	HHV-6A_U91	1.7e-70	-
HHV-6A_U91	HHV-6B_U24	1.7	-
HHV-6A_U91	HHV-6B_U72	2.5	-
HHV-6A_U91	HHV-6B_U91	2.4e-59	-
HHV-6A_U91	HHV-7_U24	1.7	-
HHV-6A_U91	HHV-7_U91	1.2e-39	-
HHV-6A_U91	KSHV_K14	1.9	-
HHV-6A_U94	EBV_BALF3	-	6.625
HHV-6A_U94	EBV_BALF5	-	1.342
HHV-6A_U94	EBV_BBLF2	-	5.584
HHV-6A_U94	EBV_BBLF4	0.039	-
HHV-6A_U94	EBV_BFRF1	-	3.538
HHV-6A_U94	EBV_BGRF1-BDRF1	0.14	0.03293
HHV-6A_U94	EBV_BKRF3	-	7.861
HHV-6A_U94	EBV_BLLF3	-	9.872
HHV-6A_U94	EBV_BNLF2b	-	9.872
HHV-6A_U94	EBV_BNRF1	-	4.982
HHV-6A_U94	EBV_BORF2	-	1.785
HHV-6A_U94	EBV_BSLF1	-	1.009
HHV-6A_U94	EBV_BXLF1	0.013	8.81
HHV-6A_U94	EBV_BcRF1-UL87	-	7.014
HHV-6A_U94	EBV_EBNA1	-	1.592
HHV-6A_U94	HCMV_UL102	-	6.625
HHV-6A_U94	HCMV_UL104	-	5.584
HHV-6A_U94	HCMV_UL105	0.02	-
HHV-6A_U94	HCMV_UL112-113_p43	-	7.014
HHV-6A_U94	HCMV_UL114	-	1.785
HHV-6A_U94	HCMV_UL117_UL117.5	-	3.157
HHV-6A_U94	HCMV_UL121	-	5.911
HHV-6A_U94	HCMV_UL122	-	3.342
HHV-6A_U94	HCMV_UL37	-	6.258
HHV-6A_U94	HCMV_UL50	-	5.584
HHV-6A_U94	HCMV_UL54	-	3.746
HHV-6A_U94	HCMV_UL6	-	8.322
HHV-6A_U94	HCMV_UL74	-	7.014
HHV-6A_U94	HCMV_UL84	-	3.746
HHV-6A_U94	HCMV_UL89	0.76	0.004226
HHV-6A_U94	HCMV_UL93	-	4.706
HHV-6A_U94	HCMV_UL98	-	7.861
HHV-6A_U94	HCMV_US8	-	5.911
HHV-6A_U94	HHV-6A_U28	-	5.584
HHV-6A_U94	HHV-6A_U30	-	9.872
HHV-6A_U94	HHV-6A_U34	-	2
HHV-6A_U94	HHV-6A_U43	-	0.9002
HHV-6A_U94	HHV-6A_U48	-	7.014
HHV-6A_U94	HHV-6A_U49	-	6.258
HHV-6A_U94	HHV-6A_U57	-	9.872
HHV-6A_U94	HHV-6A_U58	-	3.966
HHV-6A_U94	HHV-6A_U60	-	0.01249
HHV-6A_U94	HHV-6A_U73	0.33	9.326
HHV-6A_U94	HHV-6A_U74	-	0.8031
HHV-6A_U94	HHV-6A_U77	0.021	7.861
HHV-6A_U94	HHV-6A_U81	-	2.982
HHV-6A_U94	HHV-6A_U94	5.7e-78	6.776e-104
HHV-6A_U94	HHV-6B_U28	-	5.274
HHV-6A_U94	HHV-6B_U34	-	2.982
HHV-6A_U94	HHV-6B_U38	-	4.982
HHV-6A_U94	HHV-6B_U40	-	5.584
HHV-6A_U94	HHV-6B_U41	-	6.258
HHV-6A_U94	HHV-6B_U43	-	1.592
HHV-6A_U94	HHV-6B_U49	-	8.81
HHV-6A_U94	HHV-6B_U57	-	3.342
HHV-6A_U94	HHV-6B_U58	-	2.242
HHV-6A_U94	HHV-6B_U59	-	4.982
HHV-6A_U94	HHV-6B_U66	-	0.02938
HHV-6A_U94	HHV-6B_U73	0.35	1.504
HHV-6A_U94	HHV-6B_U74	-	0.7165
HHV-6A_U94	HHV-6B_U77	0.025	-
HHV-6A_U94	HHV-6B_U79	-	8.81
HHV-6A_U94	HHV-6B_U81	-	1.592
HHV-6A_U94	HHV-6B_U94	9.7e-76	4.377e-91
HHV-6A_U94	HHV-7_U21	-	6.625
HHV-6A_U94	HHV-7_U28	-	7.425
HHV-6A_U94	HHV-7_U31	-	1.686
HHV-6A_U94	HHV-7_U34	-	1.592
HHV-6A_U94	HHV-7_U38	-	3.157
HHV-6A_U94	HHV-7_U43	-	1.342
HHV-6A_U94	HHV-7_U60	-	0.01249
HHV-6A_U94	HHV-7_U73	0.55	0.8031
HHV-6A_U94	HHV-7_U74	-	0.193
HHV-6A_U94	HHV-7_U76	-	7.861
HHV-6A_U94	HHV-7_U77	0.03	3.966
HHV-6A_U94	HHV-7_U79	-	4.445
HHV-6A_U94	HHV-7_U81	-	9.326
HHV-6A_U94	HHV-7_U86	-	9.326
HHV-6A_U94	HSV-1_UL15	0.71	0.009942
HHV-6A_U94	HSV-1_UL19	-	3.157
HHV-6A_U94	HSV-1_UL2	-	1.889
HHV-6A_U94	HSV-1_UL23	0.011	-
HHV-6A_U94	HSV-1_UL26	-	6.258
HHV-6A_U94	HSV-1_UL3	-	0.5704
HHV-6A_U94	HSV-1_UL30	-	5.584
HHV-6A_U94	HSV-1_UL34	-	1.342
HHV-6A_U94	HSV-1_UL39	-	4.199
HHV-6A_U94	HSV-1_UL44	-	8.81
HHV-6A_U94	HSV-1_UL44_gCsec	-	7.861
HHV-6A_U94	HSV-1_UL5	0.052	-
HHV-6A_U94	HSV-1_UL50	-	9.872
HHV-6A_U94	HSV-1_UL54	-	9.326
HHV-6A_U94	HSV-1_UL9	0.29	0.7586
HHV-6A_U94	HSV-2_RS1	-	4.445
HHV-6A_U94	HSV-2_UL15	0.75	0.007475
HHV-6A_U94	HSV-2_UL2	-	6.258
HHV-6A_U94	HSV-2_UL23	0.0095	-
HHV-6A_U94	HSV-2_UL26	-	7.014
HHV-6A_U94	HSV-2_UL3	-	0.3414
HHV-6A_U94	HSV-2_UL30	-	3.746
HHV-6A_U94	HSV-2_UL34	-	1.131
HHV-6A_U94	HSV-2_UL39	-	2.118
HHV-6A_U94	HSV-2_UL44	-	3.746
HHV-6A_U94	HSV-2_UL5	0.047	-
HHV-6A_U94	HSV-2_UL53	-	5.911
HHV-6A_U94	HSV-2_UL8	-	9.872
HHV-6A_U94	HSV-2_UL9	-	0.2717
HHV-6A_U94	KSHV_K14	-	1.889
HHV-6A_U94	KSHV_ORF11	-	9.326
HHV-6A_U94	KSHV_ORF2	-	4.199
HHV-6A_U94	KSHV_ORF21	0.0016	4.445
HHV-6A_U94	KSHV_ORF24	-	5.274
HHV-6A_U94	KSHV_ORF29	0.18	0.02087
HHV-6A_U94	KSHV_ORF30	-	6.625
HHV-6A_U94	KSHV_ORF40	-	0.229
HHV-6A_U94	KSHV_ORF43	-	9.872
HHV-6A_U94	KSHV_ORF44	0.032	3.538
HHV-6A_U94	KSHV_ORF46	-	1.131
HHV-6A_U94	KSHV_ORF50	-	8.81
HHV-6A_U94	KSHV_ORF52	-	7.425
HHV-6A_U94	KSHV_ORF54	-	9.326
HHV-6A_U94	KSHV_ORF57	-	3.342
HHV-6A_U94	KSHV_ORF61	-	9.326
HHV-6A_U94	KSHV_ORF62	-	6.258
HHV-6A_U94	KSHV_ORF66	-	7.861
HHV-6A_U94	KSHV_ORF67	-	3.966
HHV-6A_U94	KSHV_ORF7	-	7.861
HHV-6A_U94	KSHV_ORF73	-	1.068
HHV-6A_U94	KSHV_ORF74	-	8.322
HHV-6A_U94	KSHV_ORF75	-	3.157
HHV-6A_U94	KSHV_ORF9	-	0.6038
HHV-6A_U94	VZV_ORF14	-	7.861
HHV-6A_U94	VZV_ORF19	-	4.445
HHV-6A_U94	VZV_ORF24	-	2.513
HHV-6A_U94	VZV_ORF28	-	4.199
HHV-6A_U94	VZV_ORF36	0.0026	-
HHV-6A_U94	VZV_ORF4	-	3.966
HHV-6A_U94	VZV_ORF42	-	0.03293
HHV-6A_U94	VZV_ORF51	0.6	0.1626
HHV-6A_U94	VZV_ORF54	-	8.81
HHV-6A_U94	VZV_ORF55	0.15	9.872
HHV-6A_U94	VZV_ORF58	-	0.9002
HHV-6A_U94	VZV_ORF59	-	1.686
HHV-6A_U94	VZV_ORF6	-	3.746
HHV-6A_U95	EBV_BALF4	-	8.427
HHV-6A_U95	EBV_BBRF1	-	4.432
HHV-6A_U95	EBV_BFLF1	-	5.936
HHV-6A_U95	EBV_BFLF2	-	7.073
HHV-6A_U95	EBV_BSLF1	-	2.777
HHV-6A_U95	EBV_BXLF1	-	7.073
HHV-6A_U95	EBV_BcLF1	-	9.471
HHV-6A_U95	EBV_LMP2	-	7.949
HHV-6A_U95	HCMV_IRS1	3.3e-11	2.971e-08
HHV-6A_U95	HCMV_TRS1	9.4e-11	6.652e-10
HHV-6A_U95	HCMV_UL104	-	8.427
HHV-6A_U95	HCMV_UL111A	-	7.498
HHV-6A_U95	HCMV_UL117	-	5.936
HHV-6A_U95	HCMV_UL117_UL117.5	-	7.073
HHV-6A_U95	HCMV_UL122	-	5.936
HHV-6A_U95	HCMV_UL142	-	1.641
HHV-6A_U95	HCMV_UL147	0.8	-
HHV-6A_U95	HCMV_UL23	2e-14	9.786e-09
HHV-6A_U95	HCMV_UL24	4.6e-23	9.892e-12
HHV-6A_U95	HCMV_UL26	2.9e-08	3.116e-05
HHV-6A_U95	HCMV_UL26_UL26.21	5.6e-08	3.937e-05
HHV-6A_U95	HCMV_UL29	2.4e-20	3.073e-12
HHV-6A_U95	HCMV_UL31	-	2.33
HHV-6A_U95	HCMV_UL36	3.1e-17	2.138e-14
HHV-6A_U95	HCMV_UL38	-	0.03674
HHV-6A_U95	HCMV_UL43	3.1e-18	1.471e-13
HHV-6A_U95	HCMV_UL46	-	5.936
HHV-6A_U95	HCMV_UL48	-	8.427
HHV-6A_U95	HCMV_UL70	-	6.672
HHV-6A_U95	HCMV_UL75	-	3.508
HHV-6A_U95	HCMV_UL87	-	7.073
HHV-6A_U95	HCMV_UL93	-	1.955
HHV-6A_U95	HCMV_US11	-	7.498
HHV-6A_U95	HCMV_US22	1.6e-19	2.899e-12
HHV-6A_U95	HCMV_US23	8.5e-19	7.557e-13
HHV-6A_U95	HCMV_US24	1.3e-18	8.909e-10
HHV-6A_U95	HCMV_US26	6.5e-16	9.33e-12
HHV-6A_U95	HHV-6A_DR1	2.5e-09	-
HHV-6A_U95	HHV-6A_DR6	1.6e-12	6.734e-08
HHV-6A_U95	HHV-6A_U17	4.1e-21	1.437e-12
HHV-6A_U95	HHV-6A_U2	4.1e-17	4.684e-10
HHV-6A_U95	HHV-6A_U25	3.1e-18	3.258e-12
HHV-6A_U95	HHV-6A_U3	7.2e-20	1.06e-14
HHV-6A_U95	HHV-6A_U33	-	7.498
HHV-6A_U95	HHV-6A_U43	-	7.498
HHV-6A_U95	HHV-6A_U48	-	9.471
HHV-6A_U95	HHV-6A_U65	-	3.719
HHV-6A_U95	HHV-6A_U69	-	8.427
HHV-6A_U95	HHV-6A_U7	3.1e-12	6.652e-10
HHV-6A_U95	HHV-6A_U76	-	6.293
HHV-6A_U95	HHV-6A_U85	-	6.672
HHV-6A_U95	HHV-6A_U86	-	9.471
HHV-6A_U95	HHV-6A_U90_U87U86	-	1.955
HHV-6A_U95	HHV-6A_U95	0	0
HHV-6A_U95	HHV-6B_DR6	5.7e-15	3.375e-11
HHV-6A_U95	HHV-6B_U10	-	7.949
HHV-6A_U95	HHV-6B_U17	2.1e-23	7.746e-09
HHV-6A_U95	HHV-6B_U2	1e-16	9.892e-12
HHV-6A_U95	HHV-6B_U25	2.4e-17	9.33e-12
HHV-6A_U95	HHV-6B_U3	4.7e-19	1.309e-13
HHV-6A_U95	HHV-6B_U30	-	7.498
HHV-6A_U95	HHV-6B_U37	-	2.073
HHV-6A_U95	HHV-6B_U48	-	8.934
HHV-6A_U95	HHV-6B_U64	-	1.156
HHV-6A_U95	HHV-6B_U65	-	4.432
HHV-6A_U95	HHV-6B_U67	-	6.672
HHV-6A_U95	HHV-6B_U69	-	0.9146
HHV-6A_U95	HHV-6B_U7	3e-10	2.406e-09
HHV-6A_U95	HHV-6B_U76	-	3.943
HHV-6A_U95	HHV-6B_U8	3.6e-17	1.341e-09
HHV-6A_U95	HHV-6B_U90_U86	-	6.293
HHV-6A_U95	HHV-6B_U95	0	7.1e-99
HHV-6A_U95	HHV-7_DR1	4.1e-11	8.111e-11
HHV-6A_U95	HHV-7_DR6	3e-10	7.651e-11
HHV-6A_U95	HHV-7_U17	1.1e-20	1.191e-14
HHV-6A_U95	HHV-7_U19	-	0.04921
HHV-6A_U95	HHV-7_U2	1e-19	4.022e-11
HHV-6A_U95	HHV-7_U21	-	2.777
HHV-6A_U95	HHV-7_U25	3.3e-17	2.607e-15
HHV-6A_U95	HHV-7_U3	1.5e-22	4.627e-12
HHV-6A_U95	HHV-7_U43	-	3.508
HHV-6A_U95	HHV-7_U48	-	5.599
HHV-6A_U95	HHV-7_U64	-	3.943
HHV-6A_U95	HHV-7_U65	-	2.33
HHV-6A_U95	HHV-7_U69	-	2.777
HHV-6A_U95	HHV-7_U7	1.9e-12	1.193e-09
HHV-6A_U95	HHV-7_U76	-	6.672
HHV-6A_U95	HHV-7_U82	-	5.599
HHV-6A_U95	HHV-7_U85	-	8.427
HHV-6A_U95	HHV-7_U95	1.9e-98	4.575e-47
HHV-6A_U95	HSV-1_UL20	-	5.936
HHV-6A_U95	HSV-1_UL21	-	5.936
HHV-6A_U95	HSV-1_UL22	-	9.471
HHV-6A_U95	HSV-1_UL31	-	1.641
HHV-6A_U95	HSV-1_UL4	-	4.18
HHV-6A_U95	HSV-1_UL49	-	5.599
HHV-6A_U95	HSV-1_UL52	-	7.073
HHV-6A_U95	HSV-2_RS1	-	5.936
HHV-6A_U95	HSV-2_UL21	-	4.18
HHV-6A_U95	HSV-2_UL31	-	2.198
HHV-6A_U95	HSV-2_UL4	-	3.309
HHV-6A_U95	HSV-2_UL52	-	8.934
HHV-6A_U95	HSV-2_UL8	-	3.943
HHV-6A_U95	KSHV_ORF27	-	4.18
HHV-6A_U95	KSHV_ORF32	-	4.18
HHV-6A_U95	KSHV_ORF67	-	7.498
HHV-6A_U95	KSHV_ORF69	-	6.672
HHV-6A_U95	KSHV_ORF74	-	6.672
HHV-6A_U95	KSHV_ORF9	-	7.949
HHV-6A_U95	VZV_ORF2	-	0.8137
HHV-6A_U95	VZV_ORF27	-	0.4809
HHV-6A_U95	VZV_ORF38	-	7.949
HHV-6A_U95	VZV_ORF4	-	8.427
HHV-6A_U95	VZV_ORF43	-	5.281
HHV-6A_U95	VZV_ORF56	-	4.982
HHV-6A_U95	VZV_ORF63	-	4.432
HHV-6B_B1	EBV_BKRF4	67	-
HHV-6B_B1	EBV_BVRF2_pAP	47	-
HHV-6B_B1	HCMV_RL1	43	-
HHV-6B_B1	HCMV_UL112-113_p50	87	-
HHV-6B_B1	HCMV_UL35_UL35A	46	-
HHV-6B_B1	HHV-6B_B1	1.7e-83	-
HHV-6B_B1	HHV-6B_DR1	56	-
HHV-6B_B1	HSV-2_US12	23	-
HHV-6B_B1	KSHV_ORF64	86	-
HHV-6B_B2	EBV_BNLF2b	60	-
HHV-6B_B2	HCMV_UL20	1.6	-
HHV-6B_B2	HCMV_UL35_UL35A	50	-
HHV-6B_B2	HCMV_US30	45	-
HHV-6B_B2	HHV-6B_B2	1.4e-32	-
HHV-6B_B2	HHV-6B_DR3	6.2	-
HHV-6B_B2	HSV-1_UL27	66	-
HHV-6B_B2	HSV-1_US1	48	-
HHV-6B_B2	HSV-2_UL11	50	-
HHV-6B_B2	KSHV_ORF73	19	-
HHV-6B_B3	HCMV_UL117	12	-
HHV-6B_B3	HCMV_UL142	18	-
HHV-6B_B3	HCMV_UL148A	16	-
HHV-6B_B3	HCMV_UL148B	27	-
HHV-6B_B3	HCMV_UL2	24	-
HHV-6B_B3	HCMV_UL22A	21	-
HHV-6B_B3	HHV-6B_B3	1.6e-46	-
HHV-6B_B3	HSV-1_UL21	27	-
HHV-6B_B3	HSV-2_UL21	28	-
HHV-6B_B3	KSHV_ORF28	3.9	-
HHV-6B_B4	EBV_LMP2	14	-
HHV-6B_B4	HCMV_UL144	29	-
HHV-6B_B4	HCMV_UL80	16	-
HHV-6B_B4	HCMV_US6	24	-
HHV-6B_B4	HHV-6B_B4	6.8e-37	-
HHV-6B_B4	HSV-1_UL10	1.4	-
HHV-6B_B4	HSV-2_UL10	1.5	-
HHV-6B_B4	KSHV_ORF39	25	-
HHV-6B_B4	VZV_ORF50	2.6	-
HHV-6B_B5	EBV_EBNA3C	15	-
HHV-6B_B5	HCMV_UL112-113_p34	31	-
HHV-6B_B5	HCMV_UL133	5.7	-
HHV-6B_B5	HCMV_UL138	3.3	-
HHV-6B_B5	HCMV_UL148D	15	-
HHV-6B_B5	HHV-6B_B5	4.5e-59	-
HHV-6B_B5	HHV-6B_U83	34	-
HHV-6B_B5	HHV-7_U35	25	-
HHV-6B_B5	HHV-7_U71	25	-
HHV-6B_B5	VZV_ORF64	44	-
HHV-6B_B6	EBV_BVRF2_pAP	56	-
HHV-6B_B6	EBV_LMP2	64	-
HHV-6B_B6	HCMV_UL104	19	-
HHV-6B_B6	HCMV_UL34	1.7	-
HHV-6B_B6	HHV-6A_U67	59	-
HHV-6B_B6	HHV-6B_B6	2.2e-56	-
HHV-6B_B6	HHV-6B_U11	42	-
HHV-6B_B6	HHV-7_U62	63	-
HHV-6B_B6	KSHV_ORF17_pAP	18	-
HHV-6B_B6	VZV_ORF16	54	-
HHV-6B_B7	HCMV_UL148A	5.1	-
HHV-6B_B7	HHV-6A_U71	25	-
HHV-6B_B7	HHV-6A_U90_U89	17	-
HHV-6B_B7	HHV-6B_B7	1.3e-61	-
HHV-6B_B7	HHV-6B_U71	23	-
HHV-6B_B7	HHV-7_U90	24	-
HHV-6B_B7	HSV-1_UL55	17	-
HHV-6B_B7	HSV-2_UL55	17	-
HHV-6B_B7	KSHV_ORF38	12	-
HHV-6B_B7	VZV_ORF3	19	-
HHV-6B_B8	HCMV_UL148A	100	-
HHV-6B_B8	HCMV_UL79	85	-
HHV-6B_B8	HCMV_US26	72	-
HHV-6B_B8	HHV-6B_B8	4e-118	-
HHV-6B_B8	HSV-2_UL25	81	-
HHV-6B_B8	VZV_ORF13	31	-
HHV-6B_B8	VZV_ORF32	72	-
HHV-6B_B9	EBV_A0A1P7U1U3	44	-
HHV-6B_B9	EBV_BRLF1	94	-
HHV-6B_B9	HCMV_UL112-113_p50	82	-
HHV-6B_B9	HCMV_UL43	170	-
HHV-6B_B9	HCMV_UL5	110	-
HHV-6B_B9	HCMV_UL72	160	-
HHV-6B_B9	HHV-6B_B9	3.3e-64	-
HHV-6B_B9	KSHV_ORF50	120	-
HHV-6B_DR1	HCMV_IRS1	2.4e-09	-
HHV-6B_DR1	HCMV_TRS1	2.7e-09	-
HHV-6B_DR1	HCMV_UL23	5.2e-09	-
HHV-6B_DR1	HCMV_UL24	1.8e-11	-
HHV-6B_DR1	HCMV_UL26	0.00034	-
HHV-6B_DR1	HCMV_UL26_UL26.21	0.00015	-
HHV-6B_DR1	HCMV_UL29	3e-08	-
HHV-6B_DR1	HCMV_UL36	7.3e-11	-
HHV-6B_DR1	HCMV_UL43	1.1e-11	-
HHV-6B_DR1	HCMV_US22	2.8e-14	-
HHV-6B_DR1	HCMV_US23	4.9e-13	-
HHV-6B_DR1	HCMV_US24	6.9e-15	-
HHV-6B_DR1	HCMV_US26	5.5e-15	-
HHV-6B_DR1	HHV-6A_DR1	4e-195	-
HHV-6B_DR1	HHV-6A_DR6	2.9e-23	-
HHV-6B_DR1	HHV-6A_U17	1.3e-10	-
HHV-6B_DR1	HHV-6A_U2	3.1e-12	-
HHV-6B_DR1	HHV-6A_U25	1.9e-10	-
HHV-6B_DR1	HHV-6A_U3	4e-09	-
HHV-6B_DR1	HHV-6A_U7	5.9e-07	-
HHV-6B_DR1	HHV-6A_U95	1.2e-09	-
HHV-6B_DR1	HHV-6B_DR1	0	-
HHV-6B_DR1	HHV-6B_DR6	9.6e-24	-
HHV-6B_DR1	HHV-6B_U17	5e-11	-
HHV-6B_DR1	HHV-6B_U2	8.4e-10	-
HHV-6B_DR1	HHV-6B_U25	1.8e-10	-
HHV-6B_DR1	HHV-6B_U3	6.8e-10	-
HHV-6B_DR1	HHV-6B_U7	0.00021	-
HHV-6B_DR1	HHV-6B_U8	1.5e-08	-
HHV-6B_DR1	HHV-6B_U95	5.7e-10	-
HHV-6B_DR1	HHV-7_DR1	4.9e-37	-
HHV-6B_DR1	HHV-7_DR6	1.4e-28	-
HHV-6B_DR1	HHV-7_U17	2.1e-14	-
HHV-6B_DR1	HHV-7_U2	5.7e-10	-
HHV-6B_DR1	HHV-7_U25	5e-07	-
HHV-6B_DR1	HHV-7_U3	2e-08	-
HHV-6B_DR1	HHV-7_U7	7.3e-06	-
HHV-6B_DR1	HHV-7_U95	4.8e-10	-
HHV-6B_DR3	HCMV_UL122	0.7	-
HHV-6B_DR3	HCMV_UL139	1.2	-
HHV-6B_DR3	HCMV_UL15A	7.1	-
HHV-6B_DR3	HCMV_UL20	5.1	-
HHV-6B_DR3	HCMV_US32	9.5	-
HHV-6B_DR3	HHV-6B_DR3	1e-118	-
HHV-6B_DR3	HSV-1_US4	7.3	-
HHV-6B_DR3	HSV-1_US8	1.9	-
HHV-6B_DR3	HSV-2_RS1	7.6	-
HHV-6B_DR3	HSV-2_US8	4.2	-
HHV-6B_DR6	EBV_BALF4	-	4.852
HHV-6B_DR6	EBV_BFLF2	-	7.261
HHV-6B_DR6	EBV_BGLF2	-	8.147
HHV-6B_DR6	EBV_BGLF4	-	3.853
HHV-6B_DR6	EBV_BGRF1-BDRF1	-	5.767
HHV-6B_DR6	EBV_BLLF1_GP220	-	7.261
HHV-6B_DR6	EBV_BMRF1	-	9.683
HHV-6B_DR6	EBV_BSLF1	-	3.06
HHV-6B_DR6	EBV_BXRF1	-	8.147
HHV-6B_DR6	HCMV_IRS1	7.2e-12	1.345e-07
HHV-6B_DR6	HCMV_TRS1	3e-12	3.77e-10
HHV-6B_DR6	HCMV_UL104	-	3.06
HHV-6B_DR6	HCMV_UL120	-	8.147
HHV-6B_DR6	HCMV_UL130	-	7.692
HHV-6B_DR6	HCMV_UL19	-	9.683
HHV-6B_DR6	HCMV_UL23	5e-13	7.511e-11
HHV-6B_DR6	HCMV_UL24	4.1e-19	5.594e-14
HHV-6B_DR6	HCMV_UL26	3.5e-10	0.0001139
HHV-6B_DR6	HCMV_UL26_UL26.21	3.6e-10	2.857e-05
HHV-6B_DR6	HCMV_UL29	5.4e-13	2.378e-10
HHV-6B_DR6	HCMV_UL36	1.2e-16	1.325e-14
HHV-6B_DR6	HCMV_UL38	-	0.0002864
HHV-6B_DR6	HCMV_UL43	7.8e-18	3.33e-14
HHV-6B_DR6	HCMV_UL53	-	5.767
HHV-6B_DR6	HCMV_UL70	-	4.324
HHV-6B_DR6	HCMV_UL74	-	3.638
HHV-6B_DR6	HCMV_UL93	-	6.855
HHV-6B_DR6	HCMV_UL94	-	3.434
HHV-6B_DR6	HCMV_US22	2.9e-19	1.328e-13
HHV-6B_DR6	HCMV_US23	1.6e-20	8.391e-13
HHV-6B_DR6	HCMV_US24	3.9e-20	5.606e-13
HHV-6B_DR6	HCMV_US26	1.9e-20	2.235e-12
HHV-6B_DR6	HHV-6A_DR1	6.3e-18	-
HHV-6B_DR6	HHV-6A_DR6	3.1e-84	4.292e-56
HHV-6B_DR6	HHV-6A_U17	4.8e-19	1.325e-14
HHV-6B_DR6	HHV-6A_U19	-	0.001523
HHV-6B_DR6	HHV-6A_U2	3.6e-18	2.249e-09
HHV-6B_DR6	HHV-6A_U25	2.4e-16	2.814e-12
HHV-6B_DR6	HHV-6A_U27	-	9.141
HHV-6B_DR6	HHV-6A_U3	6.1e-18	1.406e-13
HHV-6B_DR6	HHV-6A_U30	-	9.141
HHV-6B_DR6	HHV-6A_U39	-	7.692
HHV-6B_DR6	HHV-6A_U43	-	5.14
HHV-6B_DR6	HHV-6A_U59	-	8.63
HHV-6B_DR6	HHV-6A_U69	-	6.855
HHV-6B_DR6	HHV-6A_U7	4.8e-12	3.185e-08
HHV-6B_DR6	HHV-6A_U95	3.3e-13	1.892e-09
HHV-6B_DR6	HHV-6B_DR1	1.4e-05	-
HHV-6B_DR6	HHV-6B_DR6	2.9e-73	2.137e-85
HHV-6B_DR6	HHV-6B_U17	1.8e-23	6.723e-09
HHV-6B_DR6	HHV-6B_U19	-	0.0005398
HHV-6B_DR6	HHV-6B_U2	6.6e-22	1.779e-11
HHV-6B_DR6	HHV-6B_U25	1.2e-15	2.11e-12
HHV-6B_DR6	HHV-6B_U3	1.9e-15	8.373e-14
HHV-6B_DR6	HHV-6B_U39	-	8.147
HHV-6B_DR6	HHV-6B_U43	-	9.683
HHV-6B_DR6	HHV-6B_U69	-	7.261
HHV-6B_DR6	HHV-6B_U7	6e-08	1.004e-09
HHV-6B_DR6	HHV-6B_U8	1.6e-12	8.987e-08
HHV-6B_DR6	HHV-6B_U95	4.6e-13	5.631e-11
HHV-6B_DR6	HHV-7_DR1	5.3e-27	6.277e-14
HHV-6B_DR6	HHV-7_DR6	2.9e-77	4.206e-39
HHV-6B_DR6	HHV-7_U17	7.4e-23	1.483e-15
HHV-6B_DR6	HHV-7_U18	-	5.767
HHV-6B_DR6	HHV-7_U19	-	0.001437
HHV-6B_DR6	HHV-7_U2	6.8e-23	1.783e-10
HHV-6B_DR6	HHV-7_U21	-	9.683
HHV-6B_DR6	HHV-7_U25	1.7e-15	6.664e-13
HHV-6B_DR6	HHV-7_U3	5.1e-21	7.059e-13
HHV-6B_DR6	HHV-7_U39	-	4.852
HHV-6B_DR6	HHV-7_U43	-	7.692
HHV-6B_DR6	HHV-7_U49	-	8.147
HHV-6B_DR6	HHV-7_U64	-	4.58
HHV-6B_DR6	HHV-7_U69	-	5.767
HHV-6B_DR6	HHV-7_U7	6.8e-11	9.52e-08
HHV-6B_DR6	HHV-7_U74	-	5.14
HHV-6B_DR6	HHV-7_U76	-	7.692
HHV-6B_DR6	HHV-7_U95	7.1e-14	3.352e-11
HHV-6B_DR6	HSV-1_UL13	-	3.638
HHV-6B_DR6	HSV-1_UL14	-	7.692
HHV-6B_DR6	HSV-1_UL17	-	3.638
HHV-6B_DR6	HSV-1_UL18	-	4.852
HHV-6B_DR6	HSV-1_UL27	-	7.692
HHV-6B_DR6	HSV-1_UL42	-	8.63
HHV-6B_DR6	HSV-1_UL45	-	4.324
HHV-6B_DR6	HSV-1_UL8	-	4.082
HHV-6B_DR6	HSV-2_UL13	-	8.63
HHV-6B_DR6	HSV-2_UL24	-	5.14
HHV-6B_DR6	HSV-2_UL42	-	6.471
HHV-6B_DR6	HSV-2_UL52	-	5.767
HHV-6B_DR6	HSV-2_UL55	-	8.147
HHV-6B_DR6	HSV-2_UL7	-	8.63
HHV-6B_DR6	HSV-2_UL8	-	0.9126
HHV-6B_DR6	KSHV_K9	-	3.434
HHV-6B_DR6	KSHV_ORF26	-	6.471
HHV-6B_DR6	KSHV_ORF59	-	9.683
HHV-6B_DR6	KSHV_ORF69	-	4.082
HHV-6B_DR6	KSHV_ORF8	-	4.852
HHV-6B_DR6	VZV_ORF16	-	4.852
HHV-6B_DR6	VZV_ORF2	-	0.05118
HHV-6B_DR6	VZV_ORF43	-	0.363
HHV-6B_DR6	VZV_ORF44	-	6.471
HHV-6B_DR6	VZV_ORF52	-	0.9126
HHV-6B_DR6	VZV_ORF53	-	3.434
HHV-6B_DR6	VZV_ORF54	-	5.767
HHV-6B_DR6	VZV_ORF66	-	4.58
HHV-6B_DR6	VZV_ORF8	-	4.324
HHV-6B_U10	EBV_BALF4	-	0.754
HHV-6B_U10	EBV_BARF1	-	1.596
HHV-6B_U10	EBV_BFLF1	-	9.342
HHV-6B_U10	EBV_BFLF2	-	2.086
HHV-6B_U10	EBV_BLLF1_GP220	-	0.6086
HHV-6B_U10	EBV_BLLF3	-	1.678e-06
HHV-6B_U10	EBV_BMRF1	-	0.9341
HHV-6B_U10	EBV_BNRF1	-	2.584
HHV-6B_U10	EBV_BTRF1	-	8.855
HHV-6B_U10	EBV_LF1	-	1.152e-08
HHV-6B_U10	EBV_LF2	-	6.383e-12
HHV-6B_U10	HCMV_RL11	-	4.914
HHV-6B_U10	HCMV_RL6	-	8.855
HHV-6B_U10	HCMV_UL10	-	6.088
HHV-6B_U10	HCMV_UL111A	-	7.149
HHV-6B_U10	HCMV_UL112-113	-	2.086
HHV-6B_U10	HCMV_UL112-113_p34	-	2.201
HHV-6B_U10	HCMV_UL112-113_p43	-	1.684
HHV-6B_U10	HCMV_UL112-113_p50	-	3.76
HHV-6B_U10	HCMV_UL120	-	1.513
HHV-6B_U10	HCMV_UL121	-	0.6774
HHV-6B_U10	HCMV_UL141	-	6.088
HHV-6B_U10	HCMV_UL144	-	9.855
HHV-6B_U10	HCMV_UL18	-	0.3376
HHV-6B_U10	HCMV_UL20	-	3.564
HHV-6B_U10	HCMV_UL24	-	3.035
HHV-6B_U10	HCMV_UL29	-	2.45
HHV-6B_U10	HCMV_UL31	6e-104	1.739e-40
HHV-6B_U10	HCMV_UL4	-	7.149
HHV-6B_U10	HCMV_UL43	-	1.097
HHV-6B_U10	HCMV_UL54	-	5.185
HHV-6B_U10	HCMV_UL55	-	0.1976
HHV-6B_U10	HCMV_UL6	-	4.914
HHV-6B_U10	HCMV_UL70	-	7.956
HHV-6B_U10	HCMV_UL72	-	1.284e-06
HHV-6B_U10	HCMV_UL8	-	4.185
HHV-6B_U10	HCMV_UL80	-	7.542
HHV-6B_U10	HCMV_UL82	0.099	6.038e-16
HHV-6B_U10	HCMV_UL83	0.011	2.564e-15
HHV-6B_U10	HCMV_UL84	0.00022	6.731e-13
HHV-6B_U10	HCMV_UL87	-	3.564
HHV-6B_U10	HCMV_UL88	-	9.855
HHV-6B_U10	HCMV_UL9	-	2.201
HHV-6B_U10	HCMV_UL94	-	1.288
HHV-6B_U10	HCMV_UL95	-	7.956
HHV-6B_U10	HCMV_US11	-	4.658
HHV-6B_U10	HCMV_US2	-	4.185
HHV-6B_U10	HCMV_US24	-	2.727
HHV-6B_U10	HCMV_US3	-	0.4656
HHV-6B_U10	HCMV_US8	-	0.1683
HHV-6B_U10	HCMV_US9	-	0.754
HHV-6B_U10	HHV-6A_U10	1e-125	1.242e-69
HHV-6B_U10	HHV-6A_U27	-	0.4183
HHV-6B_U10	HHV-6A_U29	-	9.342
HHV-6B_U10	HHV-6A_U31	-	8.855
HHV-6B_U10	HHV-6A_U37	-	4.185
HHV-6B_U10	HHV-6A_U39	-	0.4656
HHV-6B_U10	HHV-6A_U43	-	3.76
HHV-6B_U10	HHV-6A_U45	-	9.829e-06
HHV-6B_U10	HHV-6A_U54	3.1e-20	4.627e-13
HHV-6B_U10	HHV-6A_U55	-	2.857e-13
HHV-6B_U10	HHV-6A_U58	-	0.9341
HHV-6B_U10	HHV-6A_U59	-	5.47
HHV-6B_U10	HHV-6A_U65	-	2.201
HHV-6B_U10	HHV-6A_U69	-	5.47
HHV-6B_U10	HHV-6A_U79_UL80	-	0.22
HHV-6B_U10	HHV-6A_U85	-	0.9341
HHV-6B_U10	HHV-6B_U10	4e-151	0
HHV-6B_U10	HHV-6B_U17	-	8.855
HHV-6B_U10	HHV-6B_U2	-	3.76
HHV-6B_U10	HHV-6B_U27	-	0.5182
HHV-6B_U10	HHV-6B_U31	-	4.415
HHV-6B_U10	HHV-6B_U37	-	6.423
HHV-6B_U10	HHV-6B_U39	-	0.3965
HHV-6B_U10	HHV-6B_U43	-	3.035
HHV-6B_U10	HHV-6B_U45	-	1.772e-05
HHV-6B_U10	HHV-6B_U48	-	9.855
HHV-6B_U10	HHV-6B_U54	7.5e-05	1.964e-13
HHV-6B_U10	HHV-6B_U55	-	1.091e-11
HHV-6B_U10	HHV-6B_U58	-	3.378
HHV-6B_U10	HHV-6B_U59	-	4.185
HHV-6B_U10	HHV-6B_U64	-	8.394
HHV-6B_U10	HHV-6B_U65	-	0.3562
HHV-6B_U10	HHV-6B_U69	-	9.342
HHV-6B_U10	HHV-6B_U79	-	1.157
HHV-6B_U10	HHV-6B_U85	-	1.977
HHV-6B_U10	HHV-6B_U95	-	9.342
HHV-6B_U10	HHV-7_U10	2e-122	1.719e-62
HHV-6B_U10	HHV-7_U2	-	7.956
HHV-6B_U10	HHV-7_U21	-	1.221
HHV-6B_U10	HHV-7_U27	-	0.5182
HHV-6B_U10	HHV-7_U31	-	4.415
HHV-6B_U10	HHV-7_U37	-	8.394
HHV-6B_U10	HHV-7_U39	-	0.1775
HHV-6B_U10	HHV-7_U41	-	7.149
HHV-6B_U10	HHV-7_U43	-	2.45
HHV-6B_U10	HHV-7_U45	0.4	3.553e-06
HHV-6B_U10	HHV-7_U48	-	6.088
HHV-6B_U10	HHV-7_U54	1.5e-22	5.433e-13
HHV-6B_U10	HHV-7_U55B	-	1.865e-09
HHV-6B_U10	HHV-7_U58	-	1.097
HHV-6B_U10	HHV-7_U59	-	1.776
HHV-6B_U10	HHV-7_U65	-	0.754
HHV-6B_U10	HHV-7_U69	-	9.342
HHV-6B_U10	HHV-7_U79	-	0.6421
HHV-6B_U10	HHV-7_U85	-	8.394
HHV-6B_U10	HSV-1_UL16	-	0.7955
HHV-6B_U10	HSV-1_UL17	-	2.201
HHV-6B_U10	HSV-1_UL22	-	5.47
HHV-6B_U10	HSV-1_UL27	-	0.9341
HHV-6B_U10	HSV-1_UL31	-	6.423
HHV-6B_U10	HSV-1_UL36	-	4.914
HHV-6B_U10	HSV-1_UL4	-	0.2583
HHV-6B_U10	HSV-1_UL42	-	6.423
HHV-6B_U10	HSV-1_UL44	-	0.8392
HHV-6B_U10	HSV-1_UL44_gCsec	-	2.322
HHV-6B_U10	HSV-1_UL45	-	0.9855
HHV-6B_U10	HSV-1_UL50	-	9.317e-06
HHV-6B_U10	HSV-1_UL52	-	3.76
HHV-6B_U10	HSV-1_US7	-	1.776
HHV-6B_U10	HSV-1_US8	-	6.088
HHV-6B_U10	HSV-2_UL16	-	1.288
HHV-6B_U10	HSV-2_UL17	-	0.8854
HHV-6B_U10	HSV-2_UL22	-	9.855
HHV-6B_U10	HSV-2_UL27	-	0.1157
HHV-6B_U10	HSV-2_UL31	-	1.288
HHV-6B_U10	HSV-2_UL34	-	8.394
HHV-6B_U10	HSV-2_UL38	-	9.342
HHV-6B_U10	HSV-2_UL4	-	0.8854
HHV-6B_U10	HSV-2_UL44	-	1.684
HHV-6B_U10	HSV-2_UL45	-	1.359
HHV-6B_U10	HSV-2_UL50	-	4.172e-06
HHV-6B_U10	HSV-2_UL52	-	5.185
HHV-6B_U10	HSV-2_US7	-	1.874
HHV-6B_U10	HSV-2_US8	-	2.877
HHV-6B_U10	KSHV_K14	-	0.2583
HHV-6B_U10	KSHV_ORF10	-	3.016e-12
HHV-6B_U10	KSHV_ORF11	-	1.281e-11
HHV-6B_U10	KSHV_ORF23	-	9.855
HHV-6B_U10	KSHV_ORF32	-	2.322
HHV-6B_U10	KSHV_ORF54	-	0.0006076
HHV-6B_U10	KSHV_ORF59	-	1.434
HHV-6B_U10	KSHV_ORF62	-	7.542
HHV-6B_U10	KSHV_ORF64	-	4.185
HHV-6B_U10	KSHV_ORF69	-	6.776
HHV-6B_U10	KSHV_ORF70	-	1.513
HHV-6B_U10	KSHV_ORF73	-	6.776
HHV-6B_U10	KSHV_ORF8	-	0.754
HHV-6B_U10	VZV_ORF1	-	8.394
HHV-6B_U10	VZV_ORF14	-	4.658
HHV-6B_U10	VZV_ORF16	-	9.342
HHV-6B_U10	VZV_ORF22	-	1.596
HHV-6B_U10	VZV_ORF24	-	6.423
HHV-6B_U10	VZV_ORF27	-	3.76
HHV-6B_U10	VZV_ORF31	-	0.04654
HHV-6B_U10	VZV_ORF37	-	6.776
HHV-6B_U10	VZV_ORF43	-	9.342
HHV-6B_U10	VZV_ORF44	-	0.5768
HHV-6B_U10	VZV_ORF56	-	0.6421
HHV-6B_U10	VZV_ORF6	-	6.776
HHV-6B_U10	VZV_ORF67	-	1.596
HHV-6B_U10	VZV_ORF68	-	1.684
HHV-6B_U10	VZV_ORF8	-	1.037e-05
HHV-6B_U100	HHV-6A_U100	8e-271	-
HHV-6B_U100	HHV-6B_U100	1e-273	-
HHV-6B_U100	HHV-7_U100	2e-206	-
HHV-6B_U100	HHV-7_U72	50	-
HHV-6B_U100	KSHV_K4	3	-
HHV-6B_U100	KSHV_K4.1	3	-
HHV-6B_U100	KSHV_K6	9.3	-
HHV-6B_U100	KSHV_ORF48	43	-
HHV-6B_U11	EBV_BALF2	-	6.359
HHV-6B_U11	EBV_BBRF1	-	0.7814
HHV-6B_U11	EBV_BBRF3	-	0.6123
HHV-6B_U11	EBV_BFRF2	-	8.943
HHV-6B_U11	EBV_BHRF1	-	5.232
HHV-6B_U11	EBV_BRLF1	-	0.09601
HHV-6B_U11	EBV_BRRF1	-	0.003843
HHV-6B_U11	EBV_BSLF1	-	4.746
HHV-6B_U11	EBV_BSRF1	-	1.79
HHV-6B_U11	EBV_BVLF1	-	1.272
HHV-6B_U11	EBV_LMP2_LMP2B	-	7.01
HHV-6B_U11	HCMV_UL104	-	2.176
HHV-6B_U11	HCMV_UL117	38	-
HHV-6B_U11	HCMV_UL123	-	0.01019
HHV-6B_U11	HCMV_UL27	-	0.08294
HHV-6B_U11	HCMV_UL32	6.3e-51	2.018e-11
HHV-6B_U11	HCMV_UL33	-	8.943
HHV-6B_U11	HCMV_UL34	-	0.01505
HHV-6B_U11	HCMV_UL35	-	0.0006975
HHV-6B_U11	HCMV_UL47	-	7.36
HHV-6B_U11	HCMV_UL54	-	8.943
HHV-6B_U11	HCMV_UL56	-	7.36
HHV-6B_U11	HCMV_UL78	-	0.8614
HHV-6B_U11	HCMV_UL79	-	0.2807
HHV-6B_U11	HCMV_UL80	-	1.973
HHV-6B_U11	HCMV_US12	-	4.1
HHV-6B_U11	HCMV_US13	-	2.915
HHV-6B_U11	HCMV_US16	-	0.5554
HHV-6B_U11	HCMV_US20	-	5.232
HHV-6B_U11	HHV-6A_U11	5e-266	4.621e-87
HHV-6B_U11	HHV-6A_U12	-	7.727
HHV-6B_U11	HHV-6A_U14	-	0.0008477
HHV-6B_U11	HHV-6A_U4	43	0.03128
HHV-6B_U11	HHV-6A_U41	-	4.1
HHV-6B_U11	HHV-6A_U42	-	4.52
HHV-6B_U11	HHV-6A_U52	-	4.1
HHV-6B_U11	HHV-6A_U59	-	2.776
HHV-6B_U11	HHV-6A_U7	-	0.6751
HHV-6B_U11	HHV-6A_U70	-	3.72
HHV-6B_U11	HHV-6A_U76	-	1.403
HHV-6B_U11	HHV-6B_U11	4e-270	0
HHV-6B_U11	HHV-6B_U14	-	0.0004283
HHV-6B_U11	HHV-6B_U31	-	1.879
HHV-6B_U11	HHV-6B_U4	43	0.01505
HHV-6B_U11	HHV-6B_U41	-	5.232
HHV-6B_U11	HHV-6B_U49	-	4.1
HHV-6B_U11	HHV-6B_U52	-	4.1
HHV-6B_U11	HHV-6B_U53	-	8.943
HHV-6B_U11	HHV-6B_U59	-	0.9497
HHV-6B_U11	HHV-6B_U7	-	0.007244
HHV-6B_U11	HHV-6B_U70	-	4.52
HHV-6B_U11	HHV-6B_U72	-	3.213
HHV-6B_U11	HHV-6B_U76	-	2.284
HHV-6B_U11	HHV-6B_U94	51	-
HHV-6B_U11	HHV-7_U11	3e-202	2.054e-35
HHV-6B_U11	HHV-7_U14	-	0.03128
HHV-6B_U11	HHV-7_U28	-	3.72
HHV-6B_U11	HHV-7_U4	-	0.1058
HHV-6B_U11	HHV-7_U41	-	8.943
HHV-6B_U11	HHV-7_U42	-	5.232
HHV-6B_U11	HHV-7_U48	-	7.727
HHV-6B_U11	HHV-7_U51	-	7.727
HHV-6B_U11	HHV-7_U52	-	0.8204
HHV-6B_U11	HHV-7_U53	-	1.272
HHV-6B_U11	HHV-7_U59	-	8.943
HHV-6B_U11	HHV-7_U63	-	8.943
HHV-6B_U11	HHV-7_U7	-	0.001598
HHV-6B_U11	HHV-7_U72	-	6.676
HHV-6B_U11	HHV-7_U73	-	6.676
HHV-6B_U11	HHV-7_U76	-	6.056
HHV-6B_U11	HHV-7_U95	-	4.983
HHV-6B_U11	HSV-1_UL1	-	4.1
HHV-6B_U11	HSV-1_UL10	-	0.3094
HHV-6B_U11	HSV-1_UL28	-	8.943
HHV-6B_U11	HSV-1_UL37	-	3.72
HHV-6B_U11	HSV-1_UL46	-	0.08294
HHV-6B_U11	HSV-1_UL49A	-	9.857
HHV-6B_U11	HSV-1_UL51	-	1.099
HHV-6B_U11	HSV-1_UL52	-	4.746
HHV-6B_U11	HSV-1_UL53	-	9.389
HHV-6B_U11	HSV-1_UL6	-	6.359
HHV-6B_U11	HSV-2_UL10	-	0.457
HHV-6B_U11	HSV-2_UL26	-	2.915
HHV-6B_U11	HSV-2_UL37	-	3.374
HHV-6B_U11	HSV-2_UL46	-	0.1351
HHV-6B_U11	HSV-2_UL53	-	8.518
HHV-6B_U11	HSV-2_UL6	-	4.746
HHV-6B_U11	KSHV_K15	-	0.2673
HHV-6B_U11	KSHV_K7	13	-
HHV-6B_U11	KSHV_ORF18	-	3.374
HHV-6B_U11	KSHV_ORF39	-	0.1008
HHV-6B_U11	KSHV_ORF43	-	0.6751
HHV-6B_U11	KSHV_ORF48	-	0.01239
HHV-6B_U11	KSHV_ORF49	-	0.03448
HHV-6B_U11	KSHV_ORF50	-	0.03802
HHV-6B_U11	KSHV_ORF55	-	1.79
HHV-6B_U11	KSHV_ORF6	-	3.213
HHV-6B_U11	KSHV_ORF60	-	8.518
HHV-6B_U11	KSHV_ORF63	-	2.284
HHV-6B_U11	KSHV_ORF68	-	7.36
HHV-6B_U11	KSHV_ORF72	-	7.727
HHV-6B_U11	VZV_ORF12	-	0.1563
HHV-6B_U11	VZV_ORF21	-	6.359
HHV-6B_U11	VZV_ORF29	-	4.1
HHV-6B_U11	VZV_ORF33	-	0.1008
HHV-6B_U11	VZV_ORF54	-	2.176
HHV-6B_U11	VZV_ORF6	-	1.624
HHV-6B_U11	VZV_ORF7	-	0.2807
HHV-6B_U12	EBV_BBRF3	-	2.986
HHV-6B_U12	EBV_BILF1	-	0.005365
HHV-6B_U12	HCMV_UL123	-	6.26
HHV-6B_U12	HCMV_UL33	4.1e-09	1.063e-09
HHV-6B_U12	HCMV_UL56	-	7.426
HHV-6B_U12	HCMV_UL78	1.4e-05	0.0004905
HHV-6B_U12	HCMV_UL85	-	3.75
HHV-6B_U12	HCMV_US12	-	2.986
HHV-6B_U12	HCMV_US13	-	4.709
HHV-6B_U12	HCMV_US15	-	3.346
HHV-6B_U12	HCMV_US20	-	7.426
HHV-6B_U12	HCMV_US27	0.003	0.001292
HHV-6B_U12	HCMV_US28	3.6e-05	0.001367
HHV-6B_U12	HHV-6A_U12	1.4e-16	2.559e-24
HHV-6B_U12	HHV-6A_U51	0.0014	0.001292
HHV-6B_U12	HHV-6A_U56	-	3.97
HHV-6B_U12	HHV-6A_U72	-	4.202
HHV-6B_U12	HHV-6A_U73	-	8.321
HHV-6B_U12	HHV-6B_U12	1e-21	1.282e-33
HHV-6B_U12	HHV-6B_U40	-	3.97
HHV-6B_U12	HHV-6B_U44	-	1.689
HHV-6B_U12	HHV-6B_U51	-	0.001818
HHV-6B_U12	HHV-6B_U56	-	7.861
HHV-6B_U12	HHV-6B_U69	-	7.015
HHV-6B_U12	HHV-6B_U72	-	5.586
HHV-6B_U12	HHV-6B_U73	-	5.914
HHV-6B_U12	HHV-7_U12	5.2e-14	2.518e-14
HHV-6B_U12	HHV-7_U51	-	0.04413
HHV-6B_U12	HSV-1_UL10	-	2.122
HHV-6B_U12	HSV-1_UL18	-	9.324
HHV-6B_U12	HSV-1_UL20	-	2.821
HHV-6B_U12	HSV-1_UL43	-	2.665
HHV-6B_U12	HSV-1_UL51	-	7.861
HHV-6B_U12	HSV-2_UL10	-	5.277
HHV-6B_U12	HSV-2_UL20	-	3.346
HHV-6B_U12	HSV-2_UL7	-	7.015
HHV-6B_U12	KSHV_K11.1	-	8.808
HHV-6B_U12	KSHV_K15	-	7.015
HHV-6B_U12	KSHV_ORF29	-	8.321
HHV-6B_U12	KSHV_ORF39	-	1.788
HHV-6B_U12	KSHV_ORF74	0.0024	0.002283
HHV-6B_U12	VZV_ORF30	-	3.75
HHV-6B_U12	VZV_ORF39	-	1.134
HHV-6B_U12	VZV_ORF41	-	8.808
HHV-6B_U12	VZV_ORF52	-	8.808
HHV-6B_U12	VZV_ORF7	-	2.665
HHV-6B_U13	EBV_BFRF1	14	-
HHV-6B_U13	HCMV_UL120	27	-
HHV-6B_U13	HCMV_UL71	26	-
HHV-6B_U13	HHV-6A_U13	1.3e-52	-
HHV-6B_U13	HHV-6A_U44	22	-
HHV-6B_U13	HHV-6B_U13	1.6e-60	-
HHV-6B_U13	HHV-6B_U44	31	-
HHV-6B_U13	HHV-7_U13	1.2e-49	-
HHV-6B_U13	HHV-7_U44	22	-
HHV-6B_U13	KSHV_ORF67	16	-
HHV-6B_U14	EBV_BBLF4	-	6.225
HHV-6B_U14	EBV_BBRF1	-	7.372
HHV-6B_U14	EBV_BBRF3	-	1.301
HHV-6B_U14	EBV_BFRF3	-	3.747
HHV-6B_U14	EBV_BHRF1	-	5.256
HHV-6B_U14	EBV_BILF1	-	1.677
HHV-6B_U14	EBV_BOLF1	2.4	0.9678
HHV-6B_U14	EBV_BRRF1	-	0.01092
HHV-6B_U14	EBV_BSLF1	-	6.225
HHV-6B_U14	EBV_BVLF1	-	0.8893
HHV-6B_U14	HCMV_UL100	-	6.774
HHV-6B_U14	HCMV_UL123	15	0.0206
HHV-6B_U14	HCMV_UL25	2.4e-50	3.77e-12
HHV-6B_U14	HCMV_UL27	-	0.157
HHV-6B_U14	HCMV_UL32	25	0.002382
HHV-6B_U14	HCMV_UL33	-	1.247
HHV-6B_U14	HCMV_UL34	-	0.3222
HHV-6B_U14	HCMV_UL35	1.2e-77	3.862e-18
HHV-6B_U14	HCMV_UL47	-	1.826
HHV-6B_U14	HCMV_UL53	37	9.909
HHV-6B_U14	HCMV_UL70	-	9.909
HHV-6B_U14	HCMV_UL78	-	1.301
HHV-6B_U14	HCMV_UL95	36	-
HHV-6B_U14	HCMV_US16	-	9.499
HHV-6B_U14	HCMV_US26	-	7.067
HHV-6B_U14	HHV-6A_U11	-	0.003202
HHV-6B_U14	HHV-6A_U12	-	1.247
HHV-6B_U14	HHV-6A_U14	5e-151	6.534e-61
HHV-6B_U14	HHV-6A_U4	-	1.904
HHV-6B_U14	HHV-6A_U50	-	7.69
HHV-6B_U14	HHV-6A_U51	-	2.561
HHV-6B_U14	HHV-6A_U52	-	1.608
HHV-6B_U14	HHV-6A_U77	-	9.499
HHV-6B_U14	HHV-6B_U11	-	0.01815
HHV-6B_U14	HHV-6B_U14	7e-156	7.374e-77
HHV-6B_U14	HHV-6B_U30	-	5.967
HHV-6B_U14	HHV-6B_U4	-	1.987
HHV-6B_U14	HHV-6B_U44	-	9.499
HHV-6B_U14	HHV-6B_U51	-	5.483
HHV-6B_U14	HHV-6B_U52	-	2.455
HHV-6B_U14	HHV-6B_U68	-	8.73
HHV-6B_U14	HHV-6B_U7	-	0.25
HHV-6B_U14	HHV-6B_U77	-	6.225
HHV-6B_U14	HHV-6B_U79	-	8.368
HHV-6B_U14	HHV-7_U11	-	0.07329
HHV-6B_U14	HHV-7_U14	4e-141	2.202e-43
HHV-6B_U14	HHV-7_U4	-	1.904
HHV-6B_U14	HHV-7_U51	-	4.83
HHV-6B_U14	HHV-7_U52	-	5.038
HHV-6B_U14	HHV-7_U7	-	0.6899
HHV-6B_U14	HHV-7_U70	-	8.368
HHV-6B_U14	HHV-7_U79	-	2.455
HHV-6B_U14	HSV-1_RS1	-	6.774
HHV-6B_U14	HSV-1_UL10	-	0.3981
HHV-6B_U14	HSV-1_UL14	-	9.499
HHV-6B_U14	HSV-1_UL37	-	1.541
HHV-6B_U14	HSV-1_UL46	-	1.01
HHV-6B_U14	HSV-1_UL53	-	8.368
HHV-6B_U14	HSV-1_UL9	-	9.909
HHV-6B_U14	HSV-2_UL10	-	1.608
HHV-6B_U14	HSV-2_UL25	-	7.69
HHV-6B_U14	HSV-2_UL37	-	4.078
HHV-6B_U14	HSV-2_UL46	-	0.5584
HHV-6B_U14	KSHV_K15	-	1.247
HHV-6B_U14	KSHV_ORF17	-	8.022
HHV-6B_U14	KSHV_ORF19	-	7.067
HHV-6B_U14	KSHV_ORF39	-	0.5353
HHV-6B_U14	KSHV_ORF48	-	0.5584
HHV-6B_U14	KSHV_ORF49	-	0.1442
HHV-6B_U14	KSHV_ORF55	-	5.72
HHV-6B_U14	KSHV_ORF63	-	5.483
HHV-6B_U14	KSHV_ORF65	-	2.561
HHV-6B_U14	KSHV_ORF71	-	7.69
HHV-6B_U14	VZV_ORF11	-	9.909
HHV-6B_U14	VZV_ORF12	-	2.907
HHV-6B_U14	VZV_ORF15	-	5.72
HHV-6B_U14	VZV_ORF31	-	3.443
HHV-6B_U14	VZV_ORF34	-	5.967
HHV-6B_U14	VZV_ORF50	-	4.254
HHV-6B_U14	VZV_ORF54	-	6.494
HHV-6B_U14	VZV_ORF55	-	6.774
HHV-6B_U14	VZV_ORF61	-	5.038
HHV-6B_U14	VZV_ORF7	-	5.72
HHV-6B_U15	HCMV_UL132	39	-
HHV-6B_U15	HHV-6A_U15	8e-105	-
HHV-6B_U15	HHV-6A_U27	46	-
HHV-6B_U15	HHV-6B_U15	2e-104	-
HHV-6B_U15	HHV-7_U15	3e-104	-
HHV-6B_U15	HSV-1_UL12	46	-
HHV-6B_U15	HSV-1_UL12_UL12.5	32	-
HHV-6B_U17	EBV_BBLF4	-	4.333
HHV-6B_U17	EBV_BFLF2	-	6.031
HHV-6B_U17	EBV_BGLF1	-	8.867
HHV-6B_U17	EBV_BGLF4	-	2.003
HHV-6B_U17	EBV_BGRF1-BDRF1	-	6.031
HHV-6B_U17	EBV_BPLF1	-	1.698
HHV-6B_U17	EBV_BSLF1	-	2.364
HHV-6B_U17	EBV_BcRF1-UL87	-	5.402
HHV-6B_U17	HCMV_IRS1	2.3e-17	5.086e-05
HHV-6B_U17	HCMV_RL12	-	4.333
HHV-6B_U17	HCMV_TRS1	2.3e-18	8.351e-05
HHV-6B_U17	HCMV_UL117	-	6.031
HHV-6B_U17	HCMV_UL120	-	4.838
HHV-6B_U17	HCMV_UL130	-	2.639
HHV-6B_U17	HCMV_UL141	-	1.362
HHV-6B_U17	HCMV_UL18	-	4.579
HHV-6B_U17	HCMV_UL23	2.8e-26	3.723e-08
HHV-6B_U17	HCMV_UL24	1.9e-27	3.634e-10
HHV-6B_U17	HCMV_UL26	7.5e-09	0.01009
HHV-6B_U17	HCMV_UL26_UL26.21	3.2e-09	0.00904
HHV-6B_U17	HCMV_UL29	5.9e-24	7.622e-08
HHV-6B_U17	HCMV_UL36	1.7e-25	9.388e-09
HHV-6B_U17	HCMV_UL37_pUL37m	-	6.733
HHV-6B_U17	HCMV_UL38	-	0.004931
HHV-6B_U17	HCMV_UL43	5.3e-24	3.194e-07
HHV-6B_U17	HCMV_UL53	-	4.579
HHV-6B_U17	HCMV_UL55	-	0.6297
HHV-6B_U17	HCMV_UL70	-	2.497
HHV-6B_U17	HCMV_UL72	-	6.733
HHV-6B_U17	HCMV_UL74	-	9.899
HHV-6B_U17	HCMV_UL75	-	2.003
HHV-6B_U17	HCMV_UL76	-	8.867
HHV-6B_U17	HCMV_UL8	-	1.794
HHV-6B_U17	HCMV_UL87	-	0.0915
HHV-6B_U17	HCMV_UL93	-	2.788
HHV-6B_U17	HCMV_US22	4.1e-26	6.041e-09
HHV-6B_U17	HCMV_US23	2.4e-27	2.675e-08
HHV-6B_U17	HCMV_US24	4.5e-25	9.502e-08
HHV-6B_U17	HCMV_US26	4.6e-26	5.717e-09
HHV-6B_U17	HCMV_US9	-	7.943
HHV-6B_U17	HHV-6A_DR1	3.9e-13	-
HHV-6B_U17	HHV-6A_DR6	4.5e-21	4.157e-08
HHV-6B_U17	HHV-6A_U10	-	3.881
HHV-6B_U17	HHV-6A_U17	9.9e-54	4.359e-36
HHV-6B_U17	HHV-6A_U17_U16	4.8e-30	-
HHV-6B_U17	HHV-6A_U19	-	0.0008932
HHV-6B_U17	HHV-6A_U2	1.2e-23	1.579e-06
HHV-6B_U17	HHV-6A_U25	3.5e-25	2.031e-08
HHV-6B_U17	HHV-6A_U27	-	7.943
HHV-6B_U17	HHV-6A_U29	-	4.579
HHV-6B_U17	HHV-6A_U3	8.8e-25	6.383e-09
HHV-6B_U17	HHV-6A_U37	-	3.673
HHV-6B_U17	HHV-6A_U39	-	7.943
HHV-6B_U17	HHV-6A_U43	-	7.517
HHV-6B_U17	HHV-6A_U58	-	1.698
HHV-6B_U17	HHV-6A_U64	-	1.22
HHV-6B_U17	HHV-6A_U7	8.1e-22	2.987e-08
HHV-6B_U17	HHV-6A_U74	-	1.155
HHV-6B_U17	HHV-6A_U77	-	8.867
HHV-6B_U17	HHV-6A_U82	-	7.115
HHV-6B_U17	HHV-6A_U95	2.1e-26	1.477e-07
HHV-6B_U17	HHV-6B_DR6	4.3e-26	3.723e-08
HHV-6B_U17	HHV-6B_U10	-	7.517
HHV-6B_U17	HHV-6B_U17	3.3e-57	3.828e-65
HHV-6B_U17	HHV-6B_U19	-	0.0002807
HHV-6B_U17	HHV-6B_U2	6.5e-25	9.502e-08
HHV-6B_U17	HHV-6B_U25	6.3e-25	2.172e-07
HHV-6B_U17	HHV-6B_U27	-	6.031
HHV-6B_U17	HHV-6B_U3	7.9e-26	1.721e-08
HHV-6B_U17	HHV-6B_U31	-	7.943
HHV-6B_U17	HHV-6B_U37	-	3.29
HHV-6B_U17	HHV-6B_U39	-	0.9786
HHV-6B_U17	HHV-6B_U43	-	7.943
HHV-6B_U17	HHV-6B_U55	-	5.708
HHV-6B_U17	HHV-6B_U58	-	2.946
HHV-6B_U17	HHV-6B_U64	-	1.362
HHV-6B_U17	HHV-6B_U65	-	8.393
HHV-6B_U17	HHV-6B_U7	1.8e-12	4.393e-08
HHV-6B_U17	HHV-6B_U74	-	2.497
HHV-6B_U17	HHV-6B_U77	-	8.393
HHV-6B_U17	HHV-6B_U8	2.4e-24	4.698e-07
HHV-6B_U17	HHV-6B_U95	8.8e-26	1.339e-06
HHV-6B_U17	HHV-7_DR1	3.4e-16	1.841e-07
HHV-6B_U17	HHV-7_DR6	1.3e-16	1.56e-07
HHV-6B_U17	HHV-7_U10	-	6.373
HHV-6B_U17	HHV-7_U17	1.1e-38	2.062e-25
HHV-6B_U17	HHV-7_U19	-	0.0005147
HHV-6B_U17	HHV-7_U2	2.9e-25	7.715e-07
HHV-6B_U17	HHV-7_U21	-	3.673
HHV-6B_U17	HHV-7_U25	1.6e-23	4.642e-08
HHV-6B_U17	HHV-7_U27	-	7.943
HHV-6B_U17	HHV-7_U29	-	4.101
HHV-6B_U17	HHV-7_U3	3.3e-23	2.396e-08
HHV-6B_U17	HHV-7_U31	-	4.579
HHV-6B_U17	HHV-7_U37	-	6.373
HHV-6B_U17	HHV-7_U41	-	9.899
HHV-6B_U17	HHV-7_U43	-	6.373
HHV-6B_U17	HHV-7_U45	-	8.393
HHV-6B_U17	HHV-7_U48	-	4.838
HHV-6B_U17	HHV-7_U49	-	8.867
HHV-6B_U17	HHV-7_U58	-	4.101
HHV-6B_U17	HHV-7_U64	-	0.478
HHV-6B_U17	HHV-7_U69	-	4.838
HHV-6B_U17	HHV-7_U7	7.1e-23	1.629e-08
HHV-6B_U17	HHV-7_U74	-	1.439
HHV-6B_U17	HHV-7_U76	-	5.708
HHV-6B_U17	HHV-7_U82	-	8.867
HHV-6B_U17	HHV-7_U95	2.7e-26	1.199e-06
HHV-6B_U17	HSV-1_UL13	-	8.867
HHV-6B_U17	HSV-1_UL16	-	4.101
HHV-6B_U17	HSV-1_UL17	-	2.639
HHV-6B_U17	HSV-1_UL22	-	7.115
HHV-6B_U17	HSV-1_UL27	-	7.943
HHV-6B_U17	HSV-1_UL31	-	0.8765
HHV-6B_U17	HSV-1_UL36	-	2.364
HHV-6B_U17	HSV-1_UL38	-	9.369
HHV-6B_U17	HSV-1_UL45	-	1.439
HHV-6B_U17	HSV-1_UL5	-	8.867
HHV-6B_U17	HSV-1_UL52	-	6.031
HHV-6B_U17	HSV-1_UL55	-	8.393
HHV-6B_U17	HSV-1_US8	-	1.289
HHV-6B_U17	HSV-2_UL16	-	3.673
HHV-6B_U17	HSV-2_UL17	-	3.881
HHV-6B_U17	HSV-2_UL22	-	6.733
HHV-6B_U17	HSV-2_UL24	-	7.943
HHV-6B_U17	HSV-2_UL31	-	1.896
HHV-6B_U17	HSV-2_UL42	-	7.943
HHV-6B_U17	HSV-2_UL45	-	8.867
HHV-6B_U17	HSV-2_UL5	-	5.112
HHV-6B_U17	HSV-2_UL52	-	0.9786
HHV-6B_U17	HSV-2_UL55	-	6.031
HHV-6B_U17	KSHV_ORF10	-	8.867
HHV-6B_U17	KSHV_ORF22	-	3.673
HHV-6B_U17	KSHV_ORF24	-	3.881
HHV-6B_U17	KSHV_ORF27	-	7.115
HHV-6B_U17	KSHV_ORF32	-	0.7031
HHV-6B_U17	KSHV_ORF4	-	6.373
HHV-6B_U17	KSHV_ORF40	-	1.794
HHV-6B_U17	KSHV_ORF43	-	4.579
HHV-6B_U17	KSHV_ORF59	-	9.369
HHV-6B_U17	KSHV_ORF69	-	9.369
HHV-6B_U17	KSHV_ORF75	-	8.867
HHV-6B_U17	KSHV_ORF8	-	1.698
HHV-6B_U17	VZV_ORF14	-	4.579
HHV-6B_U17	VZV_ORF2	-	0.06946
HHV-6B_U17	VZV_ORF22	-	1.698
HHV-6B_U17	VZV_ORF31	-	4.101
HHV-6B_U17	VZV_ORF37	-	8.393
HHV-6B_U17	VZV_ORF43	-	2.003
HHV-6B_U17	VZV_ORF44	-	4.838
HHV-6B_U17	VZV_ORF47	-	6.031
HHV-6B_U17	VZV_ORF55	-	7.943
HHV-6B_U17	VZV_ORF56	-	9.369
HHV-6B_U17	VZV_ORF6	-	7.115
HHV-6B_U17	VZV_ORF66	-	5.708
HHV-6B_U18	EBV_BALF1	-	3.151
HHV-6B_U18	EBV_BALF4	-	2.636
HHV-6B_U18	EBV_BARF1	-	8.648
HHV-6B_U18	EBV_BBLF2	-	4.5
HHV-6B_U18	EBV_BFLF2	-	6.056
HHV-6B_U18	EBV_BGLF2	-	2.969
HHV-6B_U18	EBV_BLLF1_GP220	-	6.427
HHV-6B_U18	EBV_BMRF1	-	0.6721
HHV-6B_U18	EBV_BORF1	-	5.378
HHV-6B_U18	EBV_BPLF1	-	5.707
HHV-6B_U18	EBV_BSLF1	-	4.5
HHV-6B_U18	EBV_BVRF2	-	7.238
HHV-6B_U18	HCMV_RL13	-	3.151
HHV-6B_U18	HCMV_RL6	39	-
HHV-6B_U18	HCMV_UL102	-	3.765
HHV-6B_U18	HCMV_UL103	9.9	-
HHV-6B_U18	HCMV_UL112-113	-	0.5624
HHV-6B_U18	HCMV_UL112-113_p34	-	0.371
HHV-6B_U18	HCMV_UL112-113_p43	-	0.4994
HHV-6B_U18	HCMV_UL112-113_p50	-	0.5968
HHV-6B_U18	HCMV_UL119-118	-	6.82
HHV-6B_U18	HCMV_UL120	-	5.068
HHV-6B_U18	HCMV_UL14	-	3.548
HHV-6B_U18	HCMV_UL141	-	4.24
HHV-6B_U18	HCMV_UL142	-	8.915e-06
HHV-6B_U18	HCMV_UL146	-	9.177
HHV-6B_U18	HCMV_UL16	3.4	-
HHV-6B_U18	HCMV_UL18	-	1.351e-05
HHV-6B_U18	HCMV_UL20	-	6.82
HHV-6B_U18	HCMV_UL24	-	3.765
HHV-6B_U18	HCMV_UL37	1.8e-14	2.758e-13
HHV-6B_U18	HCMV_UL37_pUL37m	1.3e-14	4.637e-06
HHV-6B_U18	HCMV_UL43	-	1.292
HHV-6B_U18	HCMV_UL46	-	2.206
HHV-6B_U18	HCMV_UL48	-	7.238
HHV-6B_U18	HCMV_UL49	-	9.177
HHV-6B_U18	HCMV_UL50	-	6.427
HHV-6B_U18	HCMV_UL53	-	3.548
HHV-6B_U18	HCMV_UL54	-	9.177
HHV-6B_U18	HCMV_UL55	-	2.969
HHV-6B_U18	HCMV_UL6	-	6.82
HHV-6B_U18	HCMV_UL86	-	5.068
HHV-6B_U18	HCMV_UL9	-	5.707
HHV-6B_U18	HCMV_UL92	-	8.648
HHV-6B_U18	HCMV_UL94	-	0.4994
HHV-6B_U18	HCMV_US11	-	3.343
HHV-6B_U18	HCMV_US24	-	0.7133
HHV-6B_U18	HCMV_US8	-	4.775
HHV-6B_U18	HCMV_US9	-	3.151
HHV-6B_U18	HHV-6A_DR6	-	5.378
HHV-6B_U18	HHV-6A_U18	1.6e-80	1.795e-50
HHV-6B_U18	HHV-6A_U19	-	4.5
HHV-6B_U18	HHV-6A_U25	-	7.68
HHV-6B_U18	HHV-6A_U27	-	3.343
HHV-6B_U18	HHV-6A_U29	-	1.959
HHV-6B_U18	HHV-6A_U37	-	0.7569
HHV-6B_U18	HHV-6A_U39	-	9.738
HHV-6B_U18	HHV-6A_U43	-	1.371
HHV-6B_U18	HHV-6A_U53	-	7.68
HHV-6B_U18	HHV-6A_U55	-	6.056
HHV-6B_U18	HHV-6A_U60	-	7.68
HHV-6B_U18	HHV-6A_U65	-	7.68
HHV-6B_U18	HHV-6A_U74	-	0.4178
HHV-6B_U18	HHV-6A_U75	-	5.068
HHV-6B_U18	HHV-6A_U79_UL80	-	2.206
HHV-6B_U18	HHV-6A_U85	-	1.455
HHV-6B_U18	HHV-6B_U18	1.3e-81	1.769e-63
HHV-6B_U18	HHV-6B_U19	-	4.24
HHV-6B_U18	HHV-6B_U27	-	3.765
HHV-6B_U18	HHV-6B_U29	-	4.24
HHV-6B_U18	HHV-6B_U3	-	7.68
HHV-6B_U18	HHV-6B_U34	-	4.24
HHV-6B_U18	HHV-6B_U37	-	1.455
HHV-6B_U18	HHV-6B_U39	-	6.427
HHV-6B_U18	HHV-6B_U43	-	0.8033
HHV-6B_U18	HHV-6B_U57	-	3.765
HHV-6B_U18	HHV-6B_U65	-	2.798
HHV-6B_U18	HHV-6B_U66	-	7.68
HHV-6B_U18	HHV-6B_U74	-	2.341
HHV-6B_U18	HHV-6B_U75	-	6.427
HHV-6B_U18	HHV-6B_U79	-	1.739
HHV-6B_U18	HHV-6B_U85	-	6.427
HHV-6B_U18	HHV-7_DR6	-	8.15
HHV-6B_U18	HHV-7_U17	-	6.82
HHV-6B_U18	HHV-7_U18	1.2e-78	3.398e-35
HHV-6B_U18	HHV-7_U19	-	8.15
HHV-6B_U18	HHV-7_U21	-	0.01254
HHV-6B_U18	HHV-7_U25	-	7.68
HHV-6B_U18	HHV-7_U27	-	5.378
HHV-6B_U18	HHV-7_U29	-	1.639
HHV-6B_U18	HHV-7_U30	-	5.707
HHV-6B_U18	HHV-7_U34	-	2.636
HHV-6B_U18	HHV-7_U37	-	2.969
HHV-6B_U18	HHV-7_U39	-	1.371
HHV-6B_U18	HHV-7_U43	-	8.15
HHV-6B_U18	HHV-7_U64	-	7.238
HHV-6B_U18	HHV-7_U65	-	4.24
HHV-6B_U18	HHV-7_U70	-	7.238
HHV-6B_U18	HHV-7_U74	-	1.739
HHV-6B_U18	HHV-7_U75	-	3.765
HHV-6B_U18	HHV-7_U79	-	1.846
HHV-6B_U18	HHV-7_U85	-	9.738
HHV-6B_U18	HHV-7_U95	-	7.68
HHV-6B_U18	HSV-1_UL15	-	2.798
HHV-6B_U18	HSV-1_UL16	-	1.455
HHV-6B_U18	HSV-1_UL26	-	5.378
HHV-6B_U18	HSV-1_UL31	-	1.019
HHV-6B_U18	HSV-1_UL34	-	6.056
HHV-6B_U18	HSV-1_UL38	-	1.959
HHV-6B_U18	HSV-1_UL4	-	6.056
HHV-6B_U18	HSV-1_UL44	-	8.15
HHV-6B_U18	HSV-1_UL49	-	7.68
HHV-6B_U18	HSV-1_UL55	-	1.292
HHV-6B_U18	HSV-1_UL8	-	0.3294
HHV-6B_U18	HSV-1_US6	-	1.455
HHV-6B_U18	HSV-1_US7	-	5.378
HHV-6B_U18	HSV-2_UL15	-	3.548
HHV-6B_U18	HSV-2_UL16	-	1.292
HHV-6B_U18	HSV-2_UL26	-	7.68
HHV-6B_U18	HSV-2_UL27	-	8.15
HHV-6B_U18	HSV-2_UL31	-	1.739
HHV-6B_U18	HSV-2_UL38	-	1.218
HHV-6B_U18	HSV-2_UL4	-	3.996
HHV-6B_U18	HSV-2_UL44	-	5.068
HHV-6B_U18	HSV-2_UL55	-	1.544
HHV-6B_U18	HSV-2_UL8	-	1.455
HHV-6B_U18	HSV-2_US6	-	0.6721
HHV-6B_U18	KSHV_K14	-	0.8525
HHV-6B_U18	KSHV_ORF16	20	-
HHV-6B_U18	KSHV_ORF25	-	3.343
HHV-6B_U18	KSHV_ORF27	-	3.548
HHV-6B_U18	KSHV_ORF32	-	4.24
HHV-6B_U18	KSHV_ORF33	-	9.738
HHV-6B_U18	KSHV_ORF40	-	5.068
HHV-6B_U18	KSHV_ORF59	-	3.765
HHV-6B_U18	KSHV_ORF62	-	0.1351
HHV-6B_U18	KSHV_ORF64	-	5.378
HHV-6B_U18	KSHV_ORF66	-	9.738
HHV-6B_U18	KSHV_ORF69	-	8.15
HHV-6B_U18	KSHV_ORF8	-	4.5
HHV-6B_U18	VZV_ORF14	-	5.378
HHV-6B_U18	VZV_ORF20	-	2.079
HHV-6B_U18	VZV_ORF24	-	1.846
HHV-6B_U18	VZV_ORF27	-	0.5624
HHV-6B_U18	VZV_ORF3	-	6.82
HHV-6B_U18	VZV_ORF33	-	4.775
HHV-6B_U18	VZV_ORF42	-	8.648
HHV-6B_U18	VZV_ORF44	-	1.959
HHV-6B_U18	VZV_ORF52	-	2.341
HHV-6B_U18	VZV_ORF53	-	0.7569
HHV-6B_U18	VZV_ORF56	-	5.707
HHV-6B_U18	VZV_ORF6	-	7.238
HHV-6B_U18	VZV_ORF67	-	8.648
HHV-6B_U18	VZV_ORF9A	17	-
HHV-6B_U19	EBV_BALF4	-	6.257
HHV-6B_U19	EBV_BBLF2	-	8.452
HHV-6B_U19	EBV_BGLF2	-	0.7164
HHV-6B_U19	EBV_BGLF3.5	-	5.223
HHV-6B_U19	EBV_BMRF1	-	4.36
HHV-6B_U19	EBV_BPLF1	-	4.918
HHV-6B_U19	EBV_BSLF1	-	2.388
HHV-6B_U19	EBV_BTRF1	-	3.038
HHV-6B_U19	EBV_BcLF1	-	7.959
HHV-6B_U19	HCMV_IRS1	-	0.2734
HHV-6B_U19	HCMV_TRS1	-	0.01269
HHV-6B_U19	HCMV_UL112-113	-	0.808
HHV-6B_U19	HCMV_UL112-113_p34	-	8.452
HHV-6B_U19	HCMV_UL112-113_p43	-	0.4167
HHV-6B_U19	HCMV_UL112-113_p50	-	0.09824
HHV-6B_U19	HCMV_UL120	-	3.64
HHV-6B_U19	HCMV_UL121	-	6.645
HHV-6B_U19	HCMV_UL147	-	4.105
HHV-6B_U19	HCMV_UL20	-	4.105
HHV-6B_U19	HCMV_UL23	0.63	0.00174
HHV-6B_U19	HCMV_UL24	0.053	0.0002691
HHV-6B_U19	HCMV_UL26	0.0016	0.03749
HHV-6B_U19	HCMV_UL26_UL26.21	0.0067	0.02775
HHV-6B_U19	HCMV_UL29	0.38	0.0008448
HHV-6B_U19	HCMV_UL32	-	3.64
HHV-6B_U19	HCMV_UL36	0.15	6.739e-05
HHV-6B_U19	HCMV_UL37	-	2.117
HHV-6B_U19	HCMV_UL38	1e-38	8.433e-12
HHV-6B_U19	HCMV_UL43	-	0.004292
HHV-6B_U19	HCMV_UL48	-	7.959
HHV-6B_U19	HCMV_UL50	-	1.767
HHV-6B_U19	HCMV_UL76	-	6.257
HHV-6B_U19	HCMV_UL94	-	1.16
HHV-6B_U19	HCMV_US11	-	4.918
HHV-6B_U19	HCMV_US22	0.61	0.05381
HHV-6B_U19	HCMV_US23	-	0.1327
HHV-6B_U19	HCMV_US24	-	0.02947
HHV-6B_U19	HCMV_US26	-	0.009971
HHV-6B_U19	HHV-6A_DR6	-	0.002084
HHV-6B_U19	HHV-6A_U17	0.24	0.0003862
HHV-6B_U19	HHV-6A_U18	-	3.227
HHV-6B_U19	HHV-6A_U19	4e-156	1.94e-55
HHV-6B_U19	HHV-6A_U2	0.13	0.008323
HHV-6B_U19	HHV-6A_U25	0.28	0.002084
HHV-6B_U19	HHV-6A_U3	0.04	0.001452
HHV-6B_U19	HHV-6A_U31	-	4.918
HHV-6B_U19	HHV-6A_U37	-	8.976
HHV-6B_U19	HHV-6A_U38	-	3.427
HHV-6B_U19	HHV-6A_U48	-	9.532
HHV-6B_U19	HHV-6A_U49	-	2.694
HHV-6B_U19	HHV-6A_U65	-	0.7164
HHV-6B_U19	HHV-6A_U7	-	0.006948
HHV-6B_U19	HHV-6A_U74	-	4.918
HHV-6B_U19	HHV-6B_DR6	-	0.0001992
HHV-6B_U19	HHV-6B_U17	0.94	0.0001474
HHV-6B_U19	HHV-6B_U18	-	4.105
HHV-6B_U19	HHV-6B_U19	2e-165	8.586e-66
HHV-6B_U19	HHV-6B_U2	0.5	0.007379
HHV-6B_U19	HHV-6B_U25	0.22	0.0002858
HHV-6B_U19	HHV-6B_U3	0.19	0.00174
HHV-6B_U19	HHV-6B_U31	-	3.866
HHV-6B_U19	HHV-6B_U38	-	3.64
HHV-6B_U19	HHV-6B_U39	-	7.959
HHV-6B_U19	HHV-6B_U48	-	8.452
HHV-6B_U19	HHV-6B_U49	-	6.257
HHV-6B_U19	HHV-6B_U58	-	6.257
HHV-6B_U19	HHV-6B_U64	-	9.532
HHV-6B_U19	HHV-6B_U65	-	0.9114
HHV-6B_U19	HHV-6B_U7	-	0.001962
HHV-6B_U19	HHV-6B_U77	-	8.976
HHV-6B_U19	HHV-6B_U8	-	0.0008972
HHV-6B_U19	HHV-7_DR1	-	0.001141
HHV-6B_U19	HHV-7_DR6	-	0.002652
HHV-6B_U19	HHV-7_U17	0.73	0.001542
HHV-6B_U19	HHV-7_U18	-	1.994
HHV-6B_U19	HHV-7_U19	9.7e-61	5.273e-25
HHV-6B_U19	HHV-7_U2	0.24	0.009388
HHV-6B_U19	HHV-7_U25	0.24	0.001848
HHV-6B_U19	HHV-7_U3	0.066	0.0005219
HHV-6B_U19	HHV-7_U34	-	6.645
HHV-6B_U19	HHV-7_U37	-	7.959
HHV-6B_U19	HHV-7_U39	-	5.223
HHV-6B_U19	HHV-7_U48	-	4.918
HHV-6B_U19	HHV-7_U49	-	7.494
HHV-6B_U19	HHV-7_U57	-	8.452
HHV-6B_U19	HHV-7_U58	-	8.976
HHV-6B_U19	HHV-7_U64	-	7.494
HHV-6B_U19	HHV-7_U65	-	0.9114
HHV-6B_U19	HHV-7_U67	-	9.532
HHV-6B_U19	HHV-7_U7	-	0.002214
HHV-6B_U19	HHV-7_U74	-	5.547
HHV-6B_U19	HSV-1_UL16	-	3.866
HHV-6B_U19	HSV-1_UL17	-	7.494
HHV-6B_U19	HSV-1_UL19	-	7.057
HHV-6B_U19	HSV-1_UL36	-	7.494
HHV-6B_U19	HSV-1_UL39	-	8.452
HHV-6B_U19	HSV-1_UL4	-	7.494
HHV-6B_U19	HSV-1_UL54	-	7.057
HHV-6B_U19	HSV-1_UL7	-	6.257
HHV-6B_U19	HSV-1_US7	-	1.767
HHV-6B_U19	HSV-2_UL16	-	2.249
HHV-6B_U19	HSV-2_UL24	-	6.257
HHV-6B_U19	HSV-2_UL4	-	2.694
HHV-6B_U19	HSV-2_UL52	-	6.257
HHV-6B_U19	HSV-2_US8	-	9.532
HHV-6B_U19	KSHV_K4	-	7.959
HHV-6B_U19	KSHV_ORF17	-	6.645
HHV-6B_U19	KSHV_ORF22	-	7.959
HHV-6B_U19	KSHV_ORF25	-	2.536
HHV-6B_U19	KSHV_ORF32	-	6.645
HHV-6B_U19	KSHV_ORF33	-	1.475
HHV-6B_U19	KSHV_ORF4	-	5.223
HHV-6B_U19	KSHV_ORF50	-	7.057
HHV-6B_U19	KSHV_ORF52	-	8.452
HHV-6B_U19	KSHV_ORF64	-	3.64
HHV-6B_U19	KSHV_ORF70	-	8.976
HHV-6B_U19	VZV_ORF13	-	2.249
HHV-6B_U19	VZV_ORF2	-	0.0005887
HHV-6B_U19	VZV_ORF35	-	8.452
HHV-6B_U19	VZV_ORF38	-	8.976
HHV-6B_U19	VZV_ORF40	-	8.452
HHV-6B_U19	VZV_ORF44	-	4.631
HHV-6B_U19	VZV_ORF56	-	4.36
HHV-6B_U19	VZV_ORF8	-	8.976
HHV-6B_U2	EBV_BBLF4	-	9.762
HHV-6B_U2	EBV_BDLF2	-	9.217
HHV-6B_U2	EBV_BGLF1	-	6.532
HHV-6B_U2	EBV_BGRF1-BDRF1	-	4.628
HHV-6B_U2	EBV_BLLF3	-	3.895
HHV-6B_U2	EBV_BMRF1	-	2.323
HHV-6B_U2	EBV_BPLF1	-	5.191
HHV-6B_U2	EBV_BSLF1	-	0.981
HHV-6B_U2	EBV_BTRF1	-	0.5523
HHV-6B_U2	EBV_BXRF1	-	5.823
HHV-6B_U2	EBV_BcRF1-UL87	-	2.193
HHV-6B_U2	HCMV_IRS1	1.9e-14	0.0002974
HHV-6B_U2	HCMV_TRS1	1.2e-13	1.262e-05
HHV-6B_U2	HCMV_UL11	-	3.095
HHV-6B_U2	HCMV_UL114	-	7.327
HHV-6B_U2	HCMV_UL121	-	4.369
HHV-6B_U2	HCMV_UL130	-	4.125
HHV-6B_U2	HCMV_UL141	-	3.095
HHV-6B_U2	HCMV_UL142	-	5.191
HHV-6B_U2	HCMV_UL148	-	8.703
HHV-6B_U2	HCMV_UL23	4.2e-27	9.636e-10
HHV-6B_U2	HCMV_UL24	4.4e-27	5.235e-15
HHV-6B_U2	HCMV_UL26	6.6e-10	4.217e-05
HHV-6B_U2	HCMV_UL26_UL26.21	1.2e-09	5.621e-05
HHV-6B_U2	HCMV_UL29	3.4e-24	3.135e-16
HHV-6B_U2	HCMV_UL36	1.6e-19	2.061e-12
HHV-6B_U2	HCMV_UL37_pUL37m	-	7.76
HHV-6B_U2	HCMV_UL38	-	0.0002503
HHV-6B_U2	HCMV_UL4	-	7.327
HHV-6B_U2	HCMV_UL43	4.1e-21	4.586e-11
HHV-6B_U2	HCMV_UL49	-	1.743
HHV-6B_U2	HCMV_UL55	-	9.217
HHV-6B_U2	HCMV_UL70	-	4.125
HHV-6B_U2	HCMV_UL87	-	4.628
HHV-6B_U2	HCMV_UL93	-	0.6195
HHV-6B_U2	HCMV_US22	2.2e-28	2.052e-11
HHV-6B_U2	HCMV_US23	8.7e-22	1.616e-09
HHV-6B_U2	HCMV_US24	2.7e-22	8.075e-09
HHV-6B_U2	HCMV_US26	5.7e-19	1.218e-10
HHV-6B_U2	HCMV_US3	-	6.918
HHV-6B_U2	HHV-6A_DR1	7e-12	-
HHV-6B_U2	HHV-6A_DR6	2.2e-17	2.163e-10
HHV-6B_U2	HHV-6A_U10	-	9.762
HHV-6B_U2	HHV-6A_U17	2.3e-24	3.894e-13
HHV-6B_U2	HHV-6A_U18	-	4.901
HHV-6B_U2	HHV-6A_U19	0.48	0.004967
HHV-6B_U2	HHV-6A_U2	6.2e-62	5.918e-56
HHV-6B_U2	HHV-6A_U25	4.1e-24	6.588e-15
HHV-6B_U2	HHV-6A_U27	-	8.703
HHV-6B_U2	HHV-6A_U3	4.6e-25	1.553e-13
HHV-6B_U2	HHV-6A_U43	-	2.46
HHV-6B_U2	HHV-6A_U64	-	8.218
HHV-6B_U2	HHV-6A_U7	8e-21	9.178e-12
HHV-6B_U2	HHV-6A_U76	-	8.218
HHV-6B_U2	HHV-6A_U85	-	7.327
HHV-6B_U2	HHV-6A_U95	1.8e-21	2.734e-11
HHV-6B_U2	HHV-6B_DR6	6e-24	9.721e-12
HHV-6B_U2	HHV-6B_U10	-	2.323
HHV-6B_U2	HHV-6B_U17	1.6e-23	9.058e-09
HHV-6B_U2	HHV-6B_U19	0.11	0.0148
HHV-6B_U2	HHV-6B_U2	1e-68	3.242e-76
HHV-6B_U2	HHV-6B_U25	1.1e-23	2.492e-16
HHV-6B_U2	HHV-6B_U27	-	4.901
HHV-6B_U2	HHV-6B_U3	5.4e-26	1.165e-13
HHV-6B_U2	HHV-6B_U43	-	3.895
HHV-6B_U2	HHV-6B_U48	-	6.918
HHV-6B_U2	HHV-6B_U64	-	1.846
HHV-6B_U2	HHV-6B_U7	1.1e-10	1.533e-10
HHV-6B_U2	HHV-6B_U8	1.3e-23	1.719e-10
HHV-6B_U2	HHV-6B_U85	-	4.369
HHV-6B_U2	HHV-6B_U94	-	8.703
HHV-6B_U2	HHV-6B_U95	2.6e-24	4.606e-12
HHV-6B_U2	HHV-7_DR1	1.2e-15	3.612e-09
HHV-6B_U2	HHV-7_DR6	2.3e-14	2.144e-08
HHV-6B_U2	HHV-7_U17	1.5e-25	3.094e-13
HHV-6B_U2	HHV-7_U18	-	5.498
HHV-6B_U2	HHV-7_U19	-	0.002098
HHV-6B_U2	HHV-7_U2	3.3e-61	7.352e-40
HHV-6B_U2	HHV-7_U21	-	3.678
HHV-6B_U2	HHV-7_U25	7.3e-25	3.292e-14
HHV-6B_U2	HHV-7_U3	8.4e-23	5.496e-13
HHV-6B_U2	HHV-7_U33	-	8.218
HHV-6B_U2	HHV-7_U43	-	3.895
HHV-6B_U2	HHV-7_U45	-	4.125
HHV-6B_U2	HHV-7_U64	-	1.467
HHV-6B_U2	HHV-7_U7	8.4e-20	1.441e-09
HHV-6B_U2	HHV-7_U75	-	9.217
HHV-6B_U2	HHV-7_U85	-	6.918
HHV-6B_U2	HHV-7_U95	1.2e-22	6.139e-12
HHV-6B_U2	HSV-1_UL15	-	5.191
HHV-6B_U2	HSV-1_UL16	-	5.498
HHV-6B_U2	HSV-1_UL17	-	3.895
HHV-6B_U2	HSV-1_UL22	-	6.167
HHV-6B_U2	HSV-1_UL30	-	6.167
HHV-6B_U2	HSV-1_UL39	-	3.895
HHV-6B_U2	HSV-1_UL4	-	0.7796
HHV-6B_U2	HSV-1_UL42	-	1.743
HHV-6B_U2	HSV-1_UL45	-	2.46
HHV-6B_U2	HSV-1_UL50	-	2.759
HHV-6B_U2	HSV-1_UL52	-	2.323
HHV-6B_U2	HSV-1_UL55	-	6.167
HHV-6B_U2	HSV-1_UL7	-	3.895
HHV-6B_U2	HSV-1_US7	-	1.234
HHV-6B_U2	HSV-1_US8	-	1.846
HHV-6B_U2	HSV-2_UL16	-	3.895
HHV-6B_U2	HSV-2_UL17	-	6.532
HHV-6B_U2	HSV-2_UL21	-	6.532
HHV-6B_U2	HSV-2_UL22	-	4.125
HHV-6B_U2	HSV-2_UL31	-	9.762
HHV-6B_U2	HSV-2_UL39	-	9.217
HHV-6B_U2	HSV-2_UL4	-	2.923
HHV-6B_U2	HSV-2_UL42	-	0.5849
HHV-6B_U2	HSV-2_UL50	-	6.167
HHV-6B_U2	HSV-2_UL52	-	4.369
HHV-6B_U2	HSV-2_UL7	-	1.846
HHV-6B_U2	HSV-2_US7	-	1.553
HHV-6B_U2	KSHV_K1	-	0.8745
HHV-6B_U2	KSHV_K14	-	2.46
HHV-6B_U2	KSHV_K6	-	9.762
HHV-6B_U2	KSHV_ORF10	-	2.323
HHV-6B_U2	KSHV_ORF24	-	7.76
HHV-6B_U2	KSHV_ORF29	-	5.823
HHV-6B_U2	KSHV_ORF32	-	1.467
HHV-6B_U2	KSHV_ORF39	-	7.76
HHV-6B_U2	KSHV_ORF44	-	2.193
HHV-6B_U2	KSHV_ORF54	-	5.498
HHV-6B_U2	KSHV_ORF56	-	4.369
HHV-6B_U2	KSHV_ORF59	-	8.218
HHV-6B_U2	KSHV_ORF8	-	3.895
HHV-6B_U2	VZV_ORF2	-	0.0001057
HHV-6B_U2	VZV_ORF3	-	7.76
HHV-6B_U2	VZV_ORF38	-	8.218
HHV-6B_U2	VZV_ORF43	-	4.125
HHV-6B_U2	VZV_ORF44	-	4.901
HHV-6B_U2	VZV_ORF53	-	3.472
HHV-6B_U2	VZV_ORF60	-	3.895
HHV-6B_U2	VZV_ORF67	-	3.678
HHV-6B_U2	VZV_ORF8	-	9.217
HHV-6B_U20	HCMV_UL18	0.74	-
HHV-6B_U20	HHV-6A_U20	1e-134	-
HHV-6B_U20	HHV-6B_U20	2e-213	-
HHV-6B_U20	HHV-7_U20	5.7e-90	-
HHV-6B_U20	HSV-1_UL44	0.24	-
HHV-6B_U20	HSV-1_UL44_gCsec	0.2	-
HHV-6B_U20	HSV-2_UL44	0.34	-
HHV-6B_U20	VZV_ORF14	0.76	-
HHV-6B_U21	HHV-6A_U21	2e-161	-
HHV-6B_U21	HHV-6A_U85	21	-
HHV-6B_U21	HHV-6B_U21	3e-197	-
HHV-6B_U21	HHV-6B_U24	16	-
HHV-6B_U21	HHV-6B_U85	8.2	-
HHV-6B_U21	HHV-7_U21	5e-153	-
HHV-6B_U21	HHV-7_U24	19	-
HHV-6B_U21	HHV-7_U58	13	-
HHV-6B_U21	HHV-7_U85	6.6	-
HHV-6B_U21	KSHV_ORF38	14	-
HHV-6B_U22	HCMV_UL148C	19	-
HHV-6B_U22	HCMV_US34A	7	-
HHV-6B_U22	HHV-6A_U21	34	-
HHV-6B_U22	HHV-6A_U22	2e-125	-
HHV-6B_U22	HHV-6B_U22	2e-138	-
HHV-6B_U22	HHV-6B_U6	18	-
HHV-6B_U22	HSV-1_UL35	18	-
HHV-6B_U22	HSV-2_UL35	34	-
HHV-6B_U22	KSHV_K4.2	30	-
HHV-6B_U22	KSHV_K8	35	-
HHV-6B_U23	EBV_LMP1	1.6	-
HHV-6B_U23	HCMV_RL13	1.9	-
HHV-6B_U23	HCMV_UL144	0.054	-
HHV-6B_U23	HCMV_UL8	3.1	-
HHV-6B_U23	HHV-6A_U23	2e-129	-
HHV-6B_U23	HHV-6B_U23	2e-169	-
HHV-6B_U23	HHV-7_U23	0.07	-
HHV-6B_U23	HHV-7_U85	3.5	-
HHV-6B_U23	HSV-1_UL44	1.6	-
HHV-6B_U23	VZV_ORF5	1.4	-
HHV-6B_U24	EBV_BNLF2a	-	4.651
HHV-6B_U24	EBV_BaRF1-RIR2	-	4.651
HHV-6B_U24	EBV_LMP1	0.41	-
HHV-6B_U24	HCMV_UL102	-	6.44
HHV-6B_U24	HCMV_UL140	0.18	-
HHV-6B_U24	HCMV_UL144	-	3.952
HHV-6B_U24	HCMV_UL42	0.22	-
HHV-6B_U24	HCMV_UL7	0.12	-
HHV-6B_U24	HCMV_UL71	-	3.952
HHV-6B_U24	HCMV_UL87	-	8.918
HHV-6B_U24	HCMV_US11	-	7.579
HHV-6B_U24	HHV-6A_U24	9.3e-57	1.658e-12
HHV-6B_U24	HHV-6B_U24	5.4e-55	1.39e-15
HHV-6B_U24	HHV-6B_U35	-	1.371
HHV-6B_U24	HHV-6B_U40	-	1.614
HHV-6B_U24	HHV-6B_U79	-	4.651
HHV-6B_U24	HHV-7_U24	6.9e-38	0.02985
HHV-6B_U24	HHV-7_U82	-	9.673
HHV-6B_U24	HSV-1_UL31	-	2.06
HHV-6B_U24	HSV-1_UL44	1.1	-
HHV-6B_U24	HSV-1_UL44_gCsec	-	8.221
HHV-6B_U24	HSV-1_UL49A	-	4.651
HHV-6B_U24	HSV-2_UL31	-	4.651
HHV-6B_U24	HSV-2_UL33	-	6.986
HHV-6B_U24	HSV-2_UL44	0.075	-
HHV-6B_U24	HSV-2_UL45	-	4.651
HHV-6B_U24	HSV-2_US2	-	8.918
HHV-6B_U24	HSV-2_US4	-	6.44
HHV-6B_U24	KSHV_ORF23	-	9.673
HHV-6B_U24	KSHV_ORF4	-	8.221
HHV-6B_U24	VZV_ORF25	-	7.579
HHV-6B_U24	VZV_ORF30	-	6.44
HHV-6B_U24A	HCMV_RL10	3.9	-
HHV-6B_U24A	HCMV_UL95	-	6.685
HHV-6B_U24A	HHV-6A_U24A	1.5e-39	3.1e-07
HHV-6B_U24A	HHV-6B_U24	2.3	-
HHV-6B_U24A	HHV-6B_U24A	1.1e-44	3.772e-09
HHV-6B_U24A	HHV-6B_U51	0.49	-
HHV-6B_U24A	HHV-6B_U76	-	8.578
HHV-6B_U24A	HHV-7_U24A	2.8e-15	-
HHV-6B_U24A	HHV-7_U51	0.6	-
HHV-6B_U24A	HSV-1_UL56	3.6	-
HHV-6B_U24A	HSV-2_UL56	3.7	-
HHV-6B_U24A	KSHV_ORF53	-	6.685
HHV-6B_U24A	VZV_ORF5	6.8	-
HHV-6B_U25	EBV_BFLF2	-	2.738
HHV-6B_U25	EBV_BGLF2	-	0.8263
HHV-6B_U25	EBV_BLLF1_GP220	-	3.923
HHV-6B_U25	EBV_BPLF1	-	3.48
HHV-6B_U25	EBV_BSLF1	-	2.907
HHV-6B_U25	EBV_BXLF2	-	7.58
HHV-6B_U25	EBV_LF2	-	8.047
HHV-6B_U25	HCMV_IRS1	1.2e-13	9.926e-08
HHV-6B_U25	HCMV_RL12	-	8.544
HHV-6B_U25	HCMV_TRS1	3e-12	1.149e-08
HHV-6B_U25	HCMV_UL105	-	5.292
HHV-6B_U25	HCMV_UL117_UL117.5	-	4.985
HHV-6B_U25	HCMV_UL120	-	1.597
HHV-6B_U25	HCMV_UL122	-	4.165
HHV-6B_U25	HCMV_UL130	-	0.9315
HHV-6B_U25	HCMV_UL141	-	3.695
HHV-6B_U25	HCMV_UL18	-	5.619
HHV-6B_U25	HCMV_UL23	2.1e-32	3.598e-15
HHV-6B_U25	HCMV_UL24	9e-28	2.287e-16
HHV-6B_U25	HCMV_UL26	1.8e-17	1.51e-07
HHV-6B_U25	HCMV_UL26_UL26.21	6.9e-18	1.119e-07
HHV-6B_U25	HCMV_UL29	1.8e-27	9.139e-14
HHV-6B_U25	HCMV_UL31	-	1.8
HHV-6B_U25	HCMV_UL36	9.7e-23	2.928e-14
HHV-6B_U25	HCMV_UL38	0.46	0.001834
HHV-6B_U25	HCMV_UL43	3.5e-34	1.135e-19
HHV-6B_U25	HCMV_UL48	-	3.087
HHV-6B_U25	HCMV_UL49	-	7.58
HHV-6B_U25	HCMV_UL53	-	3.277
HHV-6B_U25	HCMV_UL93	-	2.429
HHV-6B_U25	HCMV_UL94	-	1.8
HHV-6B_U25	HCMV_US22	6.2e-24	5.154e-15
HHV-6B_U25	HCMV_US23	2.6e-23	6.825e-12
HHV-6B_U25	HCMV_US24	4.6e-25	2.322e-12
HHV-6B_U25	HCMV_US26	6.9e-24	8.386e-13
HHV-6B_U25	HHV-6A_DR1	3.1e-13	-
HHV-6B_U25	HHV-6A_DR6	5.6e-20	6.1e-10
HHV-6B_U25	HHV-6A_U17	2.1e-24	2.17e-14
HHV-6B_U25	HHV-6A_U18	-	5.619
HHV-6B_U25	HHV-6A_U19	0.00042	0.000949
HHV-6B_U25	HHV-6A_U2	6.4e-27	6.599e-13
HHV-6B_U25	HHV-6A_U25	1.2e-56	7.104e-57
HHV-6B_U25	HHV-6A_U3	4.2e-29	3.791e-17
HHV-6B_U25	HHV-6A_U33	-	8.544
HHV-6B_U25	HHV-6A_U34	-	4.422
HHV-6B_U25	HHV-6A_U37	-	7.139
HHV-6B_U25	HHV-6A_U43	-	4.422
HHV-6B_U25	HHV-6A_U58	-	5.619
HHV-6B_U25	HHV-6A_U65	-	1.115
HHV-6B_U25	HHV-6A_U69	-	5.619
HHV-6B_U25	HHV-6A_U7	6e-25	9.524e-11
HHV-6B_U25	HHV-6A_U74	-	5.619
HHV-6B_U25	HHV-6A_U95	2.6e-25	6.825e-12
HHV-6B_U25	HHV-6B_DR6	1.5e-20	5.193e-13
HHV-6B_U25	HHV-6B_U17	3.2e-27	1.747e-08
HHV-6B_U25	HHV-6B_U19	0.00038	0.0004356
HHV-6B_U25	HHV-6B_U2	6.1e-28	5.431e-17
HHV-6B_U25	HHV-6B_U25	1.4e-57	6.79e-69
HHV-6B_U25	HHV-6B_U3	2e-30	2.287e-16
HHV-6B_U25	HHV-6B_U33	-	1.597
HHV-6B_U25	HHV-6B_U34	-	7.58
HHV-6B_U25	HHV-6B_U37	-	9.07
HHV-6B_U25	HHV-6B_U43	-	4.985
HHV-6B_U25	HHV-6B_U64	-	2.579
HHV-6B_U25	HHV-6B_U65	-	0.6125
HHV-6B_U25	HHV-6B_U69	-	8.047
HHV-6B_U25	HHV-6B_U7	2.2e-17	8.386e-13
HHV-6B_U25	HHV-6B_U8	1.8e-29	3.558e-10
HHV-6B_U25	HHV-6B_U95	4.1e-26	2.06e-12
HHV-6B_U25	HHV-7_DR1	4.3e-23	1.21e-10
HHV-6B_U25	HHV-7_DR6	2.2e-15	9.851e-10
HHV-6B_U25	HHV-7_U17	3.6e-26	5.154e-15
HHV-6B_U25	HHV-7_U19	0.0012	0.002068
HHV-6B_U25	HHV-7_U2	2e-30	3.276e-16
HHV-6B_U25	HHV-7_U21	-	3.48
HHV-6B_U25	HHV-7_U25	2.5e-45	1.881e-36
HHV-6B_U25	HHV-7_U3	2.3e-27	1.299e-15
HHV-6B_U25	HHV-7_U33	-	2.738
HHV-6B_U25	HHV-7_U45	-	4.695
HHV-6B_U25	HHV-7_U64	-	4.695
HHV-6B_U25	HHV-7_U65	-	2.288
HHV-6B_U25	HHV-7_U69	-	8.544
HHV-6B_U25	HHV-7_U7	2.5e-24	6.262e-11
HHV-6B_U25	HHV-7_U74	-	4.422
HHV-6B_U25	HHV-7_U95	2e-26	1.94e-12
HHV-6B_U25	HSV-1_UL16	-	3.48
HHV-6B_U25	HSV-1_UL17	-	3.48
HHV-6B_U25	HSV-1_UL31	-	1.334
HHV-6B_U25	HSV-1_UL4	-	4.695
HHV-6B_U25	HSV-1_UL52	-	4.422
HHV-6B_U25	HSV-1_UL55	-	7.58
HHV-6B_U25	HSV-1_UL6	-	9.629
HHV-6B_U25	HSV-1_UL7	-	9.07
HHV-6B_U25	HSV-1_US7	-	4.985
HHV-6B_U25	HSV-2_UL16	-	1.184
HHV-6B_U25	HSV-2_UL17	-	9.629
HHV-6B_U25	HSV-2_UL31	-	1.696
HHV-6B_U25	HSV-2_UL52	-	4.985
HHV-6B_U25	HSV-2_UL55	-	4.985
HHV-6B_U25	HSV-2_UL7	-	3.923
HHV-6B_U25	HSV-2_US7	-	1.696
HHV-6B_U25	KSHV_K1	-	5.292
HHV-6B_U25	KSHV_K9	-	8.544
HHV-6B_U25	KSHV_ORF33	-	4.422
HHV-6B_U25	KSHV_ORF56	-	2.738
HHV-6B_U25	KSHV_ORF64	-	2.288
HHV-6B_U25	KSHV_ORF69	-	4.985
HHV-6B_U25	KSHV_ORF75	-	7.139
HHV-6B_U25	KSHV_ORF8	-	3.087
HHV-6B_U25	VZV_ORF2	-	0.02886
HHV-6B_U25	VZV_ORF22	-	4.422
HHV-6B_U25	VZV_ORF27	-	4.985
HHV-6B_U25	VZV_ORF3	-	6.724
HHV-6B_U25	VZV_ORF43	-	5.619
HHV-6B_U25	VZV_ORF44	-	2.579
HHV-6B_U25	VZV_ORF54	-	7.58
HHV-6B_U25	VZV_ORF56	-	7.58
HHV-6B_U25	VZV_ORF6	-	6.724
HHV-6B_U26	EBV_BMRF2	9.6	-
HHV-6B_U26	EBV_BNLF2a	2	-
HHV-6B_U26	HHV-6A_U15	18	-
HHV-6B_U26	HHV-6A_U26	4e-112	-
HHV-6B_U26	HHV-6B_U15	16	-
HHV-6B_U26	HHV-6B_U20	28	-
HHV-6B_U26	HHV-6B_U26	1e-108	-
HHV-6B_U26	HHV-7_U15	16	-
HHV-6B_U26	HHV-7_U26	3e-103	-
HHV-6B_U26	KSHV_ORF58	15	-
HHV-6B_U27	EBV_BALF4	-	0.2782
HHV-6B_U27	EBV_BALF5	-	6.242
HHV-6B_U27	EBV_BBLF4	-	4.473
HHV-6B_U27	EBV_BBRF1	-	5.586
HHV-6B_U27	EBV_BDLF1	-	6.975
HHV-6B_U27	EBV_BDLF2	-	7.794
HHV-6B_U27	EBV_BFRF1	-	1.393
HHV-6B_U27	EBV_BGLF1	-	3.582
HHV-6B_U27	EBV_BGLF2	-	1.393
HHV-6B_U27	EBV_BLLF1_GP220	-	0.03187
HHV-6B_U27	EBV_BLLF3	-	2.297
HHV-6B_U27	EBV_BMRF1	-	1.141e-12
HHV-6B_U27	EBV_BORF1	-	3.388
HHV-6B_U27	EBV_BPLF1	-	9.205
HHV-6B_U27	EBV_BSLF1	-	0.8932
HHV-6B_U27	EBV_BTRF1	-	4.998
HHV-6B_U27	EBV_BXLF2	-	4.231
HHV-6B_U27	EBV_BcLF1	-	6.242
HHV-6B_U27	EBV_LF2	-	0.3109
HHV-6B_U27	HCMV_RL11	-	6.598
HHV-6B_U27	HCMV_UL102	-	6.598
HHV-6B_U27	HCMV_UL11	-	4.473
HHV-6B_U27	HCMV_UL112-113	-	0.003652
HHV-6B_U27	HCMV_UL112-113_p34	-	0.001202
HHV-6B_U27	HCMV_UL112-113_p43	-	0.000815
HHV-6B_U27	HCMV_UL112-113_p50	-	0.001018
HHV-6B_U27	HCMV_UL115	-	2.868
HHV-6B_U27	HCMV_UL130	-	9.73
HHV-6B_U27	HCMV_UL141	-	9.73
HHV-6B_U27	HCMV_UL142	-	0.9443
HHV-6B_U27	HCMV_UL147	-	8.708
HHV-6B_U27	HCMV_UL148	-	9.73
HHV-6B_U27	HCMV_UL18	-	0.1687
HHV-6B_U27	HCMV_UL19	-	2.567
HHV-6B_U27	HCMV_UL24	-	4.728
HHV-6B_U27	HCMV_UL32	39	-
HHV-6B_U27	HCMV_UL37_pUL37m	-	0.845
HHV-6B_U27	HCMV_UL4	-	1.74
HHV-6B_U27	HCMV_UL44	3.7e-82	-
HHV-6B_U27	HCMV_UL46	-	4.473
HHV-6B_U27	HCMV_UL48	-	2.428
HHV-6B_U27	HCMV_UL50	-	4.473
HHV-6B_U27	HCMV_UL53	-	0.09159
HHV-6B_U27	HCMV_UL55	-	1.839
HHV-6B_U27	HCMV_UL7	-	4.231
HHV-6B_U27	HCMV_UL72	-	1.944
HHV-6B_U27	HCMV_UL74	-	4.998
HHV-6B_U27	HCMV_UL8	-	1.247
HHV-6B_U27	HCMV_UL80_pAP	53	-
HHV-6B_U27	HCMV_UL82	-	8.708
HHV-6B_U27	HCMV_UL83	-	8.708
HHV-6B_U27	HCMV_UL86	-	6.242
HHV-6B_U27	HCMV_UL9	-	1.557
HHV-6B_U27	HCMV_UL94	-	0.2782
HHV-6B_U27	HCMV_US24	-	7.794
HHV-6B_U27	HCMV_US3	-	8.708
HHV-6B_U27	HCMV_US9	-	2.713
HHV-6B_U27	HHV-6A_U10	-	0.5418
HHV-6B_U27	HHV-6A_U18	-	2.567
HHV-6B_U27	HHV-6A_U2	-	9.205
HHV-6B_U27	HHV-6A_U27	3e-125	2.161e-62
HHV-6B_U27	HHV-6A_U29	-	0.7153
HHV-6B_U27	HHV-6A_U31	-	0.3672
HHV-6B_U27	HHV-6A_U34	-	4.003
HHV-6B_U27	HHV-6A_U37	-	0.1784
HHV-6B_U27	HHV-6A_U38	-	7.794
HHV-6B_U27	HHV-6A_U39	-	2.055
HHV-6B_U27	HHV-6A_U43	-	9.205
HHV-6B_U27	HHV-6A_U45	-	3.032
HHV-6B_U27	HHV-6A_U48	-	3.388
HHV-6B_U27	HHV-6A_U54	-	8.238
HHV-6B_U27	HHV-6A_U55	-	3.388
HHV-6B_U27	HHV-6A_U57	-	4.728
HHV-6B_U27	HHV-6A_U58	-	6.975
HHV-6B_U27	HHV-6A_U59	-	5.586
HHV-6B_U27	HHV-6A_U60	-	8.708
HHV-6B_U27	HHV-6A_U64	-	0.4848
HHV-6B_U27	HHV-6A_U65	-	0.9982
HHV-6B_U27	HHV-6A_U7	-	8.238
HHV-6B_U27	HHV-6A_U70	-	4.473
HHV-6B_U27	HHV-6A_U74	-	6.598
HHV-6B_U27	HHV-6A_U76	-	9.73
HHV-6B_U27	HHV-6A_U79_UL80	-	0.03015
HHV-6B_U27	HHV-6A_U82	-	5.586
HHV-6B_U27	HHV-6A_U85	-	1.473
HHV-6B_U27	HHV-6B_U10	-	1.116
HHV-6B_U27	HHV-6B_U18	-	4.473
HHV-6B_U27	HHV-6B_U2	-	5.904
HHV-6B_U27	HHV-6B_U27	4e-127	4.22e-71
HHV-6B_U27	HHV-6B_U29	-	0.2107
HHV-6B_U27	HHV-6B_U31	-	0.6766
HHV-6B_U27	HHV-6B_U33	-	7.794
HHV-6B_U27	HHV-6B_U34	-	7.373
HHV-6B_U27	HHV-6B_U37	-	0.4586
HHV-6B_U27	HHV-6B_U38	-	8.238
HHV-6B_U27	HHV-6B_U39	-	1.839
HHV-6B_U27	HHV-6B_U43	-	7.794
HHV-6B_U27	HHV-6B_U45	-	4.231
HHV-6B_U27	HHV-6B_U48	-	3.786
HHV-6B_U27	HHV-6B_U54	-	8.238
HHV-6B_U27	HHV-6B_U55	-	3.205
HHV-6B_U27	HHV-6B_U57	-	8.708
HHV-6B_U27	HHV-6B_U58	-	3.032
HHV-6B_U27	HHV-6B_U59	-	2.868
HHV-6B_U27	HHV-6B_U64	-	3.582
HHV-6B_U27	HHV-6B_U65	-	0.9982
HHV-6B_U27	HHV-6B_U66	-	9.205
HHV-6B_U27	HHV-6B_U67	-	4.231
HHV-6B_U27	HHV-6B_U70	-	2.868
HHV-6B_U27	HHV-6B_U76	-	3.786
HHV-6B_U27	HHV-6B_U79	-	0.002215
HHV-6B_U27	HHV-6B_U85	-	3.582
HHV-6B_U27	HHV-7_DR6	-	3.388
HHV-6B_U27	HHV-7_U10	-	0.6401
HHV-6B_U27	HHV-7_U11	48	-
HHV-6B_U27	HHV-7_U17	-	7.794
HHV-6B_U27	HHV-7_U18	-	3.032
HHV-6B_U27	HHV-7_U21	-	1.74
HHV-6B_U27	HHV-7_U27	3e-124	1.725e-53
HHV-6B_U27	HHV-7_U29	-	0.7153
HHV-6B_U27	HHV-7_U3	-	8.238
HHV-6B_U27	HHV-7_U31	-	0.1993
HHV-6B_U27	HHV-7_U34	-	5.904
HHV-6B_U27	HHV-7_U37	-	0.7153
HHV-6B_U27	HHV-7_U38	-	2.428
HHV-6B_U27	HHV-7_U39	-	8.238
HHV-6B_U27	HHV-7_U45	-	4.998
HHV-6B_U27	HHV-7_U48	-	2.428
HHV-6B_U27	HHV-7_U55B	-	1.318
HHV-6B_U27	HHV-7_U57	-	6.242
HHV-6B_U27	HHV-7_U59	-	3.032
HHV-6B_U27	HHV-7_U65	-	2.173
HHV-6B_U27	HHV-7_U67	-	7.373
HHV-6B_U27	HHV-7_U70	-	1.055
HHV-6B_U27	HHV-7_U74	-	4.231
HHV-6B_U27	HHV-7_U77	-	9.205
HHV-6B_U27	HHV-7_U79	-	0.03187
HHV-6B_U27	HHV-7_U82	-	2.713
HHV-6B_U27	HSV-1_UL12_UL12.5	-	8.238
HHV-6B_U27	HSV-1_UL16	-	7.794
HHV-6B_U27	HSV-1_UL17	-	9.205
HHV-6B_U27	HSV-1_UL21	-	1.393
HHV-6B_U27	HSV-1_UL27	-	4.998
HHV-6B_U27	HSV-1_UL30	-	3.582
HHV-6B_U27	HSV-1_UL31	-	4.473
HHV-6B_U27	HSV-1_UL34	-	1.473
HHV-6B_U27	HSV-1_UL36	-	6.598
HHV-6B_U27	HSV-1_UL38	-	6.975
HHV-6B_U27	HSV-1_UL39	-	0.9443
HHV-6B_U27	HSV-1_UL4	-	0.002096
HHV-6B_U27	HSV-1_UL42	-	7.354e-11
HHV-6B_U27	HSV-1_UL45	-	1.74
HHV-6B_U27	HSV-1_UL47	57	-
HHV-6B_U27	HSV-1_UL8	-	1.393
HHV-6B_U27	HSV-1_US6	-	1.839
HHV-6B_U27	HSV-1_US7	-	1.247
HHV-6B_U27	HSV-1_US8	-	7.794
HHV-6B_U27	HSV-2_UL15	-	8.238
HHV-6B_U27	HSV-2_UL17	-	4.473
HHV-6B_U27	HSV-2_UL21	-	2.567
HHV-6B_U27	HSV-2_UL27	-	2.055
HHV-6B_U27	HSV-2_UL30	-	0.9443
HHV-6B_U27	HSV-2_UL31	-	4.998
HHV-6B_U27	HSV-2_UL34	-	3.032
HHV-6B_U27	HSV-2_UL4	-	0.001202
HHV-6B_U27	HSV-2_UL42	-	3.776e-11
HHV-6B_U27	HSV-2_UL50	-	4.003
HHV-6B_U27	HSV-2_UL8	-	0.4848
HHV-6B_U27	HSV-2_US6	-	2.297
HHV-6B_U27	HSV-2_US7	-	2.297
HHV-6B_U27	HSV-2_US8	-	6.598
HHV-6B_U27	KSHV_K1	-	6.975
HHV-6B_U27	KSHV_K15	37	8.238
HHV-6B_U27	KSHV_K3	-	4.231
HHV-6B_U27	KSHV_K4	-	9.73
HHV-6B_U27	KSHV_K9	-	7.373
HHV-6B_U27	KSHV_ORF25	-	5.904
HHV-6B_U27	KSHV_ORF26	-	6.242
HHV-6B_U27	KSHV_ORF27	-	9.73
HHV-6B_U27	KSHV_ORF33	-	3.388
HHV-6B_U27	KSHV_ORF40	-	5.904
HHV-6B_U27	KSHV_ORF43	-	3.582
HHV-6B_U27	KSHV_ORF54	-	1.055
HHV-6B_U27	KSHV_ORF59	-	2.143e-15
HHV-6B_U27	KSHV_ORF62	-	0.2107
HHV-6B_U27	KSHV_ORF64	-	2.428
HHV-6B_U27	KSHV_ORF69	-	0.3882
HHV-6B_U27	KSHV_ORF8	-	0.08664
HHV-6B_U27	VZV_ORF16	-	6.581e-11
HHV-6B_U27	VZV_ORF24	-	0.6766
HHV-6B_U27	VZV_ORF27	-	4.231
HHV-6B_U27	VZV_ORF28	-	4.473
HHV-6B_U27	VZV_ORF3	-	7.794
HHV-6B_U27	VZV_ORF31	-	0.6401
HHV-6B_U27	VZV_ORF38	-	5.284
HHV-6B_U27	VZV_ORF43	-	6.975
HHV-6B_U27	VZV_ORF44	-	3.205
HHV-6B_U27	VZV_ORF52	-	1.116
HHV-6B_U27	VZV_ORF54	-	4.003
HHV-6B_U27	VZV_ORF56	-	0.001774
HHV-6B_U27	VZV_ORF60	-	3.582
HHV-6B_U27	VZV_ORF67	-	1.393
HHV-6B_U27	VZV_ORF68	-	9.73
HHV-6B_U28	EBV_BCRF1-IL10H	-	1.628
HHV-6B_U28	EBV_BGRF1-BDRF1	-	3.567
HHV-6B_U28	EBV_BKRF2	-	7.462
HHV-6B_U28	EBV_BORF2	1.7e-38	1.39e-32
HHV-6B_U28	EBV_BRRF1	-	2.704
HHV-6B_U28	EBV_BVLF1	14	-
HHV-6B_U28	EBV_LMP2	-	4.096
HHV-6B_U28	EBV_LMP2_LMP2B	-	9.396
HHV-6B_U28	HCMV_TRS1	-	6.498
HHV-6B_U28	HCMV_UL104	-	0.7778
HHV-6B_U28	HCMV_UL32	-	6.805
HHV-6B_U28	HCMV_UL33	-	8.569
HHV-6B_U28	HCMV_UL43	-	3.406
HHV-6B_U28	HCMV_UL45	4.3e-51	5.173e-37
HHV-6B_U28	HCMV_UL56	-	6.805
HHV-6B_U28	HCMV_UL69	-	9.84
HHV-6B_U28	HCMV_UL78	-	5.159
HHV-6B_U28	HCMV_UL89	-	0.6773
HHV-6B_U28	HCMV_UL92	-	8.183
HHV-6B_U28	HCMV_US13	-	9.396
HHV-6B_U28	HCMV_US14	-	4.492
HHV-6B_U28	HCMV_US15	-	8.569
HHV-6B_U28	HCMV_US27	-	6.205
HHV-6B_U28	HCMV_US28	-	7.126
HHV-6B_U28	HHV-6A_U12	-	7.126
HHV-6B_U28	HHV-6A_U28	7e-98	1.259e-99
HHV-6B_U28	HHV-6A_U30	-	5.925
HHV-6B_U28	HHV-6A_U40	-	8.183
HHV-6B_U28	HHV-6A_U42	-	4.29
HHV-6B_U28	HHV-6A_U60	-	0.03075
HHV-6B_U28	HHV-6A_U73	-	8.973
HHV-6B_U28	HHV-6A_U76	-	5.925
HHV-6B_U28	HHV-6A_U94	-	8.183
HHV-6B_U28	HHV-6B_U28	1.7e-94	0
HHV-6B_U28	HHV-6B_U30	-	3.735
HHV-6B_U28	HHV-6B_U57	-	8.183
HHV-6B_U28	HHV-6B_U66	-	0.04449
HHV-6B_U28	HHV-6B_U76	-	2.05
HHV-6B_U28	HHV-6B_U8	-	4.29
HHV-6B_U28	HHV-6B_U94	-	8.973
HHV-6B_U28	HHV-7_U11	-	5.658
HHV-6B_U28	HHV-7_U28	3.6e-80	1.173e-76
HHV-6B_U28	HHV-7_U51	-	2.248
HHV-6B_U28	HHV-7_U60	-	0.1948
HHV-6B_U28	HHV-7_U70	-	4.096
HHV-6B_U28	HHV-7_U76	-	6.498
HHV-6B_U28	HHV-7_U77	-	9.396
HHV-6B_U28	HSV-1_UL15	-	0.6773
HHV-6B_U28	HSV-1_UL39	4.1e-32	2.806e-30
HHV-6B_U28	HSV-1_UL40	-	5.925
HHV-6B_U28	HSV-1_UL5	-	8.973
HHV-6B_U28	HSV-1_UL9	-	9.396
HHV-6B_U28	HSV-1_US1	-	8.569
HHV-6B_U28	HSV-1_US1_US1.5	-	8.183
HHV-6B_U28	HSV-2_UL15	-	0.1948
HHV-6B_U28	HSV-2_UL20	-	9.396
HHV-6B_U28	HSV-2_UL39	1.4e-34	5.328e-31
HHV-6B_U28	HSV-2_UL40	-	7.126
HHV-6B_U28	HSV-2_UL46	-	8.569
HHV-6B_U28	HSV-2_UL5	-	3.912
HHV-6B_U28	HSV-2_UL9	-	5.658
HHV-6B_U28	HSV-2_US1	-	8.569
HHV-6B_U28	KSHV_ORF16	-	8.973
HHV-6B_U28	KSHV_ORF29	-	1.417
HHV-6B_U28	KSHV_ORF49	-	4.096
HHV-6B_U28	KSHV_ORF50	-	8.569
HHV-6B_U28	KSHV_ORF57	-	9.84
HHV-6B_U28	KSHV_ORF61	6.8e-39	8.369e-33
HHV-6B_U28	KSHV_ORF74	-	0.3717
HHV-6B_U28	VZV_ORF10	-	6.805
HHV-6B_U28	VZV_ORF12	-	7.126
HHV-6B_U28	VZV_ORF18	-	3.912
HHV-6B_U28	VZV_ORF19	8.7e-39	2.924e-31
HHV-6B_U28	VZV_ORF26	-	8.183
HHV-6B_U28	VZV_ORF30	-	7.462
HHV-6B_U28	VZV_ORF4	-	5.159
HHV-6B_U28	VZV_ORF42	-	0.5897
HHV-6B_U28	VZV_ORF48	-	8.973
HHV-6B_U28	VZV_ORF55	-	6.205
HHV-6B_U29	EBV_BALF4	-	8.315
HHV-6B_U29	EBV_BBLF2	-	8.788
HHV-6B_U29	EBV_BBLF4	-	1.198
HHV-6B_U29	EBV_BDLF1	-	0.4182
HHV-6B_U29	EBV_BFLF2	-	1.971
HHV-6B_U29	EBV_BGLF1	-	5.966
HHV-6B_U29	EBV_BGLF2	-	8.788
HHV-6B_U29	EBV_BMRF1	-	7.043
HHV-6B_U29	EBV_BNRF1	-	9.288
HHV-6B_U29	EBV_BORF1	6e-37	8.006e-16
HHV-6B_U29	EBV_BXLF2	-	3.831
HHV-6B_U29	EBV_BcLF1	-	5.966
HHV-6B_U29	EBV_BcRF1-UL87	-	9.288
HHV-6B_U29	HCMV_UL1	-	5.645
HHV-6B_U29	HCMV_UL105	-	5.645
HHV-6B_U29	HCMV_UL112-113	-	7.868
HHV-6B_U29	HCMV_UL112-113_p34	-	3.625
HHV-6B_U29	HCMV_UL112-113_p43	-	4.28
HHV-6B_U29	HCMV_UL112-113_p50	-	3.625
HHV-6B_U29	HCMV_UL115	-	8.788
HHV-6B_U29	HCMV_UL119-118	-	3.429
HHV-6B_U29	HCMV_UL120	-	1.072
HHV-6B_U29	HCMV_UL14	-	4.28
HHV-6B_U29	HCMV_UL141	-	3.625
HHV-6B_U29	HCMV_UL35	-	7.444
HHV-6B_U29	HCMV_UL37	-	2.202
HHV-6B_U29	HCMV_UL4	-	5.341
HHV-6B_U29	HCMV_UL46	5.6e-62	3.567e-27
HHV-6B_U29	HCMV_UL50	-	1.67
HHV-6B_U29	HCMV_UL6	-	0.9079
HHV-6B_U29	HCMV_UL7	-	1.338
HHV-6B_U29	HCMV_UL75	-	0.9079
HHV-6B_U29	HCMV_UL8	-	3.625
HHV-6B_U29	HCMV_UL85	-	1.67
HHV-6B_U29	HCMV_UL86	-	6.664
HHV-6B_U29	HCMV_UL87	-	8.788
HHV-6B_U29	HCMV_UL94	-	4.781
HHV-6B_U29	HHV-6A_U27	-	0.769
HHV-6B_U29	HHV-6A_U29	3.8e-66	2.812e-54
HHV-6B_U29	HHV-6A_U34	-	8.315
HHV-6B_U29	HHV-6A_U37	-	7.444
HHV-6B_U29	HHV-6A_U43	-	3.245
HHV-6B_U29	HHV-6A_U48	-	0.3743
HHV-6B_U29	HHV-6A_U55	-	3.831
HHV-6B_U29	HHV-6A_U56	-	1.865
HHV-6B_U29	HHV-6A_U59	-	2.6
HHV-6B_U29	HHV-6A_U65	-	2.748
HHV-6B_U29	HHV-6A_U74	-	5.053
HHV-6B_U29	HHV-6A_U75	-	5.645
HHV-6B_U29	HHV-6A_U77	-	2.202
HHV-6B_U29	HHV-6B_U27	-	0.2152
HHV-6B_U29	HHV-6B_U29	7.9e-67	1.331e-60
HHV-6B_U29	HHV-6B_U43	-	4.523
HHV-6B_U29	HHV-6B_U48	-	1.414
HHV-6B_U29	HHV-6B_U53	-	9.288
HHV-6B_U29	HHV-6B_U55	-	3.245
HHV-6B_U29	HHV-6B_U56	-	3.429
HHV-6B_U29	HHV-6B_U59	-	2.083
HHV-6B_U29	HHV-6B_U65	-	1.133
HHV-6B_U29	HHV-6B_U74	-	5.341
HHV-6B_U29	HHV-6B_U75	-	5.645
HHV-6B_U29	HHV-6B_U77	-	3.245
HHV-6B_U29	HHV-7_U18	-	8.788
HHV-6B_U29	HHV-7_U19	-	9.288
HHV-6B_U29	HHV-7_U27	-	4.28
HHV-6B_U29	HHV-7_U29	1.8e-64	3.925e-42
HHV-6B_U29	HHV-7_U33	-	6.305
HHV-6B_U29	HHV-7_U34	-	9.815
HHV-6B_U29	HHV-7_U37	-	8.315
HHV-6B_U29	HHV-7_U47	-	3.429
HHV-6B_U29	HHV-7_U48	-	1.58
HHV-6B_U29	HHV-7_U56	-	0.6884
HHV-6B_U29	HHV-7_U57	-	5.645
HHV-6B_U29	HHV-7_U59	-	4.781
HHV-6B_U29	HHV-7_U65	-	1.133
HHV-6B_U29	HHV-7_U76	-	8.788
HHV-6B_U29	HHV-7_U77	-	1.971
HHV-6B_U29	HHV-7_U79	-	7.444
HHV-6B_U29	HHV-7_U82	-	7.444
HHV-6B_U29	HHV-7_U85	-	5.645
HHV-6B_U29	HSV-1_UL18	-	0.9596
HHV-6B_U29	HSV-1_UL31	-	2.6
HHV-6B_U29	HSV-1_UL38	4.1e-31	1.318e-15
HHV-6B_U29	HSV-1_UL4	-	9.815
HHV-6B_U29	HSV-1_UL42	-	0.2541
HHV-6B_U29	HSV-1_UL5	-	0.9596
HHV-6B_U29	HSV-1_UL52	-	4.781
HHV-6B_U29	HSV-1_UL8	-	3.625
HHV-6B_U29	HSV-2_UL17	-	8.315
HHV-6B_U29	HSV-2_UL18	-	0.6884
HHV-6B_U29	HSV-2_UL31	-	4.049
HHV-6B_U29	HSV-2_UL38	1.5e-25	6.565e-15
HHV-6B_U29	HSV-2_UL4	-	6.664
HHV-6B_U29	HSV-2_UL42	-	0.4182
HHV-6B_U29	HSV-2_UL5	-	0.3957
HHV-6B_U29	HSV-2_UL8	-	4.781
HHV-6B_U29	KSHV_K14	-	4.28
HHV-6B_U29	KSHV_ORF2	-	4.049
HHV-6B_U29	KSHV_ORF20	-	8.788
HHV-6B_U29	KSHV_ORF22	-	1.338
HHV-6B_U29	KSHV_ORF26	-	0.5516
HHV-6B_U29	KSHV_ORF31	5.3	-
HHV-6B_U29	KSHV_ORF40	-	5.645
HHV-6B_U29	KSHV_ORF44	-	1.198
HHV-6B_U29	KSHV_ORF59	-	9.288
HHV-6B_U29	KSHV_ORF62	3.4e-40	6.125e-18
HHV-6B_U29	KSHV_ORF69	-	3.245
HHV-6B_U29	KSHV_ORF8	-	4.28
HHV-6B_U29	VZV_ORF16	-	0.07109
HHV-6B_U29	VZV_ORF20	0.0049	1.236e-13
HHV-6B_U29	VZV_ORF31	-	8.788
HHV-6B_U29	VZV_ORF40	-	1.67
HHV-6B_U29	VZV_ORF41	-	0.5516
HHV-6B_U29	VZV_ORF43	-	2.6
HHV-6B_U29	VZV_ORF55	-	1.014
HHV-6B_U29	VZV_ORF56	-	4.049
HHV-6B_U29	VZV_ORF6	-	9.815
HHV-6B_U29	VZV_ORF60	-	8.788
HHV-6B_U29	VZV_ORF68	-	9.288
HHV-6B_U3	EBV_BALF4	-	3.797
HHV-6B_U3	EBV_BALF5	-	7.94
HHV-6B_U3	EBV_BGRF1-BDRF1	-	8.893
HHV-6B_U3	EBV_BSLF1	-	4.502
HHV-6B_U3	EBV_BZLF2	-	6.698
HHV-6B_U3	EBV_BcRF1-UL87	-	7.088
HHV-6B_U3	HCMV_IRS1	1.5e-17	4.755e-07
HHV-6B_U3	HCMV_TRS1	8.1e-19	1.159e-09
HHV-6B_U3	HCMV_UL142	-	8.403
HHV-6B_U3	HCMV_UL19	-	9.412
HHV-6B_U3	HCMV_UL23	6.5e-30	9.377e-14
HHV-6B_U3	HCMV_UL24	1.6e-26	9.999e-16
HHV-6B_U3	HCMV_UL26	4.9e-15	2.388e-05
HHV-6B_U3	HCMV_UL26_UL26.21	6.9e-15	1.605e-05
HHV-6B_U3	HCMV_UL29	3.8e-25	2.757e-13
HHV-6B_U3	HCMV_UL36	3.1e-22	1.318e-13
HHV-6B_U3	HCMV_UL37_pUL37m	-	8.893
HHV-6B_U3	HCMV_UL38	-	0.001593
HHV-6B_U3	HCMV_UL43	3.3e-31	5.186e-15
HHV-6B_U3	HCMV_UL52	-	7.502
HHV-6B_U3	HCMV_UL86	-	9.961
HHV-6B_U3	HCMV_UL93	-	7.94
HHV-6B_U3	HCMV_UL94	-	5.338
HHV-6B_U3	HCMV_US12	-	9.412
HHV-6B_U3	HCMV_US22	9.1e-24	9.61e-13
HHV-6B_U3	HCMV_US23	2.3e-24	4.709e-12
HHV-6B_U3	HCMV_US24	5.2e-25	2.757e-13
HHV-6B_U3	HCMV_US26	2e-22	1.794e-12
HHV-6B_U3	HCMV_US3	-	9.412
HHV-6B_U3	HHV-6A_DR1	3.8e-09	-
HHV-6B_U3	HHV-6A_DR6	4.6e-25	1.095e-09
HHV-6B_U3	HHV-6A_U17	1.1e-28	1.976e-15
HHV-6B_U3	HHV-6A_U19	0.81	0.005554
HHV-6B_U3	HHV-6A_U2	4.3e-27	1.513e-12
HHV-6B_U3	HHV-6A_U25	5.3e-26	2.213e-15
HHV-6B_U3	HHV-6A_U27	-	5.649
HHV-6B_U3	HHV-6A_U3	7.5e-62	7.716e-68
HHV-6B_U3	HHV-6A_U38	-	3.588
HHV-6B_U3	HHV-6A_U39	-	7.088
HHV-6B_U3	HHV-6A_U51	-	7.94
HHV-6B_U3	HHV-6A_U58	-	3.797
HHV-6B_U3	HHV-6A_U64	-	5.979
HHV-6B_U3	HHV-6A_U7	1.7e-23	2.365e-10
HHV-6B_U3	HHV-6A_U85	-	7.088
HHV-6B_U3	HHV-6A_U95	8.7e-24	1.602e-12
HHV-6B_U3	HHV-6B_DR6	2.7e-22	7.472e-14
HHV-6B_U3	HHV-6B_U17	3.8e-30	3.818e-09
HHV-6B_U3	HHV-6B_U19	0.81	0.01377
HHV-6B_U3	HHV-6B_U2	2.2e-27	3.875e-13
HHV-6B_U3	HHV-6B_U25	6.7e-26	8.433e-16
HHV-6B_U3	HHV-6B_U3	8e-75	2.531e-81
HHV-6B_U3	HHV-6B_U38	-	3.203
HHV-6B_U3	HHV-6B_U44	-	5.338
HHV-6B_U3	HHV-6B_U58	-	5.043
HHV-6B_U3	HHV-6B_U64	-	2.701
HHV-6B_U3	HHV-6B_U7	8.5e-14	3.519e-10
HHV-6B_U3	HHV-6B_U8	4.3e-26	6.785e-11
HHV-6B_U3	HHV-6B_U95	1.9e-27	7.472e-14
HHV-6B_U3	HHV-7_DR1	1.2e-25	3.042e-09
HHV-6B_U3	HHV-7_DR6	2.5e-13	7.007e-12
HHV-6B_U3	HHV-7_U17	1.6e-28	6.557e-17
HHV-6B_U3	HHV-7_U19	0.42	0.001422
HHV-6B_U3	HHV-7_U2	8.9e-29	8.37e-14
HHV-6B_U3	HHV-7_U25	1.9e-32	2.143e-14
HHV-6B_U3	HHV-7_U3	3.7e-70	4.304e-41
HHV-6B_U3	HHV-7_U33	-	9.961
HHV-6B_U3	HHV-7_U38	-	8.893
HHV-6B_U3	HHV-7_U58	-	3.588
HHV-6B_U3	HHV-7_U64	-	2.278
HHV-6B_U3	HHV-7_U7	6.3e-23	1.131e-10
HHV-6B_U3	HHV-7_U74	-	9.412
HHV-6B_U3	HHV-7_U95	2.1e-27	3.875e-13
HHV-6B_U3	HSV-1_UL17	-	8.403
HHV-6B_U3	HSV-1_UL22	-	2.701
HHV-6B_U3	HSV-1_UL27	-	8.403
HHV-6B_U3	HSV-1_UL28	-	9.412
HHV-6B_U3	HSV-1_UL36	-	9.961
HHV-6B_U3	HSV-1_UL4	-	2.552
HHV-6B_U3	HSV-1_UL42	-	5.338
HHV-6B_U3	HSV-2_UL15	-	9.412
HHV-6B_U3	HSV-2_UL16	-	6.328
HHV-6B_U3	HSV-2_UL17	-	7.502
HHV-6B_U3	HSV-2_UL19	-	7.94
HHV-6B_U3	HSV-2_UL21	-	7.502
HHV-6B_U3	HSV-2_UL22	-	4.765
HHV-6B_U3	HSV-2_UL37	-	9.412
HHV-6B_U3	HSV-2_UL4	-	2.859
HHV-6B_U3	HSV-2_UL42	-	4.502
HHV-6B_U3	HSV-2_UL50	-	8.403
HHV-6B_U3	HSV-2_UL7	-	6.698
HHV-6B_U3	HSV-2_UL8	-	7.94
HHV-6B_U3	KSHV_K9	-	8.893
HHV-6B_U3	KSHV_ORF25	-	1.531
HHV-6B_U3	KSHV_ORF32	-	8.403
HHV-6B_U3	KSHV_ORF56	-	3.203
HHV-6B_U3	KSHV_ORF8	-	5.649
HHV-6B_U3	VZV_ORF2	-	0.02169
HHV-6B_U3	VZV_ORF21	-	3.797
HHV-6B_U3	VZV_ORF28	-	8.403
HHV-6B_U3	VZV_ORF31	-	5.043
HHV-6B_U3	VZV_ORF40	-	5.043
HHV-6B_U3	VZV_ORF42	-	7.502
HHV-6B_U3	VZV_ORF43	-	9.961
HHV-6B_U3	VZV_ORF56	-	3.026
HHV-6B_U3	VZV_ORF6	-	6.698
HHV-6B_U30	EBV_BFLF1	-	3.959
HHV-6B_U30	EBV_BMRF2	-	3.136
HHV-6B_U30	EBV_BOLF1	3.4e-51	1.144e-14
HHV-6B_U30	EBV_BORF2	-	7.087
HHV-6B_U30	EBV_BPLF1	-	4.807
HHV-6B_U30	EBV_BRLF1	-	7.087
HHV-6B_U30	EBV_BVLF1	-	4.624
HHV-6B_U30	EBV_BVRF1	-	1.334
HHV-6B_U30	EBV_BXLF1	-	5.615
HHV-6B_U30	EBV_BXLF2	-	8.945
HHV-6B_U30	EBV_LMP2	-	0.6895
HHV-6B_U30	HCMV_UL102	-	5.837
HHV-6B_U30	HCMV_UL123	51	-
HHV-6B_U30	HCMV_UL25	-	2.791
HHV-6B_U30	HCMV_UL33	-	7.962
HHV-6B_U30	HCMV_UL47	6e-130	8.781e-47
HHV-6B_U30	HCMV_UL48	-	0.2416
HHV-6B_U30	HCMV_UL52	-	0.4861
HHV-6B_U30	HCMV_UL69	-	4.278
HHV-6B_U30	HCMV_UL78	-	5.615
HHV-6B_U30	HCMV_UL97	-	8.945
HHV-6B_U30	HCMV_US12	-	8.605
HHV-6B_U30	HCMV_US13	-	8.605
HHV-6B_U30	HCMV_US14	-	5.195
HHV-6B_U30	HCMV_US16	-	8.945
HHV-6B_U30	HCMV_US17	-	3.26
HHV-6B_U30	HCMV_US19	-	3.26
HHV-6B_U30	HCMV_US27	-	2.211
HHV-6B_U30	HCMV_US28	-	8.277
HHV-6B_U30	HHV-6A_U12	-	6.308
HHV-6B_U30	HHV-6A_U28	-	5.837
HHV-6B_U30	HHV-6A_U30	2e-151	0
HHV-6B_U30	HHV-6A_U31	-	0.008901
HHV-6B_U30	HHV-6A_U36	-	0.5054
HHV-6B_U30	HHV-6A_U38	-	2.211
HHV-6B_U30	HHV-6A_U40	-	1.284
HHV-6B_U30	HHV-6A_U41	-	7.659
HHV-6B_U30	HHV-6A_U42	-	6.558
HHV-6B_U30	HHV-6A_U48	-	6.558
HHV-6B_U30	HHV-6A_U52	-	4.624
HHV-6B_U30	HHV-6A_U56	-	6.558
HHV-6B_U30	HHV-6A_U57	-	7.368
HHV-6B_U30	HHV-6A_U76	-	4.997
HHV-6B_U30	HHV-6B_U12	-	9.666
HHV-6B_U30	HHV-6B_U30	5e-221	0
HHV-6B_U30	HHV-6B_U31	-	0.08802
HHV-6B_U30	HHV-6B_U36	-	0.3171
HHV-6B_U30	HHV-6B_U37	-	5.615
HHV-6B_U30	HHV-6B_U38	-	3.808
HHV-6B_U30	HHV-6B_U40	-	4.278
HHV-6B_U30	HHV-6B_U42	-	5.195
HHV-6B_U30	HHV-6B_U59	-	6.068
HHV-6B_U30	HHV-6B_U67	-	8.277
HHV-6B_U30	HHV-6B_U7	-	3.959
HHV-6B_U30	HHV-6B_U72	-	2.211
HHV-6B_U30	HHV-6B_U76	-	0.7168
HHV-6B_U30	HHV-6B_U84	-	7.659
HHV-6B_U30	HHV-7_U28	-	3.016
HHV-6B_U30	HHV-7_U30	4e-143	7.246e-75
HHV-6B_U30	HHV-7_U31	-	0.03603
HHV-6B_U30	HHV-7_U36	-	1.099
HHV-6B_U30	HHV-7_U4	-	1.188
HHV-6B_U30	HHV-7_U40	-	3.808
HHV-6B_U30	HHV-7_U44	-	9.299
HHV-6B_U30	HHV-7_U48	-	5.615
HHV-6B_U30	HHV-7_U50	-	2.389
HHV-6B_U30	HHV-7_U52	-	7.087
HHV-6B_U30	HHV-7_U59	-	7.087
HHV-6B_U30	HHV-7_U72	-	4.115
HHV-6B_U30	HHV-7_U73	-	6.817
HHV-6B_U30	HHV-7_U76	-	7.087
HHV-6B_U30	HSV-1_RS1	-	4.278
HHV-6B_U30	HSV-1_UL12	-	8.945
HHV-6B_U30	HSV-1_UL25	-	0.8705
HHV-6B_U30	HSV-1_UL32	-	0.305
HHV-6B_U30	HSV-1_UL36	-	0.03085
HHV-6B_U30	HSV-1_UL37	-	1.189e-14
HHV-6B_U30	HSV-1_UL39	-	2.046
HHV-6B_U30	HSV-1_UL43	-	8.277
HHV-6B_U30	HSV-1_UL47	-	3.26
HHV-6B_U30	HSV-1_UL48	-	4.624
HHV-6B_U30	HSV-1_UL52	14	-
HHV-6B_U30	HSV-1_UL54	-	2.901
HHV-6B_U30	HSV-1_UL6	-	4.997
HHV-6B_U30	HSV-1_UL9	-	9.299
HHV-6B_U30	HSV-2_UL10	-	6.558
HHV-6B_U30	HSV-2_UL23	-	1.751
HHV-6B_U30	HSV-2_UL25	-	4.807
HHV-6B_U30	HSV-2_UL32	-	0.5054
HHV-6B_U30	HSV-2_UL37	-	2.071e-15
HHV-6B_U30	HSV-2_UL39	-	7.962
HHV-6B_U30	HSV-2_UL47	-	1.142
HHV-6B_U30	HSV-2_UL48	-	2.298
HHV-6B_U30	HSV-2_UL52	14	-
HHV-6B_U30	HSV-2_UL54	-	7.368
HHV-6B_U30	HSV-2_UL9	-	6.817
HHV-6B_U30	KSHV_K5	-	9.299
HHV-6B_U30	KSHV_ORF16	-	6.068
HHV-6B_U30	KSHV_ORF21	-	1.821
HHV-6B_U30	KSHV_ORF39	-	4.624
HHV-6B_U30	KSHV_ORF43	-	2.127
HHV-6B_U30	KSHV_ORF57	-	1.442
HHV-6B_U30	KSHV_ORF58	-	3.523
HHV-6B_U30	KSHV_ORF63	2.6e-51	5.378e-17
HHV-6B_U30	KSHV_ORF64	-	0.2822
HHV-6B_U30	KSHV_ORF69	-	6.558
HHV-6B_U30	KSHV_ORF7	-	3.808
HHV-6B_U30	KSHV_ORF74	-	3.523
HHV-6B_U30	VZV_ORF10	-	3.808
HHV-6B_U30	VZV_ORF11	-	6.068
HHV-6B_U30	VZV_ORF12	-	3.389
HHV-6B_U30	VZV_ORF15	-	2.484
HHV-6B_U30	VZV_ORF21	-	1.082e-16
HHV-6B_U30	VZV_ORF26	-	4.278
HHV-6B_U30	VZV_ORF28	-	7.962
HHV-6B_U30	VZV_ORF34	-	2.791
HHV-6B_U30	VZV_ORF37	-	1.62
HHV-6B_U30	VZV_ORF51	-	2.389
HHV-6B_U30	VZV_ORF54	-	1.387
HHV-6B_U30	VZV_ORF6	11	-
HHV-6B_U30	VZV_ORF9	-	7.962
HHV-6B_U31	EBV_BALF4	-	0.8985
HHV-6B_U31	EBV_BDLF2	-	2.608
HHV-6B_U31	EBV_BDLF4	-	7.9
HHV-6B_U31	EBV_BFRF1	-	4.54
HHV-6B_U31	EBV_BGLF4	-	8.244
HHV-6B_U31	EBV_BILF1	-	7.9
HHV-6B_U31	EBV_BILF2	-	6.384
HHV-6B_U31	EBV_BMRF1	-	2.964
HHV-6B_U31	EBV_BNRF1	-	6.662
HHV-6B_U31	EBV_BPLF1	5.6e-41	3.592e-39
HHV-6B_U31	EBV_BSLF2	-	7.255
HHV-6B_U31	EBV_BTRF1	-	7.255
HHV-6B_U31	EBV_BXLF2	-	7.255
HHV-6B_U31	EBV_BXRF1	-	3.093
HHV-6B_U31	EBV_BcLF1	-	1.632
HHV-6B_U31	EBV_LMP2	-	0.4171
HHV-6B_U31	HCMV_UL100	-	8.244
HHV-6B_U31	HCMV_UL103	-	8.602
HHV-6B_U31	HCMV_UL11	-	1.211
HHV-6B_U31	HCMV_UL112-113	-	9.774
HHV-6B_U31	HCMV_UL130	-	2.841
HHV-6B_U31	HCMV_UL25	-	6.952
HHV-6B_U31	HCMV_UL33	-	2.964
HHV-6B_U31	HCMV_UL36	-	7.9
HHV-6B_U31	HCMV_UL37_pUL37m	-	8.244
HHV-6B_U31	HCMV_UL43	-	4.944
HHV-6B_U31	HCMV_UL47	-	5.618
HHV-6B_U31	HCMV_UL48	1e-237	2.71e-69
HHV-6B_U31	HCMV_UL50	-	3.669
HHV-6B_U31	HCMV_UL52	-	2.841
HHV-6B_U31	HCMV_UL72	-	8.602
HHV-6B_U31	HCMV_UL75	-	3.995
HHV-6B_U31	HCMV_UL78	-	2.841
HHV-6B_U31	HCMV_UL8	-	3.093
HHV-6B_U31	HCMV_UL83	-	1.376
HHV-6B_U31	HCMV_UL84	-	7.9
HHV-6B_U31	HCMV_UL9	-	6.952
HHV-6B_U31	HHV-6A_U19	-	4.54
HHV-6B_U31	HHV-6A_U27	-	3.369
HHV-6B_U31	HHV-6A_U30	-	0.2842
HHV-6B_U31	HHV-6A_U31	5e-276	0
HHV-6B_U31	HHV-6A_U36	-	6.662
HHV-6B_U31	HHV-6A_U45	-	4.944
HHV-6B_U31	HHV-6A_U48	-	2.964
HHV-6B_U31	HHV-6A_U57	-	1.499
HHV-6B_U31	HHV-6A_U65	-	4.944
HHV-6B_U31	HHV-6A_U72	-	5.863
HHV-6B_U31	HHV-6A_U73	-	1.936
HHV-6B_U31	HHV-6A_U76	-	7.571
HHV-6B_U31	HHV-6A_U79_UL80	-	5.618
HHV-6B_U31	HHV-6A_U82	-	8.244
HHV-6B_U31	HHV-6A_U84	-	9.774
HHV-6B_U31	HHV-6A_U86	-	9.774
HHV-6B_U31	HHV-6A_U95	-	6.952
HHV-6B_U31	HHV-6B_U10	-	8.602
HHV-6B_U31	HHV-6B_U17	-	5.863
HHV-6B_U31	HHV-6B_U19	-	6.662
HHV-6B_U31	HHV-6B_U27	-	1.777
HHV-6B_U31	HHV-6B_U30	-	0.03833
HHV-6B_U31	HHV-6B_U31	3e-301	0
HHV-6B_U31	HHV-6B_U36	-	6.952
HHV-6B_U31	HHV-6B_U37	-	4.738
HHV-6B_U31	HHV-6B_U48	-	8.602
HHV-6B_U31	HHV-6B_U57	-	3.093
HHV-6B_U31	HHV-6B_U58	-	7.571
HHV-6B_U31	HHV-6B_U63	-	8.244
HHV-6B_U31	HHV-6B_U65	-	4.738
HHV-6B_U31	HHV-6B_U73	-	1.319
HHV-6B_U31	HHV-6B_U79	-	4.54
HHV-6B_U31	HHV-6B_U84	-	6.952
HHV-6B_U31	HHV-7_U12	-	9.367
HHV-6B_U31	HHV-7_U25	-	7.571
HHV-6B_U31	HHV-7_U27	-	0.9785
HHV-6B_U31	HHV-7_U29	-	5.863
HHV-6B_U31	HHV-7_U30	-	0.1066
HHV-6B_U31	HHV-7_U31	4e-276	0
HHV-6B_U31	HHV-7_U34	-	4.738
HHV-6B_U31	HHV-7_U36	-	3.369
HHV-6B_U31	HHV-7_U37	-	7.571
HHV-6B_U31	HHV-7_U42	-	8.977
HHV-6B_U31	HHV-7_U43	-	6.952
HHV-6B_U31	HHV-7_U45	-	7.571
HHV-6B_U31	HHV-7_U48	-	6.384
HHV-6B_U31	HHV-7_U50	-	3.995
HHV-6B_U31	HHV-7_U55B	-	8.244
HHV-6B_U31	HHV-7_U57	-	1.703
HHV-6B_U31	HHV-7_U63	-	5.384
HHV-6B_U31	HHV-7_U64	-	8.977
HHV-6B_U31	HHV-7_U67	-	5.618
HHV-6B_U31	HHV-7_U70	-	5.159
HHV-6B_U31	HSV-1_UL16	-	4.169
HHV-6B_U31	HSV-1_UL2	-	8.244
HHV-6B_U31	HSV-1_UL20	-	6.384
HHV-6B_U31	HSV-1_UL22	-	1.021
HHV-6B_U31	HSV-1_UL26	-	9.367
HHV-6B_U31	HSV-1_UL32	-	3.995
HHV-6B_U31	HSV-1_UL34	-	8.977
HHV-6B_U31	HSV-1_UL36	3e-06	1.401e-33
HHV-6B_U31	HSV-1_UL37	-	9.367
HHV-6B_U31	HSV-1_UL42	-	3.669
HHV-6B_U31	HSV-1_UL43	-	5.159
HHV-6B_U31	HSV-1_UL49	-	4.54
HHV-6B_U31	HSV-1_UL54	-	4.169
HHV-6B_U31	HSV-1_UL9	-	8.977
HHV-6B_U31	HSV-1_US10	-	6.662
HHV-6B_U31	HSV-2_UL1	-	4.351
HHV-6B_U31	HSV-2_UL15	-	9.367
HHV-6B_U31	HSV-2_UL16	-	4.169
HHV-6B_U31	HSV-2_UL20	-	9.774
HHV-6B_U31	HSV-2_UL22	-	1.376
HHV-6B_U31	HSV-2_UL27	-	7.9
HHV-6B_U31	HSV-2_UL31	-	5.159
HHV-6B_U31	HSV-2_UL32	-	7.255
HHV-6B_U31	HSV-2_UL36	2.3e-09	-
HHV-6B_U31	HSV-2_UL37	-	7.255
HHV-6B_U31	HSV-2_UL4	-	3.369
HHV-6B_U31	HSV-2_UL42	-	5.618
HHV-6B_U31	HSV-2_UL48	-	8.977
HHV-6B_U31	HSV-2_UL49	-	9.367
HHV-6B_U31	HSV-2_UL50	-	6.118
HHV-6B_U31	HSV-2_UL54	-	8.244
HHV-6B_U31	HSV-2_UL55	-	6.384
HHV-6B_U31	HSV-2_UL7	-	7.9
HHV-6B_U31	HSV-2_US1	-	3.228
HHV-6B_U31	HSV-2_US10	-	3.828
HHV-6B_U31	KSHV_ORF11	-	4.54
HHV-6B_U31	KSHV_ORF19	-	6.662
HHV-6B_U31	KSHV_ORF22	-	3.995
HHV-6B_U31	KSHV_ORF25	-	2.108
HHV-6B_U31	KSHV_ORF33	-	6.952
HHV-6B_U31	KSHV_ORF42	-	4.944
HHV-6B_U31	KSHV_ORF54	-	3.228
HHV-6B_U31	KSHV_ORF59	-	1.112
HHV-6B_U31	KSHV_ORF63	-	0.6958
HHV-6B_U31	KSHV_ORF64	2.6e-21	1.194e-52
HHV-6B_U31	KSHV_ORF66	-	6.384
HHV-6B_U31	KSHV_ORF69	-	2.295
HHV-6B_U31	KSHV_ORF7	-	9.367
HHV-6B_U31	KSHV_ORF71	-	7.255
HHV-6B_U31	KSHV_ORF72	-	4.944
HHV-6B_U31	KSHV_ORF74	-	9.367
HHV-6B_U31	VZV_ORF10	-	8.244
HHV-6B_U31	VZV_ORF11	-	3.228
HHV-6B_U31	VZV_ORF16	-	4.944
HHV-6B_U31	VZV_ORF2	-	8.602
HHV-6B_U31	VZV_ORF21	-	0.9785
HHV-6B_U31	VZV_ORF22	9.9e-22	6.241e-36
HHV-6B_U31	VZV_ORF24	-	5.618
HHV-6B_U31	VZV_ORF26	-	1.703
HHV-6B_U31	VZV_ORF33	-	6.384
HHV-6B_U31	VZV_ORF37	-	4.169
HHV-6B_U31	VZV_ORF39	-	3.369
HHV-6B_U31	VZV_ORF4	-	2.722
HHV-6B_U31	VZV_ORF44	-	6.952
HHV-6B_U31	VZV_ORF51	-	2.5
HHV-6B_U31	VZV_ORF53	-	5.863
HHV-6B_U31	VZV_ORF8	-	7.9
HHV-6B_U31	VZV_ORF9	-	1.264
HHV-6B_U32	HCMV_UL130	3.8	-
HHV-6B_U32	HCMV_UL48A	4e-26	0.0003381
HHV-6B_U32	HCMV_UL91	-	7.695
HHV-6B_U32	HHV-6A_U32	5.7e-41	6.274e-12
HHV-6B_U32	HHV-6A_U56	-	9.243
HHV-6B_U32	HHV-6B_B8	22	-
HHV-6B_U32	HHV-6B_U32	4.3e-42	1.151e-14
HHV-6B_U32	HHV-6B_U49	-	9.825
HHV-6B_U32	HHV-6B_U54	23	-
HHV-6B_U32	HHV-6B_U73	-	5.332
HHV-6B_U32	HHV-7_DR1	14	-
HHV-6B_U32	HHV-7_U32	1.9e-41	4.369e-09
HHV-6B_U32	HHV-7_U47	-	9.825
HHV-6B_U32	HHV-7_U68	22	7.238
HHV-6B_U32	HSV-2_UL43	14	-
HHV-6B_U32	KSHV_ORF26	-	4.175
HHV-6B_U32	KSHV_ORF30	-	8.695
HHV-6B_U32	KSHV_ORF64	-	7.695
HHV-6B_U32	KSHV_ORF65	-	2.264
HHV-6B_U32	VZV_ORF59	-	5.015
HHV-6B_U32	VZV_ORF7	-	4.718
HHV-6B_U33	EBV_BALF3	-	8.35
HHV-6B_U33	EBV_BALF4	-	9.76
HHV-6B_U33	EBV_BBRF1	-	6.11
HHV-6B_U33	EBV_BBRF2	-	2.156
HHV-6B_U33	EBV_BFRF2	1.2e-68	9.361e-16
HHV-6B_U33	EBV_BGLF1	-	6.11
HHV-6B_U33	EBV_BGLF5	-	8.796
HHV-6B_U33	EBV_BILF2	-	7.143
HHV-6B_U33	EBV_BRRF1	-	4.028
HHV-6B_U33	EBV_BXLF2	-	6.11
HHV-6B_U33	EBV_BaRF1-RIR2	-	9.265
HHV-6B_U33	EBV_BcRF1-UL87	-	1.497
HHV-6B_U33	HCMV_UL102	-	7.926
HHV-6B_U33	HCMV_UL11	-	6.11
HHV-6B_U33	HCMV_UL119-118	-	4.243
HHV-6B_U33	HCMV_UL121	-	7.926
HHV-6B_U33	HCMV_UL148	-	5.226
HHV-6B_U33	HCMV_UL20	-	9.76
HHV-6B_U33	HCMV_UL4	-	2.271
HHV-6B_U33	HCMV_UL49	3e-122	9.551e-38
HHV-6B_U33	HCMV_UL7	-	8.35
HHV-6B_U33	HCMV_UL70	-	7.926
HHV-6B_U33	HCMV_UL77	-	6.11
HHV-6B_U33	HCMV_UL87	-	7.143
HHV-6B_U33	HCMV_UL9	-	6.11
HHV-6B_U33	HCMV_UL95	-	7.926
HHV-6B_U33	HCMV_US9	-	1.577
HHV-6B_U33	HHV-6A_DR6	-	7.524
HHV-6B_U33	HHV-6A_U25	-	7.524
HHV-6B_U33	HHV-6A_U27	-	3.445
HHV-6B_U33	HHV-6A_U31	-	5.505
HHV-6B_U33	HHV-6A_U33	3e-131	2.218e-78
HHV-6B_U33	HHV-6A_U43	-	8.35
HHV-6B_U33	HHV-6A_U53	-	6.436
HHV-6B_U33	HHV-6A_U58	-	9.76
HHV-6B_U33	HHV-6A_U64	-	5.226
HHV-6B_U33	HHV-6A_U67	8.8	-
HHV-6B_U33	HHV-6A_U85	-	6.78
HHV-6B_U33	HHV-6B_U25	-	3.629
HHV-6B_U33	HHV-6B_U27	-	9.265
HHV-6B_U33	HHV-6B_U33	7e-133	1.639e-89
HHV-6B_U33	HHV-6B_U36	-	5.226
HHV-6B_U33	HHV-6B_U37	-	9.76
HHV-6B_U33	HHV-6B_U4	-	8.35
HHV-6B_U33	HHV-6B_U43	-	4.709
HHV-6B_U33	HHV-6B_U64	-	4.709
HHV-6B_U33	HHV-6B_U74	-	8.35
HHV-6B_U33	HHV-6B_U85	-	4.961
HHV-6B_U33	HHV-7_DR6	-	6.11
HHV-6B_U33	HHV-7_U13	8.7	-
HHV-6B_U33	HHV-7_U2	-	6.436
HHV-6B_U33	HHV-7_U25	-	3.104
HHV-6B_U33	HHV-7_U27	-	6.78
HHV-6B_U33	HHV-7_U30	-	5.226
HHV-6B_U33	HHV-7_U33	1e-128	3.66e-56
HHV-6B_U33	HHV-7_U36	-	7.143
HHV-6B_U33	HHV-7_U43	-	2.52
HHV-6B_U33	HHV-7_U64	-	3.104
HHV-6B_U33	HHV-7_U85	-	4.028
HHV-6B_U33	HSV-1_UL22	-	9.265
HHV-6B_U33	HSV-1_UL31	-	6.11
HHV-6B_U33	HSV-1_UL4	-	6.78
HHV-6B_U33	HSV-1_UL43	-	9.265
HHV-6B_U33	HSV-1_US1	-	8.35
HHV-6B_U33	HSV-1_US1_US1.5	-	9.76
HHV-6B_U33	HSV-2_UL31	-	9.265
HHV-6B_U33	HSV-2_UL50	-	8.796
HHV-6B_U33	HSV-2_UL52	-	9.265
HHV-6B_U33	HSV-2_UL6	-	9.76
HHV-6B_U33	KSHV_K3	0.32	-
HHV-6B_U33	KSHV_K5	0.2	-
HHV-6B_U33	KSHV_ORF36	-	8.796
HHV-6B_U33	KSHV_ORF59	-	6.436
HHV-6B_U33	KSHV_ORF66	6e-58	3.235e-14
HHV-6B_U33	KSHV_ORF69	-	8.35
HHV-6B_U33	KSHV_ORF7	-	8.35
HHV-6B_U33	KSHV_ORF8	-	7.143
HHV-6B_U33	VZV_ORF10	-	4.709
HHV-6B_U33	VZV_ORF16	-	9.265
HHV-6B_U33	VZV_ORF2	-	4.961
HHV-6B_U33	VZV_ORF34	-	7.143
HHV-6B_U34	EBV_BDLF1	-	6.892
HHV-6B_U34	EBV_BFLF2	-	4.5
HHV-6B_U34	EBV_BFRF1	0.0014	1.035e-11
HHV-6B_U34	EBV_BGLF1	-	2.303
HHV-6B_U34	EBV_BILF2	-	1.253
HHV-6B_U34	EBV_BMRF1	-	5.741
HHV-6B_U34	EBV_BSLF1	-	8.791
HHV-6B_U34	EBV_BXLF2	-	5.402
HHV-6B_U34	EBV_LF1	-	5.083
HHV-6B_U34	HCMV_RL11	-	4.783
HHV-6B_U34	HCMV_RL12	-	9.928
HHV-6B_U34	HCMV_RL13	-	0.6031
HHV-6B_U34	HCMV_UL112-113_p43	-	8.791
HHV-6B_U34	HCMV_UL115	-	1.918
HHV-6B_U34	HCMV_UL120	-	1.415
HHV-6B_U34	HCMV_UL121	-	1.253
HHV-6B_U34	HCMV_UL130	-	5.083
HHV-6B_U34	HCMV_UL146	-	9.928
HHV-6B_U34	HCMV_UL148	-	1.043
HHV-6B_U34	HCMV_UL20	-	6.485
HHV-6B_U34	HCMV_UL37_pUL37m	-	5.402
HHV-6B_U34	HCMV_UL4	-	3.749
HHV-6B_U34	HCMV_UL46	-	7.324
HHV-6B_U34	HCMV_UL50	1.4e-46	5.315e-22
HHV-6B_U34	HCMV_UL53	-	1.253
HHV-6B_U34	HCMV_UL6	-	0.7695
HHV-6B_U34	HCMV_UL69	-	9.928
HHV-6B_U34	HCMV_UL7	-	2.448
HHV-6B_U34	HCMV_UL70	-	9.342
HHV-6B_U34	HCMV_UL87	-	9.928
HHV-6B_U34	HCMV_UL93	-	3.527
HHV-6B_U34	HCMV_US18	-	3.984
HHV-6B_U34	HCMV_US2	-	6.102
HHV-6B_U34	HHV-6A_U24	-	6.485
HHV-6B_U34	HHV-6A_U27	-	1.179
HHV-6B_U34	HHV-6A_U29	-	5.741
HHV-6B_U34	HHV-6A_U34	1.7e-78	1.977e-49
HHV-6B_U34	HHV-6A_U37	-	0.9817
HHV-6B_U34	HHV-6A_U43	-	7.324
HHV-6B_U34	HHV-6A_U55	-	9.928
HHV-6B_U34	HHV-6A_U58	-	3.527
HHV-6B_U34	HHV-6A_U59	-	1.698
HHV-6B_U34	HHV-6A_U64	-	8.272
HHV-6B_U34	HHV-6A_U79_UL80	-	0.8692
HHV-6B_U34	HHV-6A_U82	-	1.504
HHV-6B_U34	HHV-6A_U86	-	9.342
HHV-6B_U34	HHV-6A_U94	-	3.319
HHV-6B_U34	HHV-6B_U27	-	1.805
HHV-6B_U34	HHV-6B_U29	-	6.102
HHV-6B_U34	HHV-6B_U34	7.5e-82	2.718e-53
HHV-6B_U34	HHV-6B_U37	-	2.601
HHV-6B_U34	HHV-6B_U43	-	7.324
HHV-6B_U34	HHV-6B_U58	-	5.741
HHV-6B_U34	HHV-6B_U59	-	2.039
HHV-6B_U34	HHV-6B_U79	-	2.448
HHV-6B_U34	HHV-6B_U81	1.2	-
HHV-6B_U34	HHV-6B_U94	-	1.253
HHV-6B_U34	HHV-7_U21	-	5.741
HHV-6B_U34	HHV-7_U27	-	0.2904
HHV-6B_U34	HHV-7_U29	-	3.984
HHV-6B_U34	HHV-7_U31	-	3.319
HHV-6B_U34	HHV-7_U34	1.7e-74	3.12e-31
HHV-6B_U34	HHV-7_U37	-	3.319
HHV-6B_U34	HHV-7_U43	-	4.234
HHV-6B_U34	HHV-7_U45	-	9.928
HHV-6B_U34	HHV-7_U55B	-	2.303
HHV-6B_U34	HHV-7_U58	-	7.784
HHV-6B_U34	HHV-7_U70	-	9.928
HHV-6B_U34	HHV-7_U79	-	0.6812
HHV-6B_U34	HHV-7_U82	-	8.272
HHV-6B_U34	HHV-7_U95	-	8.272
HHV-6B_U34	HSV-1_UL34	0.0001	2.775e-10
HHV-6B_U34	HSV-1_UL4	-	3.527
HHV-6B_U34	HSV-2_UL18	-	7.324
HHV-6B_U34	HSV-2_UL34	9.5e-05	2.457e-10
HHV-6B_U34	HSV-2_UL4	-	4.783
HHV-6B_U34	HSV-2_UL42	-	5.083
HHV-6B_U34	HSV-2_UL52	-	5.083
HHV-6B_U34	HSV-2_US1	-	8.272
HHV-6B_U34	KSHV_K14	-	3.984
HHV-6B_U34	KSHV_ORF11	-	8.272
HHV-6B_U34	KSHV_ORF22	-	3.749
HHV-6B_U34	KSHV_ORF26	-	1.805
HHV-6B_U34	KSHV_ORF30	-	8.791
HHV-6B_U34	KSHV_ORF56	-	2.601
HHV-6B_U34	KSHV_ORF59	-	2.039
HHV-6B_U34	KSHV_ORF67	0.0016	1.035e-11
HHV-6B_U34	KSHV_ORF69	-	0.1784
HHV-6B_U34	VZV_ORF1	-	4.5
HHV-6B_U34	VZV_ORF16	-	6.485
HHV-6B_U34	VZV_ORF24	5.9e-05	9.271e-11
HHV-6B_U34	VZV_ORF27	-	3.319
HHV-6B_U34	VZV_ORF37	-	4.783
HHV-6B_U34	VZV_ORF44	-	3.527
HHV-6B_U34	VZV_ORF56	-	3.984
HHV-6B_U34	VZV_ORF6	-	4.5
HHV-6B_U34	VZV_ORF8	-	7.784
HHV-6B_U35	EBV_BFRF1A	6.5e-19	-
HHV-6B_U35	EBV_BOLF1	-	9.228
HHV-6B_U35	HCMV_UL122	-	6.955
HHV-6B_U35	HCMV_UL48A	-	8.012
HHV-6B_U35	HCMV_UL51	3.2e-19	-
HHV-6B_U35	HHV-6A_U24	-	0.2878
HHV-6B_U35	HHV-6A_U35	7.2e-28	-
HHV-6B_U35	HHV-6A_U79_UL80	-	9.904
HHV-6B_U35	HHV-6B_U24	-	0.2878
HHV-6B_U35	HHV-6B_U35	4.9e-28	1.582e-19
HHV-6B_U35	HHV-6B_U40	-	9.904
HHV-6B_U35	HHV-6B_U50	-	9.228
HHV-6B_U35	HHV-6B_U79	-	3.679
HHV-6B_U35	HHV-7_U15	-	6.955
HHV-6B_U35	HHV-7_U18	-	6.955
HHV-6B_U35	HHV-7_U24	-	3.193
HHV-6B_U35	HHV-7_U35	6.4e-28	-
HHV-6B_U35	HSV-1_UL33	9.1e-19	0.003574
HHV-6B_U35	HSV-2_UL33	1.3e-18	0.0008676
HHV-6B_U35	KSHV_ORF49	8.6	-
HHV-6B_U35	KSHV_ORF67A	4.9e-21	0.2168
HHV-6B_U35	VZV_ORF25	1.1e-20	0.00289
HHV-6B_U36	EBV_BALF1	-	2.607
HHV-6B_U36	EBV_BALF5	-	8.859
HHV-6B_U36	EBV_BBRF1	-	2.607
HHV-6B_U36	EBV_BFLF1	2.4e-83	3.301e-19
HHV-6B_U36	EBV_BOLF1	-	5.632
HHV-6B_U36	EBV_BPLF1	-	1.513
HHV-6B_U36	EBV_BRRF1	-	3.58
HHV-6B_U36	EBV_BSLF2	-	6.751
HHV-6B_U36	EBV_BVLF1	-	3.919
HHV-6B_U36	EBV_BVRF1	-	4.291
HHV-6B_U36	EBV_BXLF1	-	3.27
HHV-6B_U36	EBV_BXLF2	-	3.421
HHV-6B_U36	HCMV_UL25	-	1.446
HHV-6B_U36	HCMV_UL27	-	1.898
HHV-6B_U36	HCMV_UL32	-	4.698
HHV-6B_U36	HCMV_UL47	-	2.078
HHV-6B_U36	HCMV_UL52	2e-104	6.172e-35
HHV-6B_U36	HCMV_UL56	-	5.632
HHV-6B_U36	HCMV_UL75	-	6.751
HHV-6B_U36	HCMV_UL78	-	1.446
HHV-6B_U36	HCMV_UL87	-	3.919
HHV-6B_U36	HCMV_UL91	-	1.446
HHV-6B_U36	HCMV_US12	-	3.421
HHV-6B_U36	HCMV_US16	-	7.391
HHV-6B_U36	HCMV_US21	-	4.698
HHV-6B_U36	HCMV_US28	-	3.421
HHV-6B_U36	HHV-6A_U11	-	6.166
HHV-6B_U36	HHV-6A_U12	-	2.174
HHV-6B_U36	HHV-6A_U14	-	8.467
HHV-6B_U36	HHV-6A_U3	-	7.064
HHV-6B_U36	HHV-6A_U30	-	0.9616
HHV-6B_U36	HHV-6A_U36	1e-115	1.41e-73
HHV-6B_U36	HHV-6A_U4	-	4.698
HHV-6B_U36	HHV-6A_U52	-	8.467
HHV-6B_U36	HHV-6A_U57	-	5.144
HHV-6B_U36	HHV-6A_U59	-	7.391
HHV-6B_U36	HHV-6A_U67	-	6.166
HHV-6B_U36	HHV-6A_U76	-	4.698
HHV-6B_U36	HHV-6B_U11	-	8.092
HHV-6B_U36	HHV-6B_U30	-	1.733
HHV-6B_U36	HHV-6B_U31	-	6.452
HHV-6B_U36	HHV-6B_U36	2e-116	2.238e-77
HHV-6B_U36	HHV-6B_U4	-	1.446
HHV-6B_U36	HHV-6B_U44	-	9.698
HHV-6B_U36	HHV-6B_U52	-	4.698
HHV-6B_U36	HHV-6B_U62	-	8.092
HHV-6B_U36	HHV-6B_U67	-	4.101
HHV-6B_U36	HHV-6B_U76	-	2.607
HHV-6B_U36	HHV-7_U11	-	6.166
HHV-6B_U36	HHV-7_U14	-	3.125
HHV-6B_U36	HHV-7_U30	-	5.144
HHV-6B_U36	HHV-7_U36	5e-106	1.384e-55
HHV-6B_U36	HHV-7_U4	-	4.101
HHV-6B_U36	HHV-7_U47	-	3.919
HHV-6B_U36	HHV-7_U48	-	5.144
HHV-6B_U36	HHV-7_U50	-	3.27
HHV-6B_U36	HHV-7_U51	-	8.467
HHV-6B_U36	HHV-7_U52	-	8.467
HHV-6B_U36	HHV-7_U58	-	7.734
HHV-6B_U36	HHV-7_U62	-	4.916
HHV-6B_U36	HHV-7_U7	-	3.58
HHV-6B_U36	HHV-7_U70	-	7.734
HHV-6B_U36	HHV-7_U76	-	5.383
HHV-6B_U36	HSV-1_UL10	-	4.49
HHV-6B_U36	HSV-1_UL30	-	9.698
HHV-6B_U36	HSV-1_UL32	2.6e-81	2.235e-17
HHV-6B_U36	HSV-1_UL37	-	3.27
HHV-6B_U36	HSV-1_UL46	-	6.751
HHV-6B_U36	HSV-1_UL47	-	7.734
HHV-6B_U36	HSV-1_UL6	-	5.893
HHV-6B_U36	HSV-1_UL9	-	5.383
HHV-6B_U36	HSV-2_UL10	-	4.49
HHV-6B_U36	HSV-2_UL21	-	8.467
HHV-6B_U36	HSV-2_UL30	-	8.859
HHV-6B_U36	HSV-2_UL32	6.3e-85	2.117e-18
HHV-6B_U36	HSV-2_UL37	-	0.919
HHV-6B_U36	HSV-2_UL46	-	3.919
HHV-6B_U36	HSV-2_UL6	-	7.064
HHV-6B_U36	HSV-2_UL9	-	3.27
HHV-6B_U36	KSHV_K2	-	7.391
HHV-6B_U36	KSHV_ORF21	-	7.391
HHV-6B_U36	KSHV_ORF22	-	8.859
HHV-6B_U36	KSHV_ORF24	-	8.859
HHV-6B_U36	KSHV_ORF64	-	5.144
HHV-6B_U36	KSHV_ORF66	-	8.467
HHV-6B_U36	KSHV_ORF68	1.3e-81	4.493e-20
HHV-6B_U36	KSHV_ORF74	-	1.102
HHV-6B_U36	VZV_ORF18	-	8.859
HHV-6B_U36	VZV_ORF21	-	5.144
HHV-6B_U36	VZV_ORF22	-	8.092
HHV-6B_U36	VZV_ORF26	7.3e-89	3.614e-19
HHV-6B_U36	VZV_ORF28	-	7.391
HHV-6B_U36	VZV_ORF34	-	3.746
HHV-6B_U36	VZV_ORF50	-	7.064
HHV-6B_U36	VZV_ORF52	-	8.859
HHV-6B_U36	VZV_ORF54	-	3.27
HHV-6B_U37	EBV_BBLF2	-	4.707
HHV-6B_U37	EBV_BFLF1	-	9.865
HHV-6B_U37	EBV_BFLF2	4.1e-50	3.683e-18
HHV-6B_U37	EBV_BFRF1	-	7.423
HHV-6B_U37	EBV_BGLF4	-	3.345
HHV-6B_U37	EBV_BLLF1_GP220	-	4.983
HHV-6B_U37	EBV_BMRF1	-	3.968
HHV-6B_U37	EBV_BORF1	-	1.2
HHV-6B_U37	EBV_BPLF1	-	4.447
HHV-6B_U37	EBV_BcRF1-UL87	-	7.423
HHV-6B_U37	EBV_LF2	-	5.584
HHV-6B_U37	HCMV_UL10	-	7.423
HHV-6B_U37	HCMV_UL111A	-	8.318
HHV-6B_U37	HCMV_UL112-113	-	7.012
HHV-6B_U37	HCMV_UL112-113_p34	-	2.121
HHV-6B_U37	HCMV_UL112-113_p43	-	1.892
HHV-6B_U37	HCMV_UL112-113_p50	-	2.819
HHV-6B_U37	HCMV_UL117	-	4.707
HHV-6B_U37	HCMV_UL130	-	0.4304
HHV-6B_U37	HCMV_UL142	-	5.275
HHV-6B_U37	HCMV_UL147	-	3.345
HHV-6B_U37	HCMV_UL148	-	4.447
HHV-6B_U37	HCMV_UL20	-	7.012
HHV-6B_U37	HCMV_UL25	-	8.805
HHV-6B_U37	HCMV_UL29	-	8.805
HHV-6B_U37	HCMV_UL37	-	6.258
HHV-6B_U37	HCMV_UL37_pUL37m	-	0.4823
HHV-6B_U37	HCMV_UL43	-	4.983
HHV-6B_U37	HCMV_UL46	-	5.911
HHV-6B_U37	HCMV_UL47	-	5.584
HHV-6B_U37	HCMV_UL50	-	2.663
HHV-6B_U37	HCMV_UL53	3.7e-52	1.034e-29
HHV-6B_U37	HCMV_UL55	-	8.805
HHV-6B_U37	HCMV_UL57	-	7.423
HHV-6B_U37	HCMV_UL70	-	5.584
HHV-6B_U37	HCMV_UL83	-	5.584
HHV-6B_U37	HCMV_UL87	-	2.121
HHV-6B_U37	HCMV_UL92	-	9.865
HHV-6B_U37	HCMV_UL94	-	9.865
HHV-6B_U37	HCMV_US2	-	8.805
HHV-6B_U37	HCMV_US23	-	5.275
HHV-6B_U37	HCMV_US24	-	7.012
HHV-6B_U37	HCMV_US27	-	9.865
HHV-6B_U37	HCMV_US29	4.5	-
HHV-6B_U37	HHV-6A_U10	-	3.16
HHV-6B_U37	HHV-6A_U18	-	8.318
HHV-6B_U37	HHV-6A_U25	-	7.423
HHV-6B_U37	HHV-6A_U27	-	0.1036
HHV-6B_U37	HHV-6A_U29	-	1.2
HHV-6B_U37	HHV-6A_U30	-	9.32
HHV-6B_U37	HHV-6A_U31	-	2.003
HHV-6B_U37	HHV-6A_U33	-	2.985
HHV-6B_U37	HHV-6A_U34	-	1.071
HHV-6B_U37	HHV-6A_U37	1.7e-60	4.36e-46
HHV-6B_U37	HHV-6A_U38	-	4.707
HHV-6B_U37	HHV-6A_U39	-	5.911
HHV-6B_U37	HHV-6A_U42	-	1.892
HHV-6B_U37	HHV-6A_U55	-	1.689
HHV-6B_U37	HHV-6A_U58	-	9.865
HHV-6B_U37	HHV-6A_U59	-	5.275
HHV-6B_U37	HHV-6A_U74	-	7.012
HHV-6B_U37	HHV-6A_U79_UL80	-	0.8053
HHV-6B_U37	HHV-6A_U86	-	1.011
HHV-6B_U37	HHV-6A_U90_U87U86	-	0.7608
HHV-6B_U37	HHV-6A_U95	-	3.541
HHV-6B_U37	HHV-6B_U17	-	4.707
HHV-6B_U37	HHV-6B_U18	-	5.584
HHV-6B_U37	HHV-6B_U25	-	4.201
HHV-6B_U37	HHV-6B_U27	-	0.173
HHV-6B_U37	HHV-6B_U29	-	8.318
HHV-6B_U37	HHV-6B_U30	-	1.2
HHV-6B_U37	HHV-6B_U31	-	2.819
HHV-6B_U37	HHV-6B_U33	-	4.201
HHV-6B_U37	HHV-6B_U34	-	0.9025
HHV-6B_U37	HHV-6B_U37	1.7e-63	8.424e-52
HHV-6B_U37	HHV-6B_U38	-	7.012
HHV-6B_U37	HHV-6B_U39	-	3.748
HHV-6B_U37	HHV-6B_U54	-	4.983
HHV-6B_U37	HHV-6B_U55	-	1.689
HHV-6B_U37	HHV-6B_U59	-	7.012
HHV-6B_U37	HHV-6B_U7	-	8.805
HHV-6B_U37	HHV-6B_U74	-	9.32
HHV-6B_U37	HHV-6B_U76	-	5.911
HHV-6B_U37	HHV-6B_U79	-	1.133
HHV-6B_U37	HHV-6B_U90_U86	-	1.133
HHV-6B_U37	HHV-6B_U95	-	4.201
HHV-6B_U37	HHV-7_U10	-	3.16
HHV-6B_U37	HHV-7_U18	-	7.423
HHV-6B_U37	HHV-7_U27	-	0.1097
HHV-6B_U37	HHV-7_U29	-	3.748
HHV-6B_U37	HHV-7_U31	-	1.788
HHV-6B_U37	HHV-7_U32	-	8.805
HHV-6B_U37	HHV-7_U33	-	7.423
HHV-6B_U37	HHV-7_U34	-	3.16
HHV-6B_U37	HHV-7_U37	1.3e-59	1.54e-36
HHV-6B_U37	HHV-7_U38	-	7.858
HHV-6B_U37	HHV-7_U39	-	3.16
HHV-6B_U37	HHV-7_U54	-	4.983
HHV-6B_U37	HHV-7_U55B	-	4.983
HHV-6B_U37	HHV-7_U58	-	1.27
HHV-6B_U37	HHV-7_U63	-	4.707
HHV-6B_U37	HHV-7_U64	-	5.911
HHV-6B_U37	HHV-7_U65	-	9.865
HHV-6B_U37	HHV-7_U79	-	0.7186
HHV-6B_U37	HSV-1_UL28	-	7.423
HHV-6B_U37	HSV-1_UL31	1.2e-42	1.445e-17
HHV-6B_U37	HSV-1_UL34	-	0.9025
HHV-6B_U37	HSV-1_UL38	-	2.377
HHV-6B_U37	HSV-1_UL4	-	0.7608
HHV-6B_U37	HSV-1_UL42	-	3.541
HHV-6B_U37	HSV-1_UL45	-	1.011
HHV-6B_U37	HSV-1_UL54	-	2.377
HHV-6B_U37	HSV-1_UL9	-	8.318
HHV-6B_U37	HSV-2_UL30	-	8.805
HHV-6B_U37	HSV-2_UL31	5.2e-44	3.479e-18
HHV-6B_U37	HSV-2_UL34	-	0.6789
HHV-6B_U37	HSV-2_UL4	-	0.9554
HHV-6B_U37	HSV-2_UL45	-	1.071
HHV-6B_U37	HSV-2_UL54	-	4.201
HHV-6B_U37	HSV-2_UL9	-	4.707
HHV-6B_U37	HSV-2_US1	-	7.012
HHV-6B_U37	KSHV_ORF11	-	8.805
HHV-6B_U37	KSHV_ORF2	-	4.707
HHV-6B_U37	KSHV_ORF22	-	9.865
HHV-6B_U37	KSHV_ORF24	-	6.624
HHV-6B_U37	KSHV_ORF26	-	6.624
HHV-6B_U37	KSHV_ORF27	-	6.624
HHV-6B_U37	KSHV_ORF57	-	4.983
HHV-6B_U37	KSHV_ORF59	-	2.985
HHV-6B_U37	KSHV_ORF64	-	5.275
HHV-6B_U37	KSHV_ORF67	-	2.245
HHV-6B_U37	KSHV_ORF69	6.1e-50	9.937e-19
HHV-6B_U37	KSHV_ORF8	-	1.507
HHV-6B_U37	VZV_ORF11	-	7.423
HHV-6B_U37	VZV_ORF12	-	6.624
HHV-6B_U37	VZV_ORF16	-	5.275
HHV-6B_U37	VZV_ORF24	-	1.2
HHV-6B_U37	VZV_ORF27	1.2e-42	1.481e-18
HHV-6B_U37	VZV_ORF3	-	5.584
HHV-6B_U37	VZV_ORF4	-	8.318
HHV-6B_U37	VZV_ORF51	-	7.012
HHV-6B_U37	VZV_ORF53	-	5.911
HHV-6B_U37	VZV_ORF56	-	2.121
HHV-6B_U37	VZV_ORF9	-	2.245
HHV-6B_U38	EBV_BALF4	-	1.217
HHV-6B_U38	EBV_BALF5	8e-149	3.359e-102
HHV-6B_U38	EBV_BBLF2	-	7.051e-05
HHV-6B_U38	EBV_BDLF1	-	7.37
HHV-6B_U38	EBV_BGRF1-BDRF1	-	7.01
HHV-6B_U38	EBV_BLLF1_GP220	-	2.849
HHV-6B_U38	EBV_BNRF1	-	3.311
HHV-6B_U38	EBV_BSLF1	-	2.11
HHV-6B_U38	EBV_BXRF1	-	3.311
HHV-6B_U38	EBV_EBNA1	-	2.219
HHV-6B_U38	HCMV_IRS1	-	3.149
HHV-6B_U38	HCMV_RL13	-	6.034
HHV-6B_U38	HCMV_UL102	-	0.03855
HHV-6B_U38	HCMV_UL112-113	-	9.001
HHV-6B_U38	HCMV_UL112-113_p43	-	7.01
HHV-6B_U38	HCMV_UL112-113_p50	-	9.462
HHV-6B_U38	HCMV_UL117	-	5.193
HHV-6B_U38	HCMV_UL117_UL117.5	-	5.459
HHV-6B_U38	HCMV_UL119-118	-	4.94
HHV-6B_U38	HCMV_UL142	-	7.37
HHV-6B_U38	HCMV_UL19	-	6.668
HHV-6B_U38	HCMV_UL31	-	6.343
HHV-6B_U38	HCMV_UL38	-	4.699
HHV-6B_U38	HCMV_UL47	-	7.01
HHV-6B_U38	HCMV_UL48	-	2.219
HHV-6B_U38	HCMV_UL52	-	8.562
HHV-6B_U38	HCMV_UL54	1e-153	0
HHV-6B_U38	HCMV_UL55	-	7.01
HHV-6B_U38	HCMV_UL71	-	9.001
HHV-6B_U38	HCMV_UL76	-	5.459
HHV-6B_U38	HCMV_UL77	-	9.462
HHV-6B_U38	HCMV_UL8	-	9.946
HHV-6B_U38	HCMV_UL88	-	6.343
HHV-6B_U38	HCMV_UL89	-	4.94
HHV-6B_U38	HCMV_UL94	-	4.699
HHV-6B_U38	HCMV_UL95	-	7.37
HHV-6B_U38	HCMV_US16	-	3.659
HHV-6B_U38	HHV-6A_U11	-	4.044
HHV-6B_U38	HHV-6A_U19	-	7.01
HHV-6B_U38	HHV-6A_U27	-	1.563
HHV-6B_U38	HHV-6A_U3	-	9.462
HHV-6B_U38	HHV-6A_U30	-	3.311
HHV-6B_U38	HHV-6A_U38	1e-173	0
HHV-6B_U38	HHV-6A_U39	-	2.995
HHV-6B_U38	HHV-6A_U43	-	2.578
HHV-6B_U38	HHV-6A_U49	-	1.728
HHV-6B_U38	HHV-6A_U53	-	9.001
HHV-6B_U38	HHV-6A_U57	-	7.01
HHV-6B_U38	HHV-6A_U60	-	1.909
HHV-6B_U38	HHV-6A_U64	-	9.001
HHV-6B_U38	HHV-6A_U65	-	7.37
HHV-6B_U38	HHV-6A_U72	-	9.001
HHV-6B_U38	HHV-6A_U74	-	7.067e-07
HHV-6B_U38	HHV-6A_U75	-	7.37
HHV-6B_U38	HHV-6A_U77	-	2.578
HHV-6B_U38	HHV-6A_U79_UL80	-	3.311
HHV-6B_U38	HHV-6A_U84	-	7.01
HHV-6B_U38	HHV-6A_U90_U87U86	-	9.946
HHV-6B_U38	HHV-6A_U94	-	3.847
HHV-6B_U38	HHV-6B_U14	-	6.668
HHV-6B_U38	HHV-6B_U19	-	4.94
HHV-6B_U38	HHV-6B_U27	-	9.462
HHV-6B_U38	HHV-6B_U3	-	4.94
HHV-6B_U38	HHV-6B_U30	-	3.311
HHV-6B_U38	HHV-6B_U38	3e-176	0
HHV-6B_U38	HHV-6B_U39	-	1.487
HHV-6B_U38	HHV-6B_U43	-	2.995
HHV-6B_U38	HHV-6B_U49	-	2.007
HHV-6B_U38	HHV-6B_U53	-	3.847
HHV-6B_U38	HHV-6B_U54	-	8.145
HHV-6B_U38	HHV-6B_U55	-	5.459
HHV-6B_U38	HHV-6B_U57	-	9.001
HHV-6B_U38	HHV-6B_U65	-	6.034
HHV-6B_U38	HHV-6B_U66	-	1.28
HHV-6B_U38	HHV-6B_U67	-	4.699
HHV-6B_U38	HHV-6B_U72	-	9.462
HHV-6B_U38	HHV-6B_U74	-	5.234e-07
HHV-6B_U38	HHV-6B_U75	-	5.459
HHV-6B_U38	HHV-6B_U77	-	0.7758
HHV-6B_U38	HHV-6B_U84	-	6.343
HHV-6B_U38	HHV-6B_U85	-	9.946
HHV-6B_U38	HHV-7_DR6	-	9.001
HHV-6B_U38	HHV-7_U14	-	9.946
HHV-6B_U38	HHV-7_U3	-	7.01
HHV-6B_U38	HHV-7_U30	-	9.946
HHV-6B_U38	HHV-7_U38	1e-163	0
HHV-6B_U38	HHV-7_U39	-	4.044
HHV-6B_U38	HHV-7_U44	-	2.332
HHV-6B_U38	HHV-7_U49	-	8.562
HHV-6B_U38	HHV-7_U55B	-	7.748
HHV-6B_U38	HHV-7_U57	-	8.145
HHV-6B_U38	HHV-7_U58	-	4.044
HHV-6B_U38	HHV-7_U60	-	2.995
HHV-6B_U38	HHV-7_U67	-	1.816
HHV-6B_U38	HHV-7_U74	-	2.595e-06
HHV-6B_U38	HHV-7_U77	-	4.044
HHV-6B_U38	HHV-7_U79	-	6.034
HHV-6B_U38	HHV-7_U81	-	6.668
HHV-6B_U38	HHV-7_U84	-	7.37
HHV-6B_U38	HHV-7_U85	-	7.748
HHV-6B_U38	HHV-7_U86	-	2.995
HHV-6B_U38	HSV-1_UL15	-	9.462
HHV-6B_U38	HSV-1_UL16	-	9.462
HHV-6B_U38	HSV-1_UL24	-	2.995
HHV-6B_U38	HSV-1_UL27	-	2.007
HHV-6B_U38	HSV-1_UL29	-	2.11
HHV-6B_U38	HSV-1_UL3	-	1.047
HHV-6B_U38	HSV-1_UL30	1e-144	4.484e-92
HHV-6B_U38	HSV-1_UL34	-	2.995
HHV-6B_U38	HSV-1_UL37	-	6.668
HHV-6B_U38	HSV-1_UL44	-	9.946
HHV-6B_U38	HSV-1_UL44_gCsec	-	9.946
HHV-6B_U38	HSV-1_UL50	-	7.01
HHV-6B_U38	HSV-1_UL8	-	1.231e-10
HHV-6B_U38	HSV-1_US7	-	3.659
HHV-6B_U38	HSV-2_UL15	-	4.044
HHV-6B_U38	HSV-2_UL16	-	6.668
HHV-6B_U38	HSV-2_UL21	-	7.01
HHV-6B_U38	HSV-2_UL24	-	2.578
HHV-6B_U38	HSV-2_UL27	-	2.219
HHV-6B_U38	HSV-2_UL29	-	9.946
HHV-6B_U38	HSV-2_UL3	-	1.728
HHV-6B_U38	HSV-2_UL30	5e-145	2.337e-91
HHV-6B_U38	HSV-2_UL34	-	8.562
HHV-6B_U38	HSV-2_UL41	-	7.01
HHV-6B_U38	HSV-2_UL44	-	3.149
HHV-6B_U38	HSV-2_UL53	-	9.001
HHV-6B_U38	HSV-2_UL8	-	1.581e-10
HHV-6B_U38	HSV-2_US4	-	5.193
HHV-6B_U38	HSV-2_US7	-	8.562
HHV-6B_U38	KSHV_K10.1	-	1.047
HHV-6B_U38	KSHV_K14	-	6.343
HHV-6B_U38	KSHV_ORF18	-	7.748
HHV-6B_U38	KSHV_ORF20	-	2.849
HHV-6B_U38	KSHV_ORF24	-	2.219
HHV-6B_U38	KSHV_ORF29	-	7.01
HHV-6B_U38	KSHV_ORF34	-	6.034
HHV-6B_U38	KSHV_ORF40	-	0.0005217
HHV-6B_U38	KSHV_ORF42	-	7.37
HHV-6B_U38	KSHV_ORF64	-	8.562
HHV-6B_U38	KSHV_ORF73	-	4.469
HHV-6B_U38	KSHV_ORF8	-	1.158
HHV-6B_U38	KSHV_ORF9	4e-146	2.251e-102
HHV-6B_U38	VZV_ORF1	13	-
HHV-6B_U38	VZV_ORF13	-	8.145
HHV-6B_U38	VZV_ORF14	-	1.101
HHV-6B_U38	VZV_ORF21	-	2.995
HHV-6B_U38	VZV_ORF28	2e-141	8.173e-92
HHV-6B_U38	VZV_ORF31	-	2.995
HHV-6B_U38	VZV_ORF35	-	1.563
HHV-6B_U38	VZV_ORF40	-	4.044
HHV-6B_U38	VZV_ORF42	-	6.343
HHV-6B_U38	VZV_ORF44	-	1.28
HHV-6B_U38	VZV_ORF5	-	3.311
HHV-6B_U38	VZV_ORF52	-	4.757e-11
HHV-6B_U38	VZV_ORF55	-	4.469
HHV-6B_U38	VZV_ORF58	-	5.739
HHV-6B_U38	VZV_ORF67	-	3.48
HHV-6B_U38	VZV_ORF68	-	5.193
HHV-6B_U39	EBV_BALF2	-	6.637
HHV-6B_U39	EBV_BALF3	-	6.996
HHV-6B_U39	EBV_BALF4	1e-152	3.496e-74
HHV-6B_U39	EBV_BALF5	-	6.996
HHV-6B_U39	EBV_BARF1	-	1.296
HHV-6B_U39	EBV_BBLF2	-	4.839
HHV-6B_U39	EBV_BFLF2	-	3.718
HHV-6B_U39	EBV_BKRF2	-	4.591
HHV-6B_U39	EBV_BLLF1_GP220	-	0.09804
HHV-6B_U39	EBV_BLLF3	-	0.4763
HHV-6B_U39	EBV_BMRF1	-	0.4067
HHV-6B_U39	EBV_BRLF1	-	7.374
HHV-6B_U39	EBV_BSLF1	-	5.667
HHV-6B_U39	EBV_BTRF1	-	1.6
HHV-6B_U39	EBV_BXLF2	-	3.012
HHV-6B_U39	EBV_LF1	-	3.346
HHV-6B_U39	EBV_LF2	-	0.7261
HHV-6B_U39	HCMV_RL11	-	5.974
HHV-6B_U39	HCMV_RL13	-	6.297
HHV-6B_U39	HCMV_UL112-113	-	1.23
HHV-6B_U39	HCMV_UL112-113_p34	-	0.6535
HHV-6B_U39	HCMV_UL112-113_p43	-	0.9449
HHV-6B_U39	HCMV_UL112-113_p50	-	1.167
HHV-6B_U39	HCMV_UL119-118	-	0.04689
HHV-6B_U39	HCMV_UL120	-	1.778
HHV-6B_U39	HCMV_UL121	-	2.711
HHV-6B_U39	HCMV_UL14	-	1.107
HHV-6B_U39	HCMV_UL141	-	5.667
HHV-6B_U39	HCMV_UL142	-	1.976
HHV-6B_U39	HCMV_UL144	-	1.874
HHV-6B_U39	HCMV_UL147	-	5.974
HHV-6B_U39	HCMV_UL148	-	0.005698
HHV-6B_U39	HCMV_UL18	-	3.012
HHV-6B_U39	HCMV_UL19	-	7.773
HHV-6B_U39	HCMV_UL20	-	2.195
HHV-6B_U39	HCMV_UL29	-	7.773
HHV-6B_U39	HCMV_UL31	-	0.07534
HHV-6B_U39	HCMV_UL37_pUL37m	-	3.175
HHV-6B_U39	HCMV_UL4	-	1.874
HHV-6B_U39	HCMV_UL52	-	9.594
HHV-6B_U39	HCMV_UL54	-	3.718
HHV-6B_U39	HCMV_UL55	7e-161	5.387e-90
HHV-6B_U39	HCMV_UL6	-	2.314
HHV-6B_U39	HCMV_UL72	-	0.2531
HHV-6B_U39	HCMV_UL75	-	7.773
HHV-6B_U39	HCMV_UL82	-	0.2965
HHV-6B_U39	HCMV_UL83	-	0.02127
HHV-6B_U39	HCMV_UL84	-	4.355
HHV-6B_U39	HCMV_UL87	-	3.012
HHV-6B_U39	HCMV_UL9	-	8.636
HHV-6B_U39	HCMV_UL94	-	7.374
HHV-6B_U39	HCMV_US11	-	3.919
HHV-6B_U39	HCMV_US24	-	3.718
HHV-6B_U39	HCMV_US8	-	2.195
HHV-6B_U39	HCMV_US9	-	1.778
HHV-6B_U39	HHV-6A_U10	-	1.518
HHV-6B_U39	HHV-6A_U27	-	0.2161
HHV-6B_U39	HHV-6A_U3	-	5.101
HHV-6B_U39	HHV-6A_U31	-	8.193
HHV-6B_U39	HHV-6A_U34	-	5.376
HHV-6B_U39	HHV-6A_U37	-	5.376
HHV-6B_U39	HHV-6A_U38	-	2.571
HHV-6B_U39	HHV-6A_U39	4e-177	0
HHV-6B_U39	HHV-6A_U43	-	7.773
HHV-6B_U39	HHV-6A_U45	-	0.2531
HHV-6B_U39	HHV-6A_U48	-	7.773
HHV-6B_U39	HHV-6A_U54	-	0.1276
HHV-6B_U39	HHV-6A_U55	-	0.002585
HHV-6B_U39	HHV-6A_U56	-	7.374
HHV-6B_U39	HHV-6A_U58	-	0.5579
HHV-6B_U39	HHV-6A_U59	-	3.346
HHV-6B_U39	HHV-6A_U64	-	0.005128
HHV-6B_U39	HHV-6A_U65	-	5.974
HHV-6B_U39	HHV-6A_U76	-	7.374
HHV-6B_U39	HHV-6A_U79_UL80	-	0.0113
HHV-6B_U39	HHV-6A_U85	-	0.4287
HHV-6B_U39	HHV-6B_DR6	-	8.193
HHV-6B_U39	HHV-6B_U10	-	0.3472
HHV-6B_U39	HHV-6B_U17	-	1.778
HHV-6B_U39	HHV-6B_U18	-	3.346
HHV-6B_U39	HHV-6B_U27	-	0.5881
HHV-6B_U39	HHV-6B_U31	-	4.131
HHV-6B_U39	HHV-6B_U34	-	6.297
HHV-6B_U39	HHV-6B_U37	-	4.355
HHV-6B_U39	HHV-6B_U38	-	3.718
HHV-6B_U39	HHV-6B_U39	8e-180	0
HHV-6B_U39	HHV-6B_U45	-	0.1276
HHV-6B_U39	HHV-6B_U48	-	9.103
HHV-6B_U39	HHV-6B_U54	-	0.03076
HHV-6B_U39	HHV-6B_U55	-	0.01396
HHV-6B_U39	HHV-6B_U58	-	1.296
HHV-6B_U39	HHV-6B_U59	-	4.591
HHV-6B_U39	HHV-6B_U64	-	0.001113
HHV-6B_U39	HHV-6B_U65	-	7.773
HHV-6B_U39	HHV-6B_U67	-	7.374
HHV-6B_U39	HHV-6B_U7	-	4.839
HHV-6B_U39	HHV-6B_U79	-	0.004378
HHV-6B_U39	HHV-6B_U84	-	4.355
HHV-6B_U39	HHV-6B_U85	-	0.8068
HHV-6B_U39	HHV-7_U10	-	0.1148
HHV-6B_U39	HHV-7_U21	-	1.6
HHV-6B_U39	HHV-7_U27	-	0.6199
HHV-6B_U39	HHV-7_U29	-	8.636
HHV-6B_U39	HHV-7_U3	-	6.637
HHV-6B_U39	HHV-7_U31	-	3.527
HHV-6B_U39	HHV-7_U37	-	8.193
HHV-6B_U39	HHV-7_U38	-	4.131
HHV-6B_U39	HHV-7_U39	8e-163	0
HHV-6B_U39	HHV-7_U45	-	0.4067
HHV-6B_U39	HHV-7_U54	-	0.007416
HHV-6B_U39	HHV-7_U55B	-	0.2531
HHV-6B_U39	HHV-7_U58	-	0.5579
HHV-6B_U39	HHV-7_U59	-	7.773
HHV-6B_U39	HHV-7_U64	-	0.0003491
HHV-6B_U39	HHV-7_U67	-	3.175
HHV-6B_U39	HHV-7_U74	-	8.636
HHV-6B_U39	HHV-7_U79	-	0.008686
HHV-6B_U39	HHV-7_U85	-	0.6199
HHV-6B_U39	HSV-1_UL27	4e-168	1.818e-62
HHV-6B_U39	HSV-1_UL30	-	6.297
HHV-6B_U39	HSV-1_UL38	-	6.637
HHV-6B_U39	HSV-1_UL4	-	0.6199
HHV-6B_U39	HSV-1_UL42	-	0.6199
HHV-6B_U39	HSV-1_UL43	-	9.103
HHV-6B_U39	HSV-1_UL44	4.9	1.23
HHV-6B_U39	HSV-1_UL44_gCsec	-	2.083
HHV-6B_U39	HSV-1_UL45	-	5.101
HHV-6B_U39	HSV-1_UL53	-	9.103
HHV-6B_U39	HSV-1_UL7	-	7.773
HHV-6B_U39	HSV-1_UL8	-	7.374
HHV-6B_U39	HSV-1_US1_US1.5	-	2.571
HHV-6B_U39	HSV-1_US6	-	5.101
HHV-6B_U39	HSV-2_RS1	-	8.193
HHV-6B_U39	HSV-2_UL17	-	5.974
HHV-6B_U39	HSV-2_UL27	6e-164	3.495e-64
HHV-6B_U39	HSV-2_UL38	-	7.773
HHV-6B_U39	HSV-2_UL4	-	0.1418
HHV-6B_U39	HSV-2_UL42	-	0.2812
HHV-6B_U39	HSV-2_UL44	-	0.8068
HHV-6B_U39	HSV-2_UL50	-	4.591
HHV-6B_U39	HSV-2_US6	-	6.297
HHV-6B_U39	KSHV_K1	-	2.314
HHV-6B_U39	KSHV_K14	-	0.2668
HHV-6B_U39	KSHV_ORF10	-	1.296
HHV-6B_U39	KSHV_ORF11	-	1.6
HHV-6B_U39	KSHV_ORF2	-	5.974
HHV-6B_U39	KSHV_ORF22	-	6.996
HHV-6B_U39	KSHV_ORF23	-	7.773
HHV-6B_U39	KSHV_ORF28	-	5.376
HHV-6B_U39	KSHV_ORF33	-	6.637
HHV-6B_U39	KSHV_ORF40	-	0.5881
HHV-6B_U39	KSHV_ORF48	-	5.974
HHV-6B_U39	KSHV_ORF54	-	3.012
HHV-6B_U39	KSHV_ORF59	-	2.439
HHV-6B_U39	KSHV_ORF62	-	6.637
HHV-6B_U39	KSHV_ORF64	-	8.193
HHV-6B_U39	KSHV_ORF67	-	8.193
HHV-6B_U39	KSHV_ORF69	-	2.711
HHV-6B_U39	KSHV_ORF8	1e-150	4.27e-68
HHV-6B_U39	KSHV_ORF9	-	2.857
HHV-6B_U39	VZV_ORF14	-	3.346
HHV-6B_U39	VZV_ORF16	-	3.346
HHV-6B_U39	VZV_ORF24	-	4.839
HHV-6B_U39	VZV_ORF28	-	6.996
HHV-6B_U39	VZV_ORF31	5e-160	3.57e-66
HHV-6B_U39	VZV_ORF52	-	8.193
HHV-6B_U39	VZV_ORF56	-	0.5021
HHV-6B_U39	VZV_ORF58	-	5.667
HHV-6B_U39	VZV_ORF68	-	1.518
HHV-6B_U4	EBV_BALF3	-	1.396
HHV-6B_U4	EBV_BBRF1	-	6.956
HHV-6B_U4	EBV_BBRF2	-	8.692
HHV-6B_U4	EBV_BBRF3	-	1.277
HHV-6B_U4	EBV_BCRF1-IL10H	-	7.951
HHV-6B_U4	EBV_BDLF4	-	4.073
HHV-6B_U4	EBV_BFRF2	-	9.935
HHV-6B_U4	EBV_BILF1	-	2.493
HHV-6B_U4	EBV_BMRF2	-	1.596
HHV-6B_U4	EBV_BORF2	-	8.314
HHV-6B_U4	EBV_BPLF1	-	0.9341
HHV-6B_U4	EBV_BRRF1	-	0.04914
HHV-6B_U4	EBV_BSLF2	-	7.273
HHV-6B_U4	EBV_BVLF1	-	2.28
HHV-6B_U4	EBV_BVRF1	-	4.868
HHV-6B_U4	HCMV_UL100	-	0.366
HHV-6B_U4	HCMV_UL104	-	1.995
HHV-6B_U4	HCMV_UL123	-	0.5002
HHV-6B_U4	HCMV_UL148A	16	-
HHV-6B_U4	HCMV_UL25	-	0.009018
HHV-6B_U4	HCMV_UL27	1.1e-51	1.462e-10
HHV-6B_U4	HCMV_UL32	-	0.008624
HHV-6B_U4	HCMV_UL35	-	0.1714
HHV-6B_U4	HCMV_UL47	-	2.85
HHV-6B_U4	HCMV_UL57	-	3.562
HHV-6B_U4	HCMV_UL71	-	2.726
HHV-6B_U4	HCMV_UL78	-	1.117
HHV-6B_U4	HCMV_UL79	-	4.073
HHV-6B_U4	HCMV_US12	-	3.725
HHV-6B_U4	HCMV_US16	-	9.089
HHV-6B_U4	HCMV_US19	-	7.604
HHV-6B_U4	HCMV_US27	-	5.565
HHV-6B_U4	HCMV_US32	-	9.089
HHV-6B_U4	HHV-6A_U11	-	0.008624
HHV-6B_U4	HHV-6A_U14	-	2.181
HHV-6B_U4	HHV-6A_U22	20	-
HHV-6B_U4	HHV-6A_U30	-	5.09
HHV-6B_U4	HHV-6A_U4	3e-131	2.419e-70
HHV-6B_U4	HHV-6A_U40	-	4.868
HHV-6B_U4	HHV-6A_U41	-	6.085
HHV-6B_U4	HHV-6A_U50	-	4.656
HHV-6B_U4	HHV-6A_U52	-	4.073
HHV-6B_U4	HHV-6A_U7	1.2e-38	0.009429
HHV-6B_U4	HHV-6A_U72	-	1.824
HHV-6B_U4	HHV-6A_U75	-	8.314
HHV-6B_U4	HHV-6A_U76	-	2.98
HHV-6B_U4	HHV-6B_U11	-	0.02407
HHV-6B_U4	HHV-6B_U14	-	2.607
HHV-6B_U4	HHV-6B_U30	-	6.362
HHV-6B_U4	HHV-6B_U33	-	9.503
HHV-6B_U4	HHV-6B_U4	6e-134	8.998e-79
HHV-6B_U4	HHV-6B_U40	-	2.607
HHV-6B_U4	HHV-6B_U41	-	3.725
HHV-6B_U4	HHV-6B_U50	-	4.073
HHV-6B_U4	HHV-6B_U51	-	9.503
HHV-6B_U4	HHV-6B_U52	-	1.526
HHV-6B_U4	HHV-6B_U7	1.4e-45	4.119e-12
HHV-6B_U4	HHV-6B_U72	-	0.5002
HHV-6B_U4	HHV-6B_U76	-	1.907
HHV-6B_U4	HHV-7_U11	-	0.06716
HHV-6B_U4	HHV-7_U12	-	1.396
HHV-6B_U4	HHV-7_U14	-	0.6252
HHV-6B_U4	HHV-7_U28	-	7.273
HHV-6B_U4	HHV-7_U31	-	7.273
HHV-6B_U4	HHV-7_U4	4e-133	2.431e-52
HHV-6B_U4	HHV-7_U40	-	1.168
HHV-6B_U4	HHV-7_U41	-	4.656
HHV-6B_U4	HHV-7_U43	-	6.362
HHV-6B_U4	HHV-7_U50	-	5.565
HHV-6B_U4	HHV-7_U51	-	6.652
HHV-6B_U4	HHV-7_U52	-	2.607
HHV-6B_U4	HHV-7_U7	2.1e-59	2.245e-11
HHV-6B_U4	HHV-7_U72	-	1.021
HHV-6B_U4	HHV-7_U75	-	9.935
HHV-6B_U4	HHV-7_U77	-	9.935
HHV-6B_U4	HSV-1_UL10	-	0.1003
HHV-6B_U4	HSV-1_UL15	-	9.935
HHV-6B_U4	HSV-1_UL20	-	7.604
HHV-6B_U4	HSV-1_UL21	-	5.09
HHV-6B_U4	HSV-1_UL25	-	3.258
HHV-6B_U4	HSV-1_UL28	-	9.089
HHV-6B_U4	HSV-1_UL32	-	0.3827
HHV-6B_U4	HSV-1_UL43	-	9.089
HHV-6B_U4	HSV-1_UL46	-	0.6252
HHV-6B_U4	HSV-1_UL47	-	0.7147
HHV-6B_U4	HSV-1_UL52	-	3.407
HHV-6B_U4	HSV-2_UL10	-	0.07343
HHV-6B_U4	HSV-2_UL20	-	6.956
HHV-6B_U4	HSV-2_UL21	-	3.725
HHV-6B_U4	HSV-2_UL22	-	7.604
HHV-6B_U4	HSV-2_UL25	-	8.692
HHV-6B_U4	HSV-2_UL28	-	2.28
HHV-6B_U4	HSV-2_UL32	-	0.6835
HHV-6B_U4	HSV-2_UL37	-	1.277
HHV-6B_U4	HSV-2_UL46	-	0.06716
HHV-6B_U4	HSV-2_UL47	-	0.3201
HHV-6B_U4	HSV-2_UL54	-	8.314
HHV-6B_U4	HSV-2_US10	-	4.868
HHV-6B_U4	KSHV_K15	-	4.656
HHV-6B_U4	KSHV_ORF18	-	1.459
HHV-6B_U4	KSHV_ORF19	-	8.314
HHV-6B_U4	KSHV_ORF23	-	4.258
HHV-6B_U4	KSHV_ORF36	-	5.565
HHV-6B_U4	KSHV_ORF39	-	3.116
HHV-6B_U4	KSHV_ORF42	-	4.258
HHV-6B_U4	KSHV_ORF43	-	2.726
HHV-6B_U4	KSHV_ORF48	-	0.04111
HHV-6B_U4	KSHV_ORF49	-	0.1003
HHV-6B_U4	KSHV_ORF50	-	5.09
HHV-6B_U4	KSHV_ORF58	-	5.819
HHV-6B_U4	KSHV_ORF63	-	1.396
HHV-6B_U4	KSHV_ORF64	-	6.085
HHV-6B_U4	KSHV_ORF7	-	7.604
HHV-6B_U4	KSHV_ORF70	26	-
HHV-6B_U4	VZV_ORF11	-	7.273
HHV-6B_U4	VZV_ORF12	-	1.396
HHV-6B_U4	VZV_ORF21	-	4.258
HHV-6B_U4	VZV_ORF26	-	2.086
HHV-6B_U4	VZV_ORF30	-	6.085
HHV-6B_U4	VZV_ORF34	-	2.493
HHV-6B_U4	VZV_ORF37	-	6.956
HHV-6B_U4	VZV_ORF50	-	5.323
HHV-6B_U4	VZV_ORF6	-	8.314
HHV-6B_U40	EBV_BALF1	-	9.869
HHV-6B_U40	EBV_BALF2	-	7.544
HHV-6B_U40	EBV_BALF3	2e-123	4.445e-33
HHV-6B_U40	EBV_BBRF2	-	5.041
HHV-6B_U40	EBV_BCRF1-IL10H	-	6.898
HHV-6B_U40	EBV_BHRF1	-	6.898
HHV-6B_U40	EBV_BORF2	-	7.89
HHV-6B_U40	EBV_BTRF1	-	3.22
HHV-6B_U40	EBV_LMP2	-	2.944
HHV-6B_U40	EBV_LMP2_LMP2B	-	4.82
HHV-6B_U40	HCMV_UL100	-	5.513
HHV-6B_U40	HCMV_UL104	-	0.96
HHV-6B_U40	HCMV_UL123	-	3.852
HHV-6B_U40	HCMV_UL33	-	3.079
HHV-6B_U40	HCMV_UL35	-	5.041
HHV-6B_U40	HCMV_UL56	6e-222	1.982e-60
HHV-6B_U40	HCMV_UL71	-	3.522
HHV-6B_U40	HCMV_UL79	-	4.214
HHV-6B_U40	HCMV_US14	-	9.869
HHV-6B_U40	HCMV_US15	-	2.353
HHV-6B_U40	HCMV_US21	-	7.89
HHV-6B_U40	HHV-6A_U12	-	5.513
HHV-6B_U40	HHV-6A_U24	-	8.629
HHV-6B_U40	HHV-6A_U28	-	9.437
HHV-6B_U40	HHV-6A_U40	7e-153	9.421e-100
HHV-6B_U40	HHV-6A_U42	-	6.596
HHV-6B_U40	HHV-6A_U52	-	3.683
HHV-6B_U40	HHV-6A_U76	-	3.852
HHV-6B_U40	HHV-6B_U12	-	1.437
HHV-6B_U40	HHV-6B_U24	-	7.214
HHV-6B_U40	HHV-6B_U4	-	6.596
HHV-6B_U40	HHV-6B_U40	4e-153	0
HHV-6B_U40	HHV-6B_U52	-	2.574
HHV-6B_U40	HHV-7_U12	-	6.596
HHV-6B_U40	HHV-7_U36	-	7.89
HHV-6B_U40	HHV-7_U40	8e-149	7.663e-74
HHV-6B_U40	HHV-7_U48	-	7.89
HHV-6B_U40	HHV-7_U52	-	3.368
HHV-6B_U40	HHV-7_U63	-	5.766
HHV-6B_U40	HHV-7_U76	-	4.029
HHV-6B_U40	HSV-1_UL19	-	9.437
HHV-6B_U40	HSV-1_UL22	-	3.079
HHV-6B_U40	HSV-1_UL24	-	9.869
HHV-6B_U40	HSV-1_UL25	-	7.544
HHV-6B_U40	HSV-1_UL28	2e-128	7.076e-34
HHV-6B_U40	HSV-1_UL39	-	6.307
HHV-6B_U40	HSV-1_UL43	-	6.898
HHV-6B_U40	HSV-1_UL47	-	7.214
HHV-6B_U40	HSV-2_RS1	-	5.041
HHV-6B_U40	HSV-2_UL10	-	5.041
HHV-6B_U40	HSV-2_UL21	-	6.596
HHV-6B_U40	HSV-2_UL22	-	3.22
HHV-6B_U40	HSV-2_UL25	-	5.766
HHV-6B_U40	HSV-2_UL28	1e-127	3.319e-37
HHV-6B_U40	HSV-2_UL31	-	6.898
HHV-6B_U40	HSV-2_UL32	-	4.407
HHV-6B_U40	HSV-2_UL46	-	3.22
HHV-6B_U40	HSV-2_UL54	-	6.596
HHV-6B_U40	KSHV_K2	-	7.214
HHV-6B_U40	KSHV_ORF23	-	5.041
HHV-6B_U40	KSHV_ORF36	-	9.437
HHV-6B_U40	KSHV_ORF37	-	8.629
HHV-6B_U40	KSHV_ORF39	-	1.798
HHV-6B_U40	KSHV_ORF43	3.3	2.692
HHV-6B_U40	KSHV_ORF7	7e-125	3.778e-34
HHV-6B_U40	KSHV_ORF71	-	9.024
HHV-6B_U40	VZV_ORF12	-	4.609
HHV-6B_U40	VZV_ORF15	-	2.461
HHV-6B_U40	VZV_ORF27	-	7.544
HHV-6B_U40	VZV_ORF30	2e-123	1.164e-36
HHV-6B_U40	VZV_ORF47	-	9.024
HHV-6B_U40	VZV_ORF5	-	7.544
HHV-6B_U40	VZV_ORF54	-	7.544
HHV-6B_U40	VZV_ORF55	-	4.214
HHV-6B_U40	VZV_ORF62	-	9.024
HHV-6B_U41	EBV_BALF2	6e-195	1.345e-70
HHV-6B_U41	EBV_BBRF1	-	3.129
HHV-6B_U41	EBV_BHRF1	-	6.755
HHV-6B_U41	EBV_BORF2	-	6.17
HHV-6B_U41	EBV_BPLF1	-	8.861
HHV-6B_U41	HCMV_UL117	-	3.924
HHV-6B_U41	HCMV_UL122	-	5.636
HHV-6B_U41	HCMV_UL142	-	8.47
HHV-6B_U41	HCMV_UL27	-	4.105
HHV-6B_U41	HCMV_UL32	-	3.924
HHV-6B_U41	HCMV_UL33	-	9.7
HHV-6B_U41	HCMV_UL35	-	7.737
HHV-6B_U41	HCMV_UL56	-	7.067
HHV-6B_U41	HCMV_UL57	2e-223	0
HHV-6B_U41	HCMV_UL79	-	3.924
HHV-6B_U41	HCMV_UL87	-	4.105
HHV-6B_U41	HCMV_UL88	-	8.861
HHV-6B_U41	HCMV_US17	-	3.584
HHV-6B_U41	HCMV_US18	-	8.095
HHV-6B_U41	HCMV_US19	-	9.271
HHV-6B_U41	HCMV_US3	-	4.92
HHV-6B_U41	HHV-6A_U11	-	2.858
HHV-6B_U41	HHV-6A_U30	-	1.265
HHV-6B_U41	HHV-6A_U4	-	2.99
HHV-6B_U41	HHV-6A_U41	2e-232	0
HHV-6B_U41	HHV-6A_U57	-	2.384
HHV-6B_U41	HHV-6A_U64	-	8.47
HHV-6B_U41	HHV-6A_U65	-	4.92
HHV-6B_U41	HHV-6A_U75	-	8.861
HHV-6B_U41	HHV-6A_U76	-	4.703
HHV-6B_U41	HHV-6A_U77	-	5.148
HHV-6B_U41	HHV-6A_U84	-	1.66
HHV-6B_U41	HHV-6A_U85	-	9.271
HHV-6B_U41	HHV-6A_U94	-	9.7
HHV-6B_U41	HHV-6B_U11	-	3.129
HHV-6B_U41	HHV-6B_U4	-	3.584
HHV-6B_U41	HHV-6B_U41	8e-233	0
HHV-6B_U41	HHV-6B_U49	-	9.7
HHV-6B_U41	HHV-6B_U52	-	7.737
HHV-6B_U41	HHV-6B_U56	-	7.737
HHV-6B_U41	HHV-6B_U57	-	1.104
HHV-6B_U41	HHV-6B_U62	-	4.295
HHV-6B_U41	HHV-6B_U64	-	8.861
HHV-6B_U41	HHV-6B_U65	-	7.067
HHV-6B_U41	HHV-6B_U74	-	3.75
HHV-6B_U41	HHV-6B_U76	-	1.516
HHV-6B_U41	HHV-6B_U77	-	4.105
HHV-6B_U41	HHV-6B_U84	-	2.858
HHV-6B_U41	HHV-7_U11	-	5.387
HHV-6B_U41	HHV-7_U30	-	2.081
HHV-6B_U41	HHV-7_U31	-	3.924
HHV-6B_U41	HHV-7_U36	-	4.494
HHV-6B_U41	HHV-7_U4	-	1.009
HHV-6B_U41	HHV-7_U41	7e-226	0
HHV-6B_U41	HHV-7_U52	-	6.755
HHV-6B_U41	HHV-7_U57	-	4.105
HHV-6B_U41	HHV-7_U65	-	5.387
HHV-6B_U41	HHV-7_U74	-	2.858
HHV-6B_U41	HHV-7_U76	-	4.105
HHV-6B_U41	HHV-7_U77	-	7.395
HHV-6B_U41	HHV-7_U84	-	3.129
HHV-6B_U41	HHV-7_U86	-	7.737
HHV-6B_U41	HSV-1_UL16	-	6.755
HHV-6B_U41	HSV-1_UL29	1e-179	2.241e-55
HHV-6B_U41	HSV-1_UL32	-	7.395
HHV-6B_U41	HSV-1_UL36	-	4.494
HHV-6B_U41	HSV-1_UL37	-	7.067
HHV-6B_U41	HSV-1_UL43	-	5.387
HHV-6B_U41	HSV-1_UL8	-	8.47
HHV-6B_U41	HSV-1_US10	-	3.75
HHV-6B_U41	HSV-2_RS1	-	6.456
HHV-6B_U41	HSV-2_UL1	-	9.7
HHV-6B_U41	HSV-2_UL16	-	3.274
HHV-6B_U41	HSV-2_UL29	1e-179	5.03e-56
HHV-6B_U41	HSV-2_UL9	-	3.425
HHV-6B_U41	HSV-2_US10	-	4.703
HHV-6B_U41	KSHV_ORF31	-	4.92
HHV-6B_U41	KSHV_ORF33	15	-
HHV-6B_U41	KSHV_ORF40	-	9.7
HHV-6B_U41	KSHV_ORF43	-	8.095
HHV-6B_U41	KSHV_ORF44	-	3.75
HHV-6B_U41	KSHV_ORF55	-	5.636
HHV-6B_U41	KSHV_ORF58	-	9.7
HHV-6B_U41	KSHV_ORF6	5e-192	3.505e-69
HHV-6B_U41	KSHV_ORF65	-	8.095
HHV-6B_U41	VZV_ORF11	-	5.148
HHV-6B_U41	VZV_ORF15	-	6.755
HHV-6B_U41	VZV_ORF21	-	7.737
HHV-6B_U41	VZV_ORF29	6e-181	8.108e-59
HHV-6B_U41	VZV_ORF30	-	4.295
HHV-6B_U41	VZV_ORF34	-	9.7
HHV-6B_U41	VZV_ORF44	-	9.7
HHV-6B_U41	VZV_ORF53	-	7.737
HHV-6B_U41	VZV_ORF63	-	7.395
HHV-6B_U42	EBV_BALF1	-	7.609
HHV-6B_U42	EBV_BBRF3	-	2
HHV-6B_U42	EBV_BDLF4	-	8.317
HHV-6B_U42	EBV_BFRF2	-	4.662
HHV-6B_U42	EBV_BHRF1	-	6.961
HHV-6B_U42	EBV_BRLF1	-	0.5743
HHV-6B_U42	EBV_BRRF1	-	5.329
HHV-6B_U42	EBV_BSLF2	-	0.7845
HHV-6B_U42	EBV_BVLF1	-	3.122
HHV-6B_U42	EBV_BaRF1-RIR2	-	2.986
HHV-6B_U42	EBV_BcLF1	-	4.662
HHV-6B_U42	EBV_BcRF1-UL87	13	-
HHV-6B_U42	HCMV_UL10	-	9.937
HHV-6B_U42	HCMV_UL104	-	3.568
HHV-6B_U42	HCMV_UL123	-	0.9376
HHV-6B_U42	HCMV_UL34	-	1.912
HHV-6B_U42	HCMV_UL35	-	0.1443
HHV-6B_U42	HCMV_UL69	1.8e-84	9.632e-21
HHV-6B_U42	HCMV_UL79	-	2.499
HHV-6B_U42	HCMV_UL88	-	6.658
HHV-6B_U42	HCMV_UL92	-	9.937
HHV-6B_U42	HCMV_UL98	-	3.264
HHV-6B_U42	HCMV_US12	-	8.317
HHV-6B_U42	HCMV_US14	-	0.7503
HHV-6B_U42	HCMV_US18	-	9.937
HHV-6B_U42	HCMV_US21	-	9.937
HHV-6B_U42	HCMV_US32	-	5.825
HHV-6B_U42	HHV-6A_U12	-	6.961
HHV-6B_U42	HHV-6A_U14	-	2.731
HHV-6B_U42	HHV-6A_U37	-	7.955
HHV-6B_U42	HHV-6A_U4	-	9.505
HHV-6B_U42	HHV-6A_U41	-	8.317
HHV-6B_U42	HHV-6A_U42	7e-157	1.952e-58
HHV-6B_U42	HHV-6A_U50	-	1.12
HHV-6B_U42	HHV-6A_U51	-	4.459
HHV-6B_U42	HHV-6A_U52	-	3.901
HHV-6B_U42	HHV-6B_U11	-	1.749
HHV-6B_U42	HHV-6B_U14	-	4.265
HHV-6B_U42	HHV-6B_U30	-	4.459
HHV-6B_U42	HHV-6B_U41	-	9.505
HHV-6B_U42	HHV-6B_U42	1e-164	4.519e-71
HHV-6B_U42	HHV-6B_U50	-	1.072
HHV-6B_U42	HHV-6B_U52	-	2.986
HHV-6B_U42	HHV-6B_U76	-	6.368
HHV-6B_U42	HHV-7_U11	-	0.3678
HHV-6B_U42	HHV-7_U14	-	4.662
HHV-6B_U42	HHV-7_U30	-	7.609
HHV-6B_U42	HHV-7_U37	-	5.825
HHV-6B_U42	HHV-7_U42	5e-156	3.882e-41
HHV-6B_U42	HHV-7_U47	-	2.856
HHV-6B_U42	HHV-7_U50	-	6.368
HHV-6B_U42	HHV-7_U51	-	5.571
HHV-6B_U42	HHV-7_U52	-	6.09
HHV-6B_U42	HHV-7_U57	-	9.505
HHV-6B_U42	HSV-1_UL10	-	2.286
HHV-6B_U42	HSV-1_UL25	-	9.092
HHV-6B_U42	HSV-1_UL31	-	8.696
HHV-6B_U42	HSV-1_UL43	-	6.368
HHV-6B_U42	HSV-1_UL46	-	0.2356
HHV-6B_U42	HSV-1_UL51	-	5.571
HHV-6B_U42	HSV-1_UL54	2.1e-08	0.04145
HHV-6B_U42	HSV-1_US9	-	5.096
HHV-6B_U42	HSV-2_UL31	-	6.658
HHV-6B_U42	HSV-2_UL37	-	5.825
HHV-6B_U42	HSV-2_UL46	-	0.1803
HHV-6B_U42	HSV-2_UL54	1.8e-08	0.02125
HHV-6B_U42	HSV-2_US9	24	-
HHV-6B_U42	KSHV_K15	-	7.609
HHV-6B_U42	KSHV_ORF16	-	5.096
HHV-6B_U42	KSHV_ORF25	-	6.961
HHV-6B_U42	KSHV_ORF39	-	0.8203
HHV-6B_U42	KSHV_ORF48	-	0.5254
HHV-6B_U42	KSHV_ORF50	-	1.12
HHV-6B_U42	KSHV_ORF57	-	0.001074
HHV-6B_U42	KSHV_ORF60	-	6.368
HHV-6B_U42	KSHV_ORF63	-	5.825
HHV-6B_U42	KSHV_ORF71	-	9.937
HHV-6B_U42	VZV_ORF10	-	5.329
HHV-6B_U42	VZV_ORF12	-	2.091
HHV-6B_U42	VZV_ORF15	-	6.961
HHV-6B_U42	VZV_ORF18	-	1.072
HHV-6B_U42	VZV_ORF21	-	4.265
HHV-6B_U42	VZV_ORF34	-	1.025
HHV-6B_U42	VZV_ORF39	-	9.937
HHV-6B_U42	VZV_ORF4	1.1e-09	0.002003
HHV-6B_U42	VZV_ORF50	-	9.937
HHV-6B_U42	VZV_ORF61	-	5.329
HHV-6B_U42	VZV_ORF63	-	3.731
HHV-6B_U42	VZV_ORF65	53	-
HHV-6B_U42	VZV_ORF7	-	2.091
HHV-6B_U43	EBV_BFRF1	-	2.171
HHV-6B_U43	EBV_BGLF1	-	8.941
HHV-6B_U43	EBV_BGLF2	-	3.714
HHV-6B_U43	EBV_BGLF5	-	9.856
HHV-6B_U43	EBV_BILF2	-	7.724
HHV-6B_U43	EBV_BSLF1	3e-147	4.171e-59
HHV-6B_U43	EBV_BcRF1-UL87	-	2.771
HHV-6B_U43	EBV_EBNA1	-	7.356
HHV-6B_U43	EBV_LF2	-	7.724
HHV-6B_U43	EBV_LMP2	-	0.8176
HHV-6B_U43	HCMV_UL105	-	8.515
HHV-6B_U43	HCMV_UL11	-	8.941
HHV-6B_U43	HCMV_UL112-113	-	7.006
HHV-6B_U43	HCMV_UL112-113_p34	-	8.941
HHV-6B_U43	HCMV_UL112-113_p43	-	9.387
HHV-6B_U43	HCMV_UL112-113_p50	-	9.856
HHV-6B_U43	HCMV_UL117	-	8.941
HHV-6B_U43	HCMV_UL117_UL117.5	-	1.875
HHV-6B_U43	HCMV_UL119-118	-	1.208
HHV-6B_U43	HCMV_UL120	-	9.856
HHV-6B_U43	HCMV_UL121	-	2.771
HHV-6B_U43	HCMV_UL123	-	2.639
HHV-6B_U43	HCMV_UL130	-	1.469
HHV-6B_U43	HCMV_UL146	-	6.354
HHV-6B_U43	HCMV_UL18	-	8.515
HHV-6B_U43	HCMV_UL37	-	5.763
HHV-6B_U43	HCMV_UL37_pUL37m	-	2.639
HHV-6B_U43	HCMV_UL4	-	8.941
HHV-6B_U43	HCMV_UL49	-	6.354
HHV-6B_U43	HCMV_UL50	-	9.856
HHV-6B_U43	HCMV_UL53	-	2.91
HHV-6B_U43	HCMV_UL70	4e-160	6.892e-86
HHV-6B_U43	HCMV_UL83	-	7.724
HHV-6B_U43	HCMV_UL86	-	6.354
HHV-6B_U43	HCMV_UL87	-	3.208
HHV-6B_U43	HCMV_UL9	-	8.941
HHV-6B_U43	HCMV_UL93	-	9.856
HHV-6B_U43	HCMV_UL94	-	0.266
HHV-6B_U43	HCMV_UL98	-	2.513
HHV-6B_U43	HCMV_US14	-	2.067
HHV-6B_U43	HHV-6A_DR6	-	7.006
HHV-6B_U43	HHV-6A_U10	-	3.208
HHV-6B_U43	HHV-6A_U17	-	7.724
HHV-6B_U43	HHV-6A_U34	-	8.11
HHV-6B_U43	HHV-6A_U38	-	1.62
HHV-6B_U43	HHV-6A_U39	-	5.227
HHV-6B_U43	HHV-6A_U43	6e-181	0
HHV-6B_U43	HHV-6A_U53	-	9.856
HHV-6B_U43	HHV-6A_U58	-	0.6405
HHV-6B_U43	HHV-6A_U65	-	0.6405
HHV-6B_U43	HHV-6A_U79_UL80	-	8.11
HHV-6B_U43	HHV-6A_U90_U87U86	-	6.354
HHV-6B_U43	HHV-6A_U94	-	1.62
HHV-6B_U43	HHV-6B_U10	-	3.714
HHV-6B_U43	HHV-6B_U18	-	3.369
HHV-6B_U43	HHV-6B_U25	-	8.515
HHV-6B_U43	HHV-6B_U29	-	6.052
HHV-6B_U43	HHV-6B_U33	-	5.489
HHV-6B_U43	HHV-6B_U34	-	9.856
HHV-6B_U43	HHV-6B_U38	-	1.096
HHV-6B_U43	HHV-6B_U43	4e-183	0
HHV-6B_U43	HHV-6B_U44	-	8.941
HHV-6B_U43	HHV-6B_U53	-	9.387
HHV-6B_U43	HHV-6B_U55	-	1.786
HHV-6B_U43	HHV-6B_U58	-	0.5017
HHV-6B_U43	HHV-6B_U64	-	8.515
HHV-6B_U43	HHV-6B_U65	-	0.5268
HHV-6B_U43	HHV-6B_U74	-	5.763
HHV-6B_U43	HHV-6B_U76	-	8.11
HHV-6B_U43	HHV-6B_U90_U86	-	3.537
HHV-6B_U43	HHV-6B_U94	-	0.9014
HHV-6B_U43	HHV-6B_U95	-	8.11
HHV-6B_U43	HHV-7_DR1	-	7.006
HHV-6B_U43	HHV-7_U19	-	8.941
HHV-6B_U43	HHV-7_U21	-	0.3395
HHV-6B_U43	HHV-7_U25	-	8.515
HHV-6B_U43	HHV-7_U3	-	8.11
HHV-6B_U43	HHV-7_U34	-	9.387
HHV-6B_U43	HHV-7_U38	-	7.724
HHV-6B_U43	HHV-7_U43	3e-172	0
HHV-6B_U43	HHV-7_U44	-	6.052
HHV-6B_U43	HHV-7_U58	-	2.639
HHV-6B_U43	HHV-7_U65	-	3.208
HHV-6B_U43	HHV-7_U70	-	7.356
HHV-6B_U43	HHV-7_U74	-	4.095
HHV-6B_U43	HHV-7_U79	-	2.279
HHV-6B_U43	HHV-7_U82	-	3.714
HHV-6B_U43	HHV-7_U85	-	7.724
HHV-6B_U43	HSV-1_UL12	-	8.941
HHV-6B_U43	HSV-1_UL12_UL12.5	-	7.356
HHV-6B_U43	HSV-1_UL16	-	2.393
HHV-6B_U43	HSV-1_UL28	-	8.11
HHV-6B_U43	HSV-1_UL3	-	0.4778
HHV-6B_U43	HSV-1_UL30	-	2.639
HHV-6B_U43	HSV-1_UL37	-	2.771
HHV-6B_U43	HSV-1_UL42	-	7.356
HHV-6B_U43	HSV-1_UL52	2e-133	9.781e-43
HHV-6B_U43	HSV-1_UL53	-	7.356
HHV-6B_U43	HSV-2_UL12	-	9.387
HHV-6B_U43	HSV-2_UL16	-	2.513
HHV-6B_U43	HSV-2_UL17	-	9.387
HHV-6B_U43	HSV-2_UL27	-	9.856
HHV-6B_U43	HSV-2_UL3	-	0.2083
HHV-6B_U43	HSV-2_UL30	-	3.714
HHV-6B_U43	HSV-2_UL34	-	4.095
HHV-6B_U43	HSV-2_UL37	-	3.9
HHV-6B_U43	HSV-2_UL42	-	3.537
HHV-6B_U43	HSV-2_UL45	-	6.672
HHV-6B_U43	HSV-2_UL52	4e-132	6.402e-45
HHV-6B_U43	HSV-2_UL9	-	9.856
HHV-6B_U43	HSV-2_US3	-	9.856
HHV-6B_U43	HSV-2_US7	-	9.856
HHV-6B_U43	KSHV_K14	-	7.006
HHV-6B_U43	KSHV_K9	-	6.354
HHV-6B_U43	KSHV_ORF24	-	0.7415
HHV-6B_U43	KSHV_ORF25	-	8.515
HHV-6B_U43	KSHV_ORF32	-	7.006
HHV-6B_U43	KSHV_ORF4	-	7.724
HHV-6B_U43	KSHV_ORF43	-	6.672
HHV-6B_U43	KSHV_ORF52	-	3.714
HHV-6B_U43	KSHV_ORF56	7e-146	3.267e-59
HHV-6B_U43	KSHV_ORF57	-	6.052
HHV-6B_U43	KSHV_ORF63	-	7.724
HHV-6B_U43	KSHV_ORF67	-	0.61
HHV-6B_U43	KSHV_ORF69	-	9.856
HHV-6B_U43	KSHV_ORF72	-	4.515
HHV-6B_U43	KSHV_ORF9	-	8.11
HHV-6B_U43	VZV_ORF2	-	6.354
HHV-6B_U43	VZV_ORF24	-	6.354
HHV-6B_U43	VZV_ORF27	-	8.941
HHV-6B_U43	VZV_ORF33	-	9.856
HHV-6B_U43	VZV_ORF43	-	8.515
HHV-6B_U43	VZV_ORF44	-	3.369
HHV-6B_U43	VZV_ORF48	-	7.006
HHV-6B_U43	VZV_ORF5	-	7.724
HHV-6B_U43	VZV_ORF58	-	0.2083
HHV-6B_U43	VZV_ORF6	7e-130	2.977e-47
HHV-6B_U43	VZV_ORF8	-	8.941
HHV-6B_U44	EBV_BBRF1	-	3.561
HHV-6B_U44	EBV_BBRF3	-	0.8636
HHV-6B_U44	EBV_BGLF3.5	-	2.568
HHV-6B_U44	EBV_BHRF1	-	4.675
HHV-6B_U44	EBV_BILF1	-	8.06
HHV-6B_U44	EBV_BKRF2	-	3.97
HHV-6B_U44	EBV_BPLF1	-	2.711
HHV-6B_U44	EBV_BSLF2	-	8.51
HHV-6B_U44	EBV_BSRF1	0.049	0.02125
HHV-6B_U44	EBV_BaRF1-RIR2	-	7.228
HHV-6B_U44	HCMV_UL100	-	7.633
HHV-6B_U44	HCMV_UL123	-	3.193
HHV-6B_U44	HCMV_UL141	16	-
HHV-6B_U44	HCMV_UL30	22	-
HHV-6B_U44	HCMV_UL33	-	1.265
HHV-6B_U44	HCMV_UL34	-	8.51
HHV-6B_U44	HCMV_UL47	-	8.986
HHV-6B_U44	HCMV_UL57	-	4.937
HHV-6B_U44	HCMV_UL71	1.5e-48	1.221e-09
HHV-6B_U44	HCMV_UL76	-	3.024
HHV-6B_U44	HCMV_UL78	-	0.5008
HHV-6B_U44	HCMV_UL85	-	7.633
HHV-6B_U44	HCMV_UL92	-	7.228
HHV-6B_U44	HCMV_UL96	-	2.303
HHV-6B_U44	HCMV_US13	-	2.303
HHV-6B_U44	HCMV_US15	-	6.139
HHV-6B_U44	HCMV_US16	-	0.912
HHV-6B_U44	HCMV_US17	-	6.482
HHV-6B_U44	HCMV_US20	-	2.711
HHV-6B_U44	HCMV_US27	-	3.372
HHV-6B_U44	HCMV_US28	-	0.2751
HHV-6B_U44	HHV-6A_U12	-	1.754
HHV-6B_U44	HHV-6A_U3	-	4.675
HHV-6B_U44	HHV-6A_U39	-	4.193
HHV-6B_U44	HHV-6A_U43	-	7.633
HHV-6B_U44	HHV-6A_U44	1.5e-69	-
HHV-6B_U44	HHV-6A_U56	-	5.505
HHV-6B_U44	HHV-6A_U59	6.3	-
HHV-6B_U44	HHV-6A_U63	-	7.228
HHV-6B_U44	HHV-6A_U72	-	9.489
HHV-6B_U44	HHV-6A_U76	-	8.51
HHV-6B_U44	HHV-6B_U12	-	2.711
HHV-6B_U44	HHV-6B_U3	-	3.76
HHV-6B_U44	HHV-6B_U44	4.2e-87	4.284e-32
HHV-6B_U44	HHV-6B_U49	-	9.489
HHV-6B_U44	HHV-6B_U51	-	6.482
HHV-6B_U44	HHV-6B_U59	5.9	-
HHV-6B_U44	HHV-6B_U72	-	5.813
HHV-6B_U44	HHV-6B_U76	-	9.489
HHV-6B_U44	HHV-7_U12	-	2.863
HHV-6B_U44	HHV-7_U28	-	7.228
HHV-6B_U44	HHV-7_U32	-	9.489
HHV-6B_U44	HHV-7_U38	-	8.51
HHV-6B_U44	HHV-7_U44	1.6e-68	3.498e-14
HHV-6B_U44	HHV-7_U51	-	5.213
HHV-6B_U44	HHV-7_U56	-	7.228
HHV-6B_U44	HHV-7_U62	-	8.51
HHV-6B_U44	HHV-7_U63	-	6.845
HHV-6B_U44	HHV-7_U68	-	5.813
HHV-6B_U44	HHV-7_U69	-	2.863
HHV-6B_U44	HHV-7_U72	-	6.482
HHV-6B_U44	HSV-1_UL10	-	6.482
HHV-6B_U44	HSV-1_UL14	-	4.675
HHV-6B_U44	HSV-1_UL28	-	6.482
HHV-6B_U44	HSV-1_UL43	-	3.561
HHV-6B_U44	HSV-1_UL51	-	0.01618
HHV-6B_U44	HSV-2_UL14	-	3.372
HHV-6B_U44	HSV-2_UL18	-	1.573
HHV-6B_U44	HSV-2_UL20	-	5.813
HHV-6B_U44	KSHV_K10.2	-	8.986
HHV-6B_U44	KSHV_K15	-	1.41
HHV-6B_U44	KSHV_K2	-	5.505
HHV-6B_U44	KSHV_K5	-	2.711
HHV-6B_U44	KSHV_ORF16	-	5.813
HHV-6B_U44	KSHV_ORF23	-	7.228
HHV-6B_U44	KSHV_ORF26	-	3.193
HHV-6B_U44	KSHV_ORF29	-	7.633
HHV-6B_U44	KSHV_ORF35	-	1.017
HHV-6B_U44	KSHV_ORF39	-	3.76
HHV-6B_U44	KSHV_ORF55	0.038	0.001933
HHV-6B_U44	KSHV_ORF63	-	4.675
HHV-6B_U44	KSHV_ORF65	-	2.568
HHV-6B_U44	KSHV_ORF9	-	6.482
HHV-6B_U44	VZV_ORF22	-	5.213
HHV-6B_U44	VZV_ORF23	-	4.193
HHV-6B_U44	VZV_ORF31	-	8.986
HHV-6B_U44	VZV_ORF39	-	7.633
HHV-6B_U44	VZV_ORF46	-	1.198
HHV-6B_U44	VZV_ORF7	-	0.1878
HHV-6B_U45	EBV_BALF4	-	0.5612
HHV-6B_U45	EBV_BDLF1	-	7.559
HHV-6B_U45	EBV_BLLF1_GP220	-	4.266
HHV-6B_U45	EBV_BLLF3	1.4e-10	1.121e-16
HHV-6B_U45	EBV_BcRF1-UL87	-	2.672
HHV-6B_U45	EBV_LF1	-	3.528e-05
HHV-6B_U45	EBV_LF2	0.93	1.845e-07
HHV-6B_U45	HCMV_RL11	-	3.845
HHV-6B_U45	HCMV_RL13	-	1.103
HHV-6B_U45	HCMV_UL112-113	-	7.176
HHV-6B_U45	HCMV_UL112-113_p50	-	7.962
HHV-6B_U45	HCMV_UL117	-	3.65
HHV-6B_U45	HCMV_UL119-118	-	0.006746
HHV-6B_U45	HCMV_UL120	-	1.673
HHV-6B_U45	HCMV_UL121	-	1.762
HHV-6B_U45	HCMV_UL14	-	4.494
HHV-6B_U45	HCMV_UL141	-	0.1697
HHV-6B_U45	HCMV_UL148	-	0.08628
HHV-6B_U45	HCMV_UL25	-	9.305
HHV-6B_U45	HCMV_UL31	-	2.127e-06
HHV-6B_U45	HCMV_UL54	-	2.536
HHV-6B_U45	HCMV_UL55	-	0.4558
HHV-6B_U45	HCMV_UL72	2.1e-33	2.06e-26
HHV-6B_U45	HCMV_UL74	-	9.305
HHV-6B_U45	HCMV_UL82	-	4.344e-05
HHV-6B_U45	HCMV_UL83	-	1.64e-06
HHV-6B_U45	HCMV_UL84	-	2.36e-06
HHV-6B_U45	HCMV_UL94	-	7.176
HHV-6B_U45	HCMV_US11	-	5.253
HHV-6B_U45	HCMV_US3	-	1.762
HHV-6B_U45	HCMV_US8	-	0.3702
HHV-6B_U45	HCMV_US9	-	1.224
HHV-6B_U45	HHV-6A_U10	-	0.0009846
HHV-6B_U45	HHV-6A_U27	-	1.856
HHV-6B_U45	HHV-6A_U38	-	5.829
HHV-6B_U45	HHV-6A_U39	-	0.8508
HHV-6B_U45	HHV-6A_U45	4.5e-87	2.188e-60
HHV-6B_U45	HHV-6A_U54	0.32	9.612e-06
HHV-6B_U45	HHV-6A_U55	-	4.405e-06
HHV-6B_U45	HHV-6A_U56	-	8.834
HHV-6B_U45	HHV-6A_U58	-	9.305
HHV-6B_U45	HHV-6A_U59	-	7.962
HHV-6B_U45	HHV-6B_U10	-	2.327e-05
HHV-6B_U45	HHV-6B_U27	-	7.176
HHV-6B_U45	HHV-6B_U38	-	9.801
HHV-6B_U45	HHV-6B_U39	-	0.5057
HHV-6B_U45	HHV-6B_U45	1.6e-81	5.808e-74
HHV-6B_U45	HHV-6B_U54	0.46	7.807e-06
HHV-6B_U45	HHV-6B_U55	-	3.528e-05
HHV-6B_U45	HHV-6B_U58	-	6.812
HHV-6B_U45	HHV-6B_U70	-	8.834
HHV-6B_U45	HHV-7_U10	-	7.035e-06
HHV-6B_U45	HHV-7_U27	-	1.856
HHV-6B_U45	HHV-7_U37	-	9.801
HHV-6B_U45	HHV-7_U38	-	3.289
HHV-6B_U45	HHV-7_U39	-	0.5911
HHV-6B_U45	HHV-7_U45	8e-96	2.036e-40
HHV-6B_U45	HHV-7_U47	-	5.533
HHV-6B_U45	HHV-7_U54	0.17	2.327e-05
HHV-6B_U45	HHV-7_U55B	-	5.714e-06
HHV-6B_U45	HHV-7_U56	-	6.812
HHV-6B_U45	HHV-7_U57	-	7.962
HHV-6B_U45	HHV-7_U58	-	1.955
HHV-6B_U45	HHV-7_U59	-	6.812
HHV-6B_U45	HHV-7_U65	-	6.467
HHV-6B_U45	HHV-7_U79	-	5.829
HHV-6B_U45	HSV-1_UL13	-	3.465
HHV-6B_U45	HSV-1_UL14	-	7.176
HHV-6B_U45	HSV-1_UL16	-	4.266
HHV-6B_U45	HSV-1_UL19	-	7.962
HHV-6B_U45	HSV-1_UL21	-	4.05
HHV-6B_U45	HSV-1_UL27	-	0.1529
HHV-6B_U45	HSV-1_UL3	-	2.286
HHV-6B_U45	HSV-1_UL30	-	2.536
HHV-6B_U45	HSV-1_UL4	-	2.672
HHV-6B_U45	HSV-1_UL44	-	0.04622
HHV-6B_U45	HSV-1_UL44_gCsec	-	0.02118
HHV-6B_U45	HSV-1_UL50	2.9e-06	1.007e-12
HHV-6B_U45	HSV-1_US7	-	8.386
HHV-6B_U45	HSV-1_US8	-	0.3336
HHV-6B_U45	HSV-2_UL12	-	6.14
HHV-6B_U45	HSV-2_UL13	-	2.814
HHV-6B_U45	HSV-2_UL14	-	9.305
HHV-6B_U45	HSV-2_UL15	-	5.533
HHV-6B_U45	HSV-2_UL16	-	3.65
HHV-6B_U45	HSV-2_UL17	-	7.559
HHV-6B_U45	HSV-2_UL21	-	3.65
HHV-6B_U45	HSV-2_UL22	-	6.467
HHV-6B_U45	HSV-2_UL23	-	8.386
HHV-6B_U45	HSV-2_UL24	-	5.829
HHV-6B_U45	HSV-2_UL27	-	0.3336
HHV-6B_U45	HSV-2_UL3	-	4.734
HHV-6B_U45	HSV-2_UL30	-	2.964
HHV-6B_U45	HSV-2_UL4	-	2.672
HHV-6B_U45	HSV-2_UL44	-	0.04869
HHV-6B_U45	HSV-2_UL47	-	9.801
HHV-6B_U45	HSV-2_UL50	6.7e-07	4.613e-13
HHV-6B_U45	HSV-2_US7	-	2.536
HHV-6B_U45	HSV-2_US8	-	1.673
HHV-6B_U45	KSHV_K1	-	2.672
HHV-6B_U45	KSHV_K14	-	3.289
HHV-6B_U45	KSHV_K3	-	8.386
HHV-6B_U45	KSHV_ORF10	-	1.2e-06
HHV-6B_U45	KSHV_ORF11	-	4.241e-07
HHV-6B_U45	KSHV_ORF26	-	5.253
HHV-6B_U45	KSHV_ORF27	-	3.845
HHV-6B_U45	KSHV_ORF32	-	2.672
HHV-6B_U45	KSHV_ORF33	-	6.467
HHV-6B_U45	KSHV_ORF40	-	4.494
HHV-6B_U45	KSHV_ORF54	2e-07	3.218e-17
HHV-6B_U45	KSHV_ORF8	-	1.103
HHV-6B_U45	KSHV_ORF9	-	8.834
HHV-6B_U45	VZV_ORF14	-	0.2318
HHV-6B_U45	VZV_ORF16	-	0.5612
HHV-6B_U45	VZV_ORF20	-	5.829
HHV-6B_U45	VZV_ORF24	-	3.65
HHV-6B_U45	VZV_ORF31	-	0.4327
HHV-6B_U45	VZV_ORF44	-	2.672
HHV-6B_U45	VZV_ORF56	-	1.673
HHV-6B_U45	VZV_ORF67	-	1.955
HHV-6B_U45	VZV_ORF68	-	0.04869
HHV-6B_U45	VZV_ORF8	1.4e-06	3.507e-12
HHV-6B_U46	EBV_BLRF1	3.3e-21	0.02756
HHV-6B_U46	HCMV_UL144	2.1	-
HHV-6B_U46	HCMV_UL147A	-	9.223
HHV-6B_U46	HCMV_UL73	2.5e-22	-
HHV-6B_U46	HHV-6A_U39	1.7	-
HHV-6B_U46	HHV-6A_U46	7e-30	-
HHV-6B_U46	HHV-6B_U46	1.2e-32	7.833e-14
HHV-6B_U46	HHV-7_U44	-	9.899
HHV-6B_U46	HHV-7_U46	3e-28	-
HHV-6B_U46	HSV-1_UL27	1.6	-
HHV-6B_U46	KSHV_ORF53	5.2e-21	-
HHV-6B_U46	VZV_ORF9A	0.044	4.875
HHV-6B_U47	EBV_BFLF2	66	-
HHV-6B_U47	HCMV_RL8A	54	-
HHV-6B_U47	HCMV_UL41A	5.8	-
HHV-6B_U47	HCMV_UL53	51	-
HHV-6B_U47	HCMV_UL74	0.21	-
HHV-6B_U47	HHV-6A_U47	5e-256	-
HHV-6B_U47	HHV-6B_U30	60	-
HHV-6B_U47	HHV-6B_U47	4E-319	-
HHV-6B_U47	HHV-7_U47	3.2e-75	-
HHV-6B_U47	VZV_ORF36	77	-
HHV-6B_U48	EBV_BBRF2	-	4.075
HHV-6B_U48	EBV_BFLF1	-	5.665
HHV-6B_U48	EBV_BFLF2	-	8.649
HHV-6B_U48	EBV_BFRF2	18	-
HHV-6B_U48	EBV_BLLF1_GP220	-	1.831
HHV-6B_U48	EBV_BLLF3	-	8.649
HHV-6B_U48	EBV_BMRF1	-	9.502
HHV-6B_U48	EBV_BORF1	-	0.9931
HHV-6B_U48	EBV_BPLF1	-	4.477
HHV-6B_U48	EBV_BXLF2	2e-64	1.199e-28
HHV-6B_U48	EBV_BcRF1-UL87	-	1.747
HHV-6B_U48	EBV_LF2	-	9.065
HHV-6B_U48	HCMV_RL11	-	9.959
HHV-6B_U48	HCMV_UL1	-	3.888
HHV-6B_U48	HCMV_UL104	-	2.668
HHV-6B_U48	HCMV_UL112-113	-	9.502
HHV-6B_U48	HCMV_UL112-113_p34	-	7.512
HHV-6B_U48	HCMV_UL112-113_p43	-	9.065
HHV-6B_U48	HCMV_UL112-113_p50	-	9.959
HHV-6B_U48	HCMV_UL120	-	3.539
HHV-6B_U48	HCMV_UL121	-	7.873
HHV-6B_U48	HCMV_UL23	-	3.073
HHV-6B_U48	HCMV_UL31	-	1.447
HHV-6B_U48	HCMV_UL36	-	9.502
HHV-6B_U48	HCMV_UL37_pUL37m	-	9.502
HHV-6B_U48	HCMV_UL38	-	7.512
HHV-6B_U48	HCMV_UL45	-	3.888
HHV-6B_U48	HCMV_UL48	-	3.888
HHV-6B_U48	HCMV_UL55	-	9.065
HHV-6B_U48	HCMV_UL57	-	3.376
HHV-6B_U48	HCMV_UL75	1.6e-82	5.883e-45
HHV-6B_U48	HCMV_UL82	-	6.223
HHV-6B_U48	HCMV_UL87	-	3.888
HHV-6B_U48	HCMV_UL94	-	3.888
HHV-6B_U48	HCMV_US16	-	5.937
HHV-6B_U48	HCMV_US19	-	8.252
HHV-6B_U48	HCMV_US28	-	6.837
HHV-6B_U48	HCMV_US9	-	3.709
HHV-6B_U48	HHV-6A_U10	-	3.376
HHV-6B_U48	HHV-6A_U29	-	1.257
HHV-6B_U48	HHV-6A_U31	-	4.693
HHV-6B_U48	HHV-6A_U39	-	7.512
HHV-6B_U48	HHV-6A_U45	-	5.404
HHV-6B_U48	HHV-6A_U48	1e-117	0
HHV-6B_U48	HHV-6A_U54	-	3.539
HHV-6B_U48	HHV-6A_U58	-	1.831
HHV-6B_U48	HHV-6A_U67	-	9.959
HHV-6B_U48	HHV-6A_U86	-	9.502
HHV-6B_U48	HHV-6B_U10	-	9.065
HHV-6B_U48	HHV-6B_U27	-	6.837
HHV-6B_U48	HHV-6B_U29	-	2.21
HHV-6B_U48	HHV-6B_U30	-	9.065
HHV-6B_U48	HHV-6B_U48	3e-123	0
HHV-6B_U48	HHV-6B_U54	-	2.428
HHV-6B_U48	HHV-6B_U58	-	0.9475
HHV-6B_U48	HHV-6B_U59	-	7.512
HHV-6B_U48	HHV-6B_U73	-	9.502
HHV-6B_U48	HHV-7_U10	-	4.075
HHV-6B_U48	HHV-7_U27	-	6.523
HHV-6B_U48	HHV-7_U31	-	8.252
HHV-6B_U48	HHV-7_U45	-	7.166
HHV-6B_U48	HHV-7_U48	7e-110	6.915e-67
HHV-6B_U48	HHV-7_U54	-	3.073
HHV-6B_U48	HHV-7_U58	-	5.156
HHV-6B_U48	HHV-7_U79	-	2.797
HHV-6B_U48	HSV-1_UL17	-	8.649
HHV-6B_U48	HSV-1_UL22	1.9e-43	1.807e-18
HHV-6B_U48	HSV-1_UL23	-	9.065
HHV-6B_U48	HSV-1_UL34	-	7.166
HHV-6B_U48	HSV-1_UL37	-	2.797
HHV-6B_U48	HSV-1_UL4	-	5.156
HHV-6B_U48	HSV-1_UL42	-	2.012
HHV-6B_U48	HSV-1_UL48	-	9.065
HHV-6B_U48	HSV-2_UL13	-	9.502
HHV-6B_U48	HSV-2_UL22	2.9e-42	4.434e-17
HHV-6B_U48	HSV-2_UL27	-	6.523
HHV-6B_U48	HSV-2_UL34	-	7.873
HHV-6B_U48	HSV-2_UL37	-	5.665
HHV-6B_U48	HSV-2_UL4	-	1.381
HHV-6B_U48	HSV-2_UL42	-	2.012
HHV-6B_U48	HSV-2_UL48	-	3.888
HHV-6B_U48	HSV-2_UL50	-	4.693
HHV-6B_U48	KSHV_K4	-	9.065
HHV-6B_U48	KSHV_K6	-	5.937
HHV-6B_U48	KSHV_ORF18	-	3.221
HHV-6B_U48	KSHV_ORF22	5.1e-52	5.961e-27
HHV-6B_U48	KSHV_ORF24	-	4.075
HHV-6B_U48	KSHV_ORF25	-	9.502
HHV-6B_U48	KSHV_ORF59	-	1.919
HHV-6B_U48	KSHV_ORF62	-	8.252
HHV-6B_U48	KSHV_ORF9	-	9.959
HHV-6B_U48	VZV_ORF15	-	5.665
HHV-6B_U48	VZV_ORF21	-	2.317
HHV-6B_U48	VZV_ORF22	-	5.404
HHV-6B_U48	VZV_ORF24	-	3.888
HHV-6B_U48	VZV_ORF37	1e-43	2.624e-19
HHV-6B_U48	VZV_ORF44	-	9.959
HHV-6B_U48	VZV_ORF50	-	7.873
HHV-6B_U48	VZV_ORF56	-	1.381
HHV-6B_U48	VZV_ORF66	-	9.502
HHV-6B_U48	VZV_ORF68	-	9.959
HHV-6B_U48	VZV_ORF8	-	4.477
HHV-6B_U49	EBV_BALF5	-	2.424
HHV-6B_U49	EBV_BBLF2	-	1.786
HHV-6B_U49	EBV_BFRF1A	1.6	-
HHV-6B_U49	EBV_BFRF3	-	8.222
HHV-6B_U49	EBV_BGLF5	-	3.289
HHV-6B_U49	EBV_BGRF1-BDRF1	-	6.846
HHV-6B_U49	EBV_BSLF1	-	9.289
HHV-6B_U49	EBV_BXLF2	-	2.739
HHV-6B_U49	EBV_BXRF1	5.2e-42	1.458e-14
HHV-6B_U49	HCMV_RL13	-	6.059
HHV-6B_U49	HCMV_UL104	-	1.031
HHV-6B_U49	HCMV_UL112-113_p34	-	9.289
HHV-6B_U49	HCMV_UL112-113_p50	-	7.735
HHV-6B_U49	HCMV_UL130	-	0.4951
HHV-6B_U49	HCMV_UL142	-	2.739
HHV-6B_U49	HCMV_UL33	-	4.746
HHV-6B_U49	HCMV_UL34	-	1.898
HHV-6B_U49	HCMV_UL37_pUL37m	-	1.095
HHV-6B_U49	HCMV_UL50	-	6.846
HHV-6B_U49	HCMV_UL53	-	2.424
HHV-6B_U49	HCMV_UL54	-	2.911
HHV-6B_U49	HCMV_UL74	-	1.238
HHV-6B_U49	HCMV_UL76	2.3e-43	1.961e-21
HHV-6B_U49	HCMV_UL89	-	3.095
HHV-6B_U49	HCMV_UL91	-	8.739
HHV-6B_U49	HCMV_UL93	-	7.277
HHV-6B_U49	HCMV_UL98	-	5.362
HHV-6B_U49	HCMV_US1	-	9.873
HHV-6B_U49	HCMV_US11	-	7.735
HHV-6B_U49	HCMV_US16	-	9.289
HHV-6B_U49	HCMV_US28	-	9.289
HHV-6B_U49	HHV-6A_U12	-	6.846
HHV-6B_U49	HHV-6A_U19	-	9.289
HHV-6B_U49	HHV-6A_U25	-	8.739
HHV-6B_U49	HHV-6A_U38	-	0.8579
HHV-6B_U49	HHV-6A_U48	-	7.735
HHV-6B_U49	HHV-6A_U49	6e-56	4.898e-47
HHV-6B_U49	HHV-6A_U60	-	1.68
HHV-6B_U49	HHV-6A_U69	-	8.222
HHV-6B_U49	HHV-6A_U70	-	4.746
HHV-6B_U49	HHV-6A_U74	-	2.739
HHV-6B_U49	HHV-6A_U82	-	6.44
HHV-6B_U49	HHV-6A_U94	-	7.277
HHV-6B_U49	HHV-6B_DR6	-	9.873
HHV-6B_U49	HHV-6B_U38	-	0.5263
HHV-6B_U49	HHV-6B_U44	-	7.277
HHV-6B_U49	HHV-6B_U49	3.3e-56	4.273e-51
HHV-6B_U49	HHV-6B_U50	-	9.289
HHV-6B_U49	HHV-6B_U64	-	5.7
HHV-6B_U49	HHV-6B_U65	-	9.289
HHV-6B_U49	HHV-6B_U66	-	2.911
HHV-6B_U49	HHV-6B_U70	-	3.717
HHV-6B_U49	HHV-6B_U74	-	3.951
HHV-6B_U49	HHV-7_U19	-	5.362
HHV-6B_U49	HHV-7_U3	-	7.735
HHV-6B_U49	HHV-7_U34	-	3.951
HHV-6B_U49	HHV-7_U38	-	1.316
HHV-6B_U49	HHV-7_U49	1.7e-51	2.936e-32
HHV-6B_U49	HHV-7_U60	-	8.222
HHV-6B_U49	HHV-7_U67	-	8.739
HHV-6B_U49	HHV-7_U70	-	3.951
HHV-6B_U49	HHV-7_U74	-	2.424
HHV-6B_U49	HHV-7_U82	-	9.873
HHV-6B_U49	HSV-1_UL1	-	1.786
HHV-6B_U49	HSV-1_UL12	-	8.739
HHV-6B_U49	HSV-1_UL12_UL12.5	-	4.2
HHV-6B_U49	HSV-1_UL15	-	6.846
HHV-6B_U49	HSV-1_UL24	2.1e-29	6.717e-14
HHV-6B_U49	HSV-1_UL30	-	1.399
HHV-6B_U49	HSV-1_UL34	-	4.2
HHV-6B_U49	HSV-1_UL37	-	8.739
HHV-6B_U49	HSV-1_UL41	-	5.7
HHV-6B_U49	HSV-1_UL42	-	5.7
HHV-6B_U49	HSV-1_UL51	-	0.7143
HHV-6B_U49	HSV-1_UL55	-	3.497
HHV-6B_U49	HSV-1_UL6	-	7.277
HHV-6B_U49	HSV-1_UL8	-	5.045
HHV-6B_U49	HSV-2_UL24	6.4e-31	2.279e-13
HHV-6B_U49	HSV-2_UL30	-	2.145
HHV-6B_U49	HSV-2_UL41	-	9.873
HHV-6B_U49	HSV-2_UL42	-	5.7
HHV-6B_U49	HSV-2_UL8	-	1.238
HHV-6B_U49	KSHV_K15	-	2.576
HHV-6B_U49	KSHV_ORF20	2.5e-39	2.378e-14
HHV-6B_U49	KSHV_ORF24	-	1.487
HHV-6B_U49	KSHV_ORF27	-	6.846
HHV-6B_U49	KSHV_ORF32	-	3.951
HHV-6B_U49	KSHV_ORF37	-	0.7143
HHV-6B_U49	KSHV_ORF40	-	8.222
HHV-6B_U49	KSHV_ORF64	-	2.739
HHV-6B_U49	KSHV_ORF70	-	1.487
HHV-6B_U49	KSHV_ORF74	-	6.059
HHV-6B_U49	KSHV_ORF9	-	0.6719
HHV-6B_U49	VZV_ORF13	-	1.786
HHV-6B_U49	VZV_ORF16	-	2.145
HHV-6B_U49	VZV_ORF28	-	1.487
HHV-6B_U49	VZV_ORF35	4.4e-32	1.521e-15
HHV-6B_U49	VZV_ORF37	-	9.873
HHV-6B_U49	VZV_ORF42	-	2.28
HHV-6B_U49	VZV_ORF48	-	2.145
HHV-6B_U49	VZV_ORF60	-	9.289
HHV-6B_U50	EBV_BALF1	-	3.173
HHV-6B_U50	EBV_BBRF1	-	5.055
HHV-6B_U50	EBV_BILF1	-	3.822
HHV-6B_U50	EBV_BMRF2	-	8.434
HHV-6B_U50	EBV_BOLF1	-	0.822
HHV-6B_U50	EBV_BPLF1	-	0.2566
HHV-6B_U50	EBV_BRLF1	-	9.697
HHV-6B_U50	EBV_BSLF2	-	3.483
HHV-6B_U50	EBV_BTRF1	-	8.836
HHV-6B_U50	EBV_BVLF1	-	6.379
HHV-6B_U50	EBV_BVRF1	7.6e-82	1.139e-25
HHV-6B_U50	EBV_BXLF1	-	3.324
HHV-6B_U50	EBV_BcLF1	-	8.434
HHV-6B_U50	EBV_LMP2	-	2.399
HHV-6B_U50	HCMV_UL48	-	1.139
HHV-6B_U50	HCMV_UL77	9e-104	6.134e-39
HHV-6B_U50	HCMV_UL78	-	8.836
HHV-6B_U50	HCMV_UL88	-	7.335
HHV-6B_U50	HCMV_US13	-	8.836
HHV-6B_U50	HCMV_US18	-	7.002
HHV-6B_U50	HCMV_US19	-	2.186
HHV-6B_U50	HCMV_US28	-	5.055
HHV-6B_U50	HHV-6A_U11	-	3.822
HHV-6B_U50	HHV-6A_U14	-	7.335
HHV-6B_U50	HHV-6A_U4	-	4.196
HHV-6B_U50	HHV-6A_U42	-	1.087
HHV-6B_U50	HHV-6A_U50	2e-117	1.294e-79
HHV-6B_U50	HHV-6A_U59	-	4.196
HHV-6B_U50	HHV-6A_U72	-	8.434
HHV-6B_U50	HHV-6A_U74	-	7.002
HHV-6B_U50	HHV-6B_U14	-	2.29
HHV-6B_U50	HHV-6B_U31	4.7	-
HHV-6B_U50	HHV-6B_U4	-	0.9453
HHV-6B_U50	HHV-6B_U42	-	7.002
HHV-6B_U50	HHV-6B_U50	3e-117	1.215e-85
HHV-6B_U50	HHV-6B_U51	-	7.685
HHV-6B_U50	HHV-7_U12	-	6.683
HHV-6B_U50	HHV-7_U14	-	6.379
HHV-6B_U50	HHV-7_U38	-	6.089
HHV-6B_U50	HHV-7_U4	-	0.6823
HHV-6B_U50	HHV-7_U42	-	1.193
HHV-6B_U50	HHV-7_U50	1e-105	1.472e-58
HHV-6B_U50	HHV-7_U51	-	5.295
HHV-6B_U50	HHV-7_U59	-	9.257
HHV-6B_U50	HHV-7_U7	-	2.399
HHV-6B_U50	HSV-1_UL13	-	1.506
HHV-6B_U50	HSV-1_UL14	-	6.683
HHV-6B_U50	HSV-1_UL21	-	7.335
HHV-6B_U50	HSV-1_UL22	-	8.836
HHV-6B_U50	HSV-1_UL23	-	1.506
HHV-6B_U50	HSV-1_UL25	2.9e-75	7.228e-22
HHV-6B_U50	HSV-1_UL31	-	5.812
HHV-6B_U50	HSV-1_UL32	-	6.379
HHV-6B_U50	HSV-1_UL36	-	3.173
HHV-6B_U50	HSV-1_UL43	-	1.732
HHV-6B_U50	HSV-1_UL46	-	2.891
HHV-6B_U50	HSV-1_UL47	-	1.193
HHV-6B_U50	HSV-1_UL48	-	5.055
HHV-6B_U50	HSV-2_UL13	-	3.483
HHV-6B_U50	HSV-2_UL15	-	7.685
HHV-6B_U50	HSV-2_UL21	-	8.434
HHV-6B_U50	HSV-2_UL23	-	5.548
HHV-6B_U50	HSV-2_UL25	3.3e-75	7.228e-22
HHV-6B_U50	HSV-2_UL31	-	7.335
HHV-6B_U50	HSV-2_UL32	-	8.836
HHV-6B_U50	HSV-2_UL47	-	9.697
HHV-6B_U50	KSHV_K15	-	4.825
HHV-6B_U50	KSHV_ORF18	-	1.437
HHV-6B_U50	KSHV_ORF19	5.1e-83	1.94e-26
HHV-6B_U50	KSHV_ORF21	-	5.055
HHV-6B_U50	KSHV_ORF25	-	8.051
HHV-6B_U50	KSHV_ORF36	-	6.683
HHV-6B_U50	KSHV_ORF44	-	4.396
HHV-6B_U50	KSHV_ORF48	-	0.516
HHV-6B_U50	KSHV_ORF49	-	2.186
HHV-6B_U50	KSHV_ORF57	-	2.891
HHV-6B_U50	KSHV_ORF64	-	0.8612
HHV-6B_U50	KSHV_ORF72	-	0.7846
HHV-6B_U50	KSHV_ORF74	-	1.25
HHV-6B_U50	VZV_ORF11	-	6.379
HHV-6B_U50	VZV_ORF30	-	1.437
HHV-6B_U50	VZV_ORF34	2.7e-77	2.847e-22
HHV-6B_U50	VZV_ORF38	-	1.087
HHV-6B_U50	VZV_ORF4	-	8.434
HHV-6B_U50	VZV_ORF50	-	8.051
HHV-6B_U50	VZV_ORF54	-	8.051
HHV-6B_U51	EBV_BALF1	-	6.742
HHV-6B_U51	EBV_BALF4	-	7.047
HHV-6B_U51	EBV_BBRF3	-	0.3629
HHV-6B_U51	EBV_BCRF1-IL10H	-	5.17
HHV-6B_U51	EBV_BILF1	0.097	0.005653
HHV-6B_U51	EBV_BMRF2	-	3.964
HHV-6B_U51	EBV_BRLF1	-	4.331
HHV-6B_U51	HCMV_UL100	-	0.4332
HHV-6B_U51	HCMV_UL123	-	0.7703
HHV-6B_U51	HCMV_UL33	0.0001	0.0001711
HHV-6B_U51	HCMV_UL78	0.0023	0.001371
HHV-6B_U51	HCMV_US12	-	3.964
HHV-6B_U51	HCMV_US13	-	0.2546
HHV-6B_U51	HCMV_US14	-	2.546
HHV-6B_U51	HCMV_US16	-	0.4332
HHV-6B_U51	HCMV_US17	-	0.07052
HHV-6B_U51	HCMV_US18	-	2.436
HHV-6B_U51	HCMV_US19	-	1.254
HHV-6B_U51	HCMV_US20	-	0.3793
HHV-6B_U51	HCMV_US21	-	2.133
HHV-6B_U51	HCMV_US27	0.00034	0.002437
HHV-6B_U51	HCMV_US28	4.8e-05	0.0001498
HHV-6B_U51	HHV-6A_U12	0.00012	6.458e-05
HHV-6B_U51	HHV-6A_U14	-	2.04
HHV-6B_U51	HHV-6A_U51	1.1e-32	8.463e-28
HHV-6B_U51	HHV-6A_U72	-	3.628
HHV-6B_U51	HHV-6B_U12	0.00012	0.02783
HHV-6B_U51	HHV-6B_U14	-	2.661
HHV-6B_U51	HHV-6B_U51	6e-114	1.321e-40
HHV-6B_U51	HHV-6B_U70	-	8.048
HHV-6B_U51	HHV-6B_U72	-	0.4528
HHV-6B_U51	HHV-7_U12	0.00013	0.0002438
HHV-6B_U51	HHV-7_U14	-	2.546
HHV-6B_U51	HHV-7_U51	6e-102	1.007e-13
HHV-6B_U51	HHV-7_U69	-	4.143
HHV-6B_U51	HHV-7_U72	-	2.546
HHV-6B_U51	HSV-1_UL10	-	0.2908
HHV-6B_U51	HSV-1_UL20	-	8.048
HHV-6B_U51	HSV-1_UL46	-	8.792
HHV-6B_U51	HSV-1_UL53	-	8.412
HHV-6B_U51	HSV-1_US5	-	8.412
HHV-6B_U51	HSV-1_US7	-	6.171
HHV-6B_U51	HSV-2_UL10	-	0.3629
HHV-6B_U51	HSV-2_UL20	-	3.177
HHV-6B_U51	HSV-2_UL46	-	9.605
HHV-6B_U51	HSV-2_UL53	-	8.048
HHV-6B_U51	KSHV_K15	-	2.661
HHV-6B_U51	KSHV_ORF16	-	7.366
HHV-6B_U51	KSHV_ORF37	-	8.048
HHV-6B_U51	KSHV_ORF39	-	0.5906
HHV-6B_U51	KSHV_ORF50	-	4.732
HHV-6B_U51	KSHV_ORF58	-	3.321
HHV-6B_U51	KSHV_ORF63	-	3.964
HHV-6B_U51	KSHV_ORF64	-	7.047
HHV-6B_U51	KSHV_ORF74	0.0059	0.0002134
HHV-6B_U51	VZV_ORF11	-	4.732
HHV-6B_U51	VZV_ORF12	-	2.661
HHV-6B_U51	VZV_ORF15	-	2.133
HHV-6B_U51	VZV_ORF50	-	2.229
HHV-6B_U51	VZV_ORF7	-	7.366
HHV-6B_U52	EBV_BALF1	-	0.6719
HHV-6B_U52	EBV_BBRF1	-	4.754
HHV-6B_U52	EBV_BBRF3	-	5.23
HHV-6B_U52	EBV_BDLF4	-	2.215
HHV-6B_U52	EBV_BRLF1	-	9.268
HHV-6B_U52	EBV_BRRF1	-	3.745
HHV-6B_U52	EBV_BTRF1	-	7.659
HHV-6B_U52	EBV_BVLF1	4.2e-43	2.113e-12
HHV-6B_U52	EBV_BaRF1-RIR2	-	4.321
HHV-6B_U52	HCMV_TRS1	11	-
HHV-6B_U52	HCMV_UL104	-	2.324
HHV-6B_U52	HCMV_UL25	-	5.485
HHV-6B_U52	HCMV_UL32	-	3.245
HHV-6B_U52	HCMV_UL48	-	8.425
HHV-6B_U52	HCMV_UL71	-	9.268
HHV-6B_U52	HCMV_UL79	1.1e-56	4.074e-15
HHV-6B_U52	HCMV_US12	-	5.23
HHV-6B_U52	HCMV_US13	-	1.586
HHV-6B_U52	HCMV_US14	-	4.986
HHV-6B_U52	HCMV_US17	-	7.303
HHV-6B_U52	HCMV_US18	-	3.094
HHV-6B_U52	HCMV_US20	-	2.112
HHV-6B_U52	HCMV_US21	-	4.986
HHV-6B_U52	HHV-6A_U11	-	1.664
HHV-6B_U52	HHV-6A_U14	-	3.094
HHV-6B_U52	HHV-6A_U36	34	-
HHV-6B_U52	HHV-6A_U4	-	4.321
HHV-6B_U52	HHV-6A_U40	-	8.033
HHV-6B_U52	HHV-6A_U41	-	9.268
HHV-6B_U52	HHV-6A_U52	7.5e-63	1.608e-37
HHV-6B_U52	HHV-6A_U63	-	5.485
HHV-6B_U52	HHV-6A_U73	-	6.034
HHV-6B_U52	HHV-6A_U75	-	7.659
HHV-6B_U52	HHV-6B_U11	-	5.485
HHV-6B_U52	HHV-6B_U14	-	5.23
HHV-6B_U52	HHV-6B_U36	34	-
HHV-6B_U52	HHV-6B_U4	-	2.437
HHV-6B_U52	HHV-6B_U40	-	3.57
HHV-6B_U52	HHV-6B_U52	1.2e-62	4.764e-40
HHV-6B_U52	HHV-6B_U63	-	4.321
HHV-6B_U52	HHV-6B_U72	-	8.837
HHV-6B_U52	HHV-7_U11	-	2.95
HHV-6B_U52	HHV-7_U4	-	2.324
HHV-6B_U52	HHV-7_U40	-	9.268
HHV-6B_U52	HHV-7_U42	-	1.664
HHV-6B_U52	HHV-7_U52	2.7e-58	2.5e-26
HHV-6B_U52	HHV-7_U57	-	7.659
HHV-6B_U52	HHV-7_U63	-	3.094
HHV-6B_U52	HHV-7_U75	-	7.303
HHV-6B_U52	HSV-1_UL26	-	6.329
HHV-6B_U52	HSV-1_UL28	-	6.329
HHV-6B_U52	HSV-1_UL29	-	6.034
HHV-6B_U52	HSV-1_UL43	-	1.191
HHV-6B_U52	HSV-1_UL53	-	5.23
HHV-6B_U52	HSV-2_UL28	-	8.425
HHV-6B_U52	HSV-2_UL32	-	6.638
HHV-6B_U52	HSV-2_UL40	-	0.6406
HHV-6B_U52	HSV-2_UL46	-	6.329
HHV-6B_U52	HSV-2_UL53	-	8.033
HHV-6B_U52	HSV-2_UL6	-	8.033
HHV-6B_U52	KSHV_ORF18	9.1e-47	1.746e-12
HHV-6B_U52	KSHV_ORF36	-	6.329
HHV-6B_U52	KSHV_ORF43	-	3.404
HHV-6B_U52	KSHV_ORF48	-	3.404
HHV-6B_U52	KSHV_ORF49	-	5.485
HHV-6B_U52	KSHV_ORF50	-	8.033
HHV-6B_U52	KSHV_ORF58	-	1.83
HHV-6B_U52	KSHV_ORF6	-	6.963
HHV-6B_U52	KSHV_ORF60	-	4.321
HHV-6B_U52	KSHV_ORF68	32	-
HHV-6B_U52	VZV_ORF12	-	7.303
HHV-6B_U52	VZV_ORF18	-	0.7392
HHV-6B_U52	VZV_ORF30	-	9.268
HHV-6B_U52	VZV_ORF37	-	7.659
HHV-6B_U52	VZV_ORF39	-	4.986
HHV-6B_U52	VZV_ORF4	-	8.033
HHV-6B_U53	EBV_BALF5	-	2.621
HHV-6B_U53	EBV_BARF1	-	4.009
HHV-6B_U53	EBV_BBLF4	-	8.308
HHV-6B_U53	EBV_BBRF1	-	3.773
HHV-6B_U53	EBV_BGLF1	-	6.925
HHV-6B_U53	EBV_BORF1	-	1.934
HHV-6B_U53	EBV_BRLF1	-	2.184
HHV-6B_U53	EBV_BSLF1	-	2.321
HHV-6B_U53	EBV_BSLF2	-	3.144
HHV-6B_U53	EBV_BVRF2	7.3e-57	1.16e-26
HHV-6B_U53	EBV_BVRF2_pAP	0.75	-
HHV-6B_U53	EBV_BZLF1	-	6.133
HHV-6B_U53	EBV_EBNA1	-	5.772
HHV-6B_U53	HCMV_UL121	-	7.358
HHV-6B_U53	HCMV_UL14	-	5.432
HHV-6B_U53	HCMV_UL141	-	5.772
HHV-6B_U53	HCMV_UL148	-	6.133
HHV-6B_U53	HCMV_UL35	-	9.38
HHV-6B_U53	HCMV_UL46	-	3.144
HHV-6B_U53	HCMV_UL57	-	8.308
HHV-6B_U53	HCMV_UL70	-	7.819
HHV-6B_U53	HCMV_UL80	3.3e-74	1.154e-27
HHV-6B_U53	HCMV_UL80_UL80.3	2.3e-19	-
HHV-6B_U53	HCMV_UL80_UL80.4	2.8e-19	-
HHV-6B_U53	HCMV_UL80_pAP	3.2e-28	-
HHV-6B_U53	HCMV_US24	-	8.828
HHV-6B_U53	HHV-6A_U14	-	5.112
HHV-6B_U53	HHV-6A_U29	-	6.133
HHV-6B_U53	HHV-6A_U33	-	7.819
HHV-6B_U53	HHV-6A_U36	-	4.009
HHV-6B_U53	HHV-6A_U38	-	4.009
HHV-6B_U53	HHV-6A_U43	-	6.925
HHV-6B_U53	HHV-6A_U53	6e-150	2.594e-88
HHV-6B_U53	HHV-6A_U53.5	2.1e-67	-
HHV-6B_U53	HHV-6A_U58	-	5.112
HHV-6B_U53	HHV-6A_U75	-	9.966
HHV-6B_U53	HHV-6A_U77	-	9.38
HHV-6B_U53	HHV-6A_U82	-	7.358
HHV-6B_U53	HHV-6B_U11	-	9.38
HHV-6B_U53	HHV-6B_U14	-	1.713
HHV-6B_U53	HHV-6B_U18	-	7.819
HHV-6B_U53	HHV-6B_U29	-	4.527
HHV-6B_U53	HHV-6B_U36	-	8.828
HHV-6B_U53	HHV-6B_U38	-	2.959
HHV-6B_U53	HHV-6B_U42	-	5.432
HHV-6B_U53	HHV-6B_U53	3e-155	2.799e-96
HHV-6B_U53	HHV-6B_U56	-	4.009
HHV-6B_U53	HHV-7_U11	-	1.517
HHV-6B_U53	HHV-7_U29	-	2.055
HHV-6B_U53	HHV-7_U38	-	2.621
HHV-6B_U53	HHV-7_U43	-	1.12
HHV-6B_U53	HHV-7_U53	2e-126	3.357e-53
HHV-6B_U53	HHV-7_U53.5	5.1e-65	-
HHV-6B_U53	HHV-7_U58	-	5.432
HHV-6B_U53	HHV-7_U85	-	5.432
HHV-6B_U53	HSV-1_RS1	-	2.466
HHV-6B_U53	HSV-1_UL18	-	8.308
HHV-6B_U53	HSV-1_UL20	-	6.133
HHV-6B_U53	HSV-1_UL26	2.1e-68	1.117e-22
HHV-6B_U53	HSV-1_UL26_pAP	0.13	-
HHV-6B_U53	HSV-1_UL30	-	3.551
HHV-6B_U53	HSV-1_UL36	-	1.82
HHV-6B_U53	HSV-1_UL44	-	5.432
HHV-6B_U53	HSV-1_UL48	-	3.144
HHV-6B_U53	HSV-1_UL52	-	9.966
HHV-6B_U53	HSV-1_UL6	-	9.38
HHV-6B_U53	HSV-1_US1	-	6.517
HHV-6B_U53	HSV-1_US6	-	8.308
HHV-6B_U53	HSV-2_UL26	2.6e-55	2.629e-21
HHV-6B_U53	HSV-2_UL26_pAP	0.13	-
HHV-6B_U53	HSV-2_UL29	-	8.308
HHV-6B_U53	HSV-2_UL30	-	8.828
HHV-6B_U53	HSV-2_UL34	-	6.925
HHV-6B_U53	HSV-2_US1	-	3.341
HHV-6B_U53	KSHV_K10.1	-	8.308
HHV-6B_U53	KSHV_K9	-	3.144
HHV-6B_U53	KSHV_ORF17	3.4e-56	1.652e-28
HHV-6B_U53	KSHV_ORF17_pAP	0.038	-
HHV-6B_U53	KSHV_ORF21	-	9.38
HHV-6B_U53	KSHV_ORF32	-	8.308
HHV-6B_U53	KSHV_ORF43	-	4.009
HHV-6B_U53	KSHV_ORF44	-	3.551
HHV-6B_U53	KSHV_ORF50	-	1.264
HHV-6B_U53	KSHV_ORF9	-	0.5083
HHV-6B_U53	VZV_ORF20	-	4.527
HHV-6B_U53	VZV_ORF22	-	0.7777
HHV-6B_U53	VZV_ORF24	-	2.466
HHV-6B_U53	VZV_ORF33	1.7e-72	1.039e-24
HHV-6B_U53	VZV_ORF4	-	7.819
HHV-6B_U53	VZV_ORF9	-	9.966
HHV-6B_U54	EBV_BALF4	-	0.002446
HHV-6B_U54	EBV_BARF1	-	8.281
HHV-6B_U54	EBV_BDLF2	-	1.393
HHV-6B_U54	EBV_BFLF2	-	7.076
HHV-6B_U54	EBV_BFRF1	-	6.372
HHV-6B_U54	EBV_BGLF2	-	1.63
HHV-6B_U54	EBV_BILF2	-	7.858
HHV-6B_U54	EBV_BLLF1_GP220	-	0.6344
HHV-6B_U54	EBV_BLLF3	-	0.0001052
HHV-6B_U54	EBV_BMRF1	-	0.542
HHV-6B_U54	EBV_BXLF2	-	1.19
HHV-6B_U54	EBV_BcLF1	-	3.059
HHV-6B_U54	EBV_BcRF1-UL87	-	0.9157
HHV-6B_U54	EBV_EBNA1	-	9.195
HHV-6B_U54	EBV_LF1	-	1.268e-09
HHV-6B_U54	EBV_LF2	-	2.642e-09
HHV-6B_U54	HCMV_RL11	-	3.975
HHV-6B_U54	HCMV_UL1	-	3.223
HHV-6B_U54	HCMV_UL11	-	3.975
HHV-6B_U54	HCMV_UL112-113	-	0.7824
HHV-6B_U54	HCMV_UL112-113_p34	-	1.81
HHV-6B_U54	HCMV_UL112-113_p43	-	3.397
HHV-6B_U54	HCMV_UL112-113_p50	-	3.059
HHV-6B_U54	HCMV_UL120	-	4.415
HHV-6B_U54	HCMV_UL14	-	1.072
HHV-6B_U54	HCMV_UL141	-	0.6685
HHV-6B_U54	HCMV_UL142	-	5.167
HHV-6B_U54	HCMV_UL148	-	0.417
HHV-6B_U54	HCMV_UL18	-	3.772
HHV-6B_U54	HCMV_UL31	-	1.514e-16
HHV-6B_U54	HCMV_UL36	-	7.858
HHV-6B_U54	HCMV_UL37_pUL37m	-	4.903
HHV-6B_U54	HCMV_UL53	-	8.726
HHV-6B_U54	HCMV_UL55	-	0.01992
HHV-6B_U54	HCMV_UL70	-	9.195
HHV-6B_U54	HCMV_UL72	-	8.949e-06
HHV-6B_U54	HCMV_UL82	4.4e-17	3.899e-27
HHV-6B_U54	HCMV_UL83	1.1e-18	4.853e-25
HHV-6B_U54	HCMV_UL84	1.4e-07	1.876e-15
HHV-6B_U54	HCMV_UL86	-	3.059
HHV-6B_U54	HCMV_UL87	-	2.233
HHV-6B_U54	HCMV_UL9	-	7.457
HHV-6B_U54	HCMV_UL94	-	5.445
HHV-6B_U54	HCMV_US11	-	3.397
HHV-6B_U54	HCMV_US3	-	3.58
HHV-6B_U54	HCMV_US8	-	1.468
HHV-6B_U54	HCMV_US9	-	2.233
HHV-6B_U54	HHV-6A_U10	-	1.831e-09
HHV-6B_U54	HHV-6A_U27	-	0.6685
HHV-6B_U54	HHV-6A_U37	-	9.195
HHV-6B_U54	HHV-6A_U39	-	0.04858
HHV-6B_U54	HHV-6A_U45	-	2.823e-06
HHV-6B_U54	HHV-6A_U54	1.5e-95	4.349e-83
HHV-6B_U54	HHV-6A_U55	0.054	1.487e-20
HHV-6B_U54	HHV-6A_U58	-	1.393
HHV-6B_U54	HHV-6A_U64	-	4.415
HHV-6B_U54	HHV-6A_U79_UL80	-	1.072
HHV-6B_U54	HHV-6A_U85	-	5.445
HHV-6B_U54	HHV-6B_U10	-	3.199e-13
HHV-6B_U54	HHV-6B_U27	-	3.059
HHV-6B_U54	HHV-6B_U37	-	5.738
HHV-6B_U54	HHV-6B_U38	-	7.076
HHV-6B_U54	HHV-6B_U39	-	0.03738
HHV-6B_U54	HHV-6B_U45	-	6.885e-06
HHV-6B_U54	HHV-6B_U48	-	2.902
HHV-6B_U54	HHV-6B_U54	9e-105	8.417e-99
HHV-6B_U54	HHV-6B_U55	0.058	1.106e-16
HHV-6B_U54	HHV-6B_U58	-	1.19
HHV-6B_U54	HHV-6B_U79	-	0.2741
HHV-6B_U54	HHV-6B_U85	-	4.189
HHV-6B_U54	HHV-7_U10	-	3.036e-13
HHV-6B_U54	HHV-7_U2	-	7.858
HHV-6B_U54	HHV-7_U21	-	5.445
HHV-6B_U54	HHV-7_U3	-	7.457
HHV-6B_U54	HHV-7_U37	-	4.652
HHV-6B_U54	HHV-7_U39	-	0.01119
HHV-6B_U54	HHV-7_U45	-	1.361e-05
HHV-6B_U54	HHV-7_U48	-	2.754
HHV-6B_U54	HHV-7_U54	2.8e-96	4.15e-59
HHV-6B_U54	HHV-7_U55A	0.54	-
HHV-6B_U54	HHV-7_U55B	0.3	6.605e-15
HHV-6B_U54	HHV-7_U57	-	3.397
HHV-6B_U54	HHV-7_U58	-	4.415
HHV-6B_U54	HHV-7_U65	-	7.858
HHV-6B_U54	HHV-7_U79	-	1.468
HHV-6B_U54	HHV-7_U82	-	8.281
HHV-6B_U54	HSV-1_UL17	-	2.613
HHV-6B_U54	HSV-1_UL22	-	7.457
HHV-6B_U54	HSV-1_UL27	-	0.09115
HHV-6B_U54	HSV-1_UL31	-	7.076
HHV-6B_U54	HSV-1_UL36	-	7.858
HHV-6B_U54	HSV-1_UL39	-	7.076
HHV-6B_U54	HSV-1_UL4	-	1.129
HHV-6B_U54	HSV-1_UL42	-	8.281
HHV-6B_U54	HSV-1_UL44	-	0.9157
HHV-6B_U54	HSV-1_UL44_gCsec	-	0.9157
HHV-6B_U54	HSV-1_UL48	-	8.281
HHV-6B_U54	HSV-1_UL50	-	0.0005634
HHV-6B_U54	HSV-1_UL55	-	5.738
HHV-6B_U54	HSV-1_US3	-	9.689
HHV-6B_U54	HSV-1_US7	-	8.281
HHV-6B_U54	HSV-1_US8	-	0.09115
HHV-6B_U54	HSV-2_UL17	-	1.254
HHV-6B_U54	HSV-2_UL19	-	1.908
HHV-6B_U54	HSV-2_UL27	-	0.1316
HHV-6B_U54	HSV-2_UL31	-	9.195
HHV-6B_U54	HSV-2_UL39	-	2.613
HHV-6B_U54	HSV-2_UL4	-	1.322
HHV-6B_U54	HSV-2_UL44	-	1.322
HHV-6B_U54	HSV-2_UL45	-	7.457
HHV-6B_U54	HSV-2_UL50	-	1.512e-05
HHV-6B_U54	HSV-2_UL7	-	9.195
HHV-6B_U54	HSV-2_US3	-	7.858
HHV-6B_U54	HSV-2_US7	-	7.858
HHV-6B_U54	HSV-2_US8	-	1.468
HHV-6B_U54	KSHV_K1	-	1.718
HHV-6B_U54	KSHV_K14	-	0.4395
HHV-6B_U54	KSHV_K6	-	5.445
HHV-6B_U54	KSHV_ORF10	-	7.911e-10
HHV-6B_U54	KSHV_ORF11	-	4.216e-10
HHV-6B_U54	KSHV_ORF2	-	6.715
HHV-6B_U54	KSHV_ORF22	-	1.547
HHV-6B_U54	KSHV_ORF25	-	3.059
HHV-6B_U54	KSHV_ORF26	-	7.076
HHV-6B_U54	KSHV_ORF32	-	8.281
HHV-6B_U54	KSHV_ORF33	-	4.189
HHV-6B_U54	KSHV_ORF54	-	0.006286
HHV-6B_U54	KSHV_ORF59	-	3.975
HHV-6B_U54	KSHV_ORF64	-	9.195
HHV-6B_U54	KSHV_ORF69	-	7.457
HHV-6B_U54	KSHV_ORF8	-	0.02213
HHV-6B_U54	KSHV_ORF9	-	3.772
HHV-6B_U54	VZV_ORF14	-	0.2469
HHV-6B_U54	VZV_ORF15	-	4.189
HHV-6B_U54	VZV_ORF16	-	0.6344
HHV-6B_U54	VZV_ORF22	-	9.195
HHV-6B_U54	VZV_ORF3	-	9.689
HHV-6B_U54	VZV_ORF31	-	0.08207
HHV-6B_U54	VZV_ORF40	-	1.81
HHV-6B_U54	VZV_ORF54	-	6.047
HHV-6B_U54	VZV_ORF56	-	1.322
HHV-6B_U54	VZV_ORF60	-	7.076
HHV-6B_U54	VZV_ORF66	-	8.726
HHV-6B_U54	VZV_ORF68	-	0.417
HHV-6B_U54	VZV_ORF8	-	0.0006594
HHV-6B_U55	EBV_BALF4	-	0.2058
HHV-6B_U55	EBV_BARF1	-	1.065
HHV-6B_U55	EBV_BBLF4	-	4.99
HHV-6B_U55	EBV_BFLF2	-	0.9174
HHV-6B_U55	EBV_BGLF2	-	5.245
HHV-6B_U55	EBV_BLLF3	-	0.0003016
HHV-6B_U55	EBV_BMRF1	-	1.843
HHV-6B_U55	EBV_BNRF1	-	3.701
HHV-6B_U55	EBV_BSLF1	-	4.298
HHV-6B_U55	EBV_BXLF2	-	7.811
HHV-6B_U55	EBV_BZLF2	-	7.811
HHV-6B_U55	EBV_BcLF1	-	0.7152
HHV-6B_U55	EBV_LF1	-	2.822e-07
HHV-6B_U55	EBV_LF2	-	1.042e-07
HHV-6B_U55	HCMV_RL11	-	1.12
HHV-6B_U55	HCMV_RL12	-	3.521
HHV-6B_U55	HCMV_RL13	-	3.521
HHV-6B_U55	HCMV_UL1	-	7.432
HHV-6B_U55	HCMV_UL10	-	6.09
HHV-6B_U55	HCMV_UL112-113	-	1.436
HHV-6B_U55	HCMV_UL112-113_p34	-	1.937
HHV-6B_U55	HCMV_UL112-113_p43	-	2.14
HHV-6B_U55	HCMV_UL112-113_p50	-	2.249
HHV-6B_U55	HCMV_UL119-118	-	0.7517
HHV-6B_U55	HCMV_UL120	-	1.51
HHV-6B_U55	HCMV_UL121	-	5.245
HHV-6B_U55	HCMV_UL14	-	1.177
HHV-6B_U55	HCMV_UL141	-	0.6804
HHV-6B_U55	HCMV_UL148	-	2.249
HHV-6B_U55	HCMV_UL18	-	0.9174
HHV-6B_U55	HCMV_UL31	-	2.671e-11
HHV-6B_U55	HCMV_UL4	-	5.513
HHV-6B_U55	HCMV_UL46	-	5.513
HHV-6B_U55	HCMV_UL48	-	8.21
HHV-6B_U55	HCMV_UL53	-	5.513
HHV-6B_U55	HCMV_UL54	-	2.885
HHV-6B_U55	HCMV_UL55	-	0.02299
HHV-6B_U55	HCMV_UL57	-	7.811
HHV-6B_U55	HCMV_UL6	-	0.4801
HHV-6B_U55	HCMV_UL7	-	0.6473
HHV-6B_U55	HCMV_UL70	-	5.513
HHV-6B_U55	HCMV_UL72	-	1.258e-06
HHV-6B_U55	HCMV_UL8	-	5.245
HHV-6B_U55	HCMV_UL82	0.0015	2.082e-11
HHV-6B_U55	HCMV_UL83	0.00046	5.276e-14
HHV-6B_U55	HCMV_UL84	0.0046	1.203e-11
HHV-6B_U55	HCMV_UL86	-	1.436
HHV-6B_U55	HCMV_UL87	-	9.069
HHV-6B_U55	HCMV_UL9	-	7.432
HHV-6B_U55	HCMV_UL94	-	1.668
HHV-6B_U55	HCMV_US11	-	4.298
HHV-6B_U55	HCMV_US9	-	6.09
HHV-6B_U55	HHV-6A_U10	-	1.895e-07
HHV-6B_U55	HHV-6A_U27	-	3.35
HHV-6B_U55	HHV-6A_U29	-	4.298
HHV-6B_U55	HHV-6A_U37	-	3.187
HHV-6B_U55	HHV-6A_U39	-	0.03259
HHV-6B_U55	HHV-6A_U45	-	4.204e-07
HHV-6B_U55	HHV-6A_U54	7.3e-18	5.893e-15
HHV-6B_U55	HHV-6A_U55	1e-126	1.191e-55
HHV-6B_U55	HHV-6A_U58	-	1.937
HHV-6B_U55	HHV-6A_U59	-	7.811
HHV-6B_U55	HHV-6A_U65	-	2.612
HHV-6B_U55	HHV-6A_U77	-	9.532
HHV-6B_U55	HHV-6A_U79_UL80	-	0.3561
HHV-6B_U55	HHV-6A_U85	-	6.401
HHV-6B_U55	HHV-6B_U10	-	1.773e-10
HHV-6B_U55	HHV-6B_U27	-	2.612
HHV-6B_U55	HHV-6B_U29	-	6.728
HHV-6B_U55	HHV-6B_U37	-	3.89
HHV-6B_U55	HHV-6B_U38	-	4.99
HHV-6B_U55	HHV-6B_U39	-	0.036
HHV-6B_U55	HHV-6B_U43	-	7.071
HHV-6B_U55	HHV-6B_U45	-	4.775e-05
HHV-6B_U55	HHV-6B_U54	1.3e-07	2.287e-15
HHV-6B_U55	HHV-6B_U55	5e-164	1.407e-88
HHV-6B_U55	HHV-6B_U58	-	4.748
HHV-6B_U55	HHV-6B_U65	-	0.6159
HHV-6B_U55	HHV-6B_U79	-	0.7517
HHV-6B_U55	HHV-7_U10	-	7.99e-11
HHV-6B_U55	HHV-7_U21	-	9.532
HHV-6B_U55	HHV-7_U27	-	9.532
HHV-6B_U55	HHV-7_U29	-	2.036
HHV-6B_U55	HHV-7_U38	-	2.612
HHV-6B_U55	HHV-7_U39	-	0.01884
HHV-6B_U55	HHV-7_U43	-	3.032
HHV-6B_U55	HHV-7_U45	-	5.131e-07
HHV-6B_U55	HHV-7_U54	1.3e-26	4.776e-14
HHV-6B_U55	HHV-7_U55A	7e-134	-
HHV-6B_U55	HHV-7_U55B	9e-106	5.277e-23
HHV-6B_U55	HHV-7_U57	-	1.937
HHV-6B_U55	HHV-7_U58	-	2.036
HHV-6B_U55	HHV-7_U65	-	0.586
HHV-6B_U55	HHV-7_U77	-	3.521
HHV-6B_U55	HHV-7_U79	-	0.9174
HHV-6B_U55	HSV-1_UL18	-	6.401
HHV-6B_U55	HSV-1_UL27	-	0.1958
HHV-6B_U55	HSV-1_UL31	-	1.12
HHV-6B_U55	HSV-1_UL38	-	6.401
HHV-6B_U55	HSV-1_UL4	-	1.177
HHV-6B_U55	HSV-1_UL44	-	0.03101
HHV-6B_U55	HSV-1_UL44_gCsec	-	0.03784
HHV-6B_U55	HSV-1_UL50	-	3.369e-05
HHV-6B_U55	HSV-1_UL53	-	5.513
HHV-6B_U55	HSV-1_UL55	-	9.069
HHV-6B_U55	HSV-1_US3	-	0.9174
HHV-6B_U55	HSV-1_US7	-	1.587
HHV-6B_U55	HSV-1_US8	-	1.3
HHV-6B_U55	HSV-2_UL16	-	7.432
HHV-6B_U55	HSV-2_UL18	-	7.811
HHV-6B_U55	HSV-2_UL19	-	3.89
HHV-6B_U55	HSV-2_UL27	-	0.1025
HHV-6B_U55	HSV-2_UL31	-	1.065
HHV-6B_U55	HSV-2_UL4	-	1.51
HHV-6B_U55	HSV-2_UL42	-	3.521
HHV-6B_U55	HSV-2_UL44	-	0.2776
HHV-6B_U55	HSV-2_UL5	-	6.728
HHV-6B_U55	HSV-2_UL50	-	8.681e-05
HHV-6B_U55	HSV-2_UL52	-	8.629
HHV-6B_U55	HSV-2_UL55	-	7.811
HHV-6B_U55	HSV-2_US3	-	1.237
HHV-6B_U55	HSV-2_US7	-	0.2164
HHV-6B_U55	HSV-2_US8	-	1.367
HHV-6B_U55	KSHV_K14	-	2.364
HHV-6B_U55	KSHV_K9	-	4.748
HHV-6B_U55	KSHV_ORF10	-	1.083e-06
HHV-6B_U55	KSHV_ORF11	-	4.251e-08
HHV-6B_U55	KSHV_ORF2	-	8.629
HHV-6B_U55	KSHV_ORF25	-	0.8304
HHV-6B_U55	KSHV_ORF26	-	6.401
HHV-6B_U55	KSHV_ORF33	-	0.5575
HHV-6B_U55	KSHV_ORF4	-	6.09
HHV-6B_U55	KSHV_ORF40	-	7.432
HHV-6B_U55	KSHV_ORF44	-	6.728
HHV-6B_U55	KSHV_ORF54	-	5.544e-05
HHV-6B_U55	KSHV_ORF59	-	4.748
HHV-6B_U55	KSHV_ORF6	-	8.21
HHV-6B_U55	KSHV_ORF69	-	4.089
HHV-6B_U55	KSHV_ORF70	-	5.794
HHV-6B_U55	KSHV_ORF73	-	2.612
HHV-6B_U55	KSHV_ORF75	-	7.432
HHV-6B_U55	KSHV_ORF8	-	0.09277
HHV-6B_U55	VZV_ORF13	-	9.069
HHV-6B_U55	VZV_ORF14	-	0.119
HHV-6B_U55	VZV_ORF16	-	0.7152
HHV-6B_U55	VZV_ORF20	-	9.532
HHV-6B_U55	VZV_ORF27	-	8.21
HHV-6B_U55	VZV_ORF28	-	8.21
HHV-6B_U55	VZV_ORF31	-	0.04854
HHV-6B_U55	VZV_ORF37	-	8.629
HHV-6B_U55	VZV_ORF40	-	3.187
HHV-6B_U55	VZV_ORF44	-	0.5046
HHV-6B_U55	VZV_ORF52	-	7.432
HHV-6B_U55	VZV_ORF55	-	7.811
HHV-6B_U55	VZV_ORF56	-	1.014
HHV-6B_U55	VZV_ORF58	-	8.21
HHV-6B_U55	VZV_ORF66	-	1.177
HHV-6B_U55	VZV_ORF68	-	0.008924
HHV-6B_U55	VZV_ORF8	-	2.152e-05
HHV-6B_U56	EBV_BALF5	-	6.95
HHV-6B_U56	EBV_BBLF4	-	5.454
HHV-6B_U56	EBV_BBRF1	-	5.454
HHV-6B_U56	EBV_BDLF1	3.2e-66	6.501e-21
HHV-6B_U56	EBV_BKRF2	-	5.134
HHV-6B_U56	EBV_BLLF3	-	9.406
HHV-6B_U56	EBV_BOLF1	-	8.854
HHV-6B_U56	EBV_BPLF1	-	6.541
HHV-6B_U56	EBV_BcLF1	-	6.157
HHV-6B_U56	EBV_LF1	-	4.548
HHV-6B_U56	HCMV_RL6	-	8.334
HHV-6B_U56	HCMV_UL112-113	-	6.541
HHV-6B_U56	HCMV_UL112-113_p34	-	8.854
HHV-6B_U56	HCMV_UL147A	-	2.976
HHV-6B_U56	HCMV_UL33	-	9.406
HHV-6B_U56	HCMV_UL46	-	7.384
HHV-6B_U56	HCMV_UL47	-	7.384
HHV-6B_U56	HCMV_UL51	13	-
HHV-6B_U56	HCMV_UL7	-	7.844
HHV-6B_U56	HCMV_UL8	-	9.406
HHV-6B_U56	HCMV_UL84	-	4.029
HHV-6B_U56	HCMV_UL85	7.2e-68	4.499e-36
HHV-6B_U56	HCMV_UL86	-	6.95
HHV-6B_U56	HCMV_UL92	-	1.274
HHV-6B_U56	HCMV_US12	-	9.993
HHV-6B_U56	HCMV_US13	-	9.993
HHV-6B_U56	HCMV_US17	-	6.157
HHV-6B_U56	HHV-6A_U12	-	9.993
HHV-6B_U56	HHV-6A_U14	-	8.854
HHV-6B_U56	HHV-6A_U29	-	6.95
HHV-6B_U56	HHV-6A_U56	1.6e-70	1.33e-59
HHV-6B_U56	HHV-6A_U57	-	8.334
HHV-6B_U56	HHV-6A_U58	-	8.854
HHV-6B_U56	HHV-6A_U63	-	4.832
HHV-6B_U56	HHV-6A_U70	-	9.993
HHV-6B_U56	HHV-6A_U73	-	0.5453
HHV-6B_U56	HHV-6A_U77	-	3.569
HHV-6B_U56	HHV-6B_U12	-	2.636
HHV-6B_U56	HHV-6B_U14	-	9.406
HHV-6B_U56	HHV-6B_U29	-	3.569
HHV-6B_U56	HHV-6B_U48	-	9.993
HHV-6B_U56	HHV-6B_U56	1.2e-69	3.101e-64
HHV-6B_U56	HHV-6B_U63	-	6.157
HHV-6B_U56	HHV-6B_U7	-	6.157
HHV-6B_U56	HHV-6B_U73	-	0.8855
HHV-6B_U56	HHV-6B_U76	-	6.157
HHV-6B_U56	HHV-6B_U77	-	2.069
HHV-6B_U56	HHV-7_U11	-	6.157
HHV-6B_U56	HHV-7_U12	-	1.947
HHV-6B_U56	HHV-7_U29	-	5.454
HHV-6B_U56	HHV-7_U38	-	2.481
HHV-6B_U56	HHV-7_U44	-	2.976
HHV-6B_U56	HHV-7_U47	-	8.334
HHV-6B_U56	HHV-7_U48	-	4.029
HHV-6B_U56	HHV-7_U52	-	1.725
HHV-6B_U56	HHV-7_U55B	-	7.384
HHV-6B_U56	HHV-7_U56	4.6e-71	1.808e-45
HHV-6B_U56	HHV-7_U63	-	2.481
HHV-6B_U56	HHV-7_U70	-	6.541
HHV-6B_U56	HHV-7_U73	-	6.157
HHV-6B_U56	HHV-7_U74	-	9.993
HHV-6B_U56	HHV-7_U77	-	4.548
HHV-6B_U56	HHV-7_U79	-	8.854
HHV-6B_U56	HSV-1_UL18	1.5e-51	7.348e-17
HHV-6B_U56	HSV-1_UL27	-	3.569
HHV-6B_U56	HSV-1_UL28	-	0.7844
HHV-6B_U56	HSV-1_UL30	-	2.636
HHV-6B_U56	HSV-1_UL38	-	5.454
HHV-6B_U56	HSV-1_UL42	-	6.541
HHV-6B_U56	HSV-1_UL49	-	6.541
HHV-6B_U56	HSV-1_UL6	-	4.28
HHV-6B_U56	HSV-1_UL9	-	1.623
HHV-6B_U56	HSV-2_UL18	1.3e-51	5.106e-18
HHV-6B_U56	HSV-2_UL20	-	6.541
HHV-6B_U56	HSV-2_UL27	-	9.993
HHV-6B_U56	HSV-2_UL28	-	3.792
HHV-6B_U56	HSV-2_UL30	-	3.161
HHV-6B_U56	HSV-2_UL42	-	5.454
HHV-6B_U56	HSV-2_UL5	-	7.384
HHV-6B_U56	HSV-2_UL6	-	2.976
HHV-6B_U56	KSHV_K1	-	5.795
HHV-6B_U56	KSHV_K2	-	3.792
HHV-6B_U56	KSHV_K3	-	4.029
HHV-6B_U56	KSHV_K5	-	4.832
HHV-6B_U56	KSHV_ORF23	-	5.795
HHV-6B_U56	KSHV_ORF25	-	5.134
HHV-6B_U56	KSHV_ORF26	2e-58	1.715e-19
HHV-6B_U56	KSHV_ORF31	-	9.406
HHV-6B_U56	KSHV_ORF44	-	8.334
HHV-6B_U56	KSHV_ORF54	-	5.795
HHV-6B_U56	KSHV_ORF58	-	6.541
HHV-6B_U56	KSHV_ORF61	-	8.334
HHV-6B_U56	KSHV_ORF72	-	6.95
HHV-6B_U56	KSHV_ORF74	-	6.157
HHV-6B_U56	VZV_ORF13	-	9.993
HHV-6B_U56	VZV_ORF20	-	9.406
HHV-6B_U56	VZV_ORF41	2.1e-32	5.771e-14
HHV-6B_U56	VZV_ORF51	-	1.062
HHV-6B_U57	EBV_BALF2	-	5.554
HHV-6B_U57	EBV_BBRF1	-	6.302
HHV-6B_U57	EBV_BKRF2	-	8.113
HHV-6B_U57	EBV_BaRF1-RIR2	-	2.392
HHV-6B_U57	EBV_BcLF1	2e-285	2.998e-88
HHV-6B_U57	EBV_LMP2	-	5.793
HHV-6B_U57	HCMV_UL103	-	8.113
HHV-6B_U57	HCMV_UL119-118	-	6.573
HHV-6B_U57	HCMV_UL142	-	4.314
HHV-6B_U57	HCMV_UL37_pUL37m	-	7.151
HHV-6B_U57	HCMV_UL52	-	6.302
HHV-6B_U57	HCMV_UL57	-	6.302
HHV-6B_U57	HCMV_UL80	-	5.793
HHV-6B_U57	HCMV_UL86	4e-300	0
HHV-6B_U57	HCMV_US20	-	8.462
HHV-6B_U57	HHV-6A_U14	-	7.779
HHV-6B_U57	HHV-6A_U31	-	1.12
HHV-6B_U57	HHV-6A_U41	-	2.714
HHV-6B_U57	HHV-6A_U45	-	9.205
HHV-6B_U57	HHV-6A_U50	-	6.042
HHV-6B_U57	HHV-6A_U57	2e-307	0
HHV-6B_U57	HHV-6A_U65	-	3.35
HHV-6B_U57	HHV-6A_U85	-	8.113
HHV-6B_U57	HHV-6B_U30	-	4.693
HHV-6B_U57	HHV-6B_U31	-	1.707
HHV-6B_U57	HHV-6B_U41	-	3.35
HHV-6B_U57	HHV-6B_U57	0	0
HHV-6B_U57	HHV-6B_U65	-	5.793
HHV-6B_U57	HHV-6B_U68	-	9.6
HHV-6B_U57	HHV-6B_U85	-	6.573
HHV-6B_U57	HHV-7_U21	-	8.826
HHV-6B_U57	HHV-7_U31	-	4.314
HHV-6B_U57	HHV-7_U4	-	8.826
HHV-6B_U57	HHV-7_U41	-	1.707
HHV-6B_U57	HHV-7_U44	-	8.826
HHV-6B_U57	HHV-7_U57	2e-307	0
HHV-6B_U57	HHV-7_U58	-	6.042
HHV-6B_U57	HHV-7_U65	-	9.6
HHV-6B_U57	HSV-1_UL16	-	8.826
HHV-6B_U57	HSV-1_UL19	1e-274	1.165e-72
HHV-6B_U57	HSV-1_UL44	-	7.779
HHV-6B_U57	HSV-1_UL46	-	3.079
HHV-6B_U57	HSV-1_UL9	-	7.458
HHV-6B_U57	HSV-2_UL16	-	8.462
HHV-6B_U57	HSV-2_UL19	7e-275	3.735e-73
HHV-6B_U57	HSV-2_UL29	-	6.302
HHV-6B_U57	HSV-2_UL46	-	2.714
HHV-6B_U57	HSV-2_UL47	-	4.314
HHV-6B_U57	HSV-2_US1	-	9.6
HHV-6B_U57	HSV-2_US10	-	8.113
HHV-6B_U57	KSHV_K3	-	3.645
HHV-6B_U57	KSHV_K5	-	6.856
HHV-6B_U57	KSHV_ORF24	-	8.113
HHV-6B_U57	KSHV_ORF25	1e-283	1.346e-88
HHV-6B_U57	KSHV_ORF33	-	7.151
HHV-6B_U57	KSHV_ORF49	-	6.042
HHV-6B_U57	KSHV_ORF6	-	2.602
HHV-6B_U57	KSHV_ORF60	-	8.826
HHV-6B_U57	KSHV_ORF63	-	9.6
HHV-6B_U57	KSHV_ORF64	-	2.392
HHV-6B_U57	KSHV_ORF72	-	3.35
HHV-6B_U57	VZV_ORF17	-	8.462
HHV-6B_U57	VZV_ORF20	-	7.779
HHV-6B_U57	VZV_ORF21	-	6.856
HHV-6B_U57	VZV_ORF22	-	8.462
HHV-6B_U57	VZV_ORF29	-	5.105
HHV-6B_U57	VZV_ORF38	-	7.458
HHV-6B_U57	VZV_ORF40	1e-272	4.064e-73
HHV-6B_U57	VZV_ORF54	4.4	-
HHV-6B_U57	VZV_ORF56	-	4.895
HHV-6B_U58	EBV_BALF2	-	8.544
HHV-6B_U58	EBV_BALF4	-	4.615
HHV-6B_U58	EBV_BALF5	-	4.003
HHV-6B_U58	EBV_BBLF4	-	6.742
HHV-6B_U58	EBV_BFRF1	-	6.132
HHV-6B_U58	EBV_BGLF1	-	7.069
HHV-6B_U58	EBV_BILF2	-	2.266
HHV-6B_U58	EBV_BLLF1_GP220	-	3.641
HHV-6B_U58	EBV_BPLF1	-	2.74
HHV-6B_U58	EBV_BSLF1	-	1.626
HHV-6B_U58	EBV_BVRF2	-	7.069
HHV-6B_U58	EBV_BXLF1	36	-
HHV-6B_U58	EBV_BXLF2	-	0.1382
HHV-6B_U58	EBV_BcLF1	-	2.161
HHV-6B_U58	EBV_BcRF1-UL87	5e-87	1.299e-25
HHV-6B_U58	EBV_LF2	-	2.161
HHV-6B_U58	HCMV_RL11	-	0.601
HHV-6B_U58	HCMV_RL12	-	8.544
HHV-6B_U58	HCMV_RL13	-	1.551
HHV-6B_U58	HCMV_UL112-113	-	1.551
HHV-6B_U58	HCMV_UL112-113_p34	-	1.345
HHV-6B_U58	HCMV_UL112-113_p43	-	1.224
HHV-6B_U58	HCMV_UL112-113_p50	-	1.345
HHV-6B_U58	HCMV_UL117	-	5.073
HHV-6B_U58	HCMV_UL119-118	-	0.2442
HHV-6B_U58	HCMV_UL121	-	0.7987
HHV-6B_U58	HCMV_UL122	-	4.401
HHV-6B_U58	HCMV_UL14	-	4.615
HHV-6B_U58	HCMV_UL141	-	8.544
HHV-6B_U58	HCMV_UL148	-	0.2328
HHV-6B_U58	HCMV_UL20	-	3.012
HHV-6B_U58	HCMV_UL25	-	1.966
HHV-6B_U58	HCMV_UL31	-	5.849
HHV-6B_U58	HCMV_UL38	-	8.148
HHV-6B_U58	HCMV_UL4	-	4.839
HHV-6B_U58	HCMV_UL43	-	5.849
HHV-6B_U58	HCMV_UL46	-	1.283
HHV-6B_U58	HCMV_UL48	-	7.772
HHV-6B_U58	HCMV_UL50	-	9.392
HHV-6B_U58	HCMV_UL55	-	0.9208
HHV-6B_U58	HCMV_UL70	-	6.43
HHV-6B_U58	HCMV_UL72	-	4.401
HHV-6B_U58	HCMV_UL75	-	1.411
HHV-6B_U58	HCMV_UL82	-	2.492
HHV-6B_U58	HCMV_UL83	-	7.069
HHV-6B_U58	HCMV_UL87	2e-209	2.26e-63
HHV-6B_U58	HCMV_UL94	-	1.411
HHV-6B_U58	HCMV_US11	-	1.411
HHV-6B_U58	HCMV_US2	-	1.113
HHV-6B_U58	HCMV_US3	-	2.492
HHV-6B_U58	HCMV_US8	-	1.875
HHV-6B_U58	HCMV_US9	-	0.1752
HHV-6B_U58	HHV-6A_U10	-	4.615
HHV-6B_U58	HHV-6A_U27	-	4.401
HHV-6B_U58	HHV-6A_U34	-	6.43
HHV-6B_U58	HHV-6A_U39	-	7.412
HHV-6B_U58	HHV-6A_U43	-	1.875
HHV-6B_U58	HHV-6A_U45	-	1.113
HHV-6B_U58	HHV-6A_U48	-	1.626
HHV-6B_U58	HHV-6A_U49	-	6.43
HHV-6B_U58	HHV-6A_U54	-	1.224
HHV-6B_U58	HHV-6A_U57	-	3.472
HHV-6B_U58	HHV-6A_U58	3e-202	0
HHV-6B_U58	HHV-6A_U74	-	9.847
HHV-6B_U58	HHV-6A_U75	-	6.43
HHV-6B_U58	HHV-6A_U79_UL80	-	1.345
HHV-6B_U58	HHV-6A_U85	-	0.9208
HHV-6B_U58	HHV-6A_U94	-	3.818
HHV-6B_U58	HHV-6B_U10	-	2.74
HHV-6B_U58	HHV-6B_U17	-	4.197
HHV-6B_U58	HHV-6B_U27	-	6.132
HHV-6B_U58	HHV-6B_U34	-	9.847
HHV-6B_U58	HHV-6B_U39	-	1.551
HHV-6B_U58	HHV-6B_U43	-	1.113
HHV-6B_U58	HHV-6B_U45	-	3.641
HHV-6B_U58	HHV-6B_U48	-	2.266
HHV-6B_U58	HHV-6B_U54	-	2.266
HHV-6B_U58	HHV-6B_U55	-	1.875
HHV-6B_U58	HHV-6B_U57	-	2.376
HHV-6B_U58	HHV-6B_U58	4e-203	0
HHV-6B_U58	HHV-6B_U67	-	8.958
HHV-6B_U58	HHV-6B_U75	-	6.43
HHV-6B_U58	HHV-6B_U79	-	0.7617
HHV-6B_U58	HHV-6B_U84	-	8.148
HHV-6B_U58	HHV-6B_U85	-	1.345
HHV-6B_U58	HHV-6B_U94	-	3.012
HHV-6B_U58	HHV-7_U10	-	0.6928
HHV-6B_U58	HHV-7_U21	-	1.345
HHV-6B_U58	HHV-7_U27	-	6.43
HHV-6B_U58	HHV-7_U31	-	7.412
HHV-6B_U58	HHV-7_U34	-	7.069
HHV-6B_U58	HHV-7_U37	-	8.148
HHV-6B_U58	HHV-7_U39	-	2.061
HHV-6B_U58	HHV-7_U43	-	4.003
HHV-6B_U58	HHV-7_U45	-	2.161
HHV-6B_U58	HHV-7_U47	-	8.544
HHV-6B_U58	HHV-7_U48	-	5.578
HHV-6B_U58	HHV-7_U53	-	9.847
HHV-6B_U58	HHV-7_U54	-	5.073
HHV-6B_U58	HHV-7_U55B	-	4.003
HHV-6B_U58	HHV-7_U57	-	2.492
HHV-6B_U58	HHV-7_U58	2e-221	1.474e-84
HHV-6B_U58	HHV-7_U74	-	3.312
HHV-6B_U58	HHV-7_U79	-	0.5213
HHV-6B_U58	HHV-7_U85	-	0.9208
HHV-6B_U58	HHV-7_U86	-	1.705
HHV-6B_U58	HSV-1_UL13	-	4.401
HHV-6B_U58	HSV-1_UL16	-	2.061
HHV-6B_U58	HSV-1_UL22	-	6.43
HHV-6B_U58	HSV-1_UL24	-	5.32
HHV-6B_U58	HSV-1_UL27	-	1.788
HHV-6B_U58	HSV-1_UL3	-	1.551
HHV-6B_U58	HSV-1_UL30	-	4.839
HHV-6B_U58	HSV-1_UL31	-	9.392
HHV-6B_U58	HSV-1_UL34	-	2.873
HHV-6B_U58	HSV-1_UL4	-	1.626
HHV-6B_U58	HSV-1_UL44	-	1.012
HHV-6B_U58	HSV-1_UL44_gCsec	-	0.4741
HHV-6B_U58	HSV-1_UL45	-	7.412
HHV-6B_U58	HSV-1_UL50	-	3.818
HHV-6B_U58	HSV-1_UL52	-	6.742
HHV-6B_U58	HSV-1_UL55	-	2.061
HHV-6B_U58	HSV-1_UL7	-	7.772
HHV-6B_U58	HSV-1_UL9	-	2.061
HHV-6B_U58	HSV-1_US3	-	8.958
HHV-6B_U58	HSV-1_US8	-	0.6607
HHV-6B_U58	HSV-2_UL16	-	2.061
HHV-6B_U58	HSV-2_UL19	-	0.6607
HHV-6B_U58	HSV-2_UL22	-	2.061
HHV-6B_U58	HSV-2_UL27	-	3.641
HHV-6B_U58	HSV-2_UL3	-	0.9655
HHV-6B_U58	HSV-2_UL30	-	6.43
HHV-6B_U58	HSV-2_UL34	-	2.376
HHV-6B_U58	HSV-2_UL39	-	8.148
HHV-6B_U58	HSV-2_UL4	-	6.742
HHV-6B_U58	HSV-2_UL44	-	2.613
HHV-6B_U58	HSV-2_UL45	-	4.839
HHV-6B_U58	HSV-2_UL50	-	4.839
HHV-6B_U58	HSV-2_UL52	-	6.132
HHV-6B_U58	HSV-2_UL55	-	2.161
HHV-6B_U58	HSV-2_UL7	-	7.069
HHV-6B_U58	HSV-2_UL9	-	0.7617
HHV-6B_U58	HSV-2_US2	-	8.958
HHV-6B_U58	HSV-2_US8	-	1.705
HHV-6B_U58	KSHV_K11.1	-	9.847
HHV-6B_U58	KSHV_K14	-	8.544
HHV-6B_U58	KSHV_K3	7.5	-
HHV-6B_U58	KSHV_K5	2.6	-
HHV-6B_U58	KSHV_ORF11	-	3.012
HHV-6B_U58	KSHV_ORF22	-	0.2951
HHV-6B_U58	KSHV_ORF24	4.4e-89	4.704e-27
HHV-6B_U58	KSHV_ORF25	-	3.158
HHV-6B_U58	KSHV_ORF33	-	4.615
HHV-6B_U58	KSHV_ORF44	-	5.578
HHV-6B_U58	KSHV_ORF50	16	7.412
HHV-6B_U58	KSHV_ORF54	-	6.132
HHV-6B_U58	KSHV_ORF56	-	2.74
HHV-6B_U58	KSHV_ORF67	-	9.847
HHV-6B_U58	KSHV_ORF73	-	1.113
HHV-6B_U58	KSHV_ORF8	-	0.601
HHV-6B_U58	VZV_ORF14	-	1.788
HHV-6B_U58	VZV_ORF16	-	3.472
HHV-6B_U58	VZV_ORF24	-	1.788
HHV-6B_U58	VZV_ORF3	-	7.412
HHV-6B_U58	VZV_ORF31	-	0.5213
HHV-6B_U58	VZV_ORF33	-	7.412
HHV-6B_U58	VZV_ORF35	-	8.958
HHV-6B_U58	VZV_ORF37	-	4.197
HHV-6B_U58	VZV_ORF40	-	1.345
HHV-6B_U58	VZV_ORF44	-	1.705
HHV-6B_U58	VZV_ORF56	-	5.849
HHV-6B_U58	VZV_ORF58	-	1.283
HHV-6B_U58	VZV_ORF6	-	3.472
HHV-6B_U58	VZV_ORF60	-	3.641
HHV-6B_U58	VZV_ORF62	-	9.847
HHV-6B_U58	VZV_ORF66	-	1.875
HHV-6B_U58	VZV_ORF8	-	9.392
HHV-6B_U59	EBV_BALF1	-	7.592
HHV-6B_U59	EBV_BALF3	14	8.421
HHV-6B_U59	EBV_BBRF2	-	1.777
HHV-6B_U59	EBV_BCRF1-IL10H	-	7.209
HHV-6B_U59	EBV_BDLF2	-	9.34
HHV-6B_U59	EBV_BFLF1	-	7.996
HHV-6B_U59	EBV_BGLF3	-	8.869
HHV-6B_U59	EBV_BGLF3.5	-	5.282
HHV-6B_U59	EBV_BGLF4	-	5.282
HHV-6B_U59	EBV_BHRF1	-	7.996
HHV-6B_U59	EBV_BILF1	-	8.421
HHV-6B_U59	EBV_BMRF1	-	7.592
HHV-6B_U59	EBV_BRRF1	-	5.859
HHV-6B_U59	EBV_BSLF2	-	0.9057
HHV-6B_U59	EBV_BTRF1	-	8.765e-12
HHV-6B_U59	EBV_BVLF1	-	1.688
HHV-6B_U59	EBV_BVRF1	-	0.6988
HHV-6B_U59	HCMV_UL102	-	4.075
HHV-6B_U59	HCMV_UL103	-	2.426
HHV-6B_U59	HCMV_UL119-118	-	2.835
HHV-6B_U59	HCMV_UL120	-	3.145
HHV-6B_U59	HCMV_UL121	-	1.872
HHV-6B_U59	HCMV_UL123	-	6.17
HHV-6B_U59	HCMV_UL130	-	6.845
HHV-6B_U59	HCMV_UL27	-	7.996
HHV-6B_U59	HCMV_UL38	-	4.521
HHV-6B_U59	HCMV_UL46	-	2.986
HHV-6B_U59	HCMV_UL52	-	2.691
HHV-6B_U59	HCMV_UL55	-	6.845
HHV-6B_U59	HCMV_UL7	-	9.836
HHV-6B_U59	HCMV_UL70	20	-
HHV-6B_U59	HCMV_UL75	-	0.5392
HHV-6B_U59	HCMV_UL77	-	8.421
HHV-6B_U59	HCMV_UL79	-	7.592
HHV-6B_U59	HCMV_UL83	-	7.592
HHV-6B_U59	HCMV_UL85	-	8.421
HHV-6B_U59	HCMV_UL88	2e-69	1.122e-23
HHV-6B_U59	HCMV_UL9	-	4.292
HHV-6B_U59	HCMV_UL92	-	8.421
HHV-6B_U59	HCMV_UL94	-	4.075
HHV-6B_U59	HCMV_UL97	-	7.209
HHV-6B_U59	HCMV_UL98	-	5.015
HHV-6B_U59	HCMV_US13	-	4.761
HHV-6B_U59	HCMV_US17	-	9.34
HHV-6B_U59	HCMV_US18	-	8.421
HHV-6B_U59	HCMV_US19	-	7.996
HHV-6B_U59	HCMV_US23	-	9.836
HHV-6B_U59	HCMV_US28	-	3.312
HHV-6B_U59	HCMV_US3	-	2.426
HHV-6B_U59	HCMV_US9	-	7.209
HHV-6B_U59	HHV-6A_U11	-	7.592
HHV-6B_U59	HHV-6A_U12	-	8.421
HHV-6B_U59	HHV-6A_U24A	26	-
HHV-6B_U59	HHV-6A_U27	-	2.304
HHV-6B_U59	HHV-6A_U29	-	1.371
HHV-6B_U59	HHV-6A_U31	-	7.592
HHV-6B_U59	HHV-6A_U34	-	4.075
HHV-6B_U59	HHV-6A_U39	-	3.674
HHV-6B_U59	HHV-6A_U4	-	2.986
HHV-6B_U59	HHV-6A_U42	-	8.421
HHV-6B_U59	HHV-6A_U47A	20	-
HHV-6B_U59	HHV-6A_U48	-	4.761
HHV-6B_U59	HHV-6A_U51	-	9.836
HHV-6B_U59	HHV-6A_U52	-	4.292
HHV-6B_U59	HHV-6A_U59	9.6e-87	2.454e-61
HHV-6B_U59	HHV-6A_U63	-	6.17
HHV-6B_U59	HHV-6A_U65	-	3.674
HHV-6B_U59	HHV-6A_U69	-	1.777
HHV-6B_U59	HHV-6A_U70	-	9.836
HHV-6B_U59	HHV-6A_U73	-	1.777
HHV-6B_U59	HHV-6A_U75	-	4.761
HHV-6B_U59	HHV-6A_U94	-	7.209
HHV-6B_U59	HHV-6B_U10	-	7.209
HHV-6B_U59	HHV-6B_U11	-	2.077
HHV-6B_U59	HHV-6B_U27	-	3.674
HHV-6B_U59	HHV-6B_U29	-	1.872
HHV-6B_U59	HHV-6B_U30	-	8.869
HHV-6B_U59	HHV-6B_U34	-	4.075
HHV-6B_U59	HHV-6B_U36	-	7.996
HHV-6B_U59	HHV-6B_U39	-	1.777
HHV-6B_U59	HHV-6B_U4	-	4.075
HHV-6B_U59	HHV-6B_U42	-	6.17
HHV-6B_U59	HHV-6B_U44	-	4.521
HHV-6B_U59	HHV-6B_U48	-	2.986
HHV-6B_U59	HHV-6B_U52	-	5.859
HHV-6B_U59	HHV-6B_U55	-	6.17
HHV-6B_U59	HHV-6B_U56	-	7.996
HHV-6B_U59	HHV-6B_U59	8e-88	1.415e-67
HHV-6B_U59	HHV-6B_U63	-	3.145
HHV-6B_U59	HHV-6B_U65	-	3.312
HHV-6B_U59	HHV-6B_U69	-	1.174
HHV-6B_U59	HHV-6B_U75	-	4.521
HHV-6B_U59	HHV-7_U27	-	8.869
HHV-6B_U59	HHV-7_U28	-	7.592
HHV-6B_U59	HHV-7_U29	-	1.872
HHV-6B_U59	HHV-7_U31	-	6.845
HHV-6B_U59	HHV-7_U34	-	5.859
HHV-6B_U59	HHV-7_U36	-	4.521
HHV-6B_U59	HHV-7_U38	-	7.996
HHV-6B_U59	HHV-7_U39	-	6.845
HHV-6B_U59	HHV-7_U4	-	7.209
HHV-6B_U59	HHV-7_U41	-	5.859
HHV-6B_U59	HHV-7_U42	-	4.521
HHV-6B_U59	HHV-7_U47	-	7.996
HHV-6B_U59	HHV-7_U47A	26	-
HHV-6B_U59	HHV-7_U48	-	1.521
HHV-6B_U59	HHV-7_U50	-	5.563
HHV-6B_U59	HHV-7_U55B	-	9.836
HHV-6B_U59	HHV-7_U56	-	6.499
HHV-6B_U59	HHV-7_U58	-	2.835
HHV-6B_U59	HHV-7_U59	1e-61	8.818e-40
HHV-6B_U59	HHV-7_U63	-	6.845
HHV-6B_U59	HHV-7_U64	-	6.845
HHV-6B_U59	HHV-7_U65	-	7.209
HHV-6B_U59	HHV-7_U69	-	1.371
HHV-6B_U59	HHV-7_U70	-	3.145
HHV-6B_U59	HHV-7_U73	-	8.421
HHV-6B_U59	HHV-7_U75	-	9.34
HHV-6B_U59	HHV-7_U76	-	4.761
HHV-6B_U59	HHV-7_U82	-	9.836
HHV-6B_U59	HSV-1_UL13	-	5.282
HHV-6B_U59	HSV-1_UL14	-	7.592
HHV-6B_U59	HSV-1_UL20	-	8.421
HHV-6B_U59	HSV-1_UL21	-	1.102e-07
HHV-6B_U59	HSV-1_UL40	-	2.835
HHV-6B_U59	HSV-1_UL42	-	2.077
HHV-6B_U59	HSV-1_UL46	-	5.859
HHV-6B_U59	HSV-1_UL48	-	5.282
HHV-6B_U59	HSV-1_UL53	-	3.488
HHV-6B_U59	HSV-2_UL13	-	8.869
HHV-6B_U59	HSV-2_UL14	-	4.761
HHV-6B_U59	HSV-2_UL20	-	8.421
HHV-6B_U59	HSV-2_UL21	-	9.73e-07
HHV-6B_U59	HSV-2_UL23	-	4.075
HHV-6B_U59	HSV-2_UL25	-	4.521
HHV-6B_U59	HSV-2_UL27	-	7.209
HHV-6B_U59	HSV-2_UL28	-	9.34
HHV-6B_U59	HSV-2_UL40	-	9.34
HHV-6B_U59	HSV-2_UL42	-	0.6635
HHV-6B_U59	HSV-2_UL46	-	3.674
HHV-6B_U59	HSV-2_UL53	-	3.312
HHV-6B_U59	HSV-2_US3	-	9.836
HHV-6B_U59	KSHV_K1	-	8.869
HHV-6B_U59	KSHV_K14	-	7.592
HHV-6B_U59	KSHV_K2	-	1.521
HHV-6B_U59	KSHV_ORF11	-	9.836
HHV-6B_U59	KSHV_ORF16	-	9.836
HHV-6B_U59	KSHV_ORF18	-	9.836
HHV-6B_U59	KSHV_ORF19	-	2.555
HHV-6B_U59	KSHV_ORF21	-	2.304
HHV-6B_U59	KSHV_ORF22	-	9.836
HHV-6B_U59	KSHV_ORF23	-	7.74e-11
HHV-6B_U59	KSHV_ORF27	-	9.34
HHV-6B_U59	KSHV_ORF31	-	3.869
HHV-6B_U59	KSHV_ORF36	-	2.691
HHV-6B_U59	KSHV_ORF48	-	2.986
HHV-6B_U59	KSHV_ORF49	-	9.836
HHV-6B_U59	KSHV_ORF50	-	0.736
HHV-6B_U59	KSHV_ORF56	19	-
HHV-6B_U59	KSHV_ORF60	-	2.077
HHV-6B_U59	KSHV_ORF61	-	9.34
HHV-6B_U59	KSHV_ORF64	-	3.869
HHV-6B_U59	KSHV_ORF67	-	8.421
HHV-6B_U59	KSHV_ORF71	-	3.145
HHV-6B_U59	KSHV_ORF72	-	1.521
HHV-6B_U59	KSHV_ORF9	-	2.986
HHV-6B_U59	VZV_ORF12	-	3.869
HHV-6B_U59	VZV_ORF15	-	9.836
HHV-6B_U59	VZV_ORF16	-	6.17
HHV-6B_U59	VZV_ORF29	-	8.869
HHV-6B_U59	VZV_ORF31	-	9.836
HHV-6B_U59	VZV_ORF34	-	6.17
HHV-6B_U59	VZV_ORF37	-	0.736
HHV-6B_U59	VZV_ORF38	-	1.301e-05
HHV-6B_U59	VZV_ORF41	-	5.282
HHV-6B_U59	VZV_ORF44	-	2.304
HHV-6B_U59	VZV_ORF47	-	5.282
HHV-6B_U59	VZV_ORF5	-	7.996
HHV-6B_U59	VZV_ORF6	-	5.282
HHV-6B_U59	VZV_ORF66	-	9.836
HHV-6B_U6	HCMV_UL145	24	-
HHV-6B_U6	HHV-6A_U22	15	-
HHV-6B_U6	HHV-6B_U22	11	-
HHV-6B_U6	HHV-6B_U6	3.7e-48	-
HHV-6B_U6	HSV-1_UL34	3.8	-
HHV-6B_U6	HSV-1_UL49	18	-
HHV-6B_U6	HSV-2_UL34	3.6	-
HHV-6B_U6	HSV-2_UL49	18	-
HHV-6B_U6	VZV_ORF24	2.6	-
HHV-6B_U6	VZV_ORF9	17	-
HHV-6B_U62	EBV_BBRF1	-	5.948
HHV-6B_U62	EBV_BHRF1	16	-
HHV-6B_U62	HCMV_UL91	3.2e-23	0.01741
HHV-6B_U62	HHV-6A_U36	-	8.315
HHV-6B_U62	HHV-6A_U53.5	19	-
HHV-6B_U62	HHV-6A_U62	3.8e-32	4.671e-10
HHV-6B_U62	HHV-6A_U73	-	8.315
HHV-6B_U62	HHV-6B_U36	-	7.776
HHV-6B_U62	HHV-6B_U62	3e-34	2.14e-14
HHV-6B_U62	HHV-7_U41	-	7.273
HHV-6B_U62	HHV-7_U62	2.4e-25	0.0004357
HHV-6B_U62	HHV-7_U84	-	8.891
HHV-6B_U62	HSV-1_UL36	-	5.948
HHV-6B_U62	KSHV_K15	-	9.507
HHV-6B_U62	KSHV_K7	29	-
HHV-6B_U62	KSHV_ORF16	23	-
HHV-6B_U62	KSHV_ORF30	0.039	5.202
HHV-6B_U62	KSHV_ORF65	-	1.455
HHV-6B_U62	VZV_ORF55	-	4.549
HHV-6B_U62	VZV_ORF64	24	-
HHV-6B_U63	EBV_BALF1	-	2.029
HHV-6B_U63	EBV_BALF3	-	7.161
HHV-6B_U63	EBV_BBLF2	-	9.948
HHV-6B_U63	EBV_BBLF4	-	7.565
HHV-6B_U63	EBV_BBRF3	-	9.948
HHV-6B_U63	EBV_BDLF4	2.2e-45	5.114e-07
HHV-6B_U63	EBV_BFRF2	-	9.948
HHV-6B_U63	EBV_BGLF4	-	9.948
HHV-6B_U63	EBV_BILF1	-	6.418
HHV-6B_U63	EBV_BPLF1	-	6.075
HHV-6B_U63	EBV_BRRF1	-	5.751
HHV-6B_U63	EBV_BSLF2	-	5.154
HHV-6B_U63	EBV_BTRF1	-	4.879
HHV-6B_U63	EBV_BaRF1-RIR2	-	7.991
HHV-6B_U63	EBV_LMP2_LMP2B	-	5.154
HHV-6B_U63	HCMV_UL111A	-	2.143
HHV-6B_U63	HCMV_UL25	-	8.441
HHV-6B_U63	HCMV_UL32	-	7.991
HHV-6B_U63	HCMV_UL35	-	8.441
HHV-6B_U63	HCMV_UL56	-	9.418
HHV-6B_U63	HCMV_UL57	-	5.444
HHV-6B_U63	HCMV_UL79	-	9.948
HHV-6B_U63	HCMV_UL88	-	7.161
HHV-6B_U63	HCMV_UL92	7.3e-59	4.797e-15
HHV-6B_U63	HCMV_US13	-	8.916
HHV-6B_U63	HCMV_US32	-	4.879
HHV-6B_U63	HHV-6A_U11	-	4.372
HHV-6B_U63	HHV-6A_U30	-	8.441
HHV-6B_U63	HHV-6A_U31	-	9.948
HHV-6B_U63	HHV-6A_U35	20	-
HHV-6B_U63	HHV-6A_U42	-	3.709
HHV-6B_U63	HHV-6A_U52	-	7.161
HHV-6B_U63	HHV-6A_U59	-	1.382
HHV-6B_U63	HHV-6A_U63	2.9e-63	4.717e-30
HHV-6B_U63	HHV-6A_U70	-	1.92
HHV-6B_U63	HHV-6A_U75	-	2.669
HHV-6B_U63	HHV-6B_U12	-	7.565
HHV-6B_U63	HHV-6B_U31	-	9.418
HHV-6B_U63	HHV-6B_U35	20	-
HHV-6B_U63	HHV-6B_U44	-	5.444
HHV-6B_U63	HHV-6B_U51	-	9.418
HHV-6B_U63	HHV-6B_U52	-	7.565
HHV-6B_U63	HHV-6B_U59	-	2.526
HHV-6B_U63	HHV-6B_U63	1.2e-63	8.536e-39
HHV-6B_U63	HHV-6B_U66	-	9.948
HHV-6B_U63	HHV-6B_U70	-	5.444
HHV-6B_U63	HHV-6B_U72	-	6.075
HHV-6B_U63	HHV-6B_U75	-	3.323
HHV-6B_U63	HHV-7_U31	-	6.779
HHV-6B_U63	HHV-7_U35	17	-
HHV-6B_U63	HHV-7_U42	-	7.161
HHV-6B_U63	HHV-7_U56	-	1.92
HHV-6B_U63	HHV-7_U59	-	3.146
HHV-6B_U63	HHV-7_U63	4.8e-60	4.495e-24
HHV-6B_U63	HHV-7_U75	-	4.879
HHV-6B_U63	HHV-7_U76	-	6.779
HHV-6B_U63	HHV-7_U84	-	1.238
HHV-6B_U63	HSV-1_UL18	-	6.075
HHV-6B_U63	HSV-1_UL20	-	3.709
HHV-6B_U63	HSV-1_UL28	-	4.879
HHV-6B_U63	HSV-1_UL43	-	6.418
HHV-6B_U63	HSV-1_UL47	-	7.161
HHV-6B_U63	HSV-1_UL5	-	6.779
HHV-6B_U63	HSV-1_UL51	-	1.92
HHV-6B_U63	HSV-1_UL52	-	2.978
HHV-6B_U63	HSV-1_UL53	-	6.779
HHV-6B_U63	HSV-2_UL13	-	8.441
HHV-6B_U63	HSV-2_UL18	-	3.323
HHV-6B_U63	HSV-2_UL20	-	2.391
HHV-6B_U63	HSV-2_UL22	-	7.991
HHV-6B_U63	HSV-2_UL5	-	6.075
HHV-6B_U63	HSV-2_UL53	-	2.391
HHV-6B_U63	HSV-2_UL6	-	2.669
HHV-6B_U63	HSV-2_UL7	-	9.948
HHV-6B_U63	KSHV_ORF16	-	1.92
HHV-6B_U63	KSHV_ORF19	-	7.565
HHV-6B_U63	KSHV_ORF25	-	7.161
HHV-6B_U63	KSHV_ORF31	8.6e-51	7.507e-07
HHV-6B_U63	KSHV_ORF34	-	2.669
HHV-6B_U63	KSHV_ORF36	-	3.709
HHV-6B_U63	KSHV_ORF42	-	1.542
HHV-6B_U63	KSHV_ORF55	-	9.418
HHV-6B_U63	KSHV_ORF57	-	5.154
HHV-6B_U63	KSHV_ORF66	-	8.441
HHV-6B_U63	VZV_ORF13	0.75	-
HHV-6B_U63	VZV_ORF15	-	6.779
HHV-6B_U63	VZV_ORF29	-	9.948
HHV-6B_U63	VZV_ORF31	-	6.779
HHV-6B_U63	VZV_ORF34	-	4.879
HHV-6B_U63	VZV_ORF55	-	7.161
HHV-6B_U63	VZV_ORF7	-	9.948
HHV-6B_U64	EBV_BALF2	-	6.545
HHV-6B_U64	EBV_BALF4	-	2.532
HHV-6B_U64	EBV_BARF1	-	1.369
HHV-6B_U64	EBV_BDLF2	-	1.095
HHV-6B_U64	EBV_BFLF2	-	2.831
HHV-6B_U64	EBV_BGLF1	6.2e-34	1.239e-06
HHV-6B_U64	EBV_BGLF3	-	6.19
HHV-6B_U64	EBV_BILF2	-	0.1309
HHV-6B_U64	EBV_BLLF1_GP220	-	2.264
HHV-6B_U64	EBV_BMRF1	-	0.7001
HHV-6B_U64	EBV_BSLF1	-	4.427
HHV-6B_U64	EBV_BXLF2	-	3.959
HHV-6B_U64	HCMV_RL11	-	3.166
HHV-6B_U64	HCMV_RL13	-	1.295
HHV-6B_U64	HCMV_RL6	-	1.158
HHV-6B_U64	HCMV_UL1	-	5.235
HHV-6B_U64	HCMV_UL10	-	2.024
HHV-6B_U64	HCMV_UL11	-	0.04282
HHV-6B_U64	HCMV_UL112-113	-	2.994
HHV-6B_U64	HCMV_UL112-113_p34	-	2.264
HHV-6B_U64	HCMV_UL112-113_p50	-	8.183
HHV-6B_U64	HCMV_UL119-118	-	0.3202
HHV-6B_U64	HCMV_UL120	-	0.0708
HHV-6B_U64	HCMV_UL121	-	0.01252
HHV-6B_U64	HCMV_UL14	-	2.994
HHV-6B_U64	HCMV_UL141	-	5.235
HHV-6B_U64	HCMV_UL142	-	4.427
HHV-6B_U64	HCMV_UL148	-	0.4234
HHV-6B_U64	HCMV_UL18	-	0.9258
HHV-6B_U64	HCMV_UL19	-	5.535
HHV-6B_U64	HCMV_UL20	-	4.427
HHV-6B_U64	HCMV_UL23	-	3.743
HHV-6B_U64	HCMV_UL24	-	1.712
HHV-6B_U64	HCMV_UL29	-	1.914
HHV-6B_U64	HCMV_UL36	-	6.545
HHV-6B_U64	HCMV_UL37_pUL37m	-	1.095
HHV-6B_U64	HCMV_UL38	-	4.95
HHV-6B_U64	HCMV_UL4	-	3.959
HHV-6B_U64	HCMV_UL43	-	1.369
HHV-6B_U64	HCMV_UL49	-	6.921
HHV-6B_U64	HCMV_UL55	-	0.4734
HHV-6B_U64	HCMV_UL6	-	0.5294
HHV-6B_U64	HCMV_UL7	-	0.662
HHV-6B_U64	HCMV_UL8	-	0.03829
HHV-6B_U64	HCMV_UL83	-	6.921
HHV-6B_U64	HCMV_UL87	-	8.653
HHV-6B_U64	HCMV_UL9	-	1.158
HHV-6B_U64	HCMV_UL93	3.5e-59	1.254e-27
HHV-6B_U64	HCMV_UL94	-	9.675
HHV-6B_U64	HCMV_US11	-	0.4234
HHV-6B_U64	HCMV_US2	-	1.369
HHV-6B_U64	HCMV_US23	-	7.739
HHV-6B_U64	HCMV_US24	-	9.15
HHV-6B_U64	HCMV_US3	-	2.264
HHV-6B_U64	HCMV_US8	-	0.3386
HHV-6B_U64	HCMV_US9	-	0.2289
HHV-6B_U64	HHV-6A_DR6	-	9.675
HHV-6B_U64	HHV-6A_U17	-	6.19
HHV-6B_U64	HHV-6A_U18	-	5.853
HHV-6B_U64	HHV-6A_U19	-	7.319
HHV-6B_U64	HHV-6A_U2	-	4.186
HHV-6B_U64	HHV-6A_U25	-	4.186
HHV-6B_U64	HHV-6A_U27	-	2.831
HHV-6B_U64	HHV-6A_U3	-	1.81
HHV-6B_U64	HHV-6A_U33	-	8.183
HHV-6B_U64	HHV-6A_U34	-	6.19
HHV-6B_U64	HHV-6A_U37	-	8.183
HHV-6B_U64	HHV-6A_U39	-	0.04788
HHV-6B_U64	HHV-6A_U43	-	6.19
HHV-6B_U64	HHV-6A_U64	1.7e-93	7.199e-78
HHV-6B_U64	HHV-6A_U65	-	3.54
HHV-6B_U64	HHV-6A_U7	-	4.681
HHV-6B_U64	HHV-6A_U79_UL80	-	3.348
HHV-6B_U64	HHV-6A_U82	-	2.264
HHV-6B_U64	HHV-6A_U84	-	8.653
HHV-6B_U64	HHV-6A_U85	-	0.8755
HHV-6B_U64	HHV-6A_U95	-	5.535
HHV-6B_U64	HHV-6B_DR6	-	5.535
HHV-6B_U64	HHV-6B_U17	-	1.81
HHV-6B_U64	HHV-6B_U2	-	1.295
HHV-6B_U64	HHV-6B_U25	-	2.024
HHV-6B_U64	HHV-6B_U27	-	4.681
HHV-6B_U64	HHV-6B_U3	-	1.095
HHV-6B_U64	HHV-6B_U31	-	7.319
HHV-6B_U64	HHV-6B_U33	-	2.141
HHV-6B_U64	HHV-6B_U34	-	3.959
HHV-6B_U64	HHV-6B_U37	-	8.653
HHV-6B_U64	HHV-6B_U39	-	0.0219
HHV-6B_U64	HHV-6B_U43	-	8.653
HHV-6B_U64	HHV-6B_U58	-	8.183
HHV-6B_U64	HHV-6B_U64	1.3e-96	5.958e-91
HHV-6B_U64	HHV-6B_U65	-	3.54
HHV-6B_U64	HHV-6B_U7	-	0.6261
HHV-6B_U64	HHV-6B_U77	-	8.183
HHV-6B_U64	HHV-6B_U79	-	1.531
HHV-6B_U64	HHV-6B_U8	-	4.681
HHV-6B_U64	HHV-6B_U85	-	0.979
HHV-6B_U64	HHV-7_DR1	-	7.739
HHV-6B_U64	HHV-7_DR6	-	3.54
HHV-6B_U64	HHV-7_U10	-	6.545
HHV-6B_U64	HHV-7_U17	-	0.8755
HHV-6B_U64	HHV-7_U18	-	9.675
HHV-6B_U64	HHV-7_U19	-	6.19
HHV-6B_U64	HHV-7_U2	-	3.743
HHV-6B_U64	HHV-7_U21	-	0.1238
HHV-6B_U64	HHV-7_U25	-	4.681
HHV-6B_U64	HHV-7_U27	-	5.535
HHV-6B_U64	HHV-7_U3	-	3.348
HHV-6B_U64	HHV-7_U33	-	6.19
HHV-6B_U64	HHV-7_U34	-	6.545
HHV-6B_U64	HHV-7_U37	-	8.183
HHV-6B_U64	HHV-7_U39	-	0.04788
HHV-6B_U64	HHV-7_U43	-	1.914
HHV-6B_U64	HHV-7_U50	-	6.19
HHV-6B_U64	HHV-7_U53	-	6.19
HHV-6B_U64	HHV-7_U58	-	5.235
HHV-6B_U64	HHV-7_U64	3e-72	9.291e-51
HHV-6B_U64	HHV-7_U7	-	2.677
HHV-6B_U64	HHV-7_U70	-	6.19
HHV-6B_U64	HHV-7_U74	-	5.535
HHV-6B_U64	HHV-7_U77	-	4.427
HHV-6B_U64	HHV-7_U79	-	1.295
HHV-6B_U64	HHV-7_U85	-	2.677
HHV-6B_U64	HSV-1_UL16	-	7.739
HHV-6B_U64	HSV-1_UL17	1.1	2.62e-13
HHV-6B_U64	HSV-1_UL20	-	7.319
HHV-6B_U64	HSV-1_UL21	-	9.675
HHV-6B_U64	HSV-1_UL27	-	0.8279
HHV-6B_U64	HSV-1_UL31	-	0.5006
HHV-6B_U64	HSV-1_UL44	-	3.743
HHV-6B_U64	HSV-1_UL44_gCsec	-	3.166
HHV-6B_U64	HSV-1_US7	-	0.7829
HHV-6B_U64	HSV-1_US8	-	0.358
HHV-6B_U64	HSV-2_UL17	1.5	6.776e-13
HHV-6B_U64	HSV-2_UL21	-	8.653
HHV-6B_U64	HSV-2_UL22	-	8.183
HHV-6B_U64	HSV-2_UL27	-	1.295
HHV-6B_U64	HSV-2_UL31	-	3.166
HHV-6B_U64	HSV-2_UL41	-	9.15
HHV-6B_U64	HSV-2_UL42	-	7.319
HHV-6B_U64	HSV-2_UL44	-	4.681
HHV-6B_U64	HSV-2_US7	-	1.531
HHV-6B_U64	HSV-2_US8	-	2.532
HHV-6B_U64	KSHV_K14	-	0.8755
HHV-6B_U64	KSHV_K9	-	2.394
HHV-6B_U64	KSHV_ORF22	-	1.448
HHV-6B_U64	KSHV_ORF24	-	8.653
HHV-6B_U64	KSHV_ORF32	3.6e-33	4.9e-14
HHV-6B_U64	KSHV_ORF33	-	6.921
HHV-6B_U64	KSHV_ORF59	-	0.4234
HHV-6B_U64	KSHV_ORF66	-	7.319
HHV-6B_U64	KSHV_ORF69	-	0.4004
HHV-6B_U64	KSHV_ORF74	-	3.54
HHV-6B_U64	KSHV_ORF8	-	0.1548
HHV-6B_U64	VZV_ORF14	-	0.8755
HHV-6B_U64	VZV_ORF2	-	0.662
HHV-6B_U64	VZV_ORF22	-	7.739
HHV-6B_U64	VZV_ORF27	-	1.619
HHV-6B_U64	VZV_ORF31	-	3.959
HHV-6B_U64	VZV_ORF43	0.015	1.267e-13
HHV-6B_U64	VZV_ORF56	-	2.677
HHV-6B_U64	VZV_ORF67	-	3.348
HHV-6B_U65	EBV_BBRF1	-	6.736
HHV-6B_U65	EBV_BGLF1	-	1.699
HHV-6B_U65	EBV_BGLF2	3.3e-52	2.072e-21
HHV-6B_U65	EBV_BLLF1_GP220	-	1.699
HHV-6B_U65	EBV_BMRF1	-	0.09682
HHV-6B_U65	EBV_BOLF1	-	7.118
HHV-6B_U65	EBV_BORF1	-	3.883
HHV-6B_U65	EBV_BPLF1	-	4.336
HHV-6B_U65	EBV_BSLF1	-	3.883
HHV-6B_U65	EBV_BXLF2	-	9.372
HHV-6B_U65	EBV_BcLF1	-	7.118
HHV-6B_U65	HCMV_RL13	-	6.034
HHV-6B_U65	HCMV_UL102	-	6.736
HHV-6B_U65	HCMV_UL112-113	-	1.897
HHV-6B_U65	HCMV_UL112-113_p34	-	2.641
HHV-6B_U65	HCMV_UL112-113_p43	-	1.44
HHV-6B_U65	HCMV_UL112-113_p50	-	1.608
HHV-6B_U65	HCMV_UL120	-	1.522
HHV-6B_U65	HCMV_UL121	-	9.902
HHV-6B_U65	HCMV_UL142	-	0.247
HHV-6B_U65	HCMV_UL19	-	7.52
HHV-6B_U65	HCMV_UL20	-	7.52
HHV-6B_U65	HCMV_UL29	-	5.404
HHV-6B_U65	HCMV_UL37_pUL37m	-	3.292
HHV-6B_U65	HCMV_UL4	-	4.841
HHV-6B_U65	HCMV_UL46	-	1.897
HHV-6B_U65	HCMV_UL48	-	0.4785
HHV-6B_U65	HCMV_UL57	-	4.103
HHV-6B_U65	HCMV_UL70	-	0.2338
HHV-6B_U65	HCMV_UL72	-	3.115
HHV-6B_U65	HCMV_UL75	-	8.871
HHV-6B_U65	HCMV_UL82	-	1.29
HHV-6B_U65	HCMV_UL83	-	1.094
HHV-6B_U65	HCMV_UL88	-	9.902
HHV-6B_U65	HCMV_UL89	-	7.52
HHV-6B_U65	HCMV_UL93	-	7.118
HHV-6B_U65	HCMV_UL94	2.2e-62	1.481e-31
HHV-6B_U65	HCMV_US3	-	7.118
HHV-6B_U65	HCMV_US8	-	6.736
HHV-6B_U65	HCMV_US9	-	3.883
HHV-6B_U65	HHV-6A_DR6	-	6.034
HHV-6B_U65	HHV-6A_U10	-	1.363
HHV-6B_U65	HHV-6A_U18	-	2.365
HHV-6B_U65	HHV-6A_U19	-	0.5965
HHV-6B_U65	HHV-6A_U25	-	0.4529
HHV-6B_U65	HHV-6A_U27	-	2.238
HHV-6B_U65	HHV-6A_U29	-	5.404
HHV-6B_U65	HHV-6A_U31	-	8.396
HHV-6B_U65	HHV-6A_U41	-	8.396
HHV-6B_U65	HHV-6A_U43	-	0.1207
HHV-6B_U65	HHV-6A_U45	-	8.871
HHV-6B_U65	HHV-6A_U48	-	5.115
HHV-6B_U65	HHV-6A_U49	-	8.871
HHV-6B_U65	HHV-6A_U55	-	0.666
HHV-6B_U65	HHV-6A_U57	-	3.883
HHV-6B_U65	HHV-6A_U58	-	7.946
HHV-6B_U65	HHV-6A_U59	-	7.118
HHV-6B_U65	HHV-6A_U64	-	4.841
HHV-6B_U65	HHV-6A_U65	1.1e-71	2.415e-65
HHV-6B_U65	HHV-6A_U7	-	5.71
HHV-6B_U65	HHV-6A_U74	-	2.005
HHV-6B_U65	HHV-6A_U79_UL80	-	0.247
HHV-6B_U65	HHV-6A_U95	-	4.336
HHV-6B_U65	HHV-6B_DR6	-	4.581
HHV-6B_U65	HHV-6B_U10	-	0.4785
HHV-6B_U65	HHV-6B_U17	-	9.902
HHV-6B_U65	HHV-6B_U18	-	3.675
HHV-6B_U65	HHV-6B_U19	-	0.8773
HHV-6B_U65	HHV-6B_U25	-	0.7436
HHV-6B_U65	HHV-6B_U27	-	2.118
HHV-6B_U65	HHV-6B_U29	-	1.363
HHV-6B_U65	HHV-6B_U31	-	2.118
HHV-6B_U65	HHV-6B_U41	-	6.736
HHV-6B_U65	HHV-6B_U43	-	0.2094
HHV-6B_U65	HHV-6B_U45	-	9.902
HHV-6B_U65	HHV-6B_U48	-	8.396
HHV-6B_U65	HHV-6B_U49	-	8.871
HHV-6B_U65	HHV-6B_U55	-	0.666
HHV-6B_U65	HHV-6B_U57	-	2.79
HHV-6B_U65	HHV-6B_U58	-	5.404
HHV-6B_U65	HHV-6B_U59	-	7.946
HHV-6B_U65	HHV-6B_U64	-	3.883
HHV-6B_U65	HHV-6B_U65	1.5e-72	2.598e-73
HHV-6B_U65	HHV-6B_U7	-	2.499
HHV-6B_U65	HHV-6B_U74	-	2.005
HHV-6B_U65	HHV-6B_U79	-	0.3633
HHV-6B_U65	HHV-6B_U8	-	8.396
HHV-6B_U65	HHV-7_U10	-	1.29
HHV-6B_U65	HHV-7_U18	-	1.608
HHV-6B_U65	HHV-7_U19	-	0.5056
HHV-6B_U65	HHV-7_U21	1.2	5.71
HHV-6B_U65	HHV-7_U25	-	0.9269
HHV-6B_U65	HHV-7_U27	-	6.736
HHV-6B_U65	HHV-7_U29	-	2.365
HHV-6B_U65	HHV-7_U3	-	8.871
HHV-6B_U65	HHV-7_U31	-	1.44
HHV-6B_U65	HHV-7_U39	-	3.292
HHV-6B_U65	HHV-7_U43	-	0.1505
HHV-6B_U65	HHV-7_U45	-	9.902
HHV-6B_U65	HHV-7_U55B	-	0.5965
HHV-6B_U65	HHV-7_U58	-	8.396
HHV-6B_U65	HHV-7_U59	-	4.336
HHV-6B_U65	HHV-7_U65	2.6e-68	3.311e-52
HHV-6B_U65	HHV-7_U74	-	0.6303
HHV-6B_U65	HHV-7_U75	-	4.336
HHV-6B_U65	HHV-7_U79	-	0.4056
HHV-6B_U65	HHV-7_U82	-	8.396
HHV-6B_U65	HSV-1_UL13	-	8.871
HHV-6B_U65	HSV-1_UL16	1.7e-51	2.892e-16
HHV-6B_U65	HSV-1_UL19	-	1.897
HHV-6B_U65	HSV-1_UL27	-	1.221
HHV-6B_U65	HSV-1_UL39	-	2.118
HHV-6B_U65	HSV-1_UL4	-	2.641
HHV-6B_U65	HSV-1_UL42	-	4.841
HHV-6B_U65	HSV-1_UL44	-	3.292
HHV-6B_U65	HSV-1_UL44_gCsec	-	7.946
HHV-6B_U65	HSV-1_UL5	-	6.034
HHV-6B_U65	HSV-1_UL52	-	0.5965
HHV-6B_U65	HSV-1_UL7	-	2.238
HHV-6B_U65	HSV-1_US6	-	4.581
HHV-6B_U65	HSV-2_UL15	-	9.372
HHV-6B_U65	HSV-2_UL16	3.3e-50	3.809e-16
HHV-6B_U65	HSV-2_UL19	-	7.52
HHV-6B_U65	HSV-2_UL27	-	2.641
HHV-6B_U65	HSV-2_UL38	-	9.902
HHV-6B_U65	HSV-2_UL39	-	4.581
HHV-6B_U65	HSV-2_UL4	-	2.005
HHV-6B_U65	HSV-2_UL42	-	1.363
HHV-6B_U65	HSV-2_UL44	-	2.365
HHV-6B_U65	HSV-2_UL5	-	8.871
HHV-6B_U65	HSV-2_UL50	-	6.034
HHV-6B_U65	HSV-2_UL52	-	1.156
HHV-6B_U65	HSV-2_UL7	-	8.871
HHV-6B_U65	HSV-2_US4	-	3.883
HHV-6B_U65	HSV-2_US6	-	5.404
HHV-6B_U65	HSV-2_US7	-	9.372
HHV-6B_U65	KSHV_ORF10	-	5.71
HHV-6B_U65	KSHV_ORF20	-	6.034
HHV-6B_U65	KSHV_ORF22	-	3.478
HHV-6B_U65	KSHV_ORF33	1.4e-50	1.899e-19
HHV-6B_U65	KSHV_ORF40	-	1.608
HHV-6B_U65	KSHV_ORF56	-	3.115
HHV-6B_U65	KSHV_ORF59	-	2.005
HHV-6B_U65	KSHV_ORF62	-	2.238
HHV-6B_U65	KSHV_ORF64	-	9.902
HHV-6B_U65	KSHV_ORF69	-	7.52
HHV-6B_U65	KSHV_ORF8	-	6.034
HHV-6B_U65	VZV_ORF14	-	4.103
HHV-6B_U65	VZV_ORF16	-	0.9269
HHV-6B_U65	VZV_ORF2	-	0.7857
HHV-6B_U65	VZV_ORF20	-	6.736
HHV-6B_U65	VZV_ORF28	-	7.118
HHV-6B_U65	VZV_ORF3	-	4.103
HHV-6B_U65	VZV_ORF31	-	5.404
HHV-6B_U65	VZV_ORF35	-	4.581
HHV-6B_U65	VZV_ORF38	-	0.9795
HHV-6B_U65	VZV_ORF40	-	6.034
HHV-6B_U65	VZV_ORF44	4.1e-35	1.413e-16
HHV-6B_U65	VZV_ORF52	-	4.841
HHV-6B_U65	VZV_ORF53	-	8.396
HHV-6B_U65	VZV_ORF55	-	8.871
HHV-6B_U65	VZV_ORF56	-	1.094
HHV-6B_U65	VZV_ORF6	-	0.5343
HHV-6B_U66	EBV_BALF1	-	6.085
HHV-6B_U66	EBV_BALF3	-	4.656
HHV-6B_U66	EBV_BALF5	-	0.4187
HHV-6B_U66	EBV_BBLF4	-	1.777
HHV-6B_U66	EBV_BBRF2	-	4.656
HHV-6B_U66	EBV_BDLF2	-	9.334
HHV-6B_U66	EBV_BGRF1-BDRF1	3.3e-70	5.679e-57
HHV-6B_U66	EBV_BHRF1	-	7.951
HHV-6B_U66	EBV_BKRF3	-	2.726
HHV-6B_U66	EBV_BLLF1_GP220	-	7.537
HHV-6B_U66	EBV_BNRF1	-	7.537
HHV-6B_U66	EBV_BORF2	-	1.158
HHV-6B_U66	EBV_BSLF2	-	9.847
HHV-6B_U66	EBV_BcRF1-UL87	-	1.596
HHV-6B_U66	EBV_LMP2	-	9.334
HHV-6B_U66	HCMV_RL13	-	9.334
HHV-6B_U66	HCMV_UL105	-	0.9859
HHV-6B_U66	HCMV_UL142	-	3.759
HHV-6B_U66	HCMV_UL19	-	7.951
HHV-6B_U66	HCMV_UL33	-	3.034
HHV-6B_U66	HCMV_UL45	-	3.759
HHV-6B_U66	HCMV_UL48	-	4.912
HHV-6B_U66	HCMV_UL54	-	1.513
HHV-6B_U66	HCMV_UL69	-	9.334
HHV-6B_U66	HCMV_UL78	-	7.951
HHV-6B_U66	HCMV_UL86	-	7.951
HHV-6B_U66	HCMV_UL89	1.2e-87	5.184e-81
HHV-6B_U66	HCMV_US16	-	9.334
HHV-6B_U66	HCMV_US18	-	1.874
HHV-6B_U66	HCMV_US27	-	8.849
HHV-6B_U66	HHV-6A_U27	-	3.563
HHV-6B_U66	HHV-6A_U28	-	2.086
HHV-6B_U66	HHV-6A_U38	-	1.158
HHV-6B_U66	HHV-6A_U49	-	7.951
HHV-6B_U66	HHV-6A_U50	-	3.201
HHV-6B_U66	HHV-6A_U57	-	9.847
HHV-6B_U66	HHV-6A_U58	-	4.912
HHV-6B_U66	HHV-6A_U60	2.2e-92	0
HHV-6B_U66	HHV-6A_U63	-	8.388
HHV-6B_U66	HHV-6A_U73	0.034	0.01515
HHV-6B_U66	HHV-6A_U74	-	1.596
HHV-6B_U66	HHV-6A_U77	-	0.07964
HHV-6B_U66	HHV-6A_U94	-	0.07155
HHV-6B_U66	HHV-6B_U12	-	9.334
HHV-6B_U66	HHV-6B_U18	-	9.334
HHV-6B_U66	HHV-6B_U27	-	8.849
HHV-6B_U66	HHV-6B_U28	-	0.0288
HHV-6B_U66	HHV-6B_U38	-	1.158
HHV-6B_U66	HHV-6B_U49	-	8.388
HHV-6B_U66	HHV-6B_U50	-	4.414
HHV-6B_U66	HHV-6B_U57	-	4.912
HHV-6B_U66	HHV-6B_U63	-	7.951
HHV-6B_U66	HHV-6B_U66	7.3e-93	0
HHV-6B_U66	HHV-6B_U73	0.04	0.00304
HHV-6B_U66	HHV-6B_U74	-	0.8396
HHV-6B_U66	HHV-6B_U76	-	6.419
HHV-6B_U66	HHV-6B_U77	-	0.2878
HHV-6B_U66	HHV-6B_U94	-	0.2323
HHV-6B_U66	HHV-7_U10	-	9.847
HHV-6B_U66	HHV-7_U12	-	6.085
HHV-6B_U66	HHV-7_U21	-	5.768
HHV-6B_U66	HHV-7_U28	-	0.09351
HHV-6B_U66	HHV-7_U38	-	3.201
HHV-6B_U66	HHV-7_U40	-	7.144
HHV-6B_U66	HHV-7_U48	-	8.388
HHV-6B_U66	HHV-7_U51	-	8.388
HHV-6B_U66	HHV-7_U60	1.8e-88	7.631e-99
HHV-6B_U66	HHV-7_U63	-	5.182
HHV-6B_U66	HHV-7_U73	0.12	0.001878
HHV-6B_U66	HHV-7_U74	-	1.04
HHV-6B_U66	HHV-7_U77	-	0.2586
HHV-6B_U66	HSV-1_UL15	4.4e-73	7.063e-63
HHV-6B_U66	HSV-1_UL19	-	6.772
HHV-6B_U66	HSV-1_UL3	-	4.414
HHV-6B_U66	HSV-1_UL30	-	2.322
HHV-6B_U66	HSV-1_UL32	-	9.334
HHV-6B_U66	HSV-1_UL39	-	0.7544
HHV-6B_U66	HSV-1_UL5	-	4.912
HHV-6B_U66	HSV-1_UL8	-	7.144
HHV-6B_U66	HSV-1_UL9	0.036	0.0198
HHV-6B_U66	HSV-2_UL15	5.4e-77	5.112e-60
HHV-6B_U66	HSV-2_UL20	-	9.847
HHV-6B_U66	HSV-2_UL28	-	5.768
HHV-6B_U66	HSV-2_UL3	-	2.449
HHV-6B_U66	HSV-2_UL30	-	2.449
HHV-6B_U66	HSV-2_UL32	-	8.388
HHV-6B_U66	HSV-2_UL39	-	0.1597
HHV-6B_U66	HSV-2_UL40	-	9.334
HHV-6B_U66	HSV-2_UL5	-	5.467
HHV-6B_U66	HSV-2_UL8	-	7.537
HHV-6B_U66	HSV-2_UL9	0.26	0.03971
HHV-6B_U66	KSHV_ORF20	-	9.847
HHV-6B_U66	KSHV_ORF24	-	6.772
HHV-6B_U66	KSHV_ORF25	-	7.537
HHV-6B_U66	KSHV_ORF29	6.2e-76	1.025e-58
HHV-6B_U66	KSHV_ORF33	-	9.334
HHV-6B_U66	KSHV_ORF44	-	0.7544
HHV-6B_U66	KSHV_ORF52	-	7.144
HHV-6B_U66	KSHV_ORF58	-	6.419
HHV-6B_U66	KSHV_ORF61	-	0.2087
HHV-6B_U66	KSHV_ORF68	-	9.847
HHV-6B_U66	KSHV_ORF72	-	9.847
HHV-6B_U66	KSHV_ORF75	-	2.201
HHV-6B_U66	KSHV_ORF9	-	0.4417
HHV-6B_U66	VZV_ORF18	-	3.034
HHV-6B_U66	VZV_ORF19	-	8.849
HHV-6B_U66	VZV_ORF22	-	4.414
HHV-6B_U66	VZV_ORF28	-	1.04
HHV-6B_U66	VZV_ORF40	-	3.377
HHV-6B_U66	VZV_ORF42	3.8e-76	3.334e-61
HHV-6B_U66	VZV_ORF51	0.11	0.00357
HHV-6B_U66	VZV_ORF55	-	6.419
HHV-6B_U66	VZV_ORF58	-	8.849
HHV-6B_U66	VZV_ORF8	-	9.334
HHV-6B_U67	EBV_BALF5	-	8.964
HHV-6B_U67	EBV_BBLF4	-	6.248
HHV-6B_U67	EBV_BBRF1	-	9.519
HHV-6B_U67	EBV_BBRF2	-	7.484
HHV-6B_U67	EBV_BDLF4	-	4.911
HHV-6B_U67	EBV_BFLF1	-	5.54
HHV-6B_U67	EBV_BFRF3	-	4.911
HHV-6B_U67	EBV_BGLF2	-	8.441
HHV-6B_U67	EBV_BGLF3	6.1e-57	5.359e-14
HHV-6B_U67	EBV_BPLF1	-	3.635
HHV-6B_U67	EBV_BTRF1	-	0.3689
HHV-6B_U67	EBV_BVRF1	-	4.354
HHV-6B_U67	EBV_BZLF1	-	4.354
HHV-6B_U67	EBV_BcRF1-UL87	-	7.484
HHV-6B_U67	EBV_LMP2	-	4.911
HHV-6B_U67	HCMV_IRS1	-	7.047
HHV-6B_U67	HCMV_UL112-113_p34	-	7.948
HHV-6B_U67	HCMV_UL131A	-	7.948
HHV-6B_U67	HCMV_UL26_UL26.21	-	6.636
HHV-6B_U67	HCMV_UL52	-	7.484
HHV-6B_U67	HCMV_UL54	-	6.636
HHV-6B_U67	HCMV_UL77	-	1.991
HHV-6B_U67	HCMV_UL78	-	6.248
HHV-6B_U67	HCMV_UL80	-	8.964
HHV-6B_U67	HCMV_UL86	18	-
HHV-6B_U67	HCMV_UL94	-	7.047
HHV-6B_U67	HCMV_UL95	2.1e-72	3.955e-26
HHV-6B_U67	HHV-6A_U29	-	5.216
HHV-6B_U67	HHV-6A_U30	-	8.964
HHV-6B_U67	HHV-6A_U36	-	3.635
HHV-6B_U67	HHV-6A_U38	-	2.114
HHV-6B_U67	HHV-6A_U39	-	5.216
HHV-6B_U67	HHV-6A_U45	-	4.911
HHV-6B_U67	HHV-6A_U57	18	-
HHV-6B_U67	HHV-6A_U67	9.4e-85	2.818e-60
HHV-6B_U67	HHV-6B_U30	-	0.9667
HHV-6B_U67	HHV-6B_U36	-	1.662
HHV-6B_U67	HHV-6B_U38	-	4.354
HHV-6B_U67	HHV-6B_U39	-	5.883
HHV-6B_U67	HHV-6B_U43	-	6.636
HHV-6B_U67	HHV-6B_U57	18	-
HHV-6B_U67	HHV-6B_U67	3.8e-86	1.71e-71
HHV-6B_U67	HHV-6B_U75	-	4.354
HHV-6B_U67	HHV-6B_U95	-	7.484
HHV-6B_U67	HHV-7_U28	-	4.911
HHV-6B_U67	HHV-7_U31	-	2.857
HHV-6B_U67	HHV-7_U36	-	2.533
HHV-6B_U67	HHV-7_U50	-	8.441
HHV-6B_U67	HHV-7_U63	-	6.636
HHV-6B_U67	HHV-7_U65	-	8.441
HHV-6B_U67	HHV-7_U67	1.9e-79	3.391e-40
HHV-6B_U67	HHV-7_U69	-	5.216
HHV-6B_U67	HHV-7_U73	-	8.441
HHV-6B_U67	HSV-1_UL15	-	6.248
HHV-6B_U67	HSV-1_UL16	-	4.911
HHV-6B_U67	HSV-1_UL17	-	1.875
HHV-6B_U67	HSV-1_UL21	-	1.23
HHV-6B_U67	HSV-1_UL25	-	8.441
HHV-6B_U67	HSV-1_UL32	-	7.047
HHV-6B_U67	HSV-1_UL46	-	8.441
HHV-6B_U67	HSV-1_UL47	-	8.964
HHV-6B_U67	HSV-1_US8	-	3.86
HHV-6B_U67	HSV-2_UL16	-	7.047
HHV-6B_U67	HSV-2_UL17	-	4.1
HHV-6B_U67	HSV-2_UL21	-	0.5623
HHV-6B_U67	HSV-2_UL23	-	7.948
HHV-6B_U67	HSV-2_UL25	-	1.027
HHV-6B_U67	HSV-2_UL47	-	7.484
HHV-6B_U67	HSV-2_UL8	-	7.484
HHV-6B_U67	HSV-2_US8	-	8.964
HHV-6B_U67	KSHV_K2	-	4.911
HHV-6B_U67	KSHV_K9	-	0.9102
HHV-6B_U67	KSHV_ORF21	-	3.423
HHV-6B_U67	KSHV_ORF23	-	1.565
HHV-6B_U67	KSHV_ORF24	-	2.533
HHV-6B_U67	KSHV_ORF33	-	3.635
HHV-6B_U67	KSHV_ORF34	1.4e-59	9.775e-18
HHV-6B_U67	KSHV_ORF42	-	2.385
HHV-6B_U67	KSHV_ORF62	-	5.883
HHV-6B_U67	KSHV_ORF64	-	1.09
HHV-6B_U67	KSHV_ORF68	-	3.86
HHV-6B_U67	VZV_ORF25	-	4.1
HHV-6B_U67	VZV_ORF26	-	9.519
HHV-6B_U67	VZV_ORF28	-	4.354
HHV-6B_U67	VZV_ORF34	-	5.883
HHV-6B_U67	VZV_ORF40	15	-
HHV-6B_U67	VZV_ORF42	-	7.948
HHV-6B_U67	VZV_ORF43	-	2.533
HHV-6B_U67	VZV_ORF62	-	5.54
HHV-6B_U68	EBV_BGLF3.5	0.084	0.03219
HHV-6B_U68	HCMV_UL131A	-	9.567
HHV-6B_U68	HCMV_UL48	27	-
HHV-6B_U68	HCMV_UL71	-	8.903
HHV-6B_U68	HCMV_UL96	5.6e-28	6.997e-06
HHV-6B_U68	HHV-6A_U19	48	-
HHV-6B_U68	HHV-6A_U57	-	2.615
HHV-6B_U68	HHV-6A_U68	1.6e-29	7.751e-16
HHV-6B_U68	HHV-6B_U56	-	8.903
HHV-6B_U68	HHV-6B_U57	-	3.75
HHV-6B_U68	HHV-6B_U68	6.9e-33	1.03e-16
HHV-6B_U68	HHV-7_U30	-	8.903
HHV-6B_U68	HHV-7_U32	-	7.709
HHV-6B_U68	HHV-7_U44	-	1.96
HHV-6B_U68	HHV-7_U68	3.5e-30	2.334e-10
HHV-6B_U68	HSV-1_UL14	-	0.9532
HHV-6B_U68	HSV-1_UL19	-	2.811
HHV-6B_U68	HSV-2_UL14	37	0.4636
HHV-6B_U68	HSV-2_UL19	-	6.674
HHV-6B_U68	KSHV_K5	-	5.377
HHV-6B_U68	KSHV_ORF25	-	7.173
HHV-6B_U68	KSHV_ORF30	-	5.003
HHV-6B_U68	KSHV_ORF35	0.034	0.003703
HHV-6B_U68	KSHV_ORF56	-	5.003
HHV-6B_U68	KSHV_ORF57	21	-
HHV-6B_U68	VZV_ORF46	-	0.5355
HHV-6B_U69	EBV_BALF1	-	5.668
HHV-6B_U69	EBV_BGLF4	7e-06	2.389e-14
HHV-6B_U69	EBV_BMRF2	-	6.87
HHV-6B_U69	HCMV_UL103	-	3.857
HHV-6B_U69	HCMV_UL111A	-	3.504
HHV-6B_U69	HCMV_UL123	-	8.327
HHV-6B_U69	HCMV_UL19	-	8.737
HHV-6B_U69	HCMV_UL20	-	9.618
HHV-6B_U69	HCMV_UL23	-	8.737
HHV-6B_U69	HCMV_UL24	-	4.456
HHV-6B_U69	HCMV_UL26_UL26.21	-	7.563
HHV-6B_U69	HCMV_UL29	-	2.625
HHV-6B_U69	HCMV_UL33	-	9.618
HHV-6B_U69	HCMV_UL36	-	5.148
HHV-6B_U69	HCMV_UL43	-	1.875
HHV-6B_U69	HCMV_UL87	-	1.003
HHV-6B_U69	HCMV_UL94	-	8.737
HHV-6B_U69	HCMV_UL97	6.4e-33	1.188e-32
HHV-6B_U69	HCMV_US13	-	6.548
HHV-6B_U69	HCMV_US16	-	6.24
HHV-6B_U69	HCMV_US17	-	5.668
HHV-6B_U69	HCMV_US19	-	6.87
HHV-6B_U69	HCMV_US20	-	5.947
HHV-6B_U69	HCMV_US24	-	9.167
HHV-6B_U69	HCMV_US27	-	8.327
HHV-6B_U69	HCMV_US28	-	7.936
HHV-6B_U69	HHV-6A_U10	-	5.668
HHV-6B_U69	HHV-6A_U17	-	5.668
HHV-6B_U69	HHV-6A_U25	-	9.167
HHV-6B_U69	HHV-6A_U3	-	8.737
HHV-6B_U69	HHV-6A_U51	-	9.618
HHV-6B_U69	HHV-6A_U56	-	6.87
HHV-6B_U69	HHV-6A_U59	-	9.618
HHV-6B_U69	HHV-6A_U69	5.3e-80	1.895e-77
HHV-6B_U69	HHV-6A_U75	-	4.456
HHV-6B_U69	HHV-6A_U95	-	1.875
HHV-6B_U69	HHV-6B_DR6	-	9.167
HHV-6B_U69	HHV-6B_U10	-	7.936
HHV-6B_U69	HHV-6B_U17	-	8.737
HHV-6B_U69	HHV-6B_U25	-	9.618
HHV-6B_U69	HHV-6B_U3	-	8.737
HHV-6B_U69	HHV-6B_U30	-	7.936
HHV-6B_U69	HHV-6B_U44	-	6.548
HHV-6B_U69	HHV-6B_U59	-	3.857
HHV-6B_U69	HHV-6B_U69	3.9e-85	6.07e-97
HHV-6B_U69	HHV-6B_U75	-	2.755
HHV-6B_U69	HHV-6B_U8	-	2.272
HHV-6B_U69	HHV-6B_U90_U86	-	5.947
HHV-6B_U69	HHV-7_U12	-	2.384
HHV-6B_U69	HHV-7_U2	-	6.24
HHV-6B_U69	HHV-7_U25	-	4.906
HHV-6B_U69	HHV-7_U4	-	7.563
HHV-6B_U69	HHV-7_U42	-	4.456
HHV-6B_U69	HHV-7_U51	-	7.936
HHV-6B_U69	HHV-7_U59	-	7.563
HHV-6B_U69	HHV-7_U69	8.1e-69	4.195e-59
HHV-6B_U69	HSV-1_UL13	4e-07	1.592e-10
HHV-6B_U69	HSV-1_UL43	-	5.947
HHV-6B_U69	HSV-1_US3	0.23	5.188e-06
HHV-6B_U69	HSV-2_UL13	1.9e-06	1.083e-10
HHV-6B_U69	HSV-2_UL29	-	2.89
HHV-6B_U69	HSV-2_UL47	-	2.384
HHV-6B_U69	HSV-2_UL7	-	9.618
HHV-6B_U69	HSV-2_US3	0.5	0.0002212
HHV-6B_U69	HSV-2_US6	-	6.548
HHV-6B_U69	KSHV_ORF16	-	7.208
HHV-6B_U69	KSHV_ORF29	-	8.327
HHV-6B_U69	KSHV_ORF31	-	8.327
HHV-6B_U69	KSHV_ORF36	1.9e-05	2.935e-12
HHV-6B_U69	KSHV_ORF48	-	3.857
HHV-6B_U69	KSHV_ORF49	-	6.548
HHV-6B_U69	KSHV_ORF58	-	5.402
HHV-6B_U69	KSHV_ORF63	-	1.546
HHV-6B_U69	KSHV_ORF71	-	5.148
HHV-6B_U69	KSHV_ORF74	-	6.24
HHV-6B_U69	KSHV_ORF75	-	4.906
HHV-6B_U69	VZV_ORF11	-	5.947
HHV-6B_U69	VZV_ORF15	-	7.208
HHV-6B_U69	VZV_ORF34	-	6.24
HHV-6B_U69	VZV_ORF38	-	3.857
HHV-6B_U69	VZV_ORF39	-	6.548
HHV-6B_U69	VZV_ORF41	-	8.737
HHV-6B_U69	VZV_ORF44	-	8.327
HHV-6B_U69	VZV_ORF47	6.6e-05	5.756e-12
HHV-6B_U69	VZV_ORF53	-	9.618
HHV-6B_U69	VZV_ORF66	0.028	2.197e-05
HHV-6B_U7	EBV_BALF4	-	5.518
HHV-6B_U7	EBV_BILF1	-	4.032
HHV-6B_U7	EBV_BOLF1	-	2.576
HHV-6B_U7	EBV_BPLF1	-	6.903
HHV-6B_U7	EBV_BRRF1	-	0.04367
HHV-6B_U7	EBV_BRRF2	0.32	-
HHV-6B_U7	EBV_BSLF2	-	1.258
HHV-6B_U7	EBV_BVLF1	-	9.03
HHV-6B_U7	EBV_BVRF1	-	1.721
HHV-6B_U7	HCMV_IRS1	0.005	0.000193
HHV-6B_U7	HCMV_TRS1	0.0028	0.000774
HHV-6B_U7	HCMV_UL104	-	5.045
HHV-6B_U7	HCMV_UL112-113_p34	-	9.443
HHV-6B_U7	HCMV_UL112-113_p43	-	7.219
HHV-6B_U7	HCMV_UL112-113_p50	-	6.903
HHV-6B_U7	HCMV_UL120	-	8.256
HHV-6B_U7	HCMV_UL123	-	0.4488
HHV-6B_U7	HCMV_UL23	2.5e-10	9.075e-08
HHV-6B_U7	HCMV_UL24	1.8e-16	1.682e-09
HHV-6B_U7	HCMV_UL25	-	0.02039
HHV-6B_U7	HCMV_UL26	8.8e-05	0.003396
HHV-6B_U7	HCMV_UL26_UL26.21	9e-07	0.004248
HHV-6B_U7	HCMV_UL27	3.7e-83	2.234e-15
HHV-6B_U7	HCMV_UL29	9.6e-26	4.542e-12
HHV-6B_U7	HCMV_UL32	-	0.3587
HHV-6B_U7	HCMV_UL33	-	3.525
HHV-6B_U7	HCMV_UL34	-	9.03
HHV-6B_U7	HCMV_UL35	-	0.06249
HHV-6B_U7	HCMV_UL36	7e-07	1.067e-06
HHV-6B_U7	HCMV_UL37_pUL37m	-	4.217
HHV-6B_U7	HCMV_UL38	-	0.004062
HHV-6B_U7	HCMV_UL43	8.3e-12	7.254e-08
HHV-6B_U7	HCMV_UL47	-	5.045
HHV-6B_U7	HCMV_UL53	-	4.824
HHV-6B_U7	HCMV_UL69	-	1.258
HHV-6B_U7	HCMV_UL74	-	7.549
HHV-6B_U7	HCMV_UL78	-	2.947
HHV-6B_U7	HCMV_UL86	-	8.256
HHV-6B_U7	HCMV_US16	-	3.082
HHV-6B_U7	HCMV_US17	-	9.443
HHV-6B_U7	HCMV_US22	2.4e-09	1.625e-07
HHV-6B_U7	HCMV_US23	1.7e-11	8.528e-07
HHV-6B_U7	HCMV_US24	7.3e-08	2.939e-05
HHV-6B_U7	HCMV_US26	1.6e-06	1.02e-06
HHV-6B_U7	HHV-6A_DR1	0.027	-
HHV-6B_U7	HHV-6A_DR6	1.4e-05	3.874e-08
HHV-6B_U7	HHV-6A_U11	-	0.2191
HHV-6B_U7	HHV-6A_U14	-	0.06835
HHV-6B_U7	HHV-6A_U17	2.2e-12	7.719e-09
HHV-6B_U7	HHV-6A_U19	0.0041	0.007273
HHV-6B_U7	HHV-6A_U2	5.8e-14	5.899e-09
HHV-6B_U7	HHV-6A_U25	1.2e-13	3.446e-09
HHV-6B_U7	HHV-6A_U27	-	4.824
HHV-6B_U7	HHV-6A_U3	4.5e-12	3.386e-08
HHV-6B_U7	HHV-6A_U30	-	2.818
HHV-6B_U7	HHV-6A_U31	-	5.045
HHV-6B_U7	HHV-6A_U39	-	5.276
HHV-6B_U7	HHV-6A_U4	5.6e-56	8.505e-12
HHV-6B_U7	HHV-6A_U50	-	7.219
HHV-6B_U7	HHV-6A_U52	-	3.856
HHV-6B_U7	HHV-6A_U59	-	7.549
HHV-6B_U7	HHV-6A_U64	-	3.082
HHV-6B_U7	HHV-6A_U65	-	5.77
HHV-6B_U7	HHV-6A_U7	6e-166	2.863e-86
HHV-6B_U7	HHV-6A_U73	-	8.256
HHV-6B_U7	HHV-6A_U74	-	7.549
HHV-6B_U7	HHV-6A_U85	-	2.463
HHV-6B_U7	HHV-6A_U95	1.6e-06	2.614e-06
HHV-6B_U7	HHV-6B_DR6	9e-08	2.126e-07
HHV-6B_U7	HHV-6B_U11	-	0.03992
HHV-6B_U7	HHV-6B_U14	-	0.2999
HHV-6B_U7	HHV-6B_U17	7.7e-15	1.998e-06
HHV-6B_U7	HHV-6B_U19	0.004	0.01704
HHV-6B_U7	HHV-6B_U2	3.4e-09	1.208e-08
HHV-6B_U7	HHV-6B_U25	1.1e-13	1.609e-09
HHV-6B_U7	HHV-6B_U3	7.7e-14	8.297e-08
HHV-6B_U7	HHV-6B_U30	-	3.525
HHV-6B_U7	HHV-6B_U4	1.3e-56	5.682e-12
HHV-6B_U7	HHV-6B_U42	-	5.045
HHV-6B_U7	HHV-6B_U52	-	2.947
HHV-6B_U7	HHV-6B_U64	-	1.051
HHV-6B_U7	HHV-6B_U65	-	5.045
HHV-6B_U7	HHV-6B_U7	5e-198	0
HHV-6B_U7	HHV-6B_U73	-	7.549
HHV-6B_U7	HHV-6B_U8	2.3e-11	3.043e-07
HHV-6B_U7	HHV-6B_U85	-	4.41
HHV-6B_U7	HHV-6B_U95	2e-07	3.127e-06
HHV-6B_U7	HHV-7_DR1	5e-05	6.936e-08
HHV-6B_U7	HHV-7_DR6	1.2e-06	4.311e-09
HHV-6B_U7	HHV-7_U11	-	0.09782
HHV-6B_U7	HHV-7_U14	-	0.03817
HHV-6B_U7	HHV-7_U17	5.6e-16	1.653e-08
HHV-6B_U7	HHV-7_U18	-	6.903
HHV-6B_U7	HHV-7_U19	0.0017	0.0004945
HHV-6B_U7	HHV-7_U2	2.3e-08	9.234e-09
HHV-6B_U7	HHV-7_U25	8.8e-16	5.394e-09
HHV-6B_U7	HHV-7_U29	-	9.443
HHV-6B_U7	HHV-7_U3	2.6e-08	1.891e-08
HHV-6B_U7	HHV-7_U30	-	1.315
HHV-6B_U7	HHV-7_U31	-	0.05975
HHV-6B_U7	HHV-7_U36	-	9.443
HHV-6B_U7	HHV-7_U4	1.5e-63	2.343e-10
HHV-6B_U7	HHV-7_U42	-	1.505
HHV-6B_U7	HHV-7_U51	-	7.219
HHV-6B_U7	HHV-7_U52	-	2.576
HHV-6B_U7	HHV-7_U64	-	0.4694
HHV-6B_U7	HHV-7_U7	7e-157	2.579e-80
HHV-6B_U7	HHV-7_U73	-	5.045
HHV-6B_U7	HHV-7_U85	-	9.443
HHV-6B_U7	HHV-7_U95	5.1e-06	2.09e-06
HHV-6B_U7	HSV-1_UL10	-	0.09353
HHV-6B_U7	HSV-1_UL14	-	5.276
HHV-6B_U7	HSV-1_UL16	-	4.41
HHV-6B_U7	HSV-1_UL20	-	6.311
HHV-6B_U7	HSV-1_UL24	-	9.443
HHV-6B_U7	HSV-1_UL34	-	3.223
HHV-6B_U7	HSV-1_UL36	-	7.549
HHV-6B_U7	HSV-1_UL4	-	4.41
HHV-6B_U7	HSV-1_UL45	-	7.895
HHV-6B_U7	HSV-1_UL46	-	0.4291
HHV-6B_U7	HSV-1_UL54	-	3.223
HHV-6B_U7	HSV-1_UL7	-	6.035
HHV-6B_U7	HSV-2_UL10	-	0.6717
HHV-6B_U7	HSV-2_UL14	-	3.371
HHV-6B_U7	HSV-2_UL16	-	3.687
HHV-6B_U7	HSV-2_UL17	-	8.634
HHV-6B_U7	HSV-2_UL20	-	9.443
HHV-6B_U7	HSV-2_UL34	-	5.276
HHV-6B_U7	HSV-2_UL37	-	3.082
HHV-6B_U7	HSV-2_UL46	-	7.549
HHV-6B_U7	HSV-2_UL47	-	5.518
HHV-6B_U7	HSV-2_UL54	-	9.875
HHV-6B_U7	HSV-2_UL6	-	6.6
HHV-6B_U7	HSV-2_UL7	-	6.035
HHV-6B_U7	KSHV_K14	-	7.549
HHV-6B_U7	KSHV_K15	-	5.518
HHV-6B_U7	KSHV_ORF18	-	6.6
HHV-6B_U7	KSHV_ORF22	-	9.875
HHV-6B_U7	KSHV_ORF32	-	1.969
HHV-6B_U7	KSHV_ORF48	-	0.14
HHV-6B_U7	KSHV_ORF49	-	0.1119
HHV-6B_U7	KSHV_ORF57	-	1.883
HHV-6B_U7	KSHV_ORF59	-	6.035
HHV-6B_U7	KSHV_ORF62	-	8.634
HHV-6B_U7	KSHV_ORF63	-	0.4103
HHV-6B_U7	KSHV_ORF8	-	7.219
HHV-6B_U7	VZV_ORF12	-	0.128
HHV-6B_U7	VZV_ORF16	-	1.8
HHV-6B_U7	VZV_ORF2	-	0.107
HHV-6B_U7	VZV_ORF22	-	9.443
HHV-6B_U7	VZV_ORF24	-	6.903
HHV-6B_U7	VZV_ORF34	-	1.646
HHV-6B_U7	VZV_ORF38	-	3.223
HHV-6B_U7	VZV_ORF39	-	9.875
HHV-6B_U7	VZV_ORF44	-	5.045
HHV-6B_U7	VZV_ORF46	-	4.613
HHV-6B_U7	VZV_ORF50	-	5.77
HHV-6B_U7	VZV_ORF54	-	1.258
HHV-6B_U7	VZV_ORF56	-	2.463
HHV-6B_U7	VZV_ORF60	-	9.03
HHV-6B_U70	EBV_BFRF1	-	8.806
HHV-6B_U70	EBV_BGLF5	1.1e-65	9.474e-31
HHV-6B_U70	EBV_BILF2	-	5.807
HHV-6B_U70	EBV_BMRF1	-	9.276
HHV-6B_U70	EBV_BMRF2	-	4.715
HHV-6B_U70	EBV_BOLF1	-	5.512
HHV-6B_U70	EBV_BORF2	-	4.715
HHV-6B_U70	EBV_BSLF1	-	7.533
HHV-6B_U70	EBV_BSLF2	-	9.276
HHV-6B_U70	EBV_BXRF1	-	7.533
HHV-6B_U70	EBV_BcLF1	-	5.512
HHV-6B_U70	EBV_LF2	-	3.108
HHV-6B_U70	EBV_LMP2	-	9.276
HHV-6B_U70	HCMV_UL100	-	7.935
HHV-6B_U70	HCMV_UL103	-	4.248
HHV-6B_U70	HCMV_UL117	-	5.512
HHV-6B_U70	HCMV_UL117_UL117.5	-	4.476
HHV-6B_U70	HCMV_UL122	-	1.217
HHV-6B_U70	HCMV_UL130	-	6.117
HHV-6B_U70	HCMV_UL147	-	7.533
HHV-6B_U70	HCMV_UL20	-	3.274
HHV-6B_U70	HCMV_UL27	-	8.806
HHV-6B_U70	HCMV_UL37_pUL37m	-	3.274
HHV-6B_U70	HCMV_UL70	-	1.945
HHV-6B_U70	HCMV_UL72	-	2.951
HHV-6B_U70	HCMV_UL79	-	7.533
HHV-6B_U70	HCMV_UL84	-	7.151
HHV-6B_U70	HCMV_UL98	6.2e-86	1.956e-49
HHV-6B_U70	HHV-6A_U11	-	8.806
HHV-6B_U70	HHV-6A_U27	-	4.967
HHV-6B_U70	HHV-6A_U43	-	8.359
HHV-6B_U70	HHV-6A_U49	-	4.033
HHV-6B_U70	HHV-6A_U51	-	2.274
HHV-6B_U70	HHV-6A_U70	1.9e-83	4.377e-90
HHV-6B_U70	HHV-6B_U11	-	4.715
HHV-6B_U70	HHV-6B_U27	-	4.476
HHV-6B_U70	HHV-6B_U36	-	6.444
HHV-6B_U70	HHV-6B_U40	-	6.788
HHV-6B_U70	HHV-6B_U45	-	9.276
HHV-6B_U70	HHV-6B_U49	-	4.248
HHV-6B_U70	HHV-6B_U51	-	4.476
HHV-6B_U70	HHV-6B_U7	-	6.788
HHV-6B_U70	HHV-6B_U70	7.1e-92	2.89e-95
HHV-6B_U70	HHV-6B_U90_U86	-	1.217
HHV-6B_U70	HHV-7_U27	-	4.715
HHV-6B_U70	HHV-7_U34	-	4.715
HHV-6B_U70	HHV-7_U4	-	8.359
HHV-6B_U70	HHV-7_U43	-	6.788
HHV-6B_U70	HHV-7_U45	-	9.276
HHV-6B_U70	HHV-7_U49	-	0.5289
HHV-6B_U70	HHV-7_U51	-	5.807
HHV-6B_U70	HHV-7_U58	-	6.788
HHV-6B_U70	HHV-7_U70	2.5e-82	1.924e-62
HHV-6B_U70	HHV-7_U86	-	0.5021
HHV-6B_U70	HSV-1_UL12	3.6e-53	4.513e-25
HHV-6B_U70	HSV-1_UL12_UL12.5	9.9e-55	8.004e-25
HHV-6B_U70	HSV-1_UL13	-	7.151
HHV-6B_U70	HSV-1_UL24	-	5.807
HHV-6B_U70	HSV-1_UL3	-	8.359
HHV-6B_U70	HSV-1_UL41	-	4.715
HHV-6B_U70	HSV-1_UL42	-	6.117
HHV-6B_U70	HSV-1_UL46	-	1.753
HHV-6B_U70	HSV-1_UL47	-	9.276
HHV-6B_U70	HSV-1_UL52	-	7.935
HHV-6B_U70	HSV-1_UL8	-	5.512
HHV-6B_U70	HSV-2_UL12	1.9e-53	2.794e-24
HHV-6B_U70	HSV-2_UL24	-	2.659
HHV-6B_U70	HSV-2_UL3	-	9.276
HHV-6B_U70	HSV-2_UL41	-	4.476
HHV-6B_U70	HSV-2_UL42	-	7.151
HHV-6B_U70	HSV-2_UL55	-	9.276
HHV-6B_U70	HSV-2_US4	-	6.117
HHV-6B_U70	HSV-2_US6	-	7.151
HHV-6B_U70	KSHV_K10.1	-	5.512
HHV-6B_U70	KSHV_ORF18	-	4.248
HHV-6B_U70	KSHV_ORF2	-	9.276
HHV-6B_U70	KSHV_ORF20	-	3.828
HHV-6B_U70	KSHV_ORF37	3.4e-68	1.063e-31
HHV-6B_U70	KSHV_ORF56	-	2.049
HHV-6B_U70	KSHV_ORF60	-	0.6515
HHV-6B_U70	KSHV_ORF73	-	4.476
HHV-6B_U70	KSHV_ORF8	-	6.444
HHV-6B_U70	VZV_ORF12	-	5.232
HHV-6B_U70	VZV_ORF15	-	6.788
HHV-6B_U70	VZV_ORF17	-	1.097
HHV-6B_U70	VZV_ORF24	-	8.806
HHV-6B_U70	VZV_ORF35	-	4.476
HHV-6B_U70	VZV_ORF40	-	7.533
HHV-6B_U70	VZV_ORF48	9.7e-50	4.193e-23
HHV-6B_U70	VZV_ORF6	-	9.276
HHV-6B_U71	EBV_BBLF1	0.0011	-
HHV-6B_U71	HCMV_UL99	1.9e-17	-
HHV-6B_U71	HHV-6A_U71	1.6e-32	-
HHV-6B_U71	HHV-6A_U95	3.9	-
HHV-6B_U71	HHV-6B_U71	1.6e-37	-
HHV-6B_U71	HHV-7_U71	6.5e-22	-
HHV-6B_U71	HSV-1_UL11	1.3	-
HHV-6B_U71	HSV-2_UL11	1	-
HHV-6B_U71	KSHV_ORF38	0.00025	-
HHV-6B_U71	VZV_ORF49	0.21	-
HHV-6B_U72	EBV_BBRF3	1.6e-64	2.688e-16
HHV-6B_U72	EBV_BCRF1-IL10H	-	9.93
HHV-6B_U72	EBV_BGLF4	-	3.923
HHV-6B_U72	EBV_BILF1	-	1.685
HHV-6B_U72	EBV_BILF2	1.5	-
HHV-6B_U72	EBV_BPLF1	-	6.512
HHV-6B_U72	EBV_BRLF1	-	6.792
HHV-6B_U72	EBV_BSRF1	-	9.93
HHV-6B_U72	EBV_BXLF1	-	2.918
HHV-6B_U72	EBV_LMP2	-	4.268
HHV-6B_U72	EBV_LMP2_LMP2B	-	3.923
HHV-6B_U72	HCMV_UL100	3.9e-72	3.935e-24
HHV-6B_U72	HCMV_UL27	-	4.845
HHV-6B_U72	HCMV_UL33	-	0.4745
HHV-6B_U72	HCMV_UL47	-	7.71
HHV-6B_U72	HCMV_UL48	-	2.363
HHV-6B_U72	HCMV_UL70	-	8.042
HHV-6B_U72	HCMV_UL78	-	1.015
HHV-6B_U72	HCMV_US12	-	9.93
HHV-6B_U72	HCMV_US16	-	1.995
HHV-6B_U72	HCMV_US17	-	0.6653
HHV-6B_U72	HCMV_US21	-	2.465
HHV-6B_U72	HCMV_US27	-	0.7239
HHV-6B_U72	HCMV_US28	-	0.1281
HHV-6B_U72	HHV-6A_U11	-	3.923
HHV-6B_U72	HHV-6A_U12	-	2.171
HHV-6B_U72	HHV-6A_U14	-	4.645
HHV-6B_U72	HHV-6A_U30	-	7.391
HHV-6B_U72	HHV-6A_U4	-	0.8572
HHV-6B_U72	HHV-6A_U51	-	0.4548
HHV-6B_U72	HHV-6A_U63	-	5.5
HHV-6B_U72	HHV-6A_U72	5.3e-77	1.43e-38
HHV-6B_U72	HHV-6B_U11	-	2.682
HHV-6B_U72	HHV-6B_U30	-	6.512
HHV-6B_U72	HHV-6B_U31	-	6.512
HHV-6B_U72	HHV-6B_U4	-	1.685
HHV-6B_U72	HHV-6B_U51	-	0.8217
HHV-6B_U72	HHV-6B_U52	-	8.042
HHV-6B_U72	HHV-6B_U72	1.2e-77	2.05e-43
HHV-6B_U72	HHV-6B_U76	-	2.918
HHV-6B_U72	HHV-7_U11	-	2.918
HHV-6B_U72	HHV-7_U12	-	0.8217
HHV-6B_U72	HHV-7_U14	-	5.737
HHV-6B_U72	HHV-7_U30	-	6.792
HHV-6B_U72	HHV-7_U4	-	1.485
HHV-6B_U72	HHV-7_U48	-	4.453
HHV-6B_U72	HHV-7_U51	-	1.423
HHV-6B_U72	HHV-7_U72	1.6e-74	1.341e-31
HHV-6B_U72	HSV-1_UL10	5e-63	2.22e-09
HHV-6B_U72	HSV-1_UL14	-	3.313
HHV-6B_U72	HSV-1_UL21	-	5.737
HHV-6B_U72	HSV-1_UL32	-	6.512
HHV-6B_U72	HSV-1_UL36	-	6.512
HHV-6B_U72	HSV-1_UL37	-	8.389
HHV-6B_U72	HSV-1_UL43	-	6.512
HHV-6B_U72	HSV-1_UL46	-	6.792
HHV-6B_U72	HSV-1_UL53	-	7.391
HHV-6B_U72	HSV-2_UL10	5.8e-63	2.801e-08
HHV-6B_U72	HSV-2_UL14	-	3.76
HHV-6B_U72	HSV-2_UL21	-	5.272
HHV-6B_U72	HSV-2_UL32	-	9.52
HHV-6B_U72	HSV-2_UL53	-	1.913
HHV-6B_U72	KSHV_K15	-	0.311
HHV-6B_U72	KSHV_ORF39	3.6e-68	1.017e-14
HHV-6B_U72	KSHV_ORF43	-	2.363
HHV-6B_U72	KSHV_ORF49	-	7.391
HHV-6B_U72	KSHV_ORF50	-	8.75
HHV-6B_U72	KSHV_ORF58	-	5.737
HHV-6B_U72	KSHV_ORF63	-	5.737
HHV-6B_U72	KSHV_ORF74	-	0.353
HHV-6B_U72	VZV_ORF15	-	7.085
HHV-6B_U72	VZV_ORF21	-	2.265
HHV-6B_U72	VZV_ORF22	-	3.76
HHV-6B_U72	VZV_ORF38	-	2.798
HHV-6B_U72	VZV_ORF39	-	5.984
HHV-6B_U72	VZV_ORF5	-	9.52
HHV-6B_U72	VZV_ORF50	5.1e-64	7.724e-12
HHV-6B_U73	EBV_BBLF4	0.1	3.664
HHV-6B_U73	EBV_BBRF1	-	2.853
HHV-6B_U73	EBV_BBRF3	-	8.153
HHV-6B_U73	EBV_BDLF1	-	1.05
HHV-6B_U73	EBV_BGRF1-BDRF1	-	0.02593
HHV-6B_U73	EBV_BILF1	-	1.489
HHV-6B_U73	EBV_BKRF3	-	4.946
HHV-6B_U73	EBV_BLRF2	-	2.853
HHV-6B_U73	EBV_BOLF1	-	6.676
HHV-6B_U73	EBV_BORF2	-	9.471
HHV-6B_U73	EBV_BPLF1	-	1.819
HHV-6B_U73	EBV_BSLF2	-	5.466
HHV-6B_U73	EBV_BVRF2	-	8.153
HHV-6B_U73	EBV_BXLF1	-	0.9496
HHV-6B_U73	EBV_BaRF1-RIR2	-	5.466
HHV-6B_U73	HCMV_UL103	-	9.956
HHV-6B_U73	HCMV_UL104	-	2.011
HHV-6B_U73	HCMV_UL105	0.08	1.16
HHV-6B_U73	HCMV_UL117_UL117.5	-	9.956
HHV-6B_U73	HCMV_UL122	-	8.571
HHV-6B_U73	HCMV_UL33	-	3
HHV-6B_U73	HCMV_UL34	-	6.351
HHV-6B_U73	HCMV_UL36	-	6.351
HHV-6B_U73	HCMV_UL45	-	9.471
HHV-6B_U73	HCMV_UL52	-	7.756
HHV-6B_U73	HCMV_UL54	-	5.466
HHV-6B_U73	HCMV_UL79	-	6.351
HHV-6B_U73	HCMV_UL85	-	1.417
HHV-6B_U73	HCMV_UL89	-	0.01738
HHV-6B_U73	HCMV_UL92	-	1.348
HHV-6B_U73	HCMV_US16	-	3.315
HHV-6B_U73	HCMV_US19	-	9.471
HHV-6B_U73	HCMV_US27	-	4.705
HHV-6B_U73	HCMV_US28	-	7.018
HHV-6B_U73	HCMV_US32	-	7.018
HHV-6B_U73	HHV-6A_U31	-	1.566
HHV-6B_U73	HHV-6A_U50	-	7.018
HHV-6B_U73	HHV-6A_U56	-	1.348
HHV-6B_U73	HHV-6A_U60	-	0.001657
HHV-6B_U73	HHV-6A_U70	-	4.475
HHV-6B_U73	HHV-6A_U73	2e-118	0
HHV-6B_U73	HHV-6A_U77	0.065	0.286
HHV-6B_U73	HHV-6A_U94	-	2.222
HHV-6B_U73	HHV-6B_U12	-	3.852
HHV-6B_U73	HHV-6B_U30	-	6.351
HHV-6B_U73	HHV-6B_U31	-	2.853
HHV-6B_U73	HHV-6B_U56	-	1.348
HHV-6B_U73	HHV-6B_U62	-	8.153
HHV-6B_U73	HHV-6B_U66	-	0.007427
HHV-6B_U73	HHV-6B_U73	3e-120	0
HHV-6B_U73	HHV-6B_U77	0.089	0.3006
HHV-6B_U73	HHV-6B_U81	-	5.466
HHV-6B_U73	HHV-6B_U94	-	2.222
HHV-6B_U73	HHV-7_U12	-	1.731
HHV-6B_U73	HHV-7_U15	-	2.714
HHV-6B_U73	HHV-7_U31	-	1.219
HHV-6B_U73	HHV-7_U32	-	9.471
HHV-6B_U73	HHV-7_U40	-	7.018
HHV-6B_U73	HHV-7_U50	-	4.049
HHV-6B_U73	HHV-7_U51	-	1.819
HHV-6B_U73	HHV-7_U52	-	4.946
HHV-6B_U73	HHV-7_U56	-	1.05
HHV-6B_U73	HHV-7_U59	-	9.01
HHV-6B_U73	HHV-7_U60	-	0.004978
HHV-6B_U73	HHV-7_U63	-	5.466
HHV-6B_U73	HHV-7_U72	-	7.378
HHV-6B_U73	HHV-7_U73	3e-121	2.604e-98
HHV-6B_U73	HHV-7_U76	-	5.746
HHV-6B_U73	HHV-7_U77	0.11	0.7035
HHV-6B_U73	HHV-7_U81	-	4.049
HHV-6B_U73	HHV-7_U86	-	3.485
HHV-6B_U73	HSV-1_RS1	-	7.378
HHV-6B_U73	HSV-1_UL10	-	3.664
HHV-6B_U73	HSV-1_UL15	-	0.02466
HHV-6B_U73	HSV-1_UL21	-	9.956
HHV-6B_U73	HSV-1_UL23	0.58	2.582
HHV-6B_U73	HSV-1_UL28	-	9.471
HHV-6B_U73	HSV-1_UL48	-	9.471
HHV-6B_U73	HSV-1_UL49	-	8.153
HHV-6B_U73	HSV-1_UL5	0.055	1.566
HHV-6B_U73	HSV-1_UL53	-	9.956
HHV-6B_U73	HSV-1_UL9	1.8e-71	1.741e-50
HHV-6B_U73	HSV-1_US10	-	4.475
HHV-6B_U73	HSV-1_US2	-	6.041
HHV-6B_U73	HSV-2_RS1	-	2.222
HHV-6B_U73	HSV-2_UL10	-	4.049
HHV-6B_U73	HSV-2_UL13	-	9.471
HHV-6B_U73	HSV-2_UL15	-	0.0368
HHV-6B_U73	HSV-2_UL17	-	9.01
HHV-6B_U73	HSV-2_UL2	-	5.466
HHV-6B_U73	HSV-2_UL23	0.6	4.946
HHV-6B_U73	HSV-2_UL39	-	5.466
HHV-6B_U73	HSV-2_UL48	-	9.471
HHV-6B_U73	HSV-2_UL49	-	4.049
HHV-6B_U73	HSV-2_UL5	0.18	0.9033
HHV-6B_U73	HSV-2_UL8	-	6.041
HHV-6B_U73	HSV-2_UL9	5.3e-87	4.504e-50
HHV-6B_U73	HSV-2_US2	-	7.378
HHV-6B_U73	KSHV_K2	-	6.676
HHV-6B_U73	KSHV_ORF21	0.75	0.9033
HHV-6B_U73	KSHV_ORF29	-	0.00672
HHV-6B_U73	KSHV_ORF31	-	9.471
HHV-6B_U73	KSHV_ORF39	-	7.756
HHV-6B_U73	KSHV_ORF42	-	3.485
HHV-6B_U73	KSHV_ORF44	0.067	0.5211
HHV-6B_U73	KSHV_ORF57	-	4.257
HHV-6B_U73	KSHV_ORF63	-	4.705
HHV-6B_U73	KSHV_ORF64	-	0.4058
HHV-6B_U73	KSHV_ORF71	-	4.946
HHV-6B_U73	KSHV_ORF72	-	2.336
HHV-6B_U73	KSHV_ORF74	-	3.852
HHV-6B_U73	KSHV_ORF75	-	2.222
HHV-6B_U73	VZV_ORF15	-	4.946
HHV-6B_U73	VZV_ORF17	-	6.041
HHV-6B_U73	VZV_ORF18	-	3
HHV-6B_U73	VZV_ORF21	-	3.664
HHV-6B_U73	VZV_ORF26	-	5.466
HHV-6B_U73	VZV_ORF36	0.45	0.9496
HHV-6B_U73	VZV_ORF39	-	9.01
HHV-6B_U73	VZV_ORF41	-	5.2
HHV-6B_U73	VZV_ORF42	-	0.01653
HHV-6B_U73	VZV_ORF43	-	5.466
HHV-6B_U73	VZV_ORF47	-	9.471
HHV-6B_U73	VZV_ORF50	-	6.351
HHV-6B_U73	VZV_ORF51	8.5e-90	8.61e-49
HHV-6B_U73	VZV_ORF55	-	0.4957
HHV-6B_U73	VZV_ORF59	-	6.676
HHV-6B_U73	VZV_ORF63	-	8.153
HHV-6B_U73	VZV_ORF7	-	6.351
HHV-6B_U73	VZV_ORF9	-	6.351
HHV-6B_U74	EBV_BALF2	-	6.64
HHV-6B_U74	EBV_BALF5	-	1.172e-07
HHV-6B_U74	EBV_BARF1	-	8.638
HHV-6B_U74	EBV_BBLF2	5.1e-11	4.709e-20
HHV-6B_U74	EBV_BCRF1-IL10H	-	7.377
HHV-6B_U74	EBV_BFLF2	-	8.638
HHV-6B_U74	EBV_BGLF4	-	3.721
HHV-6B_U74	EBV_BGRF1-BDRF1	-	1.298
HHV-6B_U74	EBV_BLLF1_GP220	-	7.377
HHV-6B_U74	EBV_BORF1	-	7.776
HHV-6B_U74	EBV_BRLF1	-	6.64
HHV-6B_U74	EBV_BSLF1	-	7.776
HHV-6B_U74	EBV_BTRF1	-	9.105
HHV-6B_U74	EBV_BZLF2	-	1.689
HHV-6B_U74	EBV_EBNA1	-	6.3
HHV-6B_U74	HCMV_UL102	9.3e-95	9.891e-45
HHV-6B_U74	HCMV_UL104	-	2.442
HHV-6B_U74	HCMV_UL105	-	6.64
HHV-6B_U74	HCMV_UL112-113	-	3.922
HHV-6B_U74	HCMV_UL112-113_p34	-	5.103
HHV-6B_U74	HCMV_UL112-113_p43	-	5.379
HHV-6B_U74	HCMV_UL112-113_p50	-	6.64
HHV-6B_U74	HCMV_UL122	-	5.976
HHV-6B_U74	HCMV_UL130	-	3.014
HHV-6B_U74	HCMV_UL142	-	1.231
HHV-6B_U74	HCMV_UL146	-	5.379
HHV-6B_U74	HCMV_UL147	-	4.593
HHV-6B_U74	HCMV_UL18	-	8.638
HHV-6B_U74	HCMV_UL20	-	2.713
HHV-6B_U74	HCMV_UL23	-	7.377
HHV-6B_U74	HCMV_UL36	-	4.358
HHV-6B_U74	HCMV_UL37	-	3.349
HHV-6B_U74	HCMV_UL37_pUL37m	-	1.876
HHV-6B_U74	HCMV_UL38	-	5.67
HHV-6B_U74	HCMV_UL54	-	0.003042
HHV-6B_U74	HCMV_UL74	-	9.596
HHV-6B_U74	HCMV_UL86	-	6.3
HHV-6B_U74	HCMV_UL87	-	5.103
HHV-6B_U74	HCMV_UL89	-	1.52
HHV-6B_U74	HCMV_UL94	-	8.196
HHV-6B_U74	HHV-6A_DR6	-	6.3
HHV-6B_U74	HHV-6A_U18	-	2.316
HHV-6B_U74	HHV-6A_U27	-	3.349
HHV-6B_U74	HHV-6A_U29	-	9.105
HHV-6B_U74	HHV-6A_U38	-	3.235e-06
HHV-6B_U74	HHV-6A_U41	-	7.377
HHV-6B_U74	HHV-6A_U43	-	8.196
HHV-6B_U74	HHV-6A_U49	-	5.103
HHV-6B_U74	HHV-6A_U58	-	9.596
HHV-6B_U74	HHV-6A_U60	-	1.168
HHV-6B_U74	HHV-6A_U65	-	2.085
HHV-6B_U74	HHV-6A_U74	1e-102	0
HHV-6B_U74	HHV-6A_U76	-	3.721
HHV-6B_U74	HHV-6A_U77	-	5.67
HHV-6B_U74	HHV-6A_U94	-	0.7272
HHV-6B_U74	HHV-6B_U17	-	3.177
HHV-6B_U74	HHV-6B_U18	-	3.349
HHV-6B_U74	HHV-6B_U19	16	-
HHV-6B_U74	HHV-6B_U29	-	6.3
HHV-6B_U74	HHV-6B_U30	-	8.196
HHV-6B_U74	HHV-6B_U33	-	8.638
HHV-6B_U74	HHV-6B_U38	-	1.016e-06
HHV-6B_U74	HHV-6B_U41	-	4.842
HHV-6B_U74	HHV-6B_U43	-	6.3
HHV-6B_U74	HHV-6B_U49	-	5.976
HHV-6B_U74	HHV-6B_U55	-	7.776
HHV-6B_U74	HHV-6B_U57	-	4.842
HHV-6B_U74	HHV-6B_U58	-	5.976
HHV-6B_U74	HHV-6B_U63	-	9.596
HHV-6B_U74	HHV-6B_U65	-	2.442
HHV-6B_U74	HHV-6B_U66	-	2.198
HHV-6B_U74	HHV-6B_U74	6e-105	0
HHV-6B_U74	HHV-6B_U76	-	7.377
HHV-6B_U74	HHV-6B_U77	-	7.377
HHV-6B_U74	HHV-6B_U94	-	4.134
HHV-6B_U74	HHV-7_U18	-	1.168
HHV-6B_U74	HHV-7_U27	-	8.196
HHV-6B_U74	HHV-7_U29	-	3.53
HHV-6B_U74	HHV-7_U38	-	8.672e-07
HHV-6B_U74	HHV-7_U49	-	8.196
HHV-6B_U74	HHV-7_U59	-	7.776
HHV-6B_U74	HHV-7_U60	-	0.6545
HHV-6B_U74	HHV-7_U65	-	0.808
HHV-6B_U74	HHV-7_U7	-	8.196
HHV-6B_U74	HHV-7_U74	5.1e-98	6.119e-78
HHV-6B_U74	HHV-7_U75	-	5.379
HHV-6B_U74	HHV-7_U76	-	2.198
HHV-6B_U74	HHV-7_U77	-	9.105
HHV-6B_U74	HHV-7_U82	-	5.67
HHV-6B_U74	HHV-7_U85	-	8.196
HHV-6B_U74	HHV-7_U86	-	9.105
HHV-6B_U74	HSV-1_UL13	-	5.379
HHV-6B_U74	HSV-1_UL15	-	3.721
HHV-6B_U74	HSV-1_UL16	-	8.638
HHV-6B_U74	HSV-1_UL19	-	7.776
HHV-6B_U74	HSV-1_UL21	-	5.67
HHV-6B_U74	HSV-1_UL27	-	7.377
HHV-6B_U74	HSV-1_UL3	-	3.922
HHV-6B_U74	HSV-1_UL30	-	4.677e-06
HHV-6B_U74	HSV-1_UL5	-	3.922
HHV-6B_U74	HSV-1_UL55	-	9.105
HHV-6B_U74	HSV-1_UL8	1.4e-14	8.732e-21
HHV-6B_U74	HSV-2_UL15	-	4.842
HHV-6B_U74	HSV-2_UL19	-	2.198
HHV-6B_U74	HSV-2_UL21	-	5.379
HHV-6B_U74	HSV-2_UL3	-	4.358
HHV-6B_U74	HSV-2_UL30	-	6.086e-06
HHV-6B_U74	HSV-2_UL31	-	9.596
HHV-6B_U74	HSV-2_UL5	-	1.78
HHV-6B_U74	HSV-2_UL55	-	4.134
HHV-6B_U74	HSV-2_UL8	6.6e-14	5.157e-21
HHV-6B_U74	HSV-2_US3	-	8.638
HHV-6B_U74	KSHV_ORF19	-	4.593
HHV-6B_U74	KSHV_ORF25	-	8.638
HHV-6B_U74	KSHV_ORF27	-	2.442
HHV-6B_U74	KSHV_ORF29	-	6.3
HHV-6B_U74	KSHV_ORF34	-	9.596
HHV-6B_U74	KSHV_ORF40	9.8e-16	1.514e-22
HHV-6B_U74	KSHV_ORF44	-	3.922
HHV-6B_U74	KSHV_ORF49	-	9.105
HHV-6B_U74	KSHV_ORF59	-	4.593
HHV-6B_U74	KSHV_ORF6	-	2.574
HHV-6B_U74	KSHV_ORF62	-	8.196
HHV-6B_U74	KSHV_ORF64	-	9.105
HHV-6B_U74	KSHV_ORF73	-	6.64
HHV-6B_U74	KSHV_ORF8	-	6.3
HHV-6B_U74	KSHV_ORF9	-	1.172e-07
HHV-6B_U74	VZV_ORF14	-	1.78
HHV-6B_U74	VZV_ORF20	-	3.014
HHV-6B_U74	VZV_ORF21	-	5.379
HHV-6B_U74	VZV_ORF22	-	3.922
HHV-6B_U74	VZV_ORF24	-	4.842
HHV-6B_U74	VZV_ORF28	-	1.393e-06
HHV-6B_U74	VZV_ORF35	-	2.86
HHV-6B_U74	VZV_ORF38	-	9.596
HHV-6B_U74	VZV_ORF40	-	8.196
HHV-6B_U74	VZV_ORF44	-	9.105
HHV-6B_U74	VZV_ORF52	5.5e-10	8.284e-21
HHV-6B_U74	VZV_ORF55	-	2.085
HHV-6B_U74	VZV_ORF56	-	9.596
HHV-6B_U74	VZV_ORF58	-	1.602
HHV-6B_U75	EBV_BALF1	-	4.882
HHV-6B_U75	EBV_BBRF2	1.6e-10	1.921e-10
HHV-6B_U75	EBV_BCRF1-IL10H	-	2.45
HHV-6B_U75	EBV_BDLF1	-	2.911
HHV-6B_U75	EBV_BDLF2	-	7.299
HHV-6B_U75	EBV_BDLF4	-	2.184
HHV-6B_U75	EBV_BGLF3.5	-	1.736
HHV-6B_U75	EBV_BGLF4	-	0.4372
HHV-6B_U75	EBV_BILF1	-	7.299
HHV-6B_U75	EBV_BILF2	-	4.11
HHV-6B_U75	EBV_BPLF1	-	3.083
HHV-6B_U75	EBV_BRRF1	-	2.595
HHV-6B_U75	EBV_BSLF2	-	2.911
HHV-6B_U75	EBV_BTRF1	-	4.882
HHV-6B_U75	EBV_BVLF1	-	1.035
HHV-6B_U75	EBV_BVRF1	-	9.724
HHV-6B_U75	EBV_BXLF2	-	6.891
HHV-6B_U75	HCMV_RL11	-	4.61
HHV-6B_U75	HCMV_RL13	-	9.724
HHV-6B_U75	HCMV_UL102	-	9.724
HHV-6B_U75	HCMV_UL103	3.6e-38	3.533e-18
HHV-6B_U75	HCMV_UL104	-	8.186
HHV-6B_U75	HCMV_UL123	-	6.507
HHV-6B_U75	HCMV_UL130	-	8.186
HHV-6B_U75	HCMV_UL19	-	7.299
HHV-6B_U75	HCMV_UL27	-	9.182
HHV-6B_U75	HCMV_UL47	-	4.11
HHV-6B_U75	HCMV_UL54	-	4.353
HHV-6B_U75	HCMV_UL56	-	9.724
HHV-6B_U75	HCMV_UL57	-	7.299
HHV-6B_U75	HCMV_UL85	-	1.736
HHV-6B_U75	HCMV_UL87	-	2.749
HHV-6B_U75	HCMV_UL92	-	2.45
HHV-6B_U75	HCMV_UL97	-	3.88
HHV-6B_U75	HCMV_US16	-	5.801
HHV-6B_U75	HCMV_US2	-	1.736
HHV-6B_U75	HCMV_US24	-	0.5827
HHV-6B_U75	HCMV_US28	-	8.67
HHV-6B_U75	HCMV_US3	-	2.911
HHV-6B_U75	HCMV_US32	-	0.9227
HHV-6B_U75	HCMV_US9	-	0.4372
HHV-6B_U75	HHV-6A_U14	-	5.171
HHV-6B_U75	HHV-6A_U18	-	5.801
HHV-6B_U75	HHV-6A_U29	-	6.144
HHV-6B_U75	HHV-6A_U31	-	8.186
HHV-6B_U75	HHV-6A_U38	-	3.663
HHV-6B_U75	HHV-6A_U56	-	5.801
HHV-6B_U75	HHV-6A_U58	-	5.801
HHV-6B_U75	HHV-6A_U59	-	4.882
HHV-6B_U75	HHV-6A_U63	-	1.839
HHV-6B_U75	HHV-6A_U67	-	4.882
HHV-6B_U75	HHV-6A_U72	-	4.61
HHV-6B_U75	HHV-6A_U75	3e-49	5.024e-46
HHV-6B_U75	HHV-6A_U76	-	4.61
HHV-6B_U75	HHV-6A_U77	-	8.67
HHV-6B_U75	HHV-6A_U83	-	8.186
HHV-6B_U75	HHV-6A_U85	-	3.663
HHV-6B_U75	HHV-6B_U14	-	5.477
HHV-6B_U75	HHV-6B_U29	-	6.507
HHV-6B_U75	HHV-6B_U31	-	9.724
HHV-6B_U75	HHV-6B_U38	-	5.477
HHV-6B_U75	HHV-6B_U56	-	9.724
HHV-6B_U75	HHV-6B_U58	-	2.062
HHV-6B_U75	HHV-6B_U59	-	2.595
HHV-6B_U75	HHV-6B_U62	-	3.88
HHV-6B_U75	HHV-6B_U63	-	6.891
HHV-6B_U75	HHV-6B_U67	-	4.353
HHV-6B_U75	HHV-6B_U69	-	2.749
HHV-6B_U75	HHV-6B_U75	1.2e-50	7.643e-50
HHV-6B_U75	HHV-6B_U76	-	5.171
HHV-6B_U75	HHV-6B_U85	-	7.299
HHV-6B_U75	HHV-6B_U95	-	7.299
HHV-6B_U75	HHV-7_U11	-	6.144
HHV-6B_U75	HHV-7_U14	-	2.749
HHV-6B_U75	HHV-7_U18	-	1.947
HHV-6B_U75	HHV-7_U21	-	9.182
HHV-6B_U75	HHV-7_U31	-	1.736
HHV-6B_U75	HHV-7_U52	-	7.73
HHV-6B_U75	HHV-7_U59	-	4.61
HHV-6B_U75	HHV-7_U63	-	3.266
HHV-6B_U75	HHV-7_U64	-	7.299
HHV-6B_U75	HHV-7_U67	-	1.461
HHV-6B_U75	HHV-7_U75	5.2e-43	2.479e-29
HHV-6B_U75	HHV-7_U76	-	0.4372
HHV-6B_U75	HHV-7_U85	-	7.299
HHV-6B_U75	HHV-7_U90	10	-
HHV-6B_U75	HSV-1_UL13	-	6.507
HHV-6B_U75	HSV-1_UL21	-	7.73
HHV-6B_U75	HSV-1_UL30	-	1.839
HHV-6B_U75	HSV-1_UL43	-	8.186
HHV-6B_U75	HSV-1_UL44	-	7.73
HHV-6B_U75	HSV-1_UL46	-	7.299
HHV-6B_U75	HSV-1_UL51	-	0.5827
HHV-6B_U75	HSV-1_UL53	-	1.379
HHV-6B_U75	HSV-1_UL6	-	7.299
HHV-6B_U75	HSV-1_UL7	2.7e-25	1.447e-11
HHV-6B_U75	HSV-1_UL8	-	1.947
HHV-6B_U75	HSV-1_US6	-	8.186
HHV-6B_U75	HSV-2_UL13	-	4.61
HHV-6B_U75	HSV-2_UL20	-	5.477
HHV-6B_U75	HSV-2_UL21	-	4.353
HHV-6B_U75	HSV-2_UL23	-	2.749
HHV-6B_U75	HSV-2_UL30	-	4.353
HHV-6B_U75	HSV-2_UL32	-	6.891
HHV-6B_U75	HSV-2_UL37	-	5.171
HHV-6B_U75	HSV-2_UL42	-	7.73
HHV-6B_U75	HSV-2_UL49	-	6.144
HHV-6B_U75	HSV-2_UL53	-	5.171
HHV-6B_U75	HSV-2_UL6	-	5.477
HHV-6B_U75	HSV-2_UL7	3.2e-29	1.03e-12
HHV-6B_U75	HSV-2_UL8	-	4.353
HHV-6B_U75	HSV-2_US6	-	5.171
HHV-6B_U75	KSHV_K14	-	2.595
HHV-6B_U75	KSHV_K15	-	9.724
HHV-6B_U75	KSHV_K4	-	4.61
HHV-6B_U75	KSHV_K6	-	5.801
HHV-6B_U75	KSHV_ORF22	-	2.749
HHV-6B_U75	KSHV_ORF26	-	5.171
HHV-6B_U75	KSHV_ORF31	-	7.299
HHV-6B_U75	KSHV_ORF33	-	4.882
HHV-6B_U75	KSHV_ORF36	-	2.595
HHV-6B_U75	KSHV_ORF37	-	8.67
HHV-6B_U75	KSHV_ORF42	4.3e-11	9.06e-10
HHV-6B_U75	KSHV_ORF57	-	9.724
HHV-6B_U75	KSHV_ORF58	-	8.67
HHV-6B_U75	KSHV_ORF60	-	9.724
HHV-6B_U75	KSHV_ORF63	-	8.67
HHV-6B_U75	KSHV_ORF64	-	3.459
HHV-6B_U75	VZV_ORF11	-	5.477
HHV-6B_U75	VZV_ORF17	-	9.724
HHV-6B_U75	VZV_ORF2	-	3.88
HHV-6B_U75	VZV_ORF34	-	8.67
HHV-6B_U75	VZV_ORF36	-	8.186
HHV-6B_U75	VZV_ORF39	-	9.182
HHV-6B_U75	VZV_ORF4	-	2.749
HHV-6B_U75	VZV_ORF47	-	3.88
HHV-6B_U75	VZV_ORF5	-	1.302
HHV-6B_U75	VZV_ORF52	-	7.73
HHV-6B_U75	VZV_ORF53	7.2e-24	7.693e-12
HHV-6B_U75	VZV_ORF54	-	6.891
HHV-6B_U75	VZV_ORF60	-	6.891
HHV-6B_U75	VZV_ORF7	-	0.4372
HHV-6B_U76	EBV_BBRF1	3e-107	1.694e-29
HHV-6B_U76	EBV_BCRF1-IL10H	-	7.428
HHV-6B_U76	EBV_BDLF1	-	6.146
HHV-6B_U76	EBV_BFLF1	-	3.019
HHV-6B_U76	EBV_BGLF2	-	8.977
HHV-6B_U76	EBV_BRRF1	-	8.562
HHV-6B_U76	EBV_BTRF1	-	8.562
HHV-6B_U76	EBV_BVLF1	-	8.562
HHV-6B_U76	EBV_BXLF1	-	7.428
HHV-6B_U76	EBV_BaRF1-RIR2	-	5.861
HHV-6B_U76	HCMV_UL104	5e-135	1.873e-43
HHV-6B_U76	HCMV_UL111A	-	6.756
HHV-6B_U76	HCMV_UL119-118	-	7.788
HHV-6B_U76	HCMV_UL148	-	8.977
HHV-6B_U76	HCMV_UL25	-	7.084
HHV-6B_U76	HCMV_UL33	-	1.349
HHV-6B_U76	HCMV_UL35	-	8.166
HHV-6B_U76	HCMV_UL47	-	7.428
HHV-6B_U76	HCMV_UL48	-	3.48
HHV-6B_U76	HCMV_UL55	-	3.319
HHV-6B_U76	HCMV_UL56	-	7.084
HHV-6B_U76	HCMV_UL79	-	5.861
HHV-6B_U76	HCMV_UL89	-	9.868
HHV-6B_U76	HCMV_US14	-	4.411
HHV-6B_U76	HCMV_US15	-	6.444
HHV-6B_U76	HCMV_US20	-	5.861
HHV-6B_U76	HCMV_US28	-	6.756
HHV-6B_U76	HHV-6A_U12	-	2.746
HHV-6B_U76	HHV-6A_U14	-	7.428
HHV-6B_U76	HHV-6A_U39	-	4.207
HHV-6B_U76	HHV-6A_U4	-	8.166
HHV-6B_U76	HHV-6A_U41	-	4.411
HHV-6B_U76	HHV-6A_U52	-	4.625
HHV-6B_U76	HHV-6A_U56	-	5.861
HHV-6B_U76	HHV-6A_U57	-	8.562
HHV-6B_U76	HHV-6A_U7	-	3.826
HHV-6B_U76	HHV-6A_U72	-	7.428
HHV-6B_U76	HHV-6A_U74	-	9.868
HHV-6B_U76	HHV-6A_U75	-	8.562
HHV-6B_U76	HHV-6A_U76	7e-144	3.295e-86
HHV-6B_U76	HHV-6A_U77	-	6.444
HHV-6B_U76	HHV-6A_U94	-	4.625
HHV-6B_U76	HHV-6B_U27	-	4.625
HHV-6B_U76	HHV-6B_U28	-	4.625
HHV-6B_U76	HHV-6B_U30	-	0.6318
HHV-6B_U76	HHV-6B_U36	-	8.562
HHV-6B_U76	HHV-6B_U39	-	1.414
HHV-6B_U76	HHV-6B_U4	-	2.066
HHV-6B_U76	HHV-6B_U42	-	7.428
HHV-6B_U76	HHV-6B_U51	-	8.166
HHV-6B_U76	HHV-6B_U52	-	5.331
HHV-6B_U76	HHV-6B_U76	5e-149	5.693e-99
HHV-6B_U76	HHV-6B_U77	-	4.207
HHV-6B_U76	HHV-6B_U79	-	4.625
HHV-6B_U76	HHV-7_U12	-	3.019
HHV-6B_U76	HHV-7_U14	-	2.066
HHV-6B_U76	HHV-7_U21	-	1.63
HHV-6B_U76	HHV-7_U30	-	4.849
HHV-6B_U76	HHV-7_U4	-	3.48
HHV-6B_U76	HHV-7_U52	-	6.146
HHV-6B_U76	HHV-7_U72	-	5.331
HHV-6B_U76	HHV-7_U74	-	8.977
HHV-6B_U76	HHV-7_U75	-	5.331
HHV-6B_U76	HHV-7_U76	4e-135	6.299e-63
HHV-6B_U76	HSV-1_UL14	-	8.166
HHV-6B_U76	HSV-1_UL16	-	9.868
HHV-6B_U76	HSV-1_UL17	-	3.165
HHV-6B_U76	HSV-1_UL25	-	9.868
HHV-6B_U76	HSV-1_UL27	-	8.166
HHV-6B_U76	HSV-1_UL28	-	8.166
HHV-6B_U76	HSV-1_UL31	-	1.349
HHV-6B_U76	HSV-1_UL32	-	4.849
HHV-6B_U76	HSV-1_UL6	5e-106	1.529e-27
HHV-6B_U76	HSV-2_UL14	-	8.166
HHV-6B_U76	HSV-2_UL17	-	8.562
HHV-6B_U76	HSV-2_UL27	-	4.849
HHV-6B_U76	HSV-2_UL28	-	5.085
HHV-6B_U76	HSV-2_UL31	-	2.619
HHV-6B_U76	HSV-2_UL32	-	8.977
HHV-6B_U76	HSV-2_UL40	-	6.444
HHV-6B_U76	HSV-2_UL6	7e-105	2.343e-27
HHV-6B_U76	HSV-2_US12	-	7.084
HHV-6B_U76	KSHV_ORF18	-	5.085
HHV-6B_U76	KSHV_ORF32	-	7.428
HHV-6B_U76	KSHV_ORF39	-	3.826
HHV-6B_U76	KSHV_ORF43	7e-106	1.177e-33
HHV-6B_U76	KSHV_ORF57	-	2.167
HHV-6B_U76	KSHV_ORF58	45	-
HHV-6B_U76	KSHV_ORF63	-	8.166
HHV-6B_U76	KSHV_ORF64	-	7.428
HHV-6B_U76	KSHV_ORF74	-	4.207
HHV-6B_U76	VZV_ORF10	-	4.411
HHV-6B_U76	VZV_ORF14	-	2.879
HHV-6B_U76	VZV_ORF15	-	4.625
HHV-6B_U76	VZV_ORF21	-	8.977
HHV-6B_U76	VZV_ORF22	-	9.868
HHV-6B_U76	VZV_ORF26	-	3.019
HHV-6B_U76	VZV_ORF27	-	4.625
HHV-6B_U76	VZV_ORF31	-	9.868
HHV-6B_U76	VZV_ORF34	-	1.414
HHV-6B_U76	VZV_ORF44	-	4.012
HHV-6B_U76	VZV_ORF46	-	5.59
HHV-6B_U76	VZV_ORF5	-	9.868
HHV-6B_U76	VZV_ORF54	2e-107	1.076e-28
HHV-6B_U76	VZV_ORF55	-	9.412
HHV-6B_U77	EBV_BALF2	-	2.393
HHV-6B_U77	EBV_BALF4	-	0.1702
HHV-6B_U77	EBV_BBLF4	1e-149	1.024e-81
HHV-6B_U77	EBV_BBRF1	-	9.725
HHV-6B_U77	EBV_BDLF1	-	1.64
HHV-6B_U77	EBV_BGLF3	-	0.13
HHV-6B_U77	EBV_BGLF5	-	9.725
HHV-6B_U77	EBV_BGRF1-BDRF1	-	0.262
HHV-6B_U77	EBV_BILF2	-	6.669
HHV-6B_U77	EBV_BORF1	-	7.839
HHV-6B_U77	EBV_BXLF1	0.53	8.732
HHV-6B_U77	EBV_LF2	-	7.839
HHV-6B_U77	HCMV_UL102	-	3.685
HHV-6B_U77	HCMV_UL105	7e-143	7.782e-98
HHV-6B_U77	HCMV_UL117_UL117.5	-	4.332
HHV-6B_U77	HCMV_UL122	-	6.319
HHV-6B_U77	HCMV_UL141	-	5.673
HHV-6B_U77	HCMV_UL23	-	8.732
HHV-6B_U77	HCMV_UL32	-	2.148
HHV-6B_U77	HCMV_UL46	-	5.093
HHV-6B_U77	HCMV_UL49	-	2.526
HHV-6B_U77	HCMV_UL55	-	2.036
HHV-6B_U77	HCMV_UL57	-	6.669
HHV-6B_U77	HCMV_UL70	-	4.332
HHV-6B_U77	HCMV_UL84	-	4.572
HHV-6B_U77	HCMV_UL85	-	4.572
HHV-6B_U77	HCMV_UL86	-	7.839
HHV-6B_U77	HCMV_UL89	-	0.262
HHV-6B_U77	HHV-6A_U29	-	1.929
HHV-6B_U77	HHV-6A_U3	-	7.428
HHV-6B_U77	HHV-6A_U33	-	8.273
HHV-6B_U77	HHV-6A_U38	-	8.273
HHV-6B_U77	HHV-6A_U41	-	3.308
HHV-6B_U77	HHV-6A_U43	-	8.732
HHV-6B_U77	HHV-6A_U56	-	3.685
HHV-6B_U77	HHV-6A_U57	-	7.038
HHV-6B_U77	HHV-6A_U60	-	0.8136
HHV-6B_U77	HHV-6A_U67	-	2.393
HHV-6B_U77	HHV-6A_U73	0.051	0.1105
HHV-6B_U77	HHV-6A_U74	-	1.731
HHV-6B_U77	HHV-6A_U76	-	8.273
HHV-6B_U77	HHV-6A_U77	1e-145	0
HHV-6B_U77	HHV-6A_U85	-	9.725
HHV-6B_U77	HHV-6A_U94	0.32	-
HHV-6B_U77	HHV-6B_U14	-	4.104
HHV-6B_U77	HHV-6B_U17	-	8.732
HHV-6B_U77	HHV-6B_U29	-	2.036
HHV-6B_U77	HHV-6B_U38	-	2.526
HHV-6B_U77	HHV-6B_U4	-	9.725
HHV-6B_U77	HHV-6B_U41	-	9.215
HHV-6B_U77	HHV-6B_U43	-	7.038
HHV-6B_U77	HHV-6B_U56	-	4.104
HHV-6B_U77	HHV-6B_U57	-	5.375
HHV-6B_U77	HHV-6B_U66	-	0.2919
HHV-6B_U77	HHV-6B_U67	-	5.987
HHV-6B_U77	HHV-6B_U73	0.12	0.1896
HHV-6B_U77	HHV-6B_U74	-	2.814
HHV-6B_U77	HHV-6B_U75	-	9.215
HHV-6B_U77	HHV-6B_U77	2e-147	0
HHV-6B_U77	HHV-6B_U94	0.45	-
HHV-6B_U77	HHV-7_U29	-	1.322
HHV-6B_U77	HHV-7_U38	-	6.669
HHV-6B_U77	HHV-7_U39	-	9.725
HHV-6B_U77	HHV-7_U43	-	9.725
HHV-6B_U77	HHV-7_U56	-	5.093
HHV-6B_U77	HHV-7_U57	-	9.215
HHV-6B_U77	HHV-7_U60	-	0.1047
HHV-6B_U77	HHV-7_U65	-	6.669
HHV-6B_U77	HHV-7_U67	-	2.036
HHV-6B_U77	HHV-7_U73	0.017	0.1896
HHV-6B_U77	HHV-7_U74	-	2.969
HHV-6B_U77	HHV-7_U76	-	7.038
HHV-6B_U77	HHV-7_U77	2e-135	0
HHV-6B_U77	HHV-7_U82	-	5.987
HHV-6B_U77	HHV-7_U85	-	1.929
HHV-6B_U77	HHV-7_U86	-	3.889
HHV-6B_U77	HSV-1_UL15	-	1.125
HHV-6B_U77	HSV-1_UL18	-	3.491
HHV-6B_U77	HSV-1_UL19	-	7.038
HHV-6B_U77	HSV-1_UL23	0.84	-
HHV-6B_U77	HSV-1_UL3	-	5.673
HHV-6B_U77	HSV-1_UL30	-	9.725
HHV-6B_U77	HSV-1_UL42	-	3.889
HHV-6B_U77	HSV-1_UL5	5e-149	8.708e-82
HHV-6B_U77	HSV-1_UL52	-	0.5006
HHV-6B_U77	HSV-1_UL9	0.034	0.007861
HHV-6B_U77	HSV-2_UL15	-	1.554
HHV-6B_U77	HSV-2_UL17	-	3.308
HHV-6B_U77	HSV-2_UL23	0.66	-
HHV-6B_U77	HSV-2_UL27	-	2.148
HHV-6B_U77	HSV-2_UL3	-	4.332
HHV-6B_U77	HSV-2_UL42	-	8.732
HHV-6B_U77	HSV-2_UL5	5e-119	1.99e-80
HHV-6B_U77	HSV-2_UL52	-	1.554
HHV-6B_U77	HSV-2_UL8	-	8.732
HHV-6B_U77	HSV-2_UL9	0.099	0.0103
HHV-6B_U77	KSHV_K10.2	-	4.572
HHV-6B_U77	KSHV_K14	-	5.673
HHV-6B_U77	KSHV_K6	-	6.669
HHV-6B_U77	KSHV_K9	-	6.319
HHV-6B_U77	KSHV_ORF21	0.21	-
HHV-6B_U77	KSHV_ORF26	-	3.491
HHV-6B_U77	KSHV_ORF29	-	0.4744
HHV-6B_U77	KSHV_ORF33	-	7.038
HHV-6B_U77	KSHV_ORF34	-	0.5886
HHV-6B_U77	KSHV_ORF40	-	3.491
HHV-6B_U77	KSHV_ORF44	9e-126	1.956e-81
HHV-6B_U77	KSHV_ORF6	-	0.1702
HHV-6B_U77	KSHV_ORF61	-	9.725
HHV-6B_U77	KSHV_ORF62	-	6.669
HHV-6B_U77	KSHV_ORF7	-	7.839
HHV-6B_U77	KSHV_ORF72	-	5.673
HHV-6B_U77	KSHV_ORF8	-	7.428
HHV-6B_U77	VZV_ORF17	-	7.839
HHV-6B_U77	VZV_ORF20	-	7.428
HHV-6B_U77	VZV_ORF25	-	6.669
HHV-6B_U77	VZV_ORF29	-	7.839
HHV-6B_U77	VZV_ORF30	-	6.319
HHV-6B_U77	VZV_ORF31	-	3.491
HHV-6B_U77	VZV_ORF36	0.33	-
HHV-6B_U77	VZV_ORF40	-	6.319
HHV-6B_U77	VZV_ORF41	-	1.395
HHV-6B_U77	VZV_ORF42	-	4.332
HHV-6B_U77	VZV_ORF43	-	1.065
HHV-6B_U77	VZV_ORF51	0.055	0.01967
HHV-6B_U77	VZV_ORF52	-	1.065
HHV-6B_U77	VZV_ORF55	6e-159	1.225e-80
HHV-6B_U77	VZV_ORF6	-	1.64
HHV-6B_U77	VZV_ORF60	-	8.732
HHV-6B_U77	VZV_ORF9A	-	8.732
HHV-6B_U79	EBV_BALF4	-	0.2615
HHV-6B_U79	EBV_BALF5	-	4.09
HHV-6B_U79	EBV_BARF1	-	0.6903
HHV-6B_U79	EBV_BDLF2	-	6.644
HHV-6B_U79	EBV_BFRF1	-	1.923
HHV-6B_U79	EBV_BFRF3	-	8.242
HHV-6B_U79	EBV_BGLF2	-	1.55
HHV-6B_U79	EBV_BLLF1_GP220	-	0.161
HHV-6B_U79	EBV_BLLF3	-	0.2108
HHV-6B_U79	EBV_BLRF1	-	9.179
HHV-6B_U79	EBV_BMRF1	-	0.06794
HHV-6B_U79	EBV_BOLF1	-	3.297
HHV-6B_U79	EBV_BSLF1	-	2.518
HHV-6B_U79	EBV_BSLF2	-	1.184
HHV-6B_U79	EBV_BXLF2	-	2.26
HHV-6B_U79	EBV_BcLF1	-	2.804
HHV-6B_U79	EBV_BcRF1-UL87	-	5.965
HHV-6B_U79	HCMV_UL11	-	7.4
HHV-6B_U79	HCMV_UL112-113	3.2e-33	3.672e-17
HHV-6B_U79	HCMV_UL112-113_p34	1.7e-32	3.457e-14
HHV-6B_U79	HCMV_UL112-113_p43	7.3e-34	4.963e-15
HHV-6B_U79	HCMV_UL112-113_p50	1.5e-33	1.269e-16
HHV-6B_U79	HCMV_UL115	-	9.687
HHV-6B_U79	HCMV_UL119-118	-	0.8115
HHV-6B_U79	HCMV_UL120	-	2.657
HHV-6B_U79	HCMV_UL121	-	8.242
HHV-6B_U79	HCMV_UL14	-	2.518
HHV-6B_U79	HCMV_UL141	-	0.5272
HHV-6B_U79	HCMV_UL142	-	0.1229
HHV-6B_U79	HCMV_UL146	-	6.296
HHV-6B_U79	HCMV_UL148	-	0.1699
HHV-6B_U79	HCMV_UL18	-	0.07568
HHV-6B_U79	HCMV_UL25	-	3.876
HHV-6B_U79	HCMV_UL31	-	0.3815
HHV-6B_U79	HCMV_UL37	-	0.2348
HHV-6B_U79	HCMV_UL4	-	1.923
HHV-6B_U79	HCMV_UL43	12	-
HHV-6B_U79	HCMV_UL50	-	0.1525
HHV-6B_U79	HCMV_UL52	-	8.242
HHV-6B_U79	HCMV_UL55	-	0.4995
HHV-6B_U79	HCMV_UL72	-	8.698
HHV-6B_U79	HCMV_UL82	-	2.26
HHV-6B_U79	HCMV_UL83	-	1.726
HHV-6B_U79	HCMV_UL84	-	1.121
HHV-6B_U79	HCMV_UL86	-	1.391
HHV-6B_U79	HCMV_UL94	-	0.161
HHV-6B_U79	HCMV_US11	-	4.556
HHV-6B_U79	HCMV_US2	-	1.726
HHV-6B_U79	HCMV_US8	-	2.518
HHV-6B_U79	HCMV_US9	-	1.468
HHV-6B_U79	HHV-6A_U10	-	0.9039
HHV-6B_U79	HHV-6A_U18	-	1.636
HHV-6B_U79	HHV-6A_U27	-	0.002275
HHV-6B_U79	HHV-6A_U31	-	8.698
HHV-6B_U79	HHV-6A_U37	-	0.6197
HHV-6B_U79	HHV-6A_U38	-	2.96
HHV-6B_U79	HHV-6A_U39	-	0.06438
HHV-6B_U79	HHV-6A_U43	-	8.698
HHV-6B_U79	HHV-6A_U45	-	1.55
HHV-6B_U79	HHV-6A_U48	-	7.81
HHV-6B_U79	HHV-6A_U54	-	1.249
HHV-6B_U79	HHV-6A_U55	-	1.822
HHV-6B_U79	HHV-6A_U58	-	0.4484
HHV-6B_U79	HHV-6A_U59	-	7.012
HHV-6B_U79	HHV-6A_U64	-	0.2478
HHV-6B_U79	HHV-6A_U65	-	0.3815
HHV-6B_U79	HHV-6A_U74	-	6.644
HHV-6B_U79	HHV-6A_U79_UL80	2e-167	1.874e-56
HHV-6B_U79	HHV-6A_U82	-	8.242
HHV-6B_U79	HHV-6A_U85	-	0.1229
HHV-6B_U79	HHV-6B_U10	-	1.249
HHV-6B_U79	HHV-6B_U18	-	5.652
HHV-6B_U79	HHV-6B_U2	-	5.652
HHV-6B_U79	HHV-6B_U24	-	6.644
HHV-6B_U79	HHV-6B_U27	-	0.00539
HHV-6B_U79	HHV-6B_U37	-	1.063
HHV-6B_U79	HHV-6B_U38	-	9.687
HHV-6B_U79	HHV-6B_U39	-	0.4484
HHV-6B_U79	HHV-6B_U45	-	5.356
HHV-6B_U79	HHV-6B_U54	-	0.4484
HHV-6B_U79	HHV-6B_U55	-	0.6197
HHV-6B_U79	HHV-6B_U58	-	0.5872
HHV-6B_U79	HHV-6B_U64	-	1.249
HHV-6B_U79	HHV-6B_U65	-	0.2225
HHV-6B_U79	HHV-6B_U69	-	9.687
HHV-6B_U79	HHV-6B_U74	-	8.698
HHV-6B_U79	HHV-6B_U79	6e-174	7.055e-71
HHV-6B_U79	HHV-6B_U85	-	0.1165
HHV-6B_U79	HHV-7_U10	-	0.1298
HHV-6B_U79	HHV-7_U18	-	0.8565
HHV-6B_U79	HHV-7_U21	-	4.556
HHV-6B_U79	HHV-7_U27	-	0.008297
HHV-6B_U79	HHV-7_U31	-	3.479
HHV-6B_U79	HHV-7_U34	-	6.296
HHV-6B_U79	HHV-7_U37	-	2.804
HHV-6B_U79	HHV-7_U38	-	2.657
HHV-6B_U79	HHV-7_U39	-	0.161
HHV-6B_U79	HHV-7_U45	-	1.55
HHV-6B_U79	HHV-7_U48	-	4.808
HHV-6B_U79	HHV-7_U54	-	0.6197
HHV-6B_U79	HHV-7_U55B	-	2.804
HHV-6B_U79	HHV-7_U57	-	2.26
HHV-6B_U79	HHV-7_U58	-	0.1525
HHV-6B_U79	HHV-7_U59	-	8.698
HHV-6B_U79	HHV-7_U64	-	1.318
HHV-6B_U79	HHV-7_U65	-	0.2615
HHV-6B_U79	HHV-7_U74	-	1.391
HHV-6B_U79	HHV-7_U79	2e-160	4.777e-31
HHV-6B_U79	HHV-7_U85	-	1.063
HHV-6B_U79	HSV-1_RL2	12	-
HHV-6B_U79	HSV-1_UL16	-	0.3425
HHV-6B_U79	HSV-1_UL22	-	2.26
HHV-6B_U79	HSV-1_UL27	-	1.726
HHV-6B_U79	HSV-1_UL31	-	2.518
HHV-6B_U79	HSV-1_UL34	-	1.468
HHV-6B_U79	HSV-1_UL38	-	6.644
HHV-6B_U79	HSV-1_UL4	-	1.917e-07
HHV-6B_U79	HSV-1_UL42	-	0.1793
HHV-6B_U79	HSV-1_UL44	-	2.804
HHV-6B_U79	HSV-1_UL44_gCsec	-	8.698
HHV-6B_U79	HSV-1_UL50	-	0.5564
HHV-6B_U79	HSV-1_UL52	-	3.876
HHV-6B_U79	HSV-1_UL53	-	9.687
HHV-6B_U79	HSV-1_UL55	-	9.179
HHV-6B_U79	HSV-1_UL8	-	2.518
HHV-6B_U79	HSV-1_US6	-	7.012
HHV-6B_U79	HSV-1_US7	-	8.698
HHV-6B_U79	HSV-1_US8	-	4.09
HHV-6B_U79	HSV-2_RS1	-	7.81
HHV-6B_U79	HSV-2_UL1	-	9.179
HHV-6B_U79	HSV-2_UL12	-	7.81
HHV-6B_U79	HSV-2_UL16	-	0.2478
HHV-6B_U79	HSV-2_UL19	-	2.657
HHV-6B_U79	HSV-2_UL22	-	2.657
HHV-6B_U79	HSV-2_UL27	-	1.923
HHV-6B_U79	HSV-2_UL31	-	3.479
HHV-6B_U79	HSV-2_UL34	-	3.124
HHV-6B_U79	HSV-2_UL38	-	4.317
HHV-6B_U79	HSV-2_UL39	-	1.468
HHV-6B_U79	HSV-2_UL4	-	4.077e-07
HHV-6B_U79	HSV-2_UL42	-	0.03755
HHV-6B_U79	HSV-2_UL44	-	1.063
HHV-6B_U79	HSV-2_UL50	-	0.3075
HHV-6B_U79	HSV-2_UL52	-	7.81
HHV-6B_U79	HSV-2_UL55	-	7.81
HHV-6B_U79	HSV-2_UL8	-	3.876
HHV-6B_U79	HSV-2_US7	-	1.55
HHV-6B_U79	KSHV_K14	-	1.249
HHV-6B_U79	KSHV_ORF10	-	7.4
HHV-6B_U79	KSHV_ORF2	-	4.808
HHV-6B_U79	KSHV_ORF22	-	8.242
HHV-6B_U79	KSHV_ORF25	-	3.124
HHV-6B_U79	KSHV_ORF33	-	0.04182
HHV-6B_U79	KSHV_ORF4	-	1.636
HHV-6B_U79	KSHV_ORF40	-	5.652
HHV-6B_U79	KSHV_ORF54	-	1.249
HHV-6B_U79	KSHV_ORF56	-	9.687
HHV-6B_U79	KSHV_ORF59	-	0.02867
HHV-6B_U79	KSHV_ORF67	-	3.124
HHV-6B_U79	KSHV_ORF69	-	5.075
HHV-6B_U79	KSHV_ORF8	-	0.4733
HHV-6B_U79	VZV_ORF16	-	0.161
HHV-6B_U79	VZV_ORF23	-	7.4
HHV-6B_U79	VZV_ORF24	-	1.391
HHV-6B_U79	VZV_ORF25	-	5.075
HHV-6B_U79	VZV_ORF27	-	4.09
HHV-6B_U79	VZV_ORF3	-	6.296
HHV-6B_U79	VZV_ORF31	-	1.391
HHV-6B_U79	VZV_ORF37	-	5.652
HHV-6B_U79	VZV_ORF40	-	2.518
HHV-6B_U79	VZV_ORF43	-	3.297
HHV-6B_U79	VZV_ORF44	-	0.4995
HHV-6B_U79	VZV_ORF52	-	3.672
HHV-6B_U79	VZV_ORF56	-	3.114e-07
HHV-6B_U8	EBV_BCRF1-IL10H	-	5.465
HHV-6B_U8	EBV_BSLF1	-	2.74
HHV-6B_U8	HCMV_IRS1	8.7e-12	2.598e-05
HHV-6B_U8	HCMV_TRS1	1.5e-11	0.0001229
HHV-6B_U8	HCMV_UL112-113_p34	-	6.879
HHV-6B_U8	HCMV_UL112-113_p43	-	6.879
HHV-6B_U8	HCMV_UL112-113_p50	-	8.174
HHV-6B_U8	HCMV_UL120	-	9.712
HHV-6B_U8	HCMV_UL142	-	3.87
HHV-6B_U8	HCMV_UL147	-	5.465
HHV-6B_U8	HCMV_UL23	2.1e-22	1.552e-08
HHV-6B_U8	HCMV_UL24	9.7e-27	2.08e-14
HHV-6B_U8	HCMV_UL26	1.4e-08	0.0001547
HHV-6B_U8	HCMV_UL26_UL26.21	5.9e-09	0.0002184
HHV-6B_U8	HCMV_UL29	1.6e-33	2.781e-17
HHV-6B_U8	HCMV_UL31	-	9.712
HHV-6B_U8	HCMV_UL36	5.9e-19	2.324e-09
HHV-6B_U8	HCMV_UL37_pUL37m	-	4.599
HHV-6B_U8	HCMV_UL38	-	0.0008206
HHV-6B_U8	HCMV_UL43	7.9e-18	5.519e-11
HHV-6B_U8	HCMV_UL55	-	7.287
HHV-6B_U8	HCMV_UL74	-	3.449
HHV-6B_U8	HCMV_UL75	-	8.658
HHV-6B_U8	HCMV_UL92	-	7.287
HHV-6B_U8	HCMV_UL93	-	3.87
HHV-6B_U8	HCMV_US11	-	9.17
HHV-6B_U8	HCMV_US22	1e-18	1.644e-08
HHV-6B_U8	HCMV_US23	1.3e-18	5.836e-09
HHV-6B_U8	HCMV_US24	1.9e-19	1.037e-07
HHV-6B_U8	HCMV_US26	7.9e-19	1.1e-09
HHV-6B_U8	HHV-6A_DR1	4.7e-10	-
HHV-6B_U8	HHV-6A_DR6	1.8e-14	3.093e-07
HHV-6B_U8	HHV-6A_U17	2.5e-22	5.836e-09
HHV-6B_U8	HHV-6A_U19	0.042	0.0004114
HHV-6B_U8	HHV-6A_U2	1.9e-26	4.38e-10
HHV-6B_U8	HHV-6A_U25	3e-22	2.196e-10
HHV-6B_U8	HHV-6A_U3	6.2e-21	3.689e-11
HHV-6B_U8	HHV-6A_U31	-	6.879
HHV-6B_U8	HHV-6A_U37	-	1.455
HHV-6B_U8	HHV-6A_U42	-	9.17
HHV-6B_U8	HHV-6A_U45	-	8.658
HHV-6B_U8	HHV-6A_U57	-	7.287
HHV-6B_U8	HHV-6A_U64	-	8.658
HHV-6B_U8	HHV-6A_U65	-	5.16
HHV-6B_U8	HHV-6A_U69	-	4.342
HHV-6B_U8	HHV-6A_U7	1.1e-49	1.085e-59
HHV-6B_U8	HHV-6A_U85	-	5.16
HHV-6B_U8	HHV-6A_U86	-	0.6138
HHV-6B_U8	HHV-6A_U90_U87U86	-	0.9183
HHV-6B_U8	HHV-6A_U95	1.3e-12	1.553e-09
HHV-6B_U8	HHV-6B_DR6	3.6e-12	3.679e-08
HHV-6B_U8	HHV-6B_U17	1.2e-22	8.235e-08
HHV-6B_U8	HHV-6B_U19	0.0018	0.001637
HHV-6B_U8	HHV-6B_U2	5.9e-26	1.957e-10
HHV-6B_U8	HHV-6B_U25	9.9e-23	4.64e-10
HHV-6B_U8	HHV-6B_U3	5.8e-21	2.612e-11
HHV-6B_U8	HHV-6B_U37	-	1.455
HHV-6B_U8	HHV-6B_U64	-	4.599
HHV-6B_U8	HHV-6B_U65	-	6.879
HHV-6B_U8	HHV-6B_U69	-	2.177
HHV-6B_U8	HHV-6B_U7	2.1e-09	5.836e-09
HHV-6B_U8	HHV-6B_U76	-	7.718
HHV-6B_U8	HHV-6B_U77	-	9.17
HHV-6B_U8	HHV-6B_U8	1.9e-88	3.713e-84
HHV-6B_U8	HHV-6B_U85	-	8.658
HHV-6B_U8	HHV-6B_U90_U86	-	1.633
HHV-6B_U8	HHV-6B_U95	1.7e-11	1.233e-08
HHV-6B_U8	HHV-7_DR1	7.8e-14	2.925e-09
HHV-6B_U8	HHV-7_DR6	5.7e-15	6.941e-10
HHV-6B_U8	HHV-7_U17	1.6e-24	4.915e-10
HHV-6B_U8	HHV-7_U19	0.12	0.0003462
HHV-6B_U8	HHV-7_U2	2.7e-20	4.91e-09
HHV-6B_U8	HHV-7_U21	-	3.074
HHV-6B_U8	HHV-7_U25	1.6e-20	5.846e-11
HHV-6B_U8	HHV-7_U3	1.2e-21	1.468e-10
HHV-6B_U8	HHV-7_U34	-	3.654
HHV-6B_U8	HHV-7_U37	-	1.224
HHV-6B_U8	HHV-7_U39	-	1.729
HHV-6B_U8	HHV-7_U64	-	3.449
HHV-6B_U8	HHV-7_U69	-	6.495
HHV-6B_U8	HHV-7_U7	1.9e-46	4.493e-39
HHV-6B_U8	HHV-7_U84	-	9.17
HHV-6B_U8	HHV-7_U86	-	6.132
HHV-6B_U8	HHV-7_U95	8.2e-11	2.762e-09
HHV-6B_U8	HSV-1_UL42	-	9.17
HHV-6B_U8	HSV-1_UL52	-	9.712
HHV-6B_U8	HSV-2_UL22	-	9.17
HHV-6B_U8	HSV-2_UL31	-	9.17
HHV-6B_U8	HSV-2_UL42	-	5.789
HHV-6B_U8	HSV-2_UL50	-	5.465
HHV-6B_U8	HSV-2_UL52	-	5.465
HHV-6B_U8	KSHV_K4.1	-	9.17
HHV-6B_U8	KSHV_ORF20	-	7.718
HHV-6B_U8	KSHV_ORF32	-	0.8669
HHV-6B_U8	KSHV_ORF33	-	7.287
HHV-6B_U8	KSHV_ORF44	-	7.287
HHV-6B_U8	KSHV_ORF56	-	2.74
HHV-6B_U8	KSHV_ORF75	-	7.287
HHV-6B_U8	VZV_ORF2	-	0.1833
HHV-6B_U8	VZV_ORF31	-	3.074
HHV-6B_U8	VZV_ORF4	-	8.174
HHV-6B_U8	VZV_ORF44	-	2.74
HHV-6B_U8	VZV_ORF56	-	8.174
HHV-6B_U81	EBV_BKRF3	6.2e-44	4.369e-31
HHV-6B_U81	EBV_BXLF1	-	8.666
HHV-6B_U81	EBV_BaRF1-RIR2	-	6.071
HHV-6B_U81	HCMV_RL8A	5.3	-
HHV-6B_U81	HCMV_UL103	-	8.666
HHV-6B_U81	HCMV_UL114	7.5e-50	7.523e-35
HHV-6B_U81	HCMV_UL6	-	8.666
HHV-6B_U81	HCMV_US1	-	8.666
HHV-6B_U81	HHV-6A_U12	-	9.196
HHV-6B_U81	HHV-6A_U73	-	4.007
HHV-6B_U81	HHV-6A_U81	1.4e-57	6.371e-53
HHV-6B_U81	HHV-6A_U94	-	2.086
HHV-6B_U81	HHV-6B_U66	-	9.196
HHV-6B_U81	HHV-6B_U73	-	3.776
HHV-6B_U81	HHV-6B_U81	1.6e-58	3.596e-56
HHV-6B_U81	HHV-6B_U94	-	5.081
HHV-6B_U81	HHV-7_U15	-	8.666
HHV-6B_U81	HHV-7_U36	-	9.196
HHV-6B_U81	HHV-7_U44	-	9.757
HHV-6B_U81	HHV-7_U73	-	5.721
HHV-6B_U81	HHV-7_U81	3.1e-53	1.044e-41
HHV-6B_U81	HSV-1_RS1	-	0.00323
HHV-6B_U81	HSV-1_UL2	1.9e-44	1.76e-23
HHV-6B_U81	HSV-1_UL40	-	8.167
HHV-6B_U81	HSV-2_RS1	-	0.00886
HHV-6B_U81	HSV-2_UL2	1.3e-43	5.371e-24
HHV-6B_U81	HSV-2_UL40	-	4.512
HHV-6B_U81	HSV-2_UL9	-	7.697
HHV-6B_U81	KSHV_ORF24	-	6.071
HHV-6B_U81	KSHV_ORF29	-	6.071
HHV-6B_U81	KSHV_ORF46	3e-48	4.578e-32
HHV-6B_U81	KSHV_ORF50	-	8.167
HHV-6B_U81	KSHV_ORF61	-	8.666
HHV-6B_U81	VZV_ORF18	-	6.071
HHV-6B_U81	VZV_ORF59	1.3e-43	4.131e-26
HHV-6B_U81	VZV_ORF62	-	0.002547
HHV-6B_U82	HCMV_UL115	4e-42	-
HHV-6B_U82	HCMV_UL5	34	-
HHV-6B_U82	HCMV_US13	22	-
HHV-6B_U82	HHV-6A_U82	3.6e-61	-
HHV-6B_U82	HHV-6B_U73	46	-
HHV-6B_U82	HHV-6B_U82	2.7e-65	-
HHV-6B_U82	HHV-7_U82	9.4e-57	-
HHV-6B_U82	HSV-1_UL9	41	-
HHV-6B_U82	VZV_ORF51	38	-
HHV-6B_U83	EBV_BDLF2	2.3	-
HHV-6B_U83	EBV_BGLF5	33	-
HHV-6B_U83	HCMV_UL85	33	-
HHV-6B_U83	HHV-6A_U83	2.2e-63	-
HHV-6B_U83	HHV-6B_U83	3.3e-75	-
HHV-6B_U83	HHV-7_U23	13	-
HHV-6B_U83	HSV-2_UL53	20	-
HHV-6B_U83	KSHV_ORF28	12	-
HHV-6B_U83	VZV_ORF15	13	-
HHV-6B_U83	VZV_ORF9A	9.6	-
HHV-6B_U84	EBV_BALF1	-	2.193
HHV-6B_U84	EBV_BALF2	-	9.082
HHV-6B_U84	EBV_BGLF1	-	3.38
HHV-6B_U84	EBV_BHRF1	-	9.66
HHV-6B_U84	EBV_BKRF2	-	4.897
HHV-6B_U84	EBV_BNRF1	-	3.38
HHV-6B_U84	EBV_BRLF1	-	1.713
HHV-6B_U84	EBV_BSLF1	-	9.082
HHV-6B_U84	EBV_BTRF1	-	5.541
HHV-6B_U84	EBV_BVRF1	-	7.547
HHV-6B_U84	EBV_EBNA1	-	1.223e-06
HHV-6B_U84	HCMV_RL12	-	3.38
HHV-6B_U84	HCMV_UL111A	-	7.095
HHV-6B_U84	HCMV_UL117	3.1e-44	1.459e-17
HHV-6B_U84	HCMV_UL117_UL117.5	2.1e-44	3.976e-14
HHV-6B_U84	HCMV_UL122	0.0016	4.031e-11
HHV-6B_U84	HCMV_UL20	-	8.538
HHV-6B_U84	HCMV_UL31	-	2.808
HHV-6B_U84	HCMV_UL33	-	7.547
HHV-6B_U84	HCMV_UL35	-	6.67
HHV-6B_U84	HCMV_UL48	-	1.822
HHV-6B_U84	HCMV_UL54	-	8.027
HHV-6B_U84	HCMV_UL57	-	5.895
HHV-6B_U84	HCMV_UL71	-	6.27
HHV-6B_U84	HCMV_UL87	-	2.808
HHV-6B_U84	HCMV_US24	-	7.095
HHV-6B_U84	HHV-6A_U25	-	6.67
HHV-6B_U84	HHV-6A_U38	-	3.596
HHV-6B_U84	HHV-6A_U41	-	1.338
HHV-6B_U84	HHV-6A_U43	-	3.825
HHV-6B_U84	HHV-6A_U58	-	2.808
HHV-6B_U84	HHV-6A_U84	9e-122	3.585e-50
HHV-6B_U84	HHV-6A_U86	0.00013	4.551e-07
HHV-6B_U84	HHV-6A_U90_U87U86	0.00047	2.453e-07
HHV-6B_U84	HHV-6B_U25	-	8.538
HHV-6B_U84	HHV-6B_U30	-	1.111
HHV-6B_U84	HHV-6B_U37	-	9.082
HHV-6B_U84	HHV-6B_U38	-	3.596
HHV-6B_U84	HHV-6B_U41	-	0.8159
HHV-6B_U84	HHV-6B_U43	-	6.27
HHV-6B_U84	HHV-6B_U58	-	4.069
HHV-6B_U84	HHV-6B_U73	-	9.082
HHV-6B_U84	HHV-6B_U76	-	6.27
HHV-6B_U84	HHV-6B_U84	5e-141	1.364e-63
HHV-6B_U84	HHV-6B_U90_U86	6.4e-05	2.61e-07
HHV-6B_U84	HHV-7_U37	-	9.082
HHV-6B_U84	HHV-7_U38	-	7.095
HHV-6B_U84	HHV-7_U41	-	2.482
HHV-6B_U84	HHV-7_U43	-	3.178
HHV-6B_U84	HHV-7_U76	-	9.66
HHV-6B_U84	HHV-7_U84	1.7e-82	4.829e-30
HHV-6B_U84	HHV-7_U86	0.00055	5.935e-12
HHV-6B_U84	HSV-1_UL10	-	3.596
HHV-6B_U84	HSV-1_UL19	-	7.095
HHV-6B_U84	HSV-1_UL2	-	9.082
HHV-6B_U84	HSV-1_UL23	-	8.538
HHV-6B_U84	HSV-1_UL3	-	0.0002994
HHV-6B_U84	HSV-1_UL30	-	5.895
HHV-6B_U84	HSV-1_UL38	-	9.082
HHV-6B_U84	HSV-1_UL39	-	0.8679
HHV-6B_U84	HSV-1_UL44	-	4.069
HHV-6B_U84	HSV-1_UL47	-	9.66
HHV-6B_U84	HSV-1_UL55	-	3.596
HHV-6B_U84	HSV-1_US3	-	4.328
HHV-6B_U84	HSV-2_UL10	-	8.538
HHV-6B_U84	HSV-2_UL16	-	3.825
HHV-6B_U84	HSV-2_UL3	-	0.0002487
HHV-6B_U84	HSV-2_UL34	-	8.027
HHV-6B_U84	HSV-2_UL39	-	4.897
HHV-6B_U84	HSV-2_UL44	-	0.3035
HHV-6B_U84	HSV-2_UL47	-	5.541
HHV-6B_U84	HSV-2_US1	-	7.095
HHV-6B_U84	KSHV_K11.1	-	5.895
HHV-6B_U84	KSHV_K9	-	1.045
HHV-6B_U84	KSHV_ORF21	-	9.082
HHV-6B_U84	KSHV_ORF50	-	3.825
HHV-6B_U84	KSHV_ORF56	-	8.538
HHV-6B_U84	KSHV_ORF64	-	5.895
HHV-6B_U84	KSHV_ORF70	-	7.095
HHV-6B_U84	KSHV_ORF73	-	0.005815
HHV-6B_U84	KSHV_ORF9	-	8.538
HHV-6B_U84	VZV_ORF17	-	4.328
HHV-6B_U84	VZV_ORF40	-	8.027
HHV-6B_U84	VZV_ORF51	-	9.082
HHV-6B_U84	VZV_ORF58	-	0.01014
HHV-6B_U84	VZV_ORF64	-	7.095
HHV-6B_U85	EBV_BALF2	-	9.821
HHV-6B_U85	EBV_BALF4	-	1.088
HHV-6B_U85	EBV_BALF5	-	3.946
HHV-6B_U85	EBV_BARF1	1.7e-05	7.931e-10
HHV-6B_U85	EBV_BBLF2	-	5.445
HHV-6B_U85	EBV_BGLF1	-	7.12
HHV-6B_U85	EBV_BGLF2	-	6.062
HHV-6B_U85	EBV_BILF2	0.27	0.000347
HHV-6B_U85	EBV_BLLF1_GP220	-	0.000962
HHV-6B_U85	EBV_BLLF3	-	2.307
HHV-6B_U85	EBV_BMRF1	-	0.3526
HHV-6B_U85	EBV_BSLF1	-	4.891
HHV-6B_U85	EBV_BTRF1	-	5.445
HHV-6B_U85	EBV_BXLF2	-	7.512
HHV-6B_U85	EBV_BcLF1	-	9.309
HHV-6B_U85	EBV_BcRF1-UL87	-	6.396
HHV-6B_U85	EBV_LF1	-	4.891
HHV-6B_U85	HCMV_RL11	-	0.05685
HHV-6B_U85	HCMV_RL12	-	0.002814
HHV-6B_U85	HCMV_RL13	-	0.0009117
HHV-6B_U85	HCMV_RL6	-	0.01265
HHV-6B_U85	HCMV_UL1	-	0.002814
HHV-6B_U85	HCMV_UL10	-	0.01745
HHV-6B_U85	HCMV_UL102	-	8.823
HHV-6B_U85	HCMV_UL11	-	0.01136
HHV-6B_U85	HCMV_UL112-113	-	0.1142
HHV-6B_U85	HCMV_UL112-113_p34	-	0.07844
HHV-6B_U85	HCMV_UL112-113_p43	-	0.06329
HHV-6B_U85	HCMV_UL112-113_p50	-	0.07434
HHV-6B_U85	HCMV_UL119-118	-	2.474e-07
HHV-6B_U85	HCMV_UL120	-	0.1082
HHV-6B_U85	HCMV_UL121	-	0.04119
HHV-6B_U85	HCMV_UL14	-	0.02163
HHV-6B_U85	HCMV_UL141	-	0.07046
HHV-6B_U85	HCMV_UL142	-	0.2175
HHV-6B_U85	HCMV_UL148	-	9.989e-07
HHV-6B_U85	HCMV_UL18	-	0.001192
HHV-6B_U85	HCMV_UL23	-	6.396
HHV-6B_U85	HCMV_UL24	-	6.396
HHV-6B_U85	HCMV_UL31	-	0.6363
HHV-6B_U85	HCMV_UL37	-	2.568
HHV-6B_U85	HCMV_UL37_pUL37m	-	8.823
HHV-6B_U85	HCMV_UL4	-	0.003306
HHV-6B_U85	HCMV_UL54	-	3.74
HHV-6B_U85	HCMV_UL55	-	2.434
HHV-6B_U85	HCMV_UL6	-	0.002152
HHV-6B_U85	HCMV_UL7	0.49	0.008233
HHV-6B_U85	HCMV_UL72	-	7.512
HHV-6B_U85	HCMV_UL74	-	3.946
HHV-6B_U85	HCMV_UL8	-	0.003488
HHV-6B_U85	HCMV_UL82	-	3.184
HHV-6B_U85	HCMV_UL83	-	6.396
HHV-6B_U85	HCMV_UL86	-	2.71
HHV-6B_U85	HCMV_UL87	-	1.672
HHV-6B_U85	HCMV_UL9	-	0.02408
HHV-6B_U85	HCMV_US11	-	0.2421
HHV-6B_U85	HCMV_US2	-	1.585
HHV-6B_U85	HCMV_US23	-	7.512
HHV-6B_U85	HCMV_US3	-	0.1082
HHV-6B_U85	HCMV_US8	-	0.1755
HHV-6B_U85	HCMV_US9	-	0.1416
HHV-6B_U85	HHV-6A_U10	-	3.359
HHV-6B_U85	HHV-6A_U18	-	3.017
HHV-6B_U85	HHV-6A_U27	-	1.672
HHV-6B_U85	HHV-6A_U38	-	1.672
HHV-6B_U85	HHV-6A_U39	-	3.74
HHV-6B_U85	HHV-6A_U43	-	9.309
HHV-6B_U85	HHV-6A_U54	-	2.307
HHV-6B_U85	HHV-6A_U55	-	6.062
HHV-6B_U85	HHV-6A_U57	-	5.745
HHV-6B_U85	HHV-6A_U58	-	0.5133
HHV-6B_U85	HHV-6A_U64	-	0.603
HHV-6B_U85	HHV-6A_U7	-	4.891
HHV-6B_U85	HHV-6A_U74	-	9.821
HHV-6B_U85	HHV-6A_U77	-	9.821
HHV-6B_U85	HHV-6A_U79_UL80	-	0.1342
HHV-6B_U85	HHV-6A_U85	3.4e-24	1.233e-47
HHV-6B_U85	HHV-6A_U86	-	8.823
HHV-6B_U85	HHV-6A_U90_U87U86	-	7.926
HHV-6B_U85	HHV-6B_U10	-	1.585
HHV-6B_U85	HHV-6B_U2	-	9.821
HHV-6B_U85	HHV-6B_U27	-	2.072
HHV-6B_U85	HHV-6B_U33	-	7.512
HHV-6B_U85	HHV-6B_U38	-	6.748
HHV-6B_U85	HHV-6B_U39	-	5.745
HHV-6B_U85	HHV-6B_U54	-	4.635
HHV-6B_U85	HHV-6B_U57	-	8.823
HHV-6B_U85	HHV-6B_U58	-	1.148
HHV-6B_U85	HHV-6B_U64	-	0.878
HHV-6B_U85	HHV-6B_U7	-	3.946
HHV-6B_U85	HHV-6B_U75	-	9.821
HHV-6B_U85	HHV-6B_U77	-	9.309
HHV-6B_U85	HHV-6B_U79	-	0.1272
HHV-6B_U85	HHV-6B_U8	-	9.309
HHV-6B_U85	HHV-6B_U85	9.2e-29	4.474e-57
HHV-6B_U85	HHV-6B_U90_U86	-	6.748
HHV-6B_U85	HHV-6B_U95	-	9.309
HHV-6B_U85	HHV-7_U10	-	2.71
HHV-6B_U85	HHV-7_U18	-	2.568
HHV-6B_U85	HHV-7_U21	-	0.037
HHV-6B_U85	HHV-7_U27	-	3.74
HHV-6B_U85	HHV-7_U3	-	8.363
HHV-6B_U85	HHV-7_U33	-	5.745
HHV-6B_U85	HHV-7_U39	-	3.184
HHV-6B_U85	HHV-7_U43	-	6.062
HHV-6B_U85	HHV-7_U54	-	6.396
HHV-6B_U85	HHV-7_U57	-	7.926
HHV-6B_U85	HHV-7_U58	-	0.2061
HHV-6B_U85	HHV-7_U64	-	0.3341
HHV-6B_U85	HHV-7_U7	-	7.926
HHV-6B_U85	HHV-7_U79	-	0.1954
HHV-6B_U85	HHV-7_U85	1.2e-16	6.3e-23
HHV-6B_U85	HSV-1_UL22	-	7.12
HHV-6B_U85	HSV-1_UL27	-	6.396
HHV-6B_U85	HSV-1_UL3	-	8.823
HHV-6B_U85	HSV-1_UL39	-	2.568
HHV-6B_U85	HSV-1_UL4	-	1.212
HHV-6B_U85	HSV-1_UL44	0.57	2.223e-07
HHV-6B_U85	HSV-1_UL44_gCsec	-	6.824e-08
HHV-6B_U85	HSV-1_UL50	-	7.12
HHV-6B_U85	HSV-1_UL52	-	4.393
HHV-6B_U85	HSV-1_UL8	-	7.512
HHV-6B_U85	HSV-1_US3	-	7.12
HHV-6B_U85	HSV-1_US6	-	0.1416
HHV-6B_U85	HSV-1_US7	-	2.307
HHV-6B_U85	HSV-1_US8	-	0.0009117
HHV-6B_U85	HSV-2_UL27	-	5.745
HHV-6B_U85	HSV-2_UL3	-	6.062
HHV-6B_U85	HSV-2_UL39	-	3.359
HHV-6B_U85	HSV-2_UL4	-	0.9264
HHV-6B_U85	HSV-2_UL44	0.011	1.293e-08
HHV-6B_U85	HSV-2_UL52	-	6.396
HHV-6B_U85	HSV-2_UL8	-	7.926
HHV-6B_U85	HSV-2_US4	-	0.3001
HHV-6B_U85	HSV-2_US6	-	0.1342
HHV-6B_U85	HSV-2_US7	-	0.8321
HHV-6B_U85	HSV-2_US8	-	0.004098
HHV-6B_U85	KSHV_K1	-	0.001933
HHV-6B_U85	KSHV_K14	4.2e-06	1.585e-10
HHV-6B_U85	KSHV_ORF10	-	2.86
HHV-6B_U85	KSHV_ORF25	-	6.748
HHV-6B_U85	KSHV_ORF27	-	7.926
HHV-6B_U85	KSHV_ORF32	-	2.71
HHV-6B_U85	KSHV_ORF4	-	1.088
HHV-6B_U85	KSHV_ORF44	-	9.309
HHV-6B_U85	KSHV_ORF56	-	6.748
HHV-6B_U85	KSHV_ORF59	-	0.1851
HHV-6B_U85	KSHV_ORF66	-	5.445
HHV-6B_U85	KSHV_ORF8	-	1.964
HHV-6B_U85	VZV_ORF14	0.37	3.067e-07
HHV-6B_U85	VZV_ORF16	-	4.635
HHV-6B_U85	VZV_ORF31	-	5.16
HHV-6B_U85	VZV_ORF37	-	1.672
HHV-6B_U85	VZV_ORF43	-	0.7886
HHV-6B_U85	VZV_ORF52	-	5.445
HHV-6B_U85	VZV_ORF54	-	8.823
HHV-6B_U85	VZV_ORF56	-	0.07434
HHV-6B_U85	VZV_ORF6	-	8.823
HHV-6B_U85	VZV_ORF67	-	0.04347
HHV-6B_U85	VZV_ORF68	-	0.004813
HHV-6B_U9	EBV_BALF3	46	-
HHV-6B_U9	HCMV_UL56	6.8	-
HHV-6B_U9	HHV-6A_U40	51	-
HHV-6B_U9	HHV-6B_U24	40	-
HHV-6B_U9	HHV-6B_U40	50	-
HHV-6B_U9	HHV-6B_U9	3e-77	-
HHV-6B_U9	HSV-1_UL4	16	-
HHV-6B_U9	HSV-2_UL4	30	-
HHV-6B_U9	KSHV_ORF49	25	-
HHV-6B_U9	KSHV_ORF7	47	-
HHV-6B_U90	HHV-6A_U52	7.4	-
HHV-6B_U90	HHV-6A_U90_U87U86	1.5e-28	-
HHV-6B_U90	HHV-6A_U90_U89	0	-
HHV-6B_U90	HHV-6B_U52	7.4	-
HHV-6B_U90	HHV-6B_U90	0	-
HHV-6B_U90	HHV-7_U52	9.8	-
HHV-6B_U90	HHV-7_U90	0	-
HHV-6B_U90	KSHV_ORF18	13	-
HHV-6B_U90	KSHV_ORF45	0.85	-
HHV-6B_U90_U86	EBV_BALF1	-	5.721
HHV-6B_U90_U86	EBV_BALF2	-	0.9751
HHV-6B_U90_U86	EBV_BALF5	-	2.924
HHV-6B_U90_U86	EBV_BBLF2	-	6.869
HHV-6B_U90_U86	EBV_BCRF1-IL10H	-	6.869
HHV-6B_U90_U86	EBV_BDLF2	-	9.316
HHV-6B_U90_U86	EBV_BFLF2	-	4.482
HHV-6B_U90_U86	EBV_BNRF1	-	3.304
HHV-6B_U90_U86	EBV_BTRF1	-	5.721
HHV-6B_U90_U86	EBV_BXLF1	-	5.382
HHV-6B_U90_U86	EBV_BcRF1-UL87	-	4.217
HHV-6B_U90_U86	HCMV_UL1	-	6.463
HHV-6B_U90_U86	HCMV_UL117	0.2	1.535e-06
HHV-6B_U90_U86	HCMV_UL117_UL117.5	0.17	3.606e-06
HHV-6B_U90_U86	HCMV_UL120	-	5.382
HHV-6B_U90_U86	HCMV_UL121	-	9.902
HHV-6B_U90_U86	HCMV_UL122	4e-52	8.429e-14
HHV-6B_U90_U86	HCMV_UL27	-	6.463
HHV-6B_U90_U86	HCMV_UL31	-	6.869
HHV-6B_U90_U86	HCMV_UL32	-	2.751
HHV-6B_U90_U86	HCMV_UL37	-	3.732
HHV-6B_U90_U86	HCMV_UL43	-	8.766
HHV-6B_U90_U86	HCMV_UL47	-	7.76
HHV-6B_U90_U86	HCMV_UL53	-	8.248
HHV-6B_U90_U86	HCMV_UL54	-	5.721
HHV-6B_U90_U86	HCMV_UL57	-	5.382
HHV-6B_U90_U86	HCMV_UL70	-	4.764
HHV-6B_U90_U86	HCMV_UL79	-	4.764
HHV-6B_U90_U86	HCMV_UL84	-	6.869
HHV-6B_U90_U86	HCMV_UL87	-	5.721
HHV-6B_U90_U86	HCMV_UL98	-	7.76
HHV-6B_U90_U86	HCMV_US32	-	7.301
HHV-6B_U90_U86	HHV-6A_U37	-	0.1084
HHV-6B_U90_U86	HHV-6A_U38	-	1.795
HHV-6B_U90_U86	HHV-6A_U39	-	4.482
HHV-6B_U90_U86	HHV-6A_U41	-	6.463
HHV-6B_U90_U86	HHV-6A_U43	-	2.291
HHV-6B_U90_U86	HHV-6A_U70	-	1.036
HHV-6B_U90_U86	HHV-6A_U75	-	5.382
HHV-6B_U90_U86	HHV-6A_U84	0.041	1.421e-07
HHV-6B_U90_U86	HHV-6A_U85	-	9.316
HHV-6B_U90_U86	HHV-6A_U86	0	0
HHV-6B_U90_U86	HHV-6A_U90_U87U86	0	1.016e-101
HHV-6B_U90_U86	HHV-6B_U37	-	0.9174
HHV-6B_U90_U86	HHV-6B_U38	-	2.588
HHV-6B_U90_U86	HHV-6B_U39	-	5.721
HHV-6B_U90_U86	HHV-6B_U43	-	1.908
HHV-6B_U90_U86	HHV-6B_U7	-	7.76
HHV-6B_U90_U86	HHV-6B_U70	-	1.795
HHV-6B_U90_U86	HHV-6B_U74	-	9.316
HHV-6B_U90_U86	HHV-6B_U75	-	8.248
HHV-6B_U90_U86	HHV-6B_U8	-	2.588
HHV-6B_U90_U86	HHV-6B_U84	0.058	8.208e-08
HHV-6B_U90_U86	HHV-6B_U85	-	3.967
HHV-6B_U90_U86	HHV-6B_U90_U86	0	0
HHV-6B_U90_U86	HHV-6B_U94	-	5.064
HHV-6B_U90_U86	HHV-6B_U95	-	1.795
HHV-6B_U90_U86	HHV-7_U31	-	5.721
HHV-6B_U90_U86	HHV-7_U37	-	0.3674
HHV-6B_U90_U86	HHV-7_U38	-	4.217
HHV-6B_U90_U86	HHV-7_U41	-	4.764
HHV-6B_U90_U86	HHV-7_U43	-	9.316
HHV-6B_U90_U86	HHV-7_U69	-	7.301
HHV-6B_U90_U86	HHV-7_U7	-	4.764
HHV-6B_U90_U86	HHV-7_U70	-	0.9751
HHV-6B_U90_U86	HHV-7_U74	-	5.721
HHV-6B_U90_U86	HHV-7_U84	0.056	4.262e-07
HHV-6B_U90_U86	HHV-7_U85	-	3.967
HHV-6B_U90_U86	HHV-7_U86	0	1.69e-46
HHV-6B_U90_U86	HSV-1_UL23	-	5.721
HHV-6B_U90_U86	HSV-1_UL3	-	2.291
HHV-6B_U90_U86	HSV-1_UL30	-	4.764
HHV-6B_U90_U86	HSV-1_UL31	-	3.732
HHV-6B_U90_U86	HSV-1_UL41	-	5.382
HHV-6B_U90_U86	HSV-1_UL49	-	6.463
HHV-6B_U90_U86	HSV-2_UL28	-	3.304
HHV-6B_U90_U86	HSV-2_UL3	-	1.908
HHV-6B_U90_U86	HSV-2_UL30	-	8.248
HHV-6B_U90_U86	HSV-2_UL31	-	1.495
HHV-6B_U90_U86	HSV-2_UL38	-	7.301
HHV-6B_U90_U86	HSV-2_UL41	-	5.382
HHV-6B_U90_U86	HSV-2_UL49	-	5.721
HHV-6B_U90_U86	HSV-2_UL55	-	8.766
HHV-6B_U90_U86	KSHV_ORF16	-	5.064
HHV-6B_U90_U86	KSHV_ORF23	-	8.248
HHV-6B_U90_U86	KSHV_ORF25	-	6.08
HHV-6B_U90_U86	KSHV_ORF56	-	2.155
HHV-6B_U90_U86	KSHV_ORF6	-	1.323
HHV-6B_U90_U86	KSHV_ORF63	-	2.155
HHV-6B_U90_U86	KSHV_ORF66	-	3.512
HHV-6B_U90_U86	KSHV_ORF69	-	0.6362
HHV-6B_U90_U86	KSHV_ORF7	-	6.463
HHV-6B_U90_U86	KSHV_ORF70	-	6.869
HHV-6B_U90_U86	KSHV_ORF73	-	5.721
HHV-6B_U90_U86	KSHV_ORF9	-	6.869
HHV-6B_U90_U86	VZV_ORF10	-	9.316
HHV-6B_U90_U86	VZV_ORF15	-	7.76
HHV-6B_U90_U86	VZV_ORF21	-	9.316
HHV-6B_U90_U86	VZV_ORF27	-	1.102
HHV-6B_U90_U86	VZV_ORF28	-	1.102
HHV-6B_U90_U86	VZV_ORF29	-	9.316
HHV-6B_U90_U86	VZV_ORF4	-	3.967
HHV-6B_U90_U86	VZV_ORF40	-	5.064
HHV-6B_U90_U86	VZV_ORF58	-	6.08
HHV-6B_U90_U86	VZV_ORF66	-	8.248
HHV-6B_U90_U86	VZV_ORF8	-	6.463
HHV-6B_U90_U86	VZV_ORF9	-	3.512
HHV-6B_U91	HCMV_UL10	5.1	-
HHV-6B_U91	HCMV_UL15A	5.8	-
HHV-6B_U91	HCMV_UL8	4.1	-
HHV-6B_U91	HCMV_UL9	3.1	-
HHV-6B_U91	HHV-6A_U91	1.8e-65	-
HHV-6B_U91	HHV-6B_U24	9.8	-
HHV-6B_U91	HHV-6B_U91	1.1e-72	-
HHV-6B_U91	HHV-7_U91	7.5e-43	-
HHV-6B_U91	HSV-1_US9	9.2	-
HHV-6B_U91	VZV_ORF50	9.3	-
HHV-6B_U94	EBV_BALF3	-	5.936
HHV-6B_U94	EBV_BALF5	-	7.072
HHV-6B_U94	EBV_BBLF4	0.038	-
HHV-6B_U94	EBV_BFLF1	-	6.293
HHV-6B_U94	EBV_BFRF1	-	4.432
HHV-6B_U94	EBV_BGLF1	-	7.072
HHV-6B_U94	EBV_BGRF1-BDRF1	0.13	0.1496
HHV-6B_U94	EBV_BKRF3	-	3.944
HHV-6B_U94	EBV_BNRF1	-	8.426
HHV-6B_U94	EBV_BORF1	-	8.426
HHV-6B_U94	EBV_BSLF1	-	0.1682
HHV-6B_U94	EBV_BTRF1	-	8.932
HHV-6B_U94	EBV_BXLF1	0.012	1.378
HHV-6B_U94	EBV_EBNA1	-	4.432
HHV-6B_U94	EBV_LF1	-	7.072
HHV-6B_U94	HCMV_UL105	0.02	-
HHV-6B_U94	HCMV_UL112-113_p34	-	8.932
HHV-6B_U94	HCMV_UL112-113_p43	-	8.426
HHV-6B_U94	HCMV_UL112-113_p50	-	8.426
HHV-6B_U94	HCMV_UL114	-	2.074
HHV-6B_U94	HCMV_UL122	-	6.293
HHV-6B_U94	HCMV_UL50	-	4.432
HHV-6B_U94	HCMV_UL55	-	7.948
HHV-6B_U94	HCMV_UL6	-	8.426
HHV-6B_U94	HCMV_UL84	-	1.3
HHV-6B_U94	HCMV_UL89	0.32	0.06603
HHV-6B_U94	HCMV_UL92	-	4.181
HHV-6B_U94	HCMV_UL93	-	6.293
HHV-6B_U94	HHV-6A_U28	-	3.944
HHV-6B_U94	HHV-6A_U34	-	5.936
HHV-6B_U94	HHV-6A_U42	-	7.072
HHV-6B_U94	HHV-6A_U43	-	0.7246
HHV-6B_U94	HHV-6A_U49	-	9.469
HHV-6B_U94	HHV-6A_U57	-	6.293
HHV-6B_U94	HHV-6A_U58	-	4.432
HHV-6B_U94	HHV-6A_U60	-	0.01936
HHV-6B_U94	HHV-6A_U73	0.32	-
HHV-6B_U94	HHV-6A_U74	-	0.6081
HHV-6B_U94	HHV-6A_U77	0.02	-
HHV-6B_U94	HHV-6A_U81	-	3.509
HHV-6B_U94	HHV-6A_U82	-	6.671
HHV-6B_U94	HHV-6A_U94	1e-76	1.984e-93
HHV-6B_U94	HHV-6B_U2	-	8.426
HHV-6B_U94	HHV-6B_U28	-	7.497
HHV-6B_U94	HHV-6B_U34	-	2.62
HHV-6B_U94	HHV-6B_U38	-	9.469
HHV-6B_U94	HHV-6B_U40	-	4.982
HHV-6B_U94	HHV-6B_U43	-	0.8144
HHV-6B_U94	HHV-6B_U58	-	1.956
HHV-6B_U94	HHV-6B_U64	-	2.778
HHV-6B_U94	HHV-6B_U66	-	0.03473
HHV-6B_U94	HHV-6B_U73	0.34	1.845
HHV-6B_U94	HHV-6B_U74	-	2.331
HHV-6B_U94	HHV-6B_U77	0.024	-
HHV-6B_U94	HHV-6B_U81	-	3.944
HHV-6B_U94	HHV-6B_U94	1e-77	0
HHV-6B_U94	HHV-7_U10	-	4.432
HHV-6B_U94	HHV-7_U27	-	3.31
HHV-6B_U94	HHV-7_U31	-	1.091
HHV-6B_U94	HHV-7_U34	-	2.945
HHV-6B_U94	HHV-7_U37	-	6.293
HHV-6B_U94	HHV-7_U38	-	8.426
HHV-6B_U94	HHV-7_U40	-	3.31
HHV-6B_U94	HHV-7_U43	-	0.6081
HHV-6B_U94	HHV-7_U45	-	8.426
HHV-6B_U94	HHV-7_U60	1	0.04387
HHV-6B_U94	HHV-7_U63	-	8.426
HHV-6B_U94	HHV-7_U73	0.53	9.469
HHV-6B_U94	HHV-7_U74	-	0.189
HHV-6B_U94	HHV-7_U77	0.029	-
HHV-6B_U94	HHV-7_U86	-	8.426
HHV-6B_U94	HSV-1_UL15	0.55	0.02749
HHV-6B_U94	HSV-1_UL19	-	5.599
HHV-6B_U94	HSV-1_UL2	-	2.62
HHV-6B_U94	HSV-1_UL21	-	5.281
HHV-6B_U94	HSV-1_UL23	0.0095	-
HHV-6B_U94	HSV-1_UL3	-	0.1054
HHV-6B_U94	HSV-1_UL33	-	8.932
HHV-6B_U94	HSV-1_UL34	-	2.778
HHV-6B_U94	HSV-1_UL5	0.051	-
HHV-6B_U94	HSV-1_UL52	-	4.982
HHV-6B_U94	HSV-1_UL55	-	7.948
HHV-6B_U94	HSV-1_UL9	0.18	2.945
HHV-6B_U94	HSV-2_RS1	-	3.122
HHV-6B_U94	HSV-2_UL15	0.56	0.01533
HHV-6B_U94	HSV-2_UL2	-	4.181
HHV-6B_U94	HSV-2_UL23	0.0085	-
HHV-6B_U94	HSV-2_UL3	-	0.1682
HHV-6B_U94	HSV-2_UL30	-	9.469
HHV-6B_U94	HSV-2_UL34	-	1.091
HHV-6B_U94	HSV-2_UL39	-	2.62
HHV-6B_U94	HSV-2_UL41	-	7.948
HHV-6B_U94	HSV-2_UL5	0.047	-
HHV-6B_U94	HSV-2_UL52	-	8.932
HHV-6B_U94	HSV-2_UL54	-	7.072
HHV-6B_U94	HSV-2_UL8	-	8.932
HHV-6B_U94	HSV-2_UL9	-	1.091
HHV-6B_U94	KSHV_K14	-	8.932
HHV-6B_U94	KSHV_ORF19	-	6.671
HHV-6B_U94	KSHV_ORF21	0.0015	3.122
HHV-6B_U94	KSHV_ORF24	-	3.31
HHV-6B_U94	KSHV_ORF29	0.15	0.01723
HHV-6B_U94	KSHV_ORF40	-	0.1331
HHV-6B_U94	KSHV_ORF44	0.032	9.469
HHV-6B_U94	KSHV_ORF46	-	6.293
HHV-6B_U94	KSHV_ORF56	-	8.426
HHV-6B_U94	KSHV_ORF57	-	6.671
HHV-6B_U94	KSHV_ORF61	-	7.497
HHV-6B_U94	KSHV_ORF62	-	2.331
HHV-6B_U94	KSHV_ORF64	-	2.331
HHV-6B_U94	KSHV_ORF67	-	7.948
HHV-6B_U94	KSHV_ORF73	-	1.091
HHV-6B_U94	KSHV_ORF9	-	0.8634
HHV-6B_U94	VZV_ORF14	-	8.932
HHV-6B_U94	VZV_ORF19	-	3.31
HHV-6B_U94	VZV_ORF20	-	3.122
HHV-6B_U94	VZV_ORF24	-	5.281
HHV-6B_U94	VZV_ORF36	0.0023	-
HHV-6B_U94	VZV_ORF42	-	0.03276
HHV-6B_U94	VZV_ORF51	0.58	0.6835
HHV-6B_U94	VZV_ORF55	0.15	-
HHV-6B_U94	VZV_ORF58	-	0.381
HHV-6B_U94	VZV_ORF59	-	1.845
HHV-6B_U94	VZV_ORF6	-	6.293
HHV-6B_U95	EBV_BALF4	-	5.384
HHV-6B_U95	EBV_BBLF4	-	9.876
HHV-6B_U95	EBV_BDLF2	-	3.276
HHV-6B_U95	EBV_BFLF1	-	9.876
HHV-6B_U95	EBV_BGLF1	-	7.497
HHV-6B_U95	EBV_BGLF2	-	7.497
HHV-6B_U95	EBV_BSLF1	-	3.462
HHV-6B_U95	EBV_BVRF2	-	9.346
HHV-6B_U95	HCMV_IRS1	6.3e-13	9.208e-08
HHV-6B_U95	HCMV_TRS1	3.5e-12	1.466e-09
HHV-6B_U95	HCMV_UL103	-	7.922
HHV-6B_U95	HCMV_UL104	-	8.845
HHV-6B_U95	HCMV_UL111A	-	5.689
HHV-6B_U95	HCMV_UL119-118	-	9.346
HHV-6B_U95	HCMV_UL131A	-	7.922
HHV-6B_U95	HCMV_UL142	-	2.776
HHV-6B_U95	HCMV_UL19	-	5.689
HHV-6B_U95	HCMV_UL23	5.6e-14	5.516e-09
HHV-6B_U95	HCMV_UL24	1.7e-22	1.525e-10
HHV-6B_U95	HCMV_UL26	9.2e-09	0.0001772
HHV-6B_U95	HCMV_UL26_UL26.21	8.5e-09	0.0004528
HHV-6B_U95	HCMV_UL29	1.1e-18	1.677e-11
HHV-6B_U95	HCMV_UL36	8.4e-18	2.671e-13
HHV-6B_U95	HCMV_UL38	-	0.1409
HHV-6B_U95	HCMV_UL43	2.9e-19	7.622e-13
HHV-6B_U95	HCMV_UL87	-	1.599
HHV-6B_U95	HCMV_UL93	-	7.094
HHV-6B_U95	HCMV_US22	5.2e-20	9.138e-12
HHV-6B_U95	HCMV_US23	1.1e-17	3.383e-12
HHV-6B_U95	HCMV_US24	4e-17	1.243e-09
HHV-6B_U95	HCMV_US26	4.4e-16	1.704e-10
HHV-6B_U95	HCMV_US3	-	6.713
HHV-6B_U95	HHV-6A_DR1	3.9e-09	-
HHV-6B_U95	HHV-6A_DR6	3.1e-12	3.101e-07
HHV-6B_U95	HHV-6A_U17	1.1e-19	1.744e-12
HHV-6B_U95	HHV-6A_U2	1.9e-17	2.547e-09
HHV-6B_U95	HHV-6A_U25	3.5e-18	5.969e-11
HHV-6B_U95	HHV-6A_U3	6.3e-20	1.356e-14
HHV-6B_U95	HHV-6A_U37	-	5.384
HHV-6B_U95	HHV-6A_U43	-	2.776
HHV-6B_U95	HHV-6A_U48	-	7.497
HHV-6B_U95	HHV-6A_U59	-	8.845
HHV-6B_U95	HHV-6A_U69	-	2.934
HHV-6B_U95	HHV-6A_U7	1.7e-11	1.49e-08
HHV-6B_U95	HHV-6A_U75	-	9.346
HHV-6B_U95	HHV-6A_U76	-	4.086
HHV-6B_U95	HHV-6A_U85	-	4.562
HHV-6B_U95	HHV-6A_U86	-	0.3602
HHV-6B_U95	HHV-6A_U90_U87U86	-	3.462
HHV-6B_U95	HHV-6A_U95	0	2.878e-96
HHV-6B_U95	HHV-6B_DR6	5.2e-15	9.656e-12
HHV-6B_U95	HHV-6B_U10	-	8.371
HHV-6B_U95	HHV-6B_U17	1.8e-21	4.087e-07
HHV-6B_U95	HHV-6B_U2	6.7e-17	4.979e-12
HHV-6B_U95	HHV-6B_U25	5.5e-17	1.677e-11
HHV-6B_U95	HHV-6B_U3	1.2e-17	7.929e-14
HHV-6B_U95	HHV-6B_U37	-	3.462
HHV-6B_U95	HHV-6B_U43	-	5.384
HHV-6B_U95	HHV-6B_U64	-	4.562
HHV-6B_U95	HHV-6B_U7	3.4e-09	2.192e-08
HHV-6B_U95	HHV-6B_U8	1.2e-14	1.334e-08
HHV-6B_U95	HHV-6B_U85	-	8.371
HHV-6B_U95	HHV-6B_U95	0	0
HHV-6B_U95	HHV-7_DR1	8.6e-12	3.356e-09
HHV-6B_U95	HHV-7_DR6	5.1e-09	8.923e-10
HHV-6B_U95	HHV-7_U17	8e-21	2.354e-14
HHV-6B_U95	HHV-7_U19	-	0.2074
HHV-6B_U95	HHV-7_U2	1e-18	2.335e-11
HHV-6B_U95	HHV-7_U21	-	4.317
HHV-6B_U95	HHV-7_U25	1.7e-17	4.566e-14
HHV-6B_U95	HHV-7_U3	6e-23	4.219e-12
HHV-6B_U95	HHV-7_U43	-	4.821
HHV-6B_U95	HHV-7_U59	-	8.845
HHV-6B_U95	HHV-7_U64	-	3.1
HHV-6B_U95	HHV-7_U65	-	4.317
HHV-6B_U95	HHV-7_U69	-	2.486
HHV-6B_U95	HHV-7_U7	5e-11	3.603e-08
HHV-6B_U95	HHV-7_U75	-	8.845
HHV-6B_U95	HHV-7_U82	-	9.346
HHV-6B_U95	HHV-7_U86	-	0.2192
HHV-6B_U95	HHV-7_U95	2e-109	1.055e-44
HHV-6B_U95	HSV-1_UL15	-	5.689
HHV-6B_U95	HSV-1_UL21	-	5.095
HHV-6B_U95	HSV-1_UL22	-	9.346
HHV-6B_U95	HSV-1_UL31	-	1.028
HHV-6B_U95	HSV-1_UL4	-	4.317
HHV-6B_U95	HSV-2_UL21	-	3.276
HHV-6B_U95	HSV-2_UL31	-	3.866
HHV-6B_U95	HSV-2_UL4	-	4.821
HHV-6B_U95	HSV-2_UL50	-	7.497
HHV-6B_U95	KSHV_K10.2	-	4.562
HHV-6B_U95	KSHV_K4	-	9.346
HHV-6B_U95	KSHV_K6	-	9.876
HHV-6B_U95	KSHV_ORF2	-	8.845
HHV-6B_U95	KSHV_ORF27	-	7.497
HHV-6B_U95	KSHV_ORF32	-	3.1
HHV-6B_U95	KSHV_ORF40	-	4.821
HHV-6B_U95	KSHV_ORF56	-	8.845
HHV-6B_U95	KSHV_ORF64	-	4.086
HHV-6B_U95	KSHV_ORF8	-	8.371
HHV-6B_U95	VZV_ORF14	-	9.876
HHV-6B_U95	VZV_ORF2	-	0.2733
HHV-6B_U95	VZV_ORF27	-	6.713
HHV-6B_U95	VZV_ORF38	-	8.845
HHV-6B_U95	VZV_ORF56	-	9.346
HHV-7_DR1	EBV_BBLF2	-	6.605
HHV-7_DR1	EBV_BBRF1	-	9.845
HHV-7_DR1	EBV_BFLF2	-	9.845
HHV-7_DR1	EBV_BGLF3	-	8.785
HHV-7_DR1	EBV_BMRF1	-	2.233
HHV-7_DR1	EBV_BNRF1	-	9.3
HHV-7_DR1	EBV_BPLF1	-	6.993
HHV-7_DR1	EBV_BSLF1	-	0.5673
HHV-7_DR1	EBV_BXLF2	-	9.845
HHV-7_DR1	EBV_BXRF1	-	6.993
HHV-7_DR1	EBV_LMP2	-	6.605
HHV-7_DR1	HCMV_IRS1	2.7e-11	5.894e-06
HHV-7_DR1	HCMV_TRS1	4.5e-11	3.206e-07
HHV-7_DR1	HCMV_UL23	3.2e-11	2.915e-08
HHV-7_DR1	HCMV_UL24	9.9e-14	1.442e-10
HHV-7_DR1	HCMV_UL26	3.2e-07	0.008789
HHV-7_DR1	HCMV_UL26_UL26.21	5.9e-08	0.00784
HHV-7_DR1	HCMV_UL29	1.1e-11	1.215e-10
HHV-7_DR1	HCMV_UL36	5.3e-15	1.063e-09
HHV-7_DR1	HCMV_UL38	-	0.002109
HHV-7_DR1	HCMV_UL4	-	8.298
HHV-7_DR1	HCMV_UL43	8.9e-14	6.995e-09
HHV-7_DR1	HCMV_UL53	-	0.7991
HHV-7_DR1	HCMV_UL55	-	5.893
HHV-7_DR1	HCMV_UL70	-	3.33
HHV-7_DR1	HCMV_UL76	-	3.952
HHV-7_DR1	HCMV_UL93	-	1.678
HHV-7_DR1	HCMV_US22	7.9e-18	4.347e-11
HHV-7_DR1	HCMV_US23	8.5e-15	1.744e-08
HHV-7_DR1	HCMV_US24	8.9e-17	1.084e-07
HHV-7_DR1	HCMV_US26	1.2e-15	2.365e-12
HHV-7_DR1	HHV-6A_DR1	7.5e-57	-
HHV-7_DR1	HHV-6A_DR6	1.2e-29	2.806e-15
HHV-7_DR1	HHV-6A_U17	3.1e-15	5.674e-10
HHV-7_DR1	HHV-6A_U19	-	0.001192
HHV-7_DR1	HHV-6A_U2	5.1e-15	4.873e-08
HHV-7_DR1	HHV-6A_U25	5.5e-15	2.552e-10
HHV-7_DR1	HHV-6A_U3	8.7e-14	6.36e-10
HHV-7_DR1	HHV-6A_U37	-	8.785
HHV-7_DR1	HHV-6A_U43	-	3.732
HHV-7_DR1	HHV-6A_U7	1.4e-10	3.526e-09
HHV-7_DR1	HHV-6A_U95	4.4e-12	5.894e-09
HHV-7_DR1	HHV-6B_DR1	1.9e-49	-
HHV-7_DR1	HHV-6B_DR6	7e-29	2.031e-13
HHV-7_DR1	HHV-6B_U17	3.8e-15	5.783e-08
HHV-7_DR1	HHV-6B_U19	-	0.00333
HHV-7_DR1	HHV-6B_U2	7.6e-17	1.556e-08
HHV-7_DR1	HHV-6B_U25	1.4e-16	1.586e-09
HHV-7_DR1	HHV-6B_U3	4.8e-14	3.33e-09
HHV-7_DR1	HHV-6B_U43	-	4.184
HHV-7_DR1	HHV-6B_U64	-	8.298
HHV-7_DR1	HHV-6B_U7	2.2e-05	3.268e-08
HHV-7_DR1	HHV-6B_U76	-	9.845
HHV-7_DR1	HHV-6B_U8	1.1e-12	2.915e-08
HHV-7_DR1	HHV-6B_U95	9.7e-12	7.266e-08
HHV-7_DR1	HHV-7_DR1	5e-130	3.211e-94
HHV-7_DR1	HHV-7_DR6	3.3e-36	4.029e-16
HHV-7_DR1	HHV-7_U10	-	8.298
HHV-7_DR1	HHV-7_U17	2.7e-14	1.556e-08
HHV-7_DR1	HHV-7_U19	-	0.026
HHV-7_DR1	HHV-7_U2	1.6e-15	6.863e-08
HHV-7_DR1	HHV-7_U25	5.4e-11	3.459e-08
HHV-7_DR1	HHV-7_U3	2.9e-11	2.86e-07
HHV-7_DR1	HHV-7_U34	-	5.566
HHV-7_DR1	HHV-7_U37	-	6.993
HHV-7_DR1	HHV-7_U45	-	4.184
HHV-7_DR1	HHV-7_U49	-	2.364
HHV-7_DR1	HHV-7_U56	-	7.403
HHV-7_DR1	HHV-7_U64	-	7.403
HHV-7_DR1	HHV-7_U7	4.3e-09	2.753e-08
HHV-7_DR1	HHV-7_U95	2.3e-12	6.123e-08
HHV-7_DR1	HSV-1_UL24	-	5.566
HHV-7_DR1	HSV-1_UL42	-	2.233
HHV-7_DR1	HSV-1_UL45	-	7.838
HHV-7_DR1	HSV-1_UL52	-	1.414
HHV-7_DR1	HSV-1_UL7	-	8.298
HHV-7_DR1	HSV-2_UL31	-	9.845
HHV-7_DR1	HSV-2_UL42	-	1.192
HHV-7_DR1	HSV-2_UL50	-	6.993
HHV-7_DR1	HSV-2_UL52	-	1.336
HHV-7_DR1	KSHV_ORF20	-	0.7991
HHV-7_DR1	KSHV_ORF25	-	6.993
HHV-7_DR1	KSHV_ORF27	-	6.605
HHV-7_DR1	KSHV_ORF32	-	0.3593
HHV-7_DR1	KSHV_ORF69	-	8.298
HHV-7_DR1	KSHV_ORF8	-	6.993
HHV-7_DR1	VZV_ORF2	-	0.09666
HHV-7_DR1	VZV_ORF37	-	9.845
HHV-7_DR1	VZV_ORF38	-	0.846
HHV-7_DR1	VZV_ORF51	-	9.845
HHV-7_DR1	VZV_ORF52	-	9.3
HHV-7_DR1	VZV_ORF56	-	8.298
HHV-7_DR1	VZV_ORF6	-	4.965
HHV-7_DR6	EBV_BBLF4	-	4.622
HHV-7_DR6	EBV_BDLF2	-	5.785
HHV-7_DR6	EBV_BGLF1	-	0.8579
HHV-7_DR6	EBV_BGLF4	-	5.469
HHV-7_DR6	EBV_BSLF1	-	3.12
HHV-7_DR6	EBV_BTRF1	-	2.356
HHV-7_DR6	HCMV_IRS1	2e-11	4.649e-06
HHV-7_DR6	HCMV_TRS1	1.2e-10	2.005e-07
HHV-7_DR6	HCMV_UL130	-	4.369
HHV-7_DR6	HCMV_UL148	-	7.658
HHV-7_DR6	HCMV_UL23	1.4e-14	9.665e-08
HHV-7_DR6	HCMV_UL24	9.1e-23	5.855e-12
HHV-7_DR6	HCMV_UL26	1.1e-08	0.0002366
HHV-7_DR6	HCMV_UL26_UL26.21	2.7e-09	0.0003132
HHV-7_DR6	HCMV_UL29	9e-14	8.673e-12
HHV-7_DR6	HCMV_UL36	3.8e-17	2.009e-09
HHV-7_DR6	HCMV_UL37_pUL37m	-	9.061
HHV-7_DR6	HCMV_UL38	-	0.04898
HHV-7_DR6	HCMV_UL43	1.3e-20	3.952e-12
HHV-7_DR6	HCMV_UL57	-	9.061
HHV-7_DR6	HCMV_UL70	-	5.171
HHV-7_DR6	HCMV_UL8	-	7.24
HHV-7_DR6	HCMV_UL87	-	6.472
HHV-7_DR6	HCMV_UL92	-	5.785
HHV-7_DR6	HCMV_UL93	-	0.3303
HHV-7_DR6	HCMV_UL94	-	3.692
HHV-7_DR6	HCMV_US22	9.7e-18	5.843e-10
HHV-7_DR6	HCMV_US23	5.6e-21	6.894e-07
HHV-7_DR6	HCMV_US24	1.3e-20	2.125e-09
HHV-7_DR6	HCMV_US26	3.3e-21	2.123e-08
HHV-7_DR6	HHV-6A_DR1	1.9e-16	-
HHV-7_DR6	HHV-6A_DR6	7.2e-60	6.025e-41
HHV-7_DR6	HHV-6A_U17	5.4e-21	2.816e-10
HHV-7_DR6	HHV-6A_U18	-	1.991
HHV-7_DR6	HHV-6A_U19	-	0.01347
HHV-7_DR6	HHV-6A_U2	1.5e-17	1.516e-08
HHV-7_DR6	HHV-6A_U25	1.2e-17	3.729e-10
HHV-7_DR6	HHV-6A_U27	-	2.356
HHV-7_DR6	HHV-6A_U3	2.9e-22	3.336e-11
HHV-7_DR6	HHV-6A_U7	1.3e-10	8.183e-10
HHV-7_DR6	HHV-6A_U95	3.3e-13	1.605e-09
HHV-7_DR6	HHV-6B_DR1	0.01	-
HHV-7_DR6	HHV-6B_DR6	2.4e-51	2.735e-37
HHV-7_DR6	HHV-6B_U17	1.8e-19	2.51e-07
HHV-7_DR6	HHV-6B_U19	-	0.003703
HHV-7_DR6	HHV-6B_U2	1e-28	1.144e-07
HHV-7_DR6	HHV-6B_U25	9.7e-17	5.217e-09
HHV-7_DR6	HHV-6B_U27	-	2.636
HHV-7_DR6	HHV-6B_U3	8.4e-18	2.819e-11
HHV-7_DR6	HHV-6B_U64	-	3.692
HHV-7_DR6	HHV-6B_U7	2.4e-09	7.744e-11
HHV-7_DR6	HHV-6B_U8	3.7e-12	1.082e-08
HHV-7_DR6	HHV-6B_U95	6e-13	1.698e-09
HHV-7_DR6	HHV-7_DR1	3e-29	7.79e-17
HHV-7_DR6	HHV-7_DR6	1e-102	1.039e-80
HHV-7_DR6	HHV-7_U17	2.6e-20	7.752e-12
HHV-7_DR6	HHV-7_U18	-	3.491
HHV-7_DR6	HHV-7_U19	-	0.01783
HHV-7_DR6	HHV-7_U2	7.7e-21	4.409e-09
HHV-7_DR6	HHV-7_U21	-	3.12
HHV-7_DR6	HHV-7_U25	6.9e-16	9.674e-09
HHV-7_DR6	HHV-7_U27	-	7.658
HHV-7_DR6	HHV-7_U3	2.6e-26	2.38e-10
HHV-7_DR6	HHV-7_U33	-	8.1
HHV-7_DR6	HHV-7_U43	-	9.061
HHV-7_DR6	HHV-7_U59	-	8.1
HHV-7_DR6	HHV-7_U64	-	0.9074
HHV-7_DR6	HHV-7_U7	8.9e-10	2.125e-09
HHV-7_DR6	HHV-7_U95	1.3e-14	6.531e-09
HHV-7_DR6	HSV-1_UL10	-	3.491
HHV-7_DR6	HSV-1_UL16	-	2.636
HHV-7_DR6	HSV-1_UL17	-	6.472
HHV-7_DR6	HSV-1_UL3	-	8.1
HHV-7_DR6	HSV-1_UL31	-	1.883
HHV-7_DR6	HSV-1_UL32	-	2.228
HHV-7_DR6	HSV-1_UL4	-	9.061
HHV-7_DR6	HSV-1_UL42	-	8.1
HHV-7_DR6	HSV-1_UL43	-	4.369
HHV-7_DR6	HSV-1_UL45	-	6.845
HHV-7_DR6	HSV-1_UL52	-	6.472
HHV-7_DR6	HSV-1_UL7	-	8.1
HHV-7_DR6	HSV-1_US3	-	2.789
HHV-7_DR6	HSV-2_UL10	-	8.1
HHV-7_DR6	HSV-2_UL16	-	1.591
HHV-7_DR6	HSV-2_UL21	-	8.567
HHV-7_DR6	HSV-2_UL31	-	1.78
HHV-7_DR6	HSV-2_UL32	-	2.106
HHV-7_DR6	HSV-2_UL4	-	6.472
HHV-7_DR6	HSV-2_UL45	-	9.061
HHV-7_DR6	HSV-2_UL48	-	6.472
HHV-7_DR6	HSV-2_UL55	-	9.061
HHV-7_DR6	HSV-2_UL8	-	8.1
HHV-7_DR6	KSHV_K9	-	4.369
HHV-7_DR6	KSHV_ORF32	-	3.692
HHV-7_DR6	KSHV_ORF40	-	3.3
HHV-7_DR6	KSHV_ORF56	-	9.061
HHV-7_DR6	KSHV_ORF59	-	2.356
HHV-7_DR6	KSHV_ORF69	-	8.1
HHV-7_DR6	KSHV_ORF8	-	2.492
HHV-7_DR6	VZV_ORF2	-	0.1993
HHV-7_DR6	VZV_ORF27	-	5.785
HHV-7_DR6	VZV_ORF3	-	9.583
HHV-7_DR6	VZV_ORF44	-	4.622
HHV-7_DR6	VZV_ORF52	-	0.6853
HHV-7_DR6	VZV_ORF56	-	9.583
HHV-7_DR6	VZV_ORF59	-	9.583
HHV-7_DR6	VZV_ORF63	-	6.845
HHV-7_U10	EBV_BALF4	-	0.2833
HHV-7_U10	EBV_BALF5	-	8.067
HHV-7_U10	EBV_BARF1	-	0.07498
HHV-7_U10	EBV_BGLF1	-	4.496
HHV-7_U10	EBV_BGLF3	-	7.649
HHV-7_U10	EBV_BILF2	-	4.263
HHV-7_U10	EBV_BLLF1_GP220	-	0.4571
HHV-7_U10	EBV_BLLF3	-	1.007e-06
HHV-7_U10	EBV_BMRF1	-	4.042
HHV-7_U10	EBV_BORF1	-	9.459
HHV-7_U10	EBV_BPLF1	-	8.97
HHV-7_U10	EBV_BSLF1	-	5.865
HHV-7_U10	EBV_BcLF1	-	7.253
HHV-7_U10	EBV_BcRF1-UL87	-	5.561
HHV-7_U10	EBV_LF1	-	8.245e-11
HHV-7_U10	EBV_LF2	-	1.236e-12
HHV-7_U10	HCMV_RL11	-	8.506
HHV-7_U10	HCMV_UL10	-	4.496
HHV-7_U10	HCMV_UL11	-	2.136
HHV-7_U10	HCMV_UL111A	-	6.185
HHV-7_U10	HCMV_UL112-113	-	0.9621
HHV-7_U10	HCMV_UL112-113_p34	-	0.8651
HHV-7_U10	HCMV_UL112-113_p43	-	0.9621
HHV-7_U10	HCMV_UL112-113_p50	-	1.472
HHV-7_U10	HCMV_UL119-118	-	4.263
HHV-7_U10	HCMV_UL120	-	3.268
HHV-7_U10	HCMV_UL121	-	3.447
HHV-7_U10	HCMV_UL130	-	5
HHV-7_U10	HCMV_UL141	-	9.975
HHV-7_U10	HCMV_UL144	-	9.975
HHV-7_U10	HCMV_UL148	-	2.253
HHV-7_U10	HCMV_UL18	-	2.025
HHV-7_U10	HCMV_UL20	-	8.506
HHV-7_U10	HCMV_UL23	-	5.865
HHV-7_U10	HCMV_UL29	-	2.786
HHV-7_U10	HCMV_UL31	6e-99	2.609e-38
HHV-7_U10	HCMV_UL4	-	0.8651
HHV-7_U10	HCMV_UL48	-	6.185
HHV-7_U10	HCMV_UL55	-	0.6632
HHV-7_U10	HCMV_UL6	-	3.268
HHV-7_U10	HCMV_UL7	-	5.561
HHV-7_U10	HCMV_UL70	-	4.042
HHV-7_U10	HCMV_UL72	0.39	5.821e-06
HHV-7_U10	HCMV_UL82	-	2.734e-15
HHV-7_U10	HCMV_UL83	0.0025	5.09e-14
HHV-7_U10	HCMV_UL84	-	8.662e-14
HHV-7_U10	HCMV_UL86	-	6.522
HHV-7_U10	HCMV_UL87	-	0.5963
HHV-7_U10	HCMV_UL9	-	4.042
HHV-7_U10	HCMV_UL94	-	1.396
HHV-7_U10	HCMV_US11	-	7.253
HHV-7_U10	HCMV_US2	-	2.786
HHV-7_U10	HCMV_US24	-	5
HHV-7_U10	HCMV_US3	-	1.396
HHV-7_U10	HCMV_US8	-	0.5963
HHV-7_U10	HCMV_US9	-	0.6994
HHV-7_U10	HHV-6A_U10	5e-113	2.093e-44
HHV-7_U10	HHV-6A_U25	-	8.97
HHV-7_U10	HHV-6A_U27	-	0.7376
HHV-7_U10	HHV-6A_U29	-	8.506
HHV-7_U10	HHV-6A_U31	-	6.185
HHV-7_U10	HHV-6A_U37	-	4.042
HHV-7_U10	HHV-6A_U39	-	0.06742
HHV-7_U10	HHV-6A_U45	-	8.445e-06
HHV-7_U10	HHV-6A_U54	5.7e-19	8.986e-13
HHV-7_U10	HHV-6A_U55	-	1.701e-12
HHV-7_U10	HHV-6A_U58	-	0.1664
HHV-7_U10	HHV-6A_U59	-	7.649
HHV-7_U10	HHV-6A_U60	-	7.649
HHV-7_U10	HHV-6A_U64	-	6.878
HHV-7_U10	HHV-6A_U65	-	6.878
HHV-7_U10	HHV-6A_U69	-	7.649
HHV-7_U10	HHV-6A_U79_UL80	-	0.04647
HHV-7_U10	HHV-6A_U85	-	0.4334
HHV-7_U10	HHV-6B_U10	7e-121	6.951e-62
HHV-7_U10	HHV-6B_U17	-	9.975
HHV-7_U10	HHV-6B_U27	-	0.3504
HHV-7_U10	HHV-6B_U31	-	8.506
HHV-7_U10	HHV-6B_U37	-	4.042
HHV-7_U10	HHV-6B_U39	-	0.05168
HHV-7_U10	HHV-6B_U43	-	7.253
HHV-7_U10	HHV-6B_U45	-	4.963e-06
HHV-7_U10	HHV-6B_U48	-	4.496
HHV-7_U10	HHV-6B_U54	0.00029	3.64e-13
HHV-7_U10	HHV-6B_U55	-	6.092e-12
HHV-7_U10	HHV-6B_U57	-	6.878
HHV-7_U10	HHV-6B_U58	-	0.2833
HHV-7_U10	HHV-6B_U59	-	7.253
HHV-7_U10	HHV-6B_U64	-	3.635
HHV-7_U10	HHV-6B_U65	-	1.472
HHV-7_U10	HHV-6B_U66	-	6.878
HHV-7_U10	HHV-6B_U79	-	0.2059
HHV-7_U10	HHV-6B_U85	-	1.821
HHV-7_U10	HHV-7_U10	6e-130	7.415e-95
HHV-7_U10	HHV-7_U2	-	6.522
HHV-7_U10	HHV-7_U21	-	0.5361
HHV-7_U10	HHV-7_U27	-	0.9621
HHV-7_U10	HHV-7_U37	-	5.865
HHV-7_U10	HHV-7_U39	-	0.0288
HHV-7_U10	HHV-7_U43	-	5.273
HHV-7_U10	HHV-7_U45	-	1.12e-06
HHV-7_U10	HHV-7_U48	-	3.447
HHV-7_U10	HHV-7_U54	4.3e-22	6.532e-13
HHV-7_U10	HHV-7_U55B	-	1.38e-09
HHV-7_U10	HHV-7_U57	-	4.741
HHV-7_U10	HHV-7_U58	-	0.08339
HHV-7_U10	HHV-7_U59	-	8.506
HHV-7_U10	HHV-7_U60	-	5.561
HHV-7_U10	HHV-7_U65	-	2.938
HHV-7_U10	HHV-7_U79	-	0.411
HHV-7_U10	HHV-7_U85	-	2.938
HHV-7_U10	HSV-1_UL16	-	1.472
HHV-7_U10	HSV-1_UL17	-	2.253
HHV-7_U10	HSV-1_UL22	-	9.975
HHV-7_U10	HSV-1_UL27	-	0.3695
HHV-7_U10	HSV-1_UL29	-	1.821
HHV-7_U10	HSV-1_UL31	-	8.067
HHV-7_U10	HSV-1_UL34	-	9.459
HHV-7_U10	HSV-1_UL36	-	3.833
HHV-7_U10	HSV-1_UL39	-	3.635
HHV-7_U10	HSV-1_UL4	-	0.03756
HHV-7_U10	HSV-1_UL45	-	1.396
HHV-7_U10	HSV-1_UL50	-	6.241e-07
HHV-7_U10	HSV-1_US7	-	0.9123
HHV-7_U10	HSV-1_US8	-	8.506
HHV-7_U10	HSV-2_UL16	-	1.19
HHV-7_U10	HSV-2_UL17	-	0.8203
HHV-7_U10	HSV-2_UL27	-	0.1578
HHV-7_U10	HSV-2_UL29	-	9.975
HHV-7_U10	HSV-2_UL31	-	6.878
HHV-7_U10	HSV-2_UL34	-	8.067
HHV-7_U10	HSV-2_UL4	-	0.1664
HHV-7_U10	HSV-2_UL44	-	5
HHV-7_U10	HSV-2_UL45	-	1.324
HHV-7_U10	HSV-2_UL50	-	7.32e-07
HHV-7_U10	HSV-2_US7	-	0.6994
HHV-7_U10	HSV-2_US8	-	4.042
HHV-7_U10	KSHV_K1	-	4.042
HHV-7_U10	KSHV_K14	-	0.08794
HHV-7_U10	KSHV_K9	-	9.975
HHV-7_U10	KSHV_ORF10	3.2	1.172e-12
HHV-7_U10	KSHV_ORF11	-	3.451e-13
HHV-7_U10	KSHV_ORF25	-	5.561
HHV-7_U10	KSHV_ORF26	-	6.878
HHV-7_U10	KSHV_ORF32	-	6.185
HHV-7_U10	KSHV_ORF33	-	3.833
HHV-7_U10	KSHV_ORF4	-	3.268
HHV-7_U10	KSHV_ORF54	-	0.0004094
HHV-7_U10	KSHV_ORF56	-	5.865
HHV-7_U10	KSHV_ORF59	-	6.878
HHV-7_U10	KSHV_ORF6	-	7.649
HHV-7_U10	KSHV_ORF64	-	8.506
HHV-7_U10	KSHV_ORF69	-	8.506
HHV-7_U10	KSHV_ORF70	-	4.496
HHV-7_U10	VZV_ORF13	-	7.649
HHV-7_U10	VZV_ORF16	-	0.9123
HHV-7_U10	VZV_ORF2	-	5.865
HHV-7_U10	VZV_ORF22	-	2.376
HHV-7_U10	VZV_ORF24	-	3.268
HHV-7_U10	VZV_ORF29	-	0.6288
HHV-7_U10	VZV_ORF31	-	0.07498
HHV-7_U10	VZV_ORF37	-	6.878
HHV-7_U10	VZV_ORF40	-	5
HHV-7_U10	VZV_ORF44	-	0.1851
HHV-7_U10	VZV_ORF52	-	9.975
HHV-7_U10	VZV_ORF56	-	0.08339
HHV-7_U10	VZV_ORF58	-	3.635
HHV-7_U10	VZV_ORF66	-	8.067
HHV-7_U10	VZV_ORF67	-	1.553
HHV-7_U10	VZV_ORF68	-	1.19
HHV-7_U10	VZV_ORF8	-	2.965e-07
HHV-7_U100	EBV_BSRF1	28	-
HHV-7_U100	HCMV_UL128	28	-
HHV-7_U100	HCMV_UL88	2.6	-
HHV-7_U100	HHV-6A_U100	3e-188	-
HHV-7_U100	HHV-6A_U59	2.5	-
HHV-7_U100	HHV-6B_U100	1e-191	-
HHV-7_U100	HHV-6B_U59	2.5	-
HHV-7_U100	HHV-7_U100	4e-243	-
HHV-7_U100	KSHV_K4	4.5	-
HHV-7_U100	KSHV_ORF27	25	-
HHV-7_U11	EBV_BBRF1	-	0.3791
HHV-7_U11	EBV_BBRF3	-	0.04547
HHV-7_U11	EBV_BCRF1-IL10H	-	7.614
HHV-7_U11	EBV_BDLF4	-	1.699
HHV-7_U11	EBV_BFLF1	-	8.891
HHV-7_U11	EBV_BFRF2	-	9.362
HHV-7_U11	EBV_BGLF1	-	6.192
HHV-7_U11	EBV_BHRF1	-	7.614
HHV-7_U11	EBV_BILF1	-	1.885
HHV-7_U11	EBV_BOLF1	-	1.013
HHV-7_U11	EBV_BRLF1	-	0.01535
HHV-7_U11	EBV_BRRF1	-	0.002041
HHV-7_U11	EBV_BSLF1	-	9.362
HHV-7_U11	EBV_BSRF1	-	3.506
HHV-7_U11	EBV_BVLF1	-	0.5446
HHV-7_U11	EBV_BXLF1	-	9.362
HHV-7_U11	EBV_BZLF1	53	-
HHV-7_U11	EBV_EBNA1	72	-
HHV-7_U11	HCMV_UL100	-	2.201
HHV-7_U11	HCMV_UL104	-	5.88
HHV-7_U11	HCMV_UL111A	-	9.362
HHV-7_U11	HCMV_UL123	-	0.02204
HHV-7_U11	HCMV_UL27	-	0.02093
HHV-7_U11	HCMV_UL32	3.7e-51	1.257e-12
HHV-7_U11	HCMV_UL33	-	1.382
HHV-7_U11	HCMV_UL34	-	0.006049
HHV-7_U11	HCMV_UL35	-	0.004211
HHV-7_U11	HCMV_UL47	-	8.018
HHV-7_U11	HCMV_UL54	-	8.891
HHV-7_U11	HCMV_UL56	-	9.362
HHV-7_U11	HCMV_UL69	-	2.201
HHV-7_U11	HCMV_UL71	-	4.781
HHV-7_U11	HCMV_UL78	-	1.312
HHV-7_U11	HCMV_UL79	-	1.183
HHV-7_U11	HCMV_UL80	-	0.238
HHV-7_U11	HCMV_US12	-	2.201
HHV-7_U11	HCMV_US13	-	6.521
HHV-7_U11	HCMV_US15	-	2.85
HHV-7_U11	HCMV_US16	-	3.329
HHV-7_U11	HCMV_US20	-	6.521
HHV-7_U11	HCMV_US26	-	0.5735
HHV-7_U11	HCMV_US28	-	5.035
HHV-7_U11	HHV-6A_U11	5e-174	2.262e-36
HHV-7_U11	HHV-6A_U12	-	0.6039
HHV-7_U11	HHV-6A_U14	-	4.218e-05
HHV-7_U11	HHV-6A_U30	-	5.035
HHV-7_U11	HHV-6A_U33	-	6.521
HHV-7_U11	HHV-6A_U36	-	4.781
HHV-7_U11	HHV-6A_U4	-	0.05593
HHV-7_U11	HHV-6A_U40	-	6.867
HHV-7_U11	HHV-6A_U41	-	2.707
HHV-7_U11	HHV-6A_U42	-	0.3791
HHV-7_U11	HHV-6A_U51	-	9.362
HHV-7_U11	HHV-6A_U52	-	2.57
HHV-7_U11	HHV-6A_U56	-	4.311
HHV-7_U11	HHV-6A_U7	-	0.06532
HHV-7_U11	HHV-6A_U72	-	5.88
HHV-7_U11	HHV-6A_U75	-	7.614
HHV-7_U11	HHV-6A_U76	-	3.161
HHV-7_U11	HHV-6B_U11	8e-177	1.889e-37
HHV-7_U11	HHV-6B_U14	-	0.0002325
HHV-7_U11	HHV-6B_U31	76	0.9135
HHV-7_U11	HHV-6B_U4	-	0.01988
HHV-7_U11	HHV-6B_U41	-	4.094
HHV-7_U11	HHV-6B_U42	-	1.013
HHV-7_U11	HHV-6B_U44	79	6.521
HHV-7_U11	HHV-6B_U51	-	9.362
HHV-7_U11	HHV-6B_U52	-	0.962
HHV-7_U11	HHV-6B_U53	-	4.781
HHV-7_U11	HHV-6B_U56	-	4.311
HHV-7_U11	HHV-6B_U62	-	9.362
HHV-7_U11	HHV-6B_U7	-	0.01616
HHV-7_U11	HHV-6B_U72	-	0.6698
HHV-7_U11	HHV-6B_U75	-	5.88
HHV-7_U11	HHV-6B_U76	-	3.692
HHV-7_U11	HHV-7_U11	1e-203	1.988e-103
HHV-7_U11	HHV-7_U14	-	0.0004325
HHV-7_U11	HHV-7_U33	-	1.382
HHV-7_U11	HHV-7_U4	-	0.04318
HHV-7_U11	HHV-7_U42	-	0.1494
HHV-7_U11	HHV-7_U48	-	9.859
HHV-7_U11	HHV-7_U51	-	1.067
HHV-7_U11	HHV-7_U52	-	0.7822
HHV-7_U11	HHV-7_U63	-	5.88
HHV-7_U11	HHV-7_U7	-	0.01988
HHV-7_U11	HHV-7_U72	-	1.246
HHV-7_U11	HHV-7_U75	-	9.362
HHV-7_U11	HHV-7_U76	-	1.312
HHV-7_U11	HHV-7_U91	-	8.891
HHV-7_U11	HSV-1_UL10	-	2.441
HHV-7_U11	HSV-1_UL14	-	4.094
HHV-7_U11	HSV-1_UL20	-	6.867
HHV-7_U11	HSV-1_UL31	-	3.329
HHV-7_U11	HSV-1_UL37	-	1.382
HHV-7_U11	HSV-1_UL46	-	0.08459
HHV-7_U11	HSV-1_UL51	-	3.161
HHV-7_U11	HSV-1_UL6	-	3.002
HHV-7_U11	HSV-1_US1	-	0.3246
HHV-7_U11	HSV-1_US6	-	8.891
HHV-7_U11	HSV-2_UL10	-	4.781
HHV-7_U11	HSV-2_UL14	-	4.311
HHV-7_U11	HSV-2_UL21	-	4.781
HHV-7_U11	HSV-2_UL26	-	2.85
HHV-7_U11	HSV-2_UL37	-	1.067
HHV-7_U11	HSV-2_UL46	-	0.02855
HHV-7_U11	HSV-2_UL6	-	6.192
HHV-7_U11	HSV-2_US4	-	4.781
HHV-7_U11	KSHV_K15	-	0.1154
HHV-7_U11	KSHV_K2	-	8.891
HHV-7_U11	KSHV_K3	-	1.985
HHV-7_U11	KSHV_ORF18	-	1.699
HHV-7_U11	KSHV_ORF22	-	8.891
HHV-7_U11	KSHV_ORF31	-	9.859
HHV-7_U11	KSHV_ORF35	-	8.891
HHV-7_U11	KSHV_ORF39	-	0.104
HHV-7_U11	KSHV_ORF43	-	0.4663
HHV-7_U11	KSHV_ORF48	-	0.0009895
HHV-7_U11	KSHV_ORF49	-	0.002784
HHV-7_U11	KSHV_ORF50	-	0.001097
HHV-7_U11	KSHV_ORF55	-	9.859
HHV-7_U11	KSHV_ORF63	-	1.79
HHV-7_U11	KSHV_ORF68	-	8.891
HHV-7_U11	KSHV_ORF7	-	3.506
HHV-7_U11	VZV_ORF12	-	0.0589
HHV-7_U11	VZV_ORF19	-	9.362
HHV-7_U11	VZV_ORF21	-	8.443
HHV-7_U11	VZV_ORF26	-	3.692
HHV-7_U11	VZV_ORF30	-	6.867
HHV-7_U11	VZV_ORF33	-	0.1745
HHV-7_U11	VZV_ORF36	-	4.781
HHV-7_U11	VZV_ORF40	-	8.891
HHV-7_U11	VZV_ORF42	-	9.362
HHV-7_U11	VZV_ORF49	60	-
HHV-7_U11	VZV_ORF5	-	1.985
HHV-7_U11	VZV_ORF50	-	3.692
HHV-7_U11	VZV_ORF54	-	4.311
HHV-7_U11	VZV_ORF63	-	8.443
HHV-7_U11	VZV_ORF68	-	9.362
HHV-7_U11	VZV_ORF7	-	0.8674
HHV-7_U12	EBV_BBRF1	-	5.215
HHV-7_U12	EBV_BBRF3	-	0.5003
HHV-7_U12	EBV_BHRF1	-	8.92
HHV-7_U12	EBV_BILF1	0.0015	9.257e-05
HHV-7_U12	EBV_BMRF2	-	1.041
HHV-7_U12	EBV_BRLF1	-	6.656
HHV-7_U12	EBV_BSLF2	-	8.091
HHV-7_U12	EBV_BVLF1	-	8.92
HHV-7_U12	HCMV_UL100	-	5.749
HHV-7_U12	HCMV_UL104	-	6.656
HHV-7_U12	HCMV_UL123	-	3.36
HHV-7_U12	HCMV_UL33	3.7e-16	3.834e-18
HHV-7_U12	HCMV_UL78	7.3e-11	1.94e-05
HHV-7_U12	HCMV_UL85	-	2.274
HHV-7_U12	HCMV_US12	-	0.5003
HHV-7_U12	HCMV_US13	-	1.87
HHV-7_U12	HCMV_US14	-	0.4537
HHV-7_U12	HCMV_US15	-	2.274
HHV-7_U12	HCMV_US16	-	4.504
HHV-7_U12	HCMV_US17	-	0.09509
HHV-7_U12	HCMV_US18	-	0.2652
HHV-7_U12	HCMV_US19	-	2.387
HHV-7_U12	HCMV_US20	-	1.696
HHV-7_U12	HCMV_US27	2.8e-13	1.888e-08
HHV-7_U12	HCMV_US28	8.7e-13	1.001e-08
HHV-7_U12	HHV-6A_U12	6.6e-24	2.846e-24
HHV-7_U12	HHV-6A_U4	-	6.037
HHV-7_U12	HHV-6A_U51	5.1e-06	7.251e-05
HHV-7_U12	HHV-6A_U56	-	3.528
HHV-7_U12	HHV-6A_U72	-	1.329
HHV-7_U12	HHV-6B_U12	5.2e-16	2.482e-12
HHV-7_U12	HHV-6B_U30	-	7.705
HHV-7_U12	HHV-6B_U4	-	8.091
HHV-7_U12	HHV-6B_U44	-	5.475
HHV-7_U12	HHV-6B_U51	-	0.0001584
HHV-7_U12	HHV-6B_U56	-	8.495
HHV-7_U12	HHV-6B_U72	-	1.781
HHV-7_U12	HHV-6B_U73	-	9.834
HHV-7_U12	HHV-7_U12	2.6e-31	2.697e-50
HHV-7_U12	HHV-7_U30	-	8.091
HHV-7_U12	HHV-7_U4	-	1.964
HHV-7_U12	HHV-7_U51	-	7.995e-05
HHV-7_U12	HHV-7_U72	-	4.966
HHV-7_U12	HHV-7_U73	-	6.339
HHV-7_U12	HSV-1_UL10	-	1.964
HHV-7_U12	HSV-1_UL20	-	0.4764
HHV-7_U12	HSV-1_UL40	-	4.729
HHV-7_U12	HSV-1_UL43	-	0.6387
HHV-7_U12	HSV-1_UL51	-	7.339
HHV-7_U12	HSV-2_UL18	-	8.495
HHV-7_U12	HSV-2_UL20	-	0.3385
HHV-7_U12	HSV-2_UL32	-	8.495
HHV-7_U12	HSV-2_UL40	-	9.834
HHV-7_U12	KSHV_K15	-	3.705
HHV-7_U12	KSHV_ORF39	-	3.2
HHV-7_U12	KSHV_ORF43	-	1.538
HHV-7_U12	KSHV_ORF50	-	5.215
HHV-7_U12	KSHV_ORF58	-	0.1275
HHV-7_U12	KSHV_ORF61	-	9.366
HHV-7_U12	KSHV_ORF74	1.1e-12	8.946e-07
HHV-7_U12	VZV_ORF15	-	0.1709
HHV-7_U12	VZV_ORF19	-	5.749
HHV-7_U12	VZV_ORF30	-	4.085
HHV-7_U12	VZV_ORF39	-	2.632
HHV-7_U12	VZV_ORF4	-	4.729
HHV-7_U12	VZV_ORF50	-	6.656
HHV-7_U12	VZV_ORF7	-	2.764
HHV-7_U13	EBV_BFRF2	11	-
HHV-7_U13	HCMV_UL132	27	-
HHV-7_U13	HCMV_UL49	6.2	-
HHV-7_U13	HHV-6A_U13	1.3e-51	-
HHV-7_U13	HHV-6A_U33	6.2	-
HHV-7_U13	HHV-6B_DR1	3.2	-
HHV-7_U13	HHV-6B_U13	8.8e-49	-
HHV-7_U13	HHV-6B_U33	6.2	-
HHV-7_U13	HHV-7_U13	2.2e-54	-
HHV-7_U13	HHV-7_U33	14	-
HHV-7_U14	EBV_BBLF4	-	8.759
HHV-7_U14	EBV_BBRF1	-	3.237
HHV-7_U14	EBV_BBRF3	-	0.3559
HHV-7_U14	EBV_BFRF3	-	1.249
HHV-7_U14	EBV_BHRF1	-	3.1
HHV-7_U14	EBV_BILF1	-	3.849
HHV-7_U14	EBV_BOLF1	-	0.4231
HHV-7_U14	EBV_BRLF1	-	3.237
HHV-7_U14	EBV_BRRF1	-	0.02889
HHV-7_U14	EBV_BSRF1	-	9.146
HHV-7_U14	EBV_BVLF1	-	3.53
HHV-7_U14	EBV_BXLF2	-	9.972
HHV-7_U14	HCMV_RL12	-	7.693
HHV-7_U14	HCMV_UL100	-	4.02
HHV-7_U14	HCMV_UL122	-	5.683
HHV-7_U14	HCMV_UL123	40	0.01576
HHV-7_U14	HCMV_UL25	5.5e-46	2.95e-10
HHV-7_U14	HCMV_UL27	-	0.008976
HHV-7_U14	HCMV_UL32	-	0.0004151
HHV-7_U14	HCMV_UL33	-	0.5487
HHV-7_U14	HCMV_UL34	-	0.241
HHV-7_U14	HCMV_UL35	6.3e-70	1.257e-17
HHV-7_U14	HCMV_UL47	-	0.4818
HHV-7_U14	HCMV_UL76	-	8.388
HHV-7_U14	HCMV_UL78	-	1.691
HHV-7_U14	HCMV_UL79	-	0.9224
HHV-7_U14	HCMV_UL91	-	6.471
HHV-7_U14	HCMV_UL96	-	8.759
HHV-7_U14	HCMV_UL98	-	5.934
HHV-7_U14	HCMV_US12	-	7.368
HHV-7_U14	HCMV_US15	-	7.368
HHV-7_U14	HCMV_US17	-	9.146
HHV-7_U14	HHV-6A_U11	-	0.04651
HHV-7_U14	HHV-6A_U12	-	0.3125
HHV-7_U14	HHV-6A_U14	1e-125	6.514e-44
HHV-7_U14	HHV-6A_U27	16	-
HHV-7_U14	HHV-6A_U4	-	0.388
HHV-7_U14	HHV-6A_U43	-	9.146
HHV-7_U14	HHV-6A_U51	-	7.368
HHV-7_U14	HHV-6A_U52	-	6.197
HHV-7_U14	HHV-6A_U56	-	8.033
HHV-7_U14	HHV-6A_U68	-	7.693
HHV-7_U14	HHV-6A_U7	-	2.723
HHV-7_U14	HHV-6A_U72	-	4.197
HHV-7_U14	HHV-6A_U73	-	5.683
HHV-7_U14	HHV-6B_U11	-	0.3559
HHV-7_U14	HHV-6B_U14	3e-127	2.624e-44
HHV-7_U14	HHV-6B_U27	16	-
HHV-7_U14	HHV-6B_U4	-	0.3716
HHV-7_U14	HHV-6B_U44	-	5.212
HHV-7_U14	HHV-6B_U45	-	6.471
HHV-7_U14	HHV-6B_U51	-	4.02
HHV-7_U14	HHV-6B_U52	-	6.197
HHV-7_U14	HHV-6B_U68	-	7.368
HHV-7_U14	HHV-6B_U7	-	0.07489
HHV-7_U14	HHV-6B_U72	-	2.193
HHV-7_U14	HHV-6B_U79	-	6.757
HHV-7_U14	HHV-7_U11	-	0.02537
HHV-7_U14	HHV-7_U14	4e-153	1.607e-80
HHV-7_U14	HHV-7_U27	16	-
HHV-7_U14	HHV-7_U39	-	7.056
HHV-7_U14	HHV-7_U4	-	0.1705
HHV-7_U14	HHV-7_U43	-	3.237
HHV-7_U14	HHV-7_U44	-	2.497
HHV-7_U14	HHV-7_U51	-	1.249
HHV-7_U14	HHV-7_U52	-	1.766
HHV-7_U14	HHV-7_U68	-	7.693
HHV-7_U14	HHV-7_U7	-	0.07489
HHV-7_U14	HHV-7_U72	-	1.691
HHV-7_U14	HHV-7_U73	-	6.757
HHV-7_U14	HHV-7_U77	-	9.146
HHV-7_U14	HHV-7_U79	-	6.471
HHV-7_U14	HSV-1_UL1	-	7.368
HHV-7_U14	HSV-1_UL10	-	0.6524
HHV-7_U14	HSV-1_UL14	-	6.471
HHV-7_U14	HSV-1_UL37	-	0.8459
HHV-7_U14	HSV-1_UL46	-	0.06298
HHV-7_U14	HSV-1_UL51	-	5.934
HHV-7_U14	HSV-1_UL53	-	9.55
HHV-7_U14	HSV-2_UL10	-	2.969
HHV-7_U14	HSV-2_UL14	-	2.843
HHV-7_U14	HSV-2_UL24	-	8.388
HHV-7_U14	HSV-2_UL37	-	0.241
HHV-7_U14	HSV-2_UL46	-	0.5729
HHV-7_U14	HSV-2_UL48	-	5.683
HHV-7_U14	HSV-2_US3	-	4.779
HHV-7_U14	HSV-2_US6	-	9.146
HHV-7_U14	KSHV_K15	-	0.2308
HHV-7_U14	KSHV_ORF39	-	0.4419
HHV-7_U14	KSHV_ORF44	-	5.442
HHV-7_U14	KSHV_ORF48	-	0.04265
HHV-7_U14	KSHV_ORF49	-	0.0782
HHV-7_U14	KSHV_ORF55	-	1.844
HHV-7_U14	KSHV_ORF65	-	1.362
HHV-7_U14	KSHV_ORF73	39	-
HHV-7_U14	VZV_ORF12	-	0.4052
HHV-7_U14	VZV_ORF31	-	1.844
HHV-7_U14	VZV_ORF37	-	8.759
HHV-7_U14	VZV_ORF43	-	9.146
HHV-7_U14	VZV_ORF46	-	3.849
HHV-7_U14	VZV_ORF50	-	1.926
HHV-7_U14	VZV_ORF54	-	5.212
HHV-7_U14	VZV_ORF62	-	5.442
HHV-7_U14	VZV_ORF7	-	1.766
HHV-7_U15	EBV_BALF3	-	8.692
HHV-7_U15	EBV_BGLF5	-	7.804
HHV-7_U15	EBV_BGRF1-BDRF1	-	4.312
HHV-7_U15	EBV_BILF1	-	5.647
HHV-7_U15	EBV_BMRF2	-	9.681
HHV-7_U15	EBV_BXLF2	-	8.692
HHV-7_U15	HCMV_UL123	-	4.551
HHV-7_U15	HCMV_UL33	-	9.681
HHV-7_U15	HCMV_UL35	-	4.551
HHV-7_U15	HCMV_UL70	-	2.514
HHV-7_U15	HCMV_UL78	-	5.069
HHV-7_U15	HCMV_UL93	26	-
HHV-7_U15	HCMV_US1	-	5.35
HHV-7_U15	HCMV_US12	-	7.804
HHV-7_U15	HCMV_US18	-	9.681
HHV-7_U15	HCMV_US32	-	3.293
HHV-7_U15	HHV-6A_U12	-	9.681
HHV-7_U15	HHV-6A_U15	1.3e-97	-
HHV-7_U15	HHV-6B_U15	4.4e-98	-
HHV-7_U15	HHV-6B_U44	-	5.647
HHV-7_U15	HHV-6B_U52	38	-
HHV-7_U15	HHV-6B_U73	-	4.551
HHV-7_U15	HHV-7_U12	-	8.692
HHV-7_U15	HHV-7_U15	6.8e-98	9.202e-31
HHV-7_U15	HHV-7_U40	-	3.668
HHV-7_U15	HHV-7_U50	-	8.236
HHV-7_U15	HHV-7_U52	34	-
HHV-7_U15	HHV-7_U72	-	3.871
HHV-7_U15	HSV-1_UL12	29	-
HHV-7_U15	HSV-1_UL12_UL12.5	21	-
HHV-7_U15	HSV-1_UL28	-	9.173
HHV-7_U15	HSV-1_UL29	-	4.551
HHV-7_U15	HSV-2_UL9	-	6.29
HHV-7_U15	KSHV_K15	-	2.956
HHV-7_U15	KSHV_ORF49	-	9.173
HHV-7_U15	KSHV_ORF71	1.4	0.1887
HHV-7_U15	VZV_ORF31	27	-
HHV-7_U17	EBV_BFLF2	-	6.833
HHV-7_U17	EBV_BPLF1	-	6.833
HHV-7_U17	EBV_BSLF1	-	6.833
HHV-7_U17	HCMV_IRS1	9.3e-18	1.085e-08
HHV-7_U17	HCMV_TRS1	7.8e-19	7.242e-09
HHV-7_U17	HCMV_UL112-113	-	6.45
HHV-7_U17	HCMV_UL112-113_p34	-	9.658
HHV-7_U17	HCMV_UL130	-	7.239
HHV-7_U17	HCMV_UL144	-	5.121
HHV-7_U17	HCMV_UL23	6.4e-25	5.323e-12
HHV-7_U17	HCMV_UL24	1.3e-25	1.164e-15
HHV-7_U17	HCMV_UL26	9.5e-10	0.0004447
HHV-7_U17	HCMV_UL26_UL26.21	3.6e-10	0.000374
HHV-7_U17	HCMV_UL29	1.4e-21	8.893e-13
HHV-7_U17	HCMV_UL36	7.4e-23	2.466e-15
HHV-7_U17	HCMV_UL38	-	0.01064
HHV-7_U17	HCMV_UL43	1.3e-22	2.821e-12
HHV-7_U17	HCMV_UL55	-	8.124
HHV-7_U17	HCMV_UL72	-	9.117
HHV-7_U17	HCMV_UL87	-	5.425
HHV-7_U17	HCMV_UL93	-	1.524
HHV-7_U17	HCMV_US22	6.8e-25	9.854e-15
HHV-7_U17	HCMV_US23	1.7e-26	4.364e-16
HHV-7_U17	HCMV_US24	7.4e-23	8.394e-13
HHV-7_U17	HCMV_US26	4.7e-25	6.17e-16
HHV-7_U17	HHV-6A_DR1	4.1e-14	-
HHV-7_U17	HHV-6A_DR6	2.7e-21	8.394e-13
HHV-7_U17	HHV-6A_U17	1e-41	1.385e-42
HHV-7_U17	HHV-6A_U17_U16	5.8e-33	-
HHV-7_U17	HHV-6A_U19	-	0.001678
HHV-7_U17	HHV-6A_U2	1.1e-22	8.502e-11
HHV-7_U17	HHV-6A_U25	2.3e-22	1.393e-14
HHV-7_U17	HHV-6A_U27	-	3.227
HHV-7_U17	HHV-6A_U3	7.5e-27	1.149e-17
HHV-7_U17	HHV-6A_U64	-	3.046
HHV-7_U17	HHV-6A_U7	2.8e-21	4.253e-11
HHV-7_U17	HHV-6A_U95	5e-27	9.361e-14
HHV-7_U17	HHV-6B_DR6	1.6e-25	2.466e-15
HHV-7_U17	HHV-6B_U17	5.3e-42	3.84e-27
HHV-7_U17	HHV-6B_U18	-	6.833
HHV-7_U17	HHV-6B_U19	-	0.002113
HHV-7_U17	HHV-6B_U2	6.7e-26	3.741e-13
HHV-7_U17	HHV-6B_U25	8e-22	3.126e-14
HHV-7_U17	HHV-6B_U27	-	8.606
HHV-7_U17	HHV-6B_U3	5e-24	3.249e-17
HHV-7_U17	HHV-6B_U31	-	9.117
HHV-7_U17	HHV-6B_U41	-	8.606
HHV-7_U17	HHV-6B_U64	-	0.7194
HHV-7_U17	HHV-6B_U7	1.9e-09	2.839e-11
HHV-7_U17	HHV-6B_U8	4.1e-22	8.556e-10
HHV-7_U17	HHV-6B_U95	3.7e-24	2.342e-14
HHV-7_U17	HHV-7_DR1	2.3e-16	2.283e-09
HHV-7_U17	HHV-7_DR6	4.5e-17	1.411e-12
HHV-7_U17	HHV-7_U17	1.5e-56	1.459e-70
HHV-7_U17	HHV-7_U18	-	6.45
HHV-7_U17	HHV-7_U19	-	0.007525
HHV-7_U17	HHV-7_U2	1e-23	3.789e-11
HHV-7_U17	HHV-7_U25	3.4e-24	3.509e-14
HHV-7_U17	HHV-7_U3	4.1e-21	6.249e-14
HHV-7_U17	HHV-7_U64	-	0.2141
HHV-7_U17	HHV-7_U69	-	9.117
HHV-7_U17	HHV-7_U7	2.6e-21	2.857e-10
HHV-7_U17	HHV-7_U95	7.3e-27	8.836e-14
HHV-7_U17	HSV-1_UL17	-	3.837
HHV-7_U17	HSV-1_UL42	-	9.658
HHV-7_U17	HSV-2_UL17	-	9.117
HHV-7_U17	HSV-2_UL4	-	9.117
HHV-7_U17	HSV-2_UL5	-	8.124
HHV-7_U17	KSHV_K1	-	8.606
HHV-7_U17	KSHV_K10.1	-	7.239
HHV-7_U17	KSHV_K3	-	7.239
HHV-7_U17	KSHV_K9	-	9.117
HHV-7_U17	KSHV_ORF31	-	9.117
HHV-7_U17	KSHV_ORF32	-	5.121
HHV-7_U17	KSHV_ORF4	-	9.117
HHV-7_U17	KSHV_ORF56	-	7.239
HHV-7_U17	KSHV_ORF69	-	8.606
HHV-7_U17	KSHV_ORF8	-	3.046
HHV-7_U17	VZV_ORF16	-	5.121
HHV-7_U17	VZV_ORF2	-	0.04505
HHV-7_U17	VZV_ORF24	-	9.658
HHV-7_U17	VZV_ORF47	-	4.833
HHV-7_U17	VZV_ORF56	-	6.833
HHV-7_U17	VZV_ORF66	-	9.658
HHV-7_U18	EBV_BALF1	-	6.384
HHV-7_U18	EBV_BALF5	-	4.778
HHV-7_U18	EBV_BBLF2	-	6.024
HHV-7_U18	EBV_BFLF2	-	2.835
HHV-7_U18	EBV_BGLF2	-	5.063
HHV-7_U18	EBV_BLLF1_GP220	-	6.024
HHV-7_U18	EBV_BMRF1	-	6.765
HHV-7_U18	EBV_BORF1	-	0.8893
HHV-7_U18	HCMV_UL102	-	7.596
HHV-7_U18	HCMV_UL112-113	-	0.7919
HHV-7_U18	HCMV_UL112-113_p34	-	0.3727
HHV-7_U18	HCMV_UL112-113_p43	-	0.4435
HHV-7_U18	HCMV_UL112-113_p50	-	0.3949
HHV-7_U18	HCMV_UL133	9.9	-
HHV-7_U18	HCMV_UL142	-	0.0004472
HHV-7_U18	HCMV_UL18	-	5.781e-06
HHV-7_U18	HCMV_UL20	-	2.525
HHV-7_U18	HCMV_UL23	-	4.509
HHV-7_U18	HCMV_UL24	-	5.365
HHV-7_U18	HCMV_UL26	-	5.685
HHV-7_U18	HCMV_UL26_UL26.21	-	9.037
HHV-7_U18	HCMV_UL29	-	9.576
HHV-7_U18	HCMV_UL37	4.9e-09	6.126e-13
HHV-7_U18	HCMV_UL37_pUL37m	7.8e-08	0.0001669
HHV-7_U18	HCMV_UL38	-	1.588
HHV-7_U18	HCMV_UL41A	8.9	-
HHV-7_U18	HCMV_UL46	-	0.8392
HHV-7_U18	HCMV_UL53	-	0.498
HHV-7_U18	HCMV_UL54	-	7.596
HHV-7_U18	HCMV_UL7	7.1	-
HHV-7_U18	HCMV_UL92	-	6.024
HHV-7_U18	HCMV_UL93	-	7.168
HHV-7_U18	HCMV_UL94	-	2.122
HHV-7_U18	HCMV_US11	-	6.384
HHV-7_U18	HCMV_US23	-	9.037
HHV-7_U18	HCMV_US24	-	1.683
HHV-7_U18	HCMV_US3	-	9.576
HHV-7_U18	HHV-6A_DR6	-	1.334
HHV-7_U18	HHV-6A_U18	6.3e-67	2.61e-33
HHV-7_U18	HHV-6A_U19	-	2.122
HHV-7_U18	HHV-6A_U24	9.3	-
HHV-7_U18	HHV-6A_U25	-	6.765
HHV-7_U18	HHV-6A_U27	-	1.783
HHV-7_U18	HHV-6A_U29	-	1.414
HHV-7_U18	HHV-6A_U37	-	4.015
HHV-7_U18	HHV-6A_U38	-	2.122
HHV-7_U18	HHV-6A_U43	-	6.024
HHV-7_U18	HHV-6A_U48	-	8.049
HHV-7_U18	HHV-6A_U65	-	2.835
HHV-7_U18	HHV-6A_U74	-	0.7919
HHV-7_U18	HHV-6A_U75	-	2.383
HHV-7_U18	HHV-6A_U79_UL80	-	0.2484
HHV-7_U18	HHV-6A_U85	-	0.2955
HHV-7_U18	HHV-6B_DR6	-	4.778
HHV-7_U18	HHV-6B_U18	3e-68	8.675e-34
HHV-7_U18	HHV-6B_U19	-	2.002
HHV-7_U18	HHV-6B_U2	-	5.063
HHV-7_U18	HHV-6B_U24	10	-
HHV-7_U18	HHV-6B_U27	-	1.783
HHV-7_U18	HHV-6B_U29	-	2.249
HHV-7_U18	HHV-6B_U30	-	9.576
HHV-7_U18	HHV-6B_U37	-	3.789
HHV-7_U18	HHV-6B_U38	-	4.509
HHV-7_U18	HHV-6B_U43	-	4.778
HHV-7_U18	HHV-6B_U49	-	9.037
HHV-7_U18	HHV-6B_U65	-	0.8893
HHV-7_U18	HHV-6B_U74	-	0.6655
HHV-7_U18	HHV-6B_U75	-	2.525
HHV-7_U18	HHV-6B_U79	-	0.1169
HHV-7_U18	HHV-6B_U85	-	1.334
HHV-7_U18	HHV-7_DR6	-	1.334
HHV-7_U18	HHV-7_U17	-	5.685
HHV-7_U18	HHV-7_U18	6e-78	6.229e-61
HHV-7_U18	HHV-7_U19	-	7.168
HHV-7_U18	HHV-7_U2	-	5.063
HHV-7_U18	HHV-7_U21	-	0.000671
HHV-7_U18	HHV-7_U27	-	4.778
HHV-7_U18	HHV-7_U29	-	0.8893
HHV-7_U18	HHV-7_U30	-	4.255
HHV-7_U18	HHV-7_U31	-	9.037
HHV-7_U18	HHV-7_U34	-	9.576
HHV-7_U18	HHV-7_U37	-	6.765
HHV-7_U18	HHV-7_U38	-	6.024
HHV-7_U18	HHV-7_U39	-	2.676
HHV-7_U18	HHV-7_U53	-	9.037
HHV-7_U18	HHV-7_U65	-	1.89
HHV-7_U18	HHV-7_U74	-	0.9423
HHV-7_U18	HHV-7_U75	-	4.509
HHV-7_U18	HHV-7_U79	-	0.2344
HHV-7_U18	HSV-1_UL16	-	5.063
HHV-7_U18	HSV-1_UL22	-	4.255
HHV-7_U18	HSV-1_UL31	-	0.9423
HHV-7_U18	HSV-1_UL34	-	4.509
HHV-7_U18	HSV-1_UL38	-	1.334
HHV-7_U18	HSV-1_UL4	-	5.063
HHV-7_U18	HSV-1_UL44	-	6.024
HHV-7_U18	HSV-1_UL44_gCsec	-	6.765
HHV-7_U18	HSV-1_UL55	-	6.765
HHV-7_U18	HSV-1_UL8	-	0.4435
HHV-7_U18	HSV-1_US6	-	1.188
HHV-7_U18	HSV-2_UL16	-	6.765
HHV-7_U18	HSV-2_UL22	-	3.184
HHV-7_U18	HSV-2_UL31	-	1.259
HHV-7_U18	HSV-2_UL38	-	2.383
HHV-7_U18	HSV-2_UL4	-	1.588
HHV-7_U18	HSV-2_UL42	-	7.596
HHV-7_U18	HSV-2_UL8	-	0.5277
HHV-7_U18	HSV-2_US6	-	0.5926
HHV-7_U18	KSHV_ORF16	-	7.596
HHV-7_U18	KSHV_ORF33	-	3.575
HHV-7_U18	KSHV_ORF40	-	1.058
HHV-7_U18	KSHV_ORF62	-	0.1041
HHV-7_U18	KSHV_ORF69	-	3.789
HHV-7_U18	KSHV_ORF8	-	3.005
HHV-7_U18	VZV_ORF14	-	3.005
HHV-7_U18	VZV_ORF20	-	2.525
HHV-7_U18	VZV_ORF24	-	9.037
HHV-7_U18	VZV_ORF27	-	1.498
HHV-7_U18	VZV_ORF3	-	4.778
HHV-7_U18	VZV_ORF37	-	6.765
HHV-7_U18	VZV_ORF44	-	8.529
HHV-7_U18	VZV_ORF5	-	9.576
HHV-7_U18	VZV_ORF52	-	4.778
HHV-7_U18	VZV_ORF56	-	1.188
HHV-7_U19	EBV_BGLF2	-	3.188
HHV-7_U19	EBV_BLLF1_GP220	-	7.432
HHV-7_U19	EBV_BMRF1	-	5.836
HHV-7_U19	EBV_BSLF1	-	1.639
HHV-7_U19	EBV_BXRF1	-	7.432
HHV-7_U19	HCMV_IRS1	-	0.2838
HHV-7_U19	HCMV_RL13	-	7.895
HHV-7_U19	HCMV_TRS1	-	0.006288
HHV-7_U19	HCMV_UL112-113	-	0.6618
HHV-7_U19	HCMV_UL112-113_p43	-	0.8429
HHV-7_U19	HCMV_UL112-113_p50	-	3.001
HHV-7_U19	HCMV_UL120	-	3.387
HHV-7_U19	HCMV_UL122	-	8.387
HHV-7_U19	HCMV_UL142	-	1.543
HHV-7_U19	HCMV_UL147	-	8.387
HHV-7_U19	HCMV_UL148	-	8.387
HHV-7_U19	HCMV_UL18	-	5.836
HHV-7_U19	HCMV_UL20	-	6.996
HHV-7_U19	HCMV_UL23	0.013	0.003649
HHV-7_U19	HCMV_UL24	0.0047	2.722e-05
HHV-7_U19	HCMV_UL26	0.00015	0.007538
HHV-7_U19	HCMV_UL26_UL26.21	8.9e-05	0.002865
HHV-7_U19	HCMV_UL29	0.057	0.000255
HHV-7_U19	HCMV_UL36	0.047	2.891e-05
HHV-7_U19	HCMV_UL38	6.8e-43	4.868e-13
HHV-7_U19	HCMV_UL43	-	0.009601
HHV-7_U19	HCMV_UL48	-	2.356
HHV-7_U19	HCMV_UL50	-	0.8429
HHV-7_U19	HCMV_UL70	-	6.586
HHV-7_U19	HCMV_UL76	-	7.895
HHV-7_U19	HCMV_UL93	-	1.85
HHV-7_U19	HCMV_UL94	-	1.14
HHV-7_U19	HCMV_US22	0.11	0.02527
HHV-7_U19	HCMV_US23	-	0.003233
HHV-7_U19	HCMV_US24	-	0.005919
HHV-7_U19	HCMV_US26	-	0.002697
HHV-7_U19	HHV-6A_DR6	0.45	0.02107
HHV-7_U19	HHV-6A_U17	0.0078	0.0007573
HHV-7_U19	HHV-6A_U18	-	3.598
HHV-7_U19	HHV-6A_U19	2.7e-68	5.468e-25
HHV-7_U19	HHV-6A_U2	0.02	0.0008046
HHV-7_U19	HHV-6A_U25	0.032	0.0005597
HHV-7_U19	HHV-6A_U29	-	5.494
HHV-7_U19	HHV-6A_U3	0.0042	0.0008046
HHV-7_U19	HHV-6A_U39	-	4.314
HHV-7_U19	HHV-6A_U43	-	1.965
HHV-7_U19	HHV-6A_U48	-	1.453
HHV-7_U19	HHV-6A_U49	-	6.996
HHV-7_U19	HHV-6A_U58	-	8.909
HHV-7_U19	HHV-6A_U65	-	1.287
HHV-7_U19	HHV-6A_U7	0.13	0.0001094
HHV-7_U19	HHV-6A_U79_UL80	-	5.494
HHV-7_U19	HHV-6A_U85	-	8.909
HHV-7_U19	HHV-6A_U95	-	0.4604
HHV-7_U19	HHV-6B_DR6	-	0.0005269
HHV-7_U19	HHV-6B_U17	-	0.000226
HHV-7_U19	HHV-6B_U19	6.4e-76	3.822e-26
HHV-7_U19	HHV-6B_U2	0.033	0.001565
HHV-7_U19	HHV-6B_U25	0.02	0.001876
HHV-7_U19	HHV-6B_U29	-	6.996
HHV-7_U19	HHV-6B_U3	0.01	0.0002709
HHV-7_U19	HHV-6B_U39	-	2.088
HHV-7_U19	HHV-6B_U43	-	2.503
HHV-7_U19	HHV-6B_U48	-	5.171
HHV-7_U19	HHV-6B_U57	-	7.895
HHV-7_U19	HHV-6B_U64	-	5.171
HHV-7_U19	HHV-6B_U65	-	0.3615
HHV-7_U19	HHV-6B_U7	-	2.412e-05
HHV-7_U19	HHV-6B_U8	-	0.000226
HHV-7_U19	HHV-6B_U95	0.38	0.3615
HHV-7_U19	HHV-7_DR1	0.85	0.004647
HHV-7_U19	HHV-7_DR6	-	0.004118
HHV-7_U19	HHV-7_U17	0.026	0.008507
HHV-7_U19	HHV-7_U19	2e-114	3.339e-62
HHV-7_U19	HHV-7_U2	0.017	0.002249
HHV-7_U19	HHV-7_U25	0.034	0.0001885
HHV-7_U19	HHV-7_U27	-	9.463
HHV-7_U19	HHV-7_U3	0.0037	3.467e-05
HHV-7_U19	HHV-7_U39	-	4.868
HHV-7_U19	HHV-7_U43	-	2.503
HHV-7_U19	HHV-7_U48	-	8.909
HHV-7_U19	HHV-7_U49	-	8.909
HHV-7_U19	HHV-7_U57	-	6.2
HHV-7_U19	HHV-7_U64	-	4.868
HHV-7_U19	HHV-7_U65	-	1.543
HHV-7_U19	HHV-7_U7	0.25	0.0005597
HHV-7_U19	HHV-7_U79	-	6.2
HHV-7_U19	HSV-1_UL10	-	5.836
HHV-7_U19	HSV-1_UL16	-	1.367
HHV-7_U19	HSV-1_UL17	-	6.2
HHV-7_U19	HSV-1_UL4	-	1.639
HHV-7_U19	HSV-1_UL7	-	5.171
HHV-7_U19	HSV-2_RS1	-	2.659
HHV-7_U19	HSV-2_UL16	-	1.639
HHV-7_U19	HSV-2_UL17	-	2.356
HHV-7_U19	HSV-2_UL4	-	2.825
HHV-7_U19	HSV-2_UL48	-	5.836
HHV-7_U19	HSV-2_UL52	-	6.2
HHV-7_U19	KSHV_K6	-	6.2
HHV-7_U19	KSHV_ORF20	-	7.895
HHV-7_U19	KSHV_ORF32	-	4.06
HHV-7_U19	KSHV_ORF33	-	1.14
HHV-7_U19	KSHV_ORF4	-	8.909
HHV-7_U19	KSHV_ORF59	-	5.494
HHV-7_U19	KSHV_ORF8	-	8.387
HHV-7_U19	VZV_ORF12	-	8.909
HHV-7_U19	VZV_ORF13	-	8.909
HHV-7_U19	VZV_ORF2	-	0.001473
HHV-7_U19	VZV_ORF22	-	8.909
HHV-7_U19	VZV_ORF35	-	4.582
HHV-7_U19	VZV_ORF40	-	8.387
HHV-7_U19	VZV_ORF43	-	4.06
HHV-7_U19	VZV_ORF44	-	2.825
HHV-7_U19	VZV_ORF56	-	1.85
HHV-7_U2	EBV_BFLF2	-	7.603
HHV-7_U2	EBV_BGLF4	-	1.119
HHV-7_U2	EBV_BGRF1-BDRF1	-	8.044
HHV-7_U2	EBV_BPLF1	-	8.51
HHV-7_U2	EBV_BSLF1	-	4.091
HHV-7_U2	EBV_BZLF2	-	8.044
HHV-7_U2	HCMV_IRS1	2.3e-12	2.616e-06
HHV-7_U2	HCMV_TRS1	1.1e-11	4.863e-06
HHV-7_U2	HCMV_UL121	-	8.044
HHV-7_U2	HCMV_UL142	-	8.51
HHV-7_U2	HCMV_UL23	3.1e-25	1.922e-09
HHV-7_U2	HCMV_UL24	3.9e-27	3.42e-14
HHV-7_U2	HCMV_UL26	1e-09	1.882e-05
HHV-7_U2	HCMV_UL26_UL26.21	2e-09	1.199e-05
HHV-7_U2	HCMV_UL29	1.3e-21	3.056e-14
HHV-7_U2	HCMV_UL36	6.3e-20	2.802e-11
HHV-7_U2	HCMV_UL38	-	0.0004179
HHV-7_U2	HCMV_UL4	-	8.51
HHV-7_U2	HCMV_UL43	1e-19	1.273e-11
HHV-7_U2	HCMV_UL46	-	9.524
HHV-7_U2	HCMV_UL85	-	6.069
HHV-7_U2	HCMV_UL93	-	1.966
HHV-7_U2	HCMV_US22	1.3e-25	5.61e-09
HHV-7_U2	HCMV_US23	5.5e-21	2.548e-09
HHV-7_U2	HCMV_US24	6.2e-22	6.225e-10
HHV-7_U2	HCMV_US26	1.5e-17	5.302e-09
HHV-7_U2	HCMV_US3	-	8.51
HHV-7_U2	HHV-6A_DR1	8.9e-10	-
HHV-7_U2	HHV-6A_DR6	1.6e-15	4.269e-08
HHV-7_U2	HHV-6A_U17	3.1e-22	3.715e-11
HHV-7_U2	HHV-6A_U19	-	0.009282
HHV-7_U2	HHV-6A_U2	3.6e-56	1.669e-38
HHV-7_U2	HHV-6A_U25	6.3e-24	7.118e-14
HHV-7_U2	HHV-6A_U3	1.5e-22	2.179e-14
HHV-7_U2	HHV-6A_U54	-	4.579
HHV-7_U2	HHV-6A_U64	-	6.069
HHV-7_U2	HHV-6A_U65	-	3.866
HHV-7_U2	HHV-6A_U69	-	5.737
HHV-7_U2	HHV-6A_U7	3.6e-21	6.17e-11
HHV-7_U2	HHV-6A_U95	1.9e-18	6.586e-10
HHV-7_U2	HHV-6B_DR6	1.3e-24	3.165e-10
HHV-7_U2	HHV-6B_U17	1.9e-21	2.069e-07
HHV-7_U2	HHV-6B_U19	-	0.01302
HHV-7_U2	HHV-6B_U2	8.4e-58	4.314e-39
HHV-7_U2	HHV-6B_U25	1.4e-23	3.587e-15
HHV-7_U2	HHV-6B_U3	3.5e-22	6.359e-14
HHV-7_U2	HHV-6B_U33	-	5.422
HHV-7_U2	HHV-6B_U54	-	6.421
HHV-7_U2	HHV-6B_U64	-	3.454
HHV-7_U2	HHV-6B_U69	-	5.125
HHV-7_U2	HHV-6B_U7	1.7e-10	9.156e-11
HHV-7_U2	HHV-6B_U8	6.9e-23	1.103e-08
HHV-7_U2	HHV-6B_U95	2.4e-22	5.832e-11
HHV-7_U2	HHV-7_DR1	5.2e-14	7.868e-09
HHV-7_U2	HHV-7_DR6	6.2e-12	9.772e-10
HHV-7_U2	HHV-7_U10	-	5.125
HHV-7_U2	HHV-7_U17	3.9e-25	3.511e-11
HHV-7_U2	HHV-7_U18	-	4.579
HHV-7_U2	HHV-7_U19	-	0.005588
HHV-7_U2	HHV-7_U2	4.7e-66	1.311e-72
HHV-7_U2	HHV-7_U25	1.4e-22	3.11e-12
HHV-7_U2	HHV-7_U3	1.8e-21	1.117e-13
HHV-7_U2	HHV-7_U33	-	8.51
HHV-7_U2	HHV-7_U39	-	9.524
HHV-7_U2	HHV-7_U43	-	5.737
HHV-7_U2	HHV-7_U63	-	9.524
HHV-7_U2	HHV-7_U64	-	1.057
HHV-7_U2	HHV-7_U65	-	9.524
HHV-7_U2	HHV-7_U69	-	3.086
HHV-7_U2	HHV-7_U7	5.7e-19	6.644e-09
HHV-7_U2	HHV-7_U75	-	7.187
HHV-7_U2	HHV-7_U79	-	8.044
HHV-7_U2	HHV-7_U95	6.9e-20	4.655e-11
HHV-7_U2	HSV-1_UL16	-	2.2
HHV-7_U2	HSV-1_UL17	-	8.51
HHV-7_U2	HSV-1_UL22	-	7.187
HHV-7_U2	HSV-1_UL27	-	7.603
HHV-7_U2	HSV-1_UL31	-	6.793
HHV-7_U2	HSV-1_UL39	-	9.003
HHV-7_U2	HSV-1_UL4	-	2.917
HHV-7_U2	HSV-1_UL40	-	9.003
HHV-7_U2	HSV-1_UL42	-	5.422
HHV-7_U2	HSV-1_UL50	-	4.844
HHV-7_U2	HSV-1_UL55	-	3.654
HHV-7_U2	HSV-1_UL7	-	3.454
HHV-7_U2	HSV-1_US7	-	4.328
HHV-7_U2	HSV-1_US8	-	4.091
HHV-7_U2	HSV-2_UL16	-	2.917
HHV-7_U2	HSV-2_UL2	-	7.187
HHV-7_U2	HSV-2_UL21	-	5.737
HHV-7_U2	HSV-2_UL22	-	3.086
HHV-7_U2	HSV-2_UL31	-	7.187
HHV-7_U2	HSV-2_UL39	-	5.737
HHV-7_U2	HSV-2_UL4	-	4.328
HHV-7_U2	HSV-2_UL42	-	9.003
HHV-7_U2	HSV-2_UL7	-	3.454
HHV-7_U2	HSV-2_US7	-	6.421
HHV-7_U2	HSV-2_US8	-	8.044
HHV-7_U2	KSHV_K14	-	5.125
HHV-7_U2	KSHV_K4.1	-	8.51
HHV-7_U2	KSHV_K6	-	7.603
HHV-7_U2	KSHV_ORF10	-	4.579
HHV-7_U2	KSHV_ORF32	-	6.421
HHV-7_U2	KSHV_ORF56	-	8.51
HHV-7_U2	VZV_ORF2	-	0.00446
HHV-7_U2	VZV_ORF22	-	6.793
HHV-7_U2	VZV_ORF3	-	7.603
HHV-7_U2	VZV_ORF37	-	6.793
HHV-7_U2	VZV_ORF38	-	6.069
HHV-7_U2	VZV_ORF43	-	7.187
HHV-7_U2	VZV_ORF53	-	5.422
HHV-7_U20	HCMV_UL18	0.85	-
HHV-7_U20	HHV-6A_U20	1e-43	-
HHV-7_U20	HHV-6B_U20	1.1e-87	-
HHV-7_U20	HHV-7_U20	7e-169	-
HHV-7_U20	HSV-1_UL44	0.11	-
HHV-7_U20	HSV-1_UL44_gCsec	1.9	-
HHV-7_U20	HSV-2_UL44	1	-
HHV-7_U20	KSHV_K14	0.64	-
HHV-7_U20	VZV_ORF14	1.3	-
HHV-7_U21	EBV_BALF4	-	0.7428
HHV-7_U21	EBV_BARF1	-	0.0798
HHV-7_U21	EBV_BDLF2	-	9.071
HHV-7_U21	EBV_BFRF1	-	8.591
HHV-7_U21	EBV_BGLF1	-	0.05164
HHV-7_U21	EBV_BILF2	-	0.3284
HHV-7_U21	EBV_BLLF1_GP220	-	0.06778
HHV-7_U21	EBV_BLLF3	-	4.473
HHV-7_U21	EBV_BMRF1	-	2.329
HHV-7_U21	EBV_BNRF1	-	4.987
HHV-7_U21	EBV_BORF1	-	1.774
HHV-7_U21	EBV_BSLF1	-	4.987
HHV-7_U21	EBV_BcLF1	-	3.227
HHV-7_U21	HCMV_RL11	-	0.01837
HHV-7_U21	HCMV_RL12	-	0.8281
HHV-7_U21	HCMV_RL13	-	1.774
HHV-7_U21	HCMV_RL6	-	1.591
HHV-7_U21	HCMV_UL1	-	1.68
HHV-7_U21	HCMV_UL11	-	1.351
HHV-7_U21	HCMV_UL112-113	-	1.978
HHV-7_U21	HCMV_UL112-113_p34	-	3.408
HHV-7_U21	HCMV_UL112-113_p43	-	2.895
HHV-7_U21	HCMV_UL112-113_p50	-	2.596
HHV-7_U21	HCMV_UL119-118	-	0.004463
HHV-7_U21	HCMV_UL120	-	0.0489
HHV-7_U21	HCMV_UL121	-	0.01066
HHV-7_U21	HCMV_UL131A	-	4.473
HHV-7_U21	HCMV_UL14	-	1.774
HHV-7_U21	HCMV_UL141	-	0.9234
HHV-7_U21	HCMV_UL142	-	0.06079
HHV-7_U21	HCMV_UL148	-	0.1375
HHV-7_U21	HCMV_UL18	-	2.729e-06
HHV-7_U21	HCMV_UL31	-	1.03
HHV-7_U21	HCMV_UL37	-	0.01255
HHV-7_U21	HCMV_UL4	-	0.1709
HHV-7_U21	HCMV_UL49	-	5.561
HHV-7_U21	HCMV_UL55	-	0.4082
HHV-7_U21	HCMV_UL6	-	0.2012
HHV-7_U21	HCMV_UL7	-	0.2244
HHV-7_U21	HCMV_UL70	-	8.591
HHV-7_U21	HCMV_UL72	-	7.298
HHV-7_U21	HCMV_UL74	-	2.205
HHV-7_U21	HCMV_UL8	-	0.1452
HHV-7_U21	HCMV_UL82	-	5.266
HHV-7_U21	HCMV_UL86	-	0.4806
HHV-7_U21	HCMV_UL87	-	3.056
HHV-7_U21	HCMV_UL9	-	1.148
HHV-7_U21	HCMV_UL93	-	0.7428
HHV-7_U21	HCMV_UL94	-	5.266
HHV-7_U21	HCMV_US11	-	0.01125
HHV-7_U21	HCMV_US2	-	0.01939
HHV-7_U21	HCMV_US24	-	1.03
HHV-7_U21	HCMV_US3	-	0.1906
HHV-7_U21	HCMV_US8	-	0.00259
HHV-7_U21	HCMV_US9	-	0.01066
HHV-7_U21	HHV-6A_U10	-	1.087
HHV-7_U21	HHV-6A_U18	-	0.02546
HHV-7_U21	HHV-6A_U21	3e-144	-
HHV-7_U21	HHV-6A_U23	16	-
HHV-7_U21	HHV-6A_U24	12	-
HHV-7_U21	HHV-6A_U27	-	1.087
HHV-7_U21	HHV-6A_U33	-	5.561
HHV-7_U21	HHV-6A_U39	-	1.351
HHV-7_U21	HHV-6A_U43	-	0.3468
HHV-7_U21	HHV-6A_U45	-	3.8
HHV-7_U21	HHV-6A_U54	-	3.8
HHV-7_U21	HHV-6A_U55	-	3.8
HHV-7_U21	HHV-6A_U57	-	2.329
HHV-7_U21	HHV-6A_U58	-	1.03
HHV-7_U21	HHV-6A_U60	-	4.723
HHV-7_U21	HHV-6A_U64	-	0.2945
HHV-7_U21	HHV-6A_U7	-	7.706
HHV-7_U21	HHV-6A_U75	-	8.136
HHV-7_U21	HHV-6A_U77	-	7.298
HHV-7_U21	HHV-6A_U79_UL80	-	2.329
HHV-7_U21	HHV-6A_U85	-	0.2642
HHV-7_U21	HHV-6B_DR6	-	8.136
HHV-7_U21	HHV-6B_U10	-	1.28
HHV-7_U21	HHV-6B_U17	-	8.591
HHV-7_U21	HHV-6B_U18	-	0.03165
HHV-7_U21	HHV-6B_U2	-	6.912
HHV-7_U21	HHV-6B_U21	5e-143	-
HHV-7_U21	HHV-6B_U25	-	5.561
HHV-7_U21	HHV-6B_U27	-	1.68
HHV-7_U21	HHV-6B_U3	-	8.591
HHV-7_U21	HHV-6B_U39	-	1.212
HHV-7_U21	HHV-6B_U43	-	0.2642
HHV-7_U21	HHV-6B_U45	-	8.591
HHV-7_U21	HHV-6B_U54	-	6.2
HHV-7_U21	HHV-6B_U55	-	6.912
HHV-7_U21	HHV-6B_U57	-	4.473
HHV-7_U21	HHV-6B_U58	-	1.03
HHV-7_U21	HHV-6B_U64	-	0.1302
HHV-7_U21	HHV-6B_U65	-	4.473
HHV-7_U21	HHV-6B_U75	-	8.136
HHV-7_U21	HHV-6B_U85	3.8	0.1619
HHV-7_U21	HHV-6B_U95	-	7.298
HHV-7_U21	HHV-7_DR6	-	4.723
HHV-7_U21	HHV-7_U10	-	1.774
HHV-7_U21	HHV-7_U18	-	0.00177
HHV-7_U21	HHV-7_U21	3e-152	7.237e-81
HHV-7_U21	HHV-7_U24	15	-
HHV-7_U21	HHV-7_U25	-	3.227
HHV-7_U21	HHV-7_U27	-	2.895
HHV-7_U21	HHV-7_U29	-	1.978
HHV-7_U21	HHV-7_U3	-	4.723
HHV-7_U21	HHV-7_U33	-	5.266
HHV-7_U21	HHV-7_U39	-	6.2
HHV-7_U21	HHV-7_U43	-	0.7843
HHV-7_U21	HHV-7_U45	-	5.266
HHV-7_U21	HHV-7_U54	-	8.591
HHV-7_U21	HHV-7_U57	-	0.3284
HHV-7_U21	HHV-7_U58	-	1.978
HHV-7_U21	HHV-7_U64	-	0.5975
HHV-7_U21	HHV-7_U74	-	9.071
HHV-7_U21	HHV-7_U79	-	1.873
HHV-7_U21	HHV-7_U85	13	0.03726
HHV-7_U21	HSV-1_UL16	-	9.577
HHV-7_U21	HSV-1_UL17	-	0.5075
HHV-7_U21	HSV-1_UL21	-	6.546
HHV-7_U21	HSV-1_UL30	-	6.912
HHV-7_U21	HSV-1_UL31	-	6.912
HHV-7_U21	HSV-1_UL34	-	6.546
HHV-7_U21	HSV-1_UL39	-	5.561
HHV-7_U21	HSV-1_UL42	-	1.591
HHV-7_U21	HSV-1_UL44	-	0.005858
HHV-7_U21	HSV-1_UL44_gCsec	-	0.02411
HHV-7_U21	HSV-1_UL50	-	0.8281
HHV-7_U21	HSV-1_UL8	-	3.8
HHV-7_U21	HSV-1_US7	-	4.236
HHV-7_U21	HSV-2_UL17	-	0.4552
HHV-7_U21	HSV-2_UL19	-	2.596
HHV-7_U21	HSV-2_UL27	-	3.408
HHV-7_U21	HSV-2_UL30	-	4.236
HHV-7_U21	HSV-2_UL31	-	6.912
HHV-7_U21	HSV-2_UL34	-	7.298
HHV-7_U21	HSV-2_UL4	-	2.741
HHV-7_U21	HSV-2_UL42	-	2.895
HHV-7_U21	HSV-2_UL44	10	0.001869
HHV-7_U21	HSV-2_UL50	-	0.5075
HHV-7_U21	HSV-2_UL55	-	1.591
HHV-7_U21	HSV-2_US4	-	6.912
HHV-7_U21	HSV-2_US6	-	9.577
HHV-7_U21	HSV-2_US7	-	3.598
HHV-7_U21	HSV-2_US8	-	2.596
HHV-7_U21	KSHV_K1	-	1.774
HHV-7_U21	KSHV_K10.2	-	8.136
HHV-7_U21	KSHV_K14	1.5	0.02997
HHV-7_U21	KSHV_ORF10	-	4.987
HHV-7_U21	KSHV_ORF25	-	1.148
HHV-7_U21	KSHV_ORF32	-	0.03726
HHV-7_U21	KSHV_ORF54	-	5.871
HHV-7_U21	KSHV_ORF56	-	2.596
HHV-7_U21	KSHV_ORF62	-	9.071
HHV-7_U21	KSHV_ORF8	-	2.205
HHV-7_U21	VZV_ORF14	-	0.005254
HHV-7_U21	VZV_ORF16	-	3.227
HHV-7_U21	VZV_ORF20	-	1.591
HHV-7_U21	VZV_ORF31	-	1.03
HHV-7_U21	VZV_ORF40	-	0.5075
HHV-7_U21	VZV_ORF43	-	0.6309
HHV-7_U21	VZV_ORF52	-	2.895
HHV-7_U21	VZV_ORF56	-	3.056
HHV-7_U21	VZV_ORF6	-	8.136
HHV-7_U21	VZV_ORF67	-	0.8281
HHV-7_U21	VZV_ORF68	-	1.68
HHV-7_U21	VZV_ORF8	-	3.408
HHV-7_U23	HCMV_UL42	0.72	-
HHV-7_U23	HHV-6A_U23	0.41	-
HHV-7_U23	HHV-6B_U23	0.7	-
HHV-7_U23	HHV-6B_U24	1.6	-
HHV-7_U23	HHV-7_U12	0.9	-
HHV-7_U23	HHV-7_U23	1.8e-90	-
HHV-7_U23	HSV-1_UL44	1.2	-
HHV-7_U23	KSHV_ORF4	0.55	-
HHV-7_U23	KSHV_ORF74	0.9	-
HHV-7_U23	VZV_ORF68	0.91	-
HHV-7_U24	HCMV_RL12	0.94	-
HHV-7_U24	HCMV_UL42	0.3	-
HHV-7_U24	HCMV_UL48A	-	6.916
HHV-7_U24	HCMV_UL7	1.3	-
HHV-7_U24	HHV-6A_U24	2.9e-27	0.007762
HHV-7_U24	HHV-6A_U91	0.81	-
HHV-7_U24	HHV-6B_U24	2.1e-33	0.005155
HHV-7_U24	HHV-6B_U91	0.78	-
HHV-7_U24	HHV-7_U24	2e-43	3.249e-13
HHV-7_U24	HHV-7_U3	-	8.839
HHV-7_U24	HSV-1_US9	0.8	-
HHV-7_U24	HSV-2_UL44	1.3	-
HHV-7_U24	KSHV_ORF7	-	9.591
HHV-7_U24A	HCMV_UL136	3.5	-
HHV-7_U24A	HCMV_UL42	1.4	-
HHV-7_U24A	HCMV_US9	-	1.599
HHV-7_U24A	HHV-6A_U24A	0.00012	-
HHV-7_U24A	HHV-6A_U91	6.6	-
HHV-7_U24A	HHV-6B_U24A	6.7e-06	-
HHV-7_U24A	HHV-6B_U91	6.7	-
HHV-7_U24A	HHV-7_U24A	1.2e-41	2.284e-09
HHV-7_U24A	HHV-7_U47A	7.2	-
HHV-7_U24A	HSV-1_UL55	7.5	-
HHV-7_U24A	VZV_ORF3	6.9	-
HHV-7_U25	EBV_BFLF2	-	6.803
HHV-7_U25	EBV_BGLF2	-	2.828
HHV-7_U25	EBV_BLLF3	-	9.983
HHV-7_U25	EBV_BMRF1	-	3.334
HHV-7_U25	EBV_BNRF1	-	6.803
HHV-7_U25	EBV_BPLF1	-	2.828
HHV-7_U25	EBV_BSLF1	-	2.535
HHV-7_U25	EBV_BTRF1	-	2.271
HHV-7_U25	HCMV_IRS1	1.9e-12	3.689e-06
HHV-7_U25	HCMV_TRS1	1.3e-11	8.847e-08
HHV-7_U25	HCMV_UL104	-	2.988
HHV-7_U25	HCMV_UL11	-	3.334
HHV-7_U25	HCMV_UL112-113_p43	-	8.47
HHV-7_U25	HCMV_UL112-113_p50	-	9.451
HHV-7_U25	HCMV_UL117_UL117.5	-	7.591
HHV-7_U25	HCMV_UL120	-	9.983
HHV-7_U25	HCMV_UL130	-	6.096
HHV-7_U25	HCMV_UL142	-	2.828
HHV-7_U25	HCMV_UL18	-	5.463
HHV-7_U25	HCMV_UL23	1.3e-29	1.155e-12
HHV-7_U25	HCMV_UL24	1.8e-25	4.796e-14
HHV-7_U25	HCMV_UL26	6.1e-13	0.0001915
HHV-7_U25	HCMV_UL26_UL26.21	2.4e-13	0.0001378
HHV-7_U25	HCMV_UL29	1.1e-24	1.795e-11
HHV-7_U25	HCMV_UL31	-	7.186
HHV-7_U25	HCMV_UL36	2.9e-21	4.803e-13
HHV-7_U25	HCMV_UL37_pUL37m	-	3.334
HHV-7_U25	HCMV_UL38	0.12	0.001816
HHV-7_U25	HCMV_UL43	8.7e-32	2.619e-15
HHV-7_U25	HCMV_UL48	-	4.387
HHV-7_U25	HCMV_UL53	-	8.47
HHV-7_U25	HCMV_UL70	-	4.895
HHV-7_U25	HCMV_UL74	-	9.983
HHV-7_U25	HCMV_UL93	-	1.242
HHV-7_U25	HCMV_UL94	-	1.927
HHV-7_U25	HCMV_UL97	-	8.47
HHV-7_U25	HCMV_US22	1.5e-22	2.779e-12
HHV-7_U25	HCMV_US23	2.4e-21	4.086e-11
HHV-7_U25	HCMV_US24	9.3e-26	5.384e-10
HHV-7_U25	HCMV_US26	4.3e-22	9.291e-12
HHV-7_U25	HHV-6A_DR1	6.6e-12	-
HHV-7_U25	HHV-6A_DR6	2.6e-18	1.299e-07
HHV-7_U25	HHV-6A_U17	4.8e-23	5.368e-12
HHV-7_U25	HHV-6A_U18	-	6.803
HHV-7_U25	HHV-6A_U19	0.0017	0.00138
HHV-7_U25	HHV-6A_U2	7.1e-25	3.862e-12
HHV-7_U25	HHV-6A_U25	4.1e-50	1.323e-32
HHV-7_U25	HHV-6A_U27	-	9.451
HHV-7_U25	HHV-6A_U3	1.1e-26	8.289e-15
HHV-7_U25	HHV-6A_U31	-	8.47
HHV-7_U25	HHV-6A_U43	-	5.171
HHV-7_U25	HHV-6A_U48	-	7.186
HHV-7_U25	HHV-6A_U58	-	8.947
HHV-7_U25	HHV-6A_U65	-	1.464
HHV-7_U25	HHV-6A_U69	-	3.334
HHV-7_U25	HHV-6A_U7	3.1e-23	1.61e-10
HHV-7_U25	HHV-6A_U74	-	6.44
HHV-7_U25	HHV-6A_U85	-	7.591
HHV-7_U25	HHV-6A_U95	9.1e-24	8.769e-14
HHV-7_U25	HHV-6B_DR6	1.8e-19	4.31e-12
HHV-7_U25	HHV-6B_U17	2e-23	2.125e-08
HHV-7_U25	HHV-6B_U19	0.00098	0.003143
HHV-7_U25	HHV-6B_U2	1.9e-24	4.304e-13
HHV-7_U25	HHV-6B_U25	1.5e-49	5.499e-33
HHV-7_U25	HHV-6B_U3	1.7e-26	7.858e-14
HHV-7_U25	HHV-6B_U31	-	3.156
HHV-7_U25	HHV-6B_U33	-	2.988
HHV-7_U25	HHV-6B_U43	-	4.634
HHV-7_U25	HHV-6B_U48	-	8.947
HHV-7_U25	HHV-6B_U64	-	5.171
HHV-7_U25	HHV-6B_U65	-	0.8938
HHV-7_U25	HHV-6B_U69	-	4.153
HHV-7_U25	HHV-6B_U7	7.5e-14	1.524e-10
HHV-7_U25	HHV-6B_U8	2.8e-24	6.705e-10
HHV-7_U25	HHV-6B_U85	-	9.983
HHV-7_U25	HHV-6B_U95	1.7e-26	8.301e-14
HHV-7_U25	HHV-7_DR1	3.7e-22	2.011e-08
HHV-7_U25	HHV-7_DR6	6.6e-12	5.392e-09
HHV-7_U25	HHV-7_U17	4.5e-25	2.932e-13
HHV-7_U25	HHV-7_U19	0.004	0.0006403
HHV-7_U25	HHV-7_U2	2.6e-28	1.522e-11
HHV-7_U25	HHV-7_U21	-	2.677
HHV-7_U25	HHV-7_U25	3.6e-57	3.994e-64
HHV-7_U25	HHV-7_U27	-	6.44
HHV-7_U25	HHV-7_U3	6.1e-24	3.456e-13
HHV-7_U25	HHV-7_U31	-	0.4888
HHV-7_U25	HHV-7_U33	-	9.983
HHV-7_U25	HHV-7_U39	-	3.721
HHV-7_U25	HHV-7_U43	-	6.096
HHV-7_U25	HHV-7_U45	-	8.947
HHV-7_U25	HHV-7_U59	-	4.387
HHV-7_U25	HHV-7_U64	-	5.171
HHV-7_U25	HHV-7_U65	-	2.535
HHV-7_U25	HHV-7_U7	1.3e-22	6.356e-09
HHV-7_U25	HHV-7_U74	-	0.8009
HHV-7_U25	HHV-7_U76	-	3.156
HHV-7_U25	HHV-7_U85	-	9.983
HHV-7_U25	HHV-7_U95	1.2e-25	5.074e-13
HHV-7_U25	HSV-1_UL31	-	5.771
HHV-7_U25	HSV-1_UL39	-	6.803
HHV-7_U25	HSV-1_UL4	-	3.522
HHV-7_U25	HSV-1_UL55	-	3.334
HHV-7_U25	HSV-1_US7	-	4.153
HHV-7_U25	HSV-2_UL17	-	7.186
HHV-7_U25	HSV-2_UL22	-	6.44
HHV-7_U25	HSV-2_UL31	-	7.186
HHV-7_U25	HSV-2_UL4	-	2.399
HHV-7_U25	HSV-2_UL55	-	9.983
HHV-7_U25	HSV-2_UL7	-	8.947
HHV-7_U25	HSV-2_UL8	-	8.47
HHV-7_U25	HSV-2_US7	-	4.634
HHV-7_U25	KSHV_K1	-	9.983
HHV-7_U25	KSHV_ORF26	-	8.947
HHV-7_U25	KSHV_ORF32	-	8.947
HHV-7_U25	KSHV_ORF40	-	7.591
HHV-7_U25	KSHV_ORF56	-	4.634
HHV-7_U25	KSHV_ORF64	-	2.988
HHV-7_U25	KSHV_ORF75	-	9.451
HHV-7_U25	KSHV_ORF8	-	2.828
HHV-7_U25	VZV_ORF16	-	7.186
HHV-7_U25	VZV_ORF2	-	0.04881
HHV-7_U25	VZV_ORF22	-	5.463
HHV-7_U25	VZV_ORF27	-	8.47
HHV-7_U25	VZV_ORF3	-	7.591
HHV-7_U25	VZV_ORF31	-	9.451
HHV-7_U25	VZV_ORF43	-	6.803
HHV-7_U25	VZV_ORF44	-	6.803
HHV-7_U25	VZV_ORF54	-	5.463
HHV-7_U25	VZV_ORF56	-	2.677
HHV-7_U25	VZV_ORF8	-	3.721
HHV-7_U26	EBV_BFRF1A	8.7	-
HHV-7_U26	EBV_BMRF2	4.7	-
HHV-7_U26	EBV_BSRF1	0.66	-
HHV-7_U26	HCMV_UL51	11	-
HHV-7_U26	HHV-6A_U26	2e-108	-
HHV-7_U26	HHV-6A_U35	12	-
HHV-7_U26	HHV-6B_U26	3e-112	-
HHV-7_U26	HHV-7_U26	5e-113	-
HHV-7_U26	KSHV_ORF55	0.73	-
HHV-7_U26	KSHV_ORF58	3.3	-
HHV-7_U27	EBV_BALF4	-	0.4911
HHV-7_U27	EBV_BALF5	-	2.449
HHV-7_U27	EBV_BBLF4	-	1.487
HHV-7_U27	EBV_BBRF1	-	8.754
HHV-7_U27	EBV_BDLF2	-	7.015
HHV-7_U27	EBV_BFLF2	-	3.815
HHV-7_U27	EBV_BFRF1	-	0.03252
HHV-7_U27	EBV_BGLF1	-	0.6129
HHV-7_U27	EBV_BGLF2	-	3.231
HHV-7_U27	EBV_BGLF3	-	9.778
HHV-7_U27	EBV_BGRF1-BDRF1	-	5.622
HHV-7_U27	EBV_BLLF1_GP220	-	0.2261
HHV-7_U27	EBV_BLLF3	-	7.015
HHV-7_U27	EBV_BMRF1	-	2.041e-12
HHV-7_U27	EBV_BORF1	-	3.415
HHV-7_U27	EBV_BPLF1	-	7.415
HHV-7_U27	EBV_BSLF1	-	5.319
HHV-7_U27	EBV_BXLF2	-	4.761
HHV-7_U27	EBV_BcLF1	-	0.6479
HHV-7_U27	EBV_BcRF1-UL87	-	6.28
HHV-7_U27	EBV_LF2	-	1.487
HHV-7_U27	HCMV_RL11	-	2.736
HHV-7_U27	HCMV_RL13	-	8.283
HHV-7_U27	HCMV_UL10	-	2.317
HHV-7_U27	HCMV_UL102	-	3.815
HHV-7_U27	HCMV_UL11	-	1.127
HHV-7_U27	HCMV_UL112-113	-	0.002688
HHV-7_U27	HCMV_UL112-113_p34	-	0.003545
HHV-7_U27	HCMV_UL112-113_p43	-	0.0005099
HHV-7_U27	HCMV_UL112-113_p50	-	0.0004318
HHV-7_U27	HCMV_UL119-118	-	2.317
HHV-7_U27	HCMV_UL120	-	3.415
HHV-7_U27	HCMV_UL123	-	7.837
HHV-7_U27	HCMV_UL141	-	8.283
HHV-7_U27	HCMV_UL142	-	2.449
HHV-7_U27	HCMV_UL147	-	8.754
HHV-7_U27	HCMV_UL18	-	0.01135
HHV-7_U27	HCMV_UL19	-	2.317
HHV-7_U27	HCMV_UL20	-	4.262
HHV-7_U27	HCMV_UL22A	45	-
HHV-7_U27	HCMV_UL26	-	5.942
HHV-7_U27	HCMV_UL29	-	5.622
HHV-7_U27	HCMV_UL32	41	-
HHV-7_U27	HCMV_UL33	-	7.415
HHV-7_U27	HCMV_UL37_pUL37m	-	3.231
HHV-7_U27	HCMV_UL4	-	0.8086
HHV-7_U27	HCMV_UL44	4.9e-87	-
HHV-7_U27	HCMV_UL46	-	2.074
HHV-7_U27	HCMV_UL48	-	0.4159
HHV-7_U27	HCMV_UL49	-	2.588
HHV-7_U27	HCMV_UL50	-	0.5191
HHV-7_U27	HCMV_UL53	-	0.0134
HHV-7_U27	HCMV_UL55	-	0.3935
HHV-7_U27	HCMV_UL6	-	5.032
HHV-7_U27	HCMV_UL7	-	2.074
HHV-7_U27	HCMV_UL72	-	0.6129
HHV-7_U27	HCMV_UL74	-	7.415
HHV-7_U27	HCMV_UL8	-	0.4396
HHV-7_U27	HCMV_UL83	-	5.942
HHV-7_U27	HCMV_UL85	44	-
HHV-7_U27	HCMV_UL86	-	1.572
HHV-7_U27	HCMV_UL9	-	1.487
HHV-7_U27	HCMV_UL94	-	1.756
HHV-7_U27	HCMV_US23	-	7.837
HHV-7_U27	HCMV_US9	-	4.032
HHV-7_U27	HHV-6A_U10	-	2.449
HHV-7_U27	HHV-6A_U11	-	9.252
HHV-7_U27	HHV-6A_U18	-	5.622
HHV-7_U27	HHV-6A_U25	-	9.252
HHV-7_U27	HHV-6A_U27	9e-130	2.75e-52
HHV-7_U27	HHV-6A_U29	-	2.736
HHV-7_U27	HHV-6A_U31	-	0.2139
HHV-7_U27	HHV-6A_U34	-	0.3522
HHV-7_U27	HHV-6A_U37	-	0.267
HHV-7_U27	HHV-6A_U38	-	9.778
HHV-7_U27	HHV-6A_U39	-	2.317
HHV-7_U27	HHV-6A_U43	-	7.415
HHV-7_U27	HHV-6A_U45	-	1.662
HHV-7_U27	HHV-6A_U48	-	3.815
HHV-7_U27	HHV-6A_U53	51	-
HHV-7_U27	HHV-6A_U55	-	2.074
HHV-7_U27	HHV-6A_U57	-	5.942
HHV-7_U27	HHV-6A_U58	-	1.067
HHV-7_U27	HHV-6A_U60	-	9.778
HHV-7_U27	HHV-6A_U64	-	0.5799
HHV-7_U27	HHV-6A_U65	-	5.032
HHV-7_U27	HHV-6A_U7	-	7.015
HHV-7_U27	HHV-6A_U70	-	4.262
HHV-7_U27	HHV-6A_U74	-	3.231
HHV-7_U27	HHV-6A_U79_UL80	-	0.003354
HHV-7_U27	HHV-6A_U82	-	5.622
HHV-7_U27	HHV-6A_U85	-	0.9033
HHV-7_U27	HHV-6B_U10	-	0.9548
HHV-7_U27	HHV-6B_U18	-	7.415
HHV-7_U27	HHV-6B_U27	5e-131	2.272e-53
HHV-7_U27	HHV-6B_U29	-	2.588
HHV-7_U27	HHV-6B_U31	-	0.2261
HHV-7_U27	HHV-6B_U33	-	6.28
HHV-7_U27	HHV-6B_U34	-	0.7238
HHV-7_U27	HHV-6B_U37	-	0.2139
HHV-7_U27	HHV-6B_U38	-	8.754
HHV-7_U27	HHV-6B_U39	-	2.588
HHV-7_U27	HHV-6B_U43	-	7.415
HHV-7_U27	HHV-6B_U45	-	2.449
HHV-7_U27	HHV-6B_U48	-	3.056
HHV-7_U27	HHV-6B_U49	-	9.252
HHV-7_U27	HHV-6B_U55	-	7.415
HHV-7_U27	HHV-6B_U58	-	1.962
HHV-7_U27	HHV-6B_U59	-	5.032
HHV-7_U27	HHV-6B_U64	-	2.892
HHV-7_U27	HHV-6B_U65	-	4.504
HHV-7_U27	HHV-6B_U66	-	9.778
HHV-7_U27	HHV-6B_U70	-	2.449
HHV-7_U27	HHV-6B_U74	-	7.415
HHV-7_U27	HHV-6B_U76	-	7.837
HHV-7_U27	HHV-6B_U79	-	0.001108
HHV-7_U27	HHV-6B_U85	-	6.28
HHV-7_U27	HHV-6B_U94	-	5.942
HHV-7_U27	HHV-7_DR6	-	5.032
HHV-7_U27	HHV-7_U10	-	0.4159
HHV-7_U27	HHV-7_U21	-	1.662
HHV-7_U27	HHV-7_U25	-	6.638
HHV-7_U27	HHV-7_U27	8e-132	5.536e-71
HHV-7_U27	HHV-7_U29	-	2.317
HHV-7_U27	HHV-7_U31	-	0.1622
HHV-7_U27	HHV-7_U34	-	0.09849
HHV-7_U27	HHV-7_U37	-	1.331
HHV-7_U27	HHV-7_U38	-	5.319
HHV-7_U27	HHV-7_U39	-	5.942
HHV-7_U27	HHV-7_U45	-	5.942
HHV-7_U27	HHV-7_U48	-	2.892
HHV-7_U27	HHV-7_U55B	-	1.067
HHV-7_U27	HHV-7_U57	-	2.588
HHV-7_U27	HHV-7_U59	-	2.588
HHV-7_U27	HHV-7_U65	-	6.28
HHV-7_U27	HHV-7_U70	-	4.032
HHV-7_U27	HHV-7_U74	-	7.015
HHV-7_U27	HHV-7_U79	-	0.01268
HHV-7_U27	HHV-7_U81	49	-
HHV-7_U27	HSV-1_UL12_UL12.5	-	4.504
HHV-7_U27	HSV-1_UL14	-	4.504
HHV-7_U27	HSV-1_UL16	-	4.032
HHV-7_U27	HSV-1_UL17	-	9.778
HHV-7_U27	HSV-1_UL21	-	3.815
HHV-7_U27	HSV-1_UL22	-	9.778
HHV-7_U27	HSV-1_UL27	-	7.837
HHV-7_U27	HSV-1_UL30	-	6.638
HHV-7_U27	HSV-1_UL31	-	4.262
HHV-7_U27	HSV-1_UL34	-	0.4646
HHV-7_U27	HSV-1_UL36	-	1.067
HHV-7_U27	HSV-1_UL39	-	1.487
HHV-7_U27	HSV-1_UL4	-	0.007286
HHV-7_U27	HSV-1_UL42	-	8.833e-11
HHV-7_U27	HSV-1_UL45	-	4.032
HHV-7_U27	HSV-1_UL46	-	9.252
HHV-7_U27	HSV-1_UL8	-	1.331
HHV-7_U27	HSV-1_US2	-	4.761
HHV-7_U27	HSV-1_US6	-	6.638
HHV-7_U27	HSV-1_US7	-	1.127
HHV-7_U27	HSV-1_US8	-	5.319
HHV-7_U27	HSV-2_UL12	-	7.415
HHV-7_U27	HSV-2_UL17	-	4.761
HHV-7_U27	HSV-2_UL19	-	1.331
HHV-7_U27	HSV-2_UL21	-	5.942
HHV-7_U27	HSV-2_UL22	-	7.837
HHV-7_U27	HSV-2_UL27	-	2.449
HHV-7_U27	HSV-2_UL30	-	3.815
HHV-7_U27	HSV-2_UL31	-	4.032
HHV-7_U27	HSV-2_UL34	-	0.4646
HHV-7_U27	HSV-2_UL39	-	1.962
HHV-7_U27	HSV-2_UL4	46	0.01673
HHV-7_U27	HSV-2_UL42	-	2.531e-10
HHV-7_U27	HSV-2_UL47	-	6.28
HHV-7_U27	HSV-2_UL55	-	7.415
HHV-7_U27	HSV-2_UL8	-	0.5191
HHV-7_U27	HSV-2_US2	-	7.415
HHV-7_U27	HSV-2_US6	-	1.572
HHV-7_U27	HSV-2_US7	-	3.231
HHV-7_U27	KSHV_K1	-	2.892
HHV-7_U27	KSHV_K10.2	-	6.28
HHV-7_U27	KSHV_K11.1	-	7.015
HHV-7_U27	KSHV_K15	-	8.283
HHV-7_U27	KSHV_K3	-	4.761
HHV-7_U27	KSHV_K4	-	9.252
HHV-7_U27	KSHV_K4.1	-	6.638
HHV-7_U27	KSHV_ORF22	-	3.815
HHV-7_U27	KSHV_ORF25	-	1.26
HHV-7_U27	KSHV_ORF33	-	2.892
HHV-7_U27	KSHV_ORF4	-	8.754
HHV-7_U27	KSHV_ORF40	-	5.032
HHV-7_U27	KSHV_ORF43	-	3.415
HHV-7_U27	KSHV_ORF44	-	5.032
HHV-7_U27	KSHV_ORF54	-	1.662
HHV-7_U27	KSHV_ORF59	-	5.57e-14
HHV-7_U27	KSHV_ORF62	-	0.3935
HHV-7_U27	KSHV_ORF64	-	5.942
HHV-7_U27	KSHV_ORF67	-	2.892
HHV-7_U27	KSHV_ORF69	-	1.067
HHV-7_U27	KSHV_ORF8	-	0.02465
HHV-7_U27	VZV_ORF12	-	4.262
HHV-7_U27	VZV_ORF16	-	1.137e-11
HHV-7_U27	VZV_ORF22	-	5.032
HHV-7_U27	VZV_ORF24	-	0.239
HHV-7_U27	VZV_ORF27	-	2.192
HHV-7_U27	VZV_ORF28	-	7.837
HHV-7_U27	VZV_ORF31	-	3.609
HHV-7_U27	VZV_ORF37	-	6.638
HHV-7_U27	VZV_ORF38	-	2.736
HHV-7_U27	VZV_ORF40	-	1.962
HHV-7_U27	VZV_ORF43	-	6.28
HHV-7_U27	VZV_ORF44	-	4.032
HHV-7_U27	VZV_ORF52	-	1.26
HHV-7_U27	VZV_ORF56	-	0.003354
HHV-7_U27	VZV_ORF58	-	5.319
HHV-7_U27	VZV_ORF60	-	7.415
HHV-7_U27	VZV_ORF67	-	0.6129
HHV-7_U27	VZV_ORF68	-	9.252
HHV-7_U27	VZV_ORF8	-	4.761
HHV-7_U28	EBV_BDLF4	-	8.073
HHV-7_U28	EBV_BGRF1-BDRF1	-	5.198
HHV-7_U28	EBV_BORF2	7.3e-39	8.324e-33
HHV-7_U28	EBV_BXLF2	-	4.274
HHV-7_U28	EBV_BZLF1	-	9.816
HHV-7_U28	EBV_LMP2	-	6.639
HHV-7_U28	HCMV_UL123	-	4.488
HHV-7_U28	HCMV_UL32	-	9.816
HHV-7_U28	HCMV_UL34	17	-
HHV-7_U28	HCMV_UL43	-	9.348
HHV-7_U28	HCMV_UL45	2.6e-54	6.644e-41
HHV-7_U28	HCMV_UL48	-	2.262
HHV-7_U28	HCMV_UL56	-	3.514
HHV-7_U28	HCMV_UL78	-	6.639
HHV-7_U28	HCMV_UL89	-	0.6035
HHV-7_U28	HCMV_US14	-	4.488
HHV-7_U28	HCMV_US17	-	4.274
HHV-7_U28	HCMV_US21	-	6.971
HHV-7_U28	HCMV_US27	-	8.902
HHV-7_U28	HCMV_US28	-	3.691
HHV-7_U28	HHV-6A_U11	-	8.073
HHV-7_U28	HHV-6A_U28	2.4e-89	8.684e-71
HHV-7_U28	HHV-6A_U4	-	8.902
HHV-7_U28	HHV-6A_U60	-	0.09869
HHV-7_U28	HHV-6A_U70	-	9.816
HHV-7_U28	HHV-6B_U28	1.3e-85	2.617e-81
HHV-7_U28	HHV-6B_U30	-	0.9375
HHV-7_U28	HHV-6B_U31	-	7.321
HHV-7_U28	HHV-6B_U33	-	8.073
HHV-7_U28	HHV-6B_U36	-	5.733
HHV-7_U28	HHV-6B_U4	-	8.073
HHV-7_U28	HHV-6B_U51	-	8.902
HHV-7_U28	HHV-6B_U57	-	9.816
HHV-7_U28	HHV-6B_U66	-	0.408
HHV-7_U28	HHV-6B_U8	-	4.95
HHV-7_U28	HHV-7_U28	2.3e-97	0
HHV-7_U28	HHV-7_U30	-	7.321
HHV-7_U28	HHV-7_U36	-	4.714
HHV-7_U28	HHV-7_U4	-	6.322
HHV-7_U28	HHV-7_U52	-	6.639
HHV-7_U28	HHV-7_U53	-	6.02
HHV-7_U28	HHV-7_U60	-	0.4285
HHV-7_U28	HHV-7_U73	-	2.376
HHV-7_U28	HHV-7_U82	-	9.348
HHV-7_U28	HSV-1_UL1	-	8.073
HHV-7_U28	HSV-1_UL10	-	6.02
HHV-7_U28	HSV-1_UL12	-	9.816
HHV-7_U28	HSV-1_UL15	-	1.687
HHV-7_U28	HSV-1_UL26	-	4.95
HHV-7_U28	HSV-1_UL39	5.6e-37	1.573e-32
HHV-7_U28	HSV-1_UL40	-	4.07
HHV-7_U28	HSV-1_UL46	-	7.321
HHV-7_U28	HSV-1_UL54	-	9.348
HHV-7_U28	HSV-2_UL1	-	5.733
HHV-7_U28	HSV-2_UL12	-	4.488
HHV-7_U28	HSV-2_UL15	-	1.771
HHV-7_U28	HSV-2_UL22	-	9.348
HHV-7_U28	HSV-2_UL39	1.6e-34	3.995e-33
HHV-7_U28	HSV-2_UL40	-	9.348
HHV-7_U28	HSV-2_UL54	-	3.346
HHV-7_U28	KSHV_K5	-	4.714
HHV-7_U28	KSHV_ORF16	-	6.322
HHV-7_U28	KSHV_ORF22	-	5.459
HHV-7_U28	KSHV_ORF29	-	3.346
HHV-7_U28	KSHV_ORF50	-	8.902
HHV-7_U28	KSHV_ORF58	-	3.691
HHV-7_U28	KSHV_ORF61	8.9e-37	8.784e-35
HHV-7_U28	KSHV_ORF64	-	1.387
HHV-7_U28	KSHV_ORF72	-	8.902
HHV-7_U28	KSHV_ORF74	-	2.051
HHV-7_U28	VZV_ORF12	-	8.477
HHV-7_U28	VZV_ORF15	-	2.495
HHV-7_U28	VZV_ORF19	2e-39	5.91e-33
HHV-7_U28	VZV_ORF20	-	8.902
HHV-7_U28	VZV_ORF22	-	5.459
HHV-7_U28	VZV_ORF36	-	4.07
HHV-7_U28	VZV_ORF4	-	1.771
HHV-7_U28	VZV_ORF42	-	5.733
HHV-7_U28	VZV_ORF51	-	6.971
HHV-7_U28	VZV_ORF53	-	7.321
HHV-7_U28	VZV_ORF63	-	4.95
HHV-7_U29	EBV_BBLF2	-	3.985
HHV-7_U29	EBV_BBLF4	-	0.186
HHV-7_U29	EBV_BDLF1	-	1.046
HHV-7_U29	EBV_BFLF2	-	1.932
HHV-7_U29	EBV_BGLF1	-	7.776
HHV-7_U29	EBV_BKRF2	-	6.223
HHV-7_U29	EBV_BMRF1	-	5.567
HHV-7_U29	EBV_BORF1	4.5e-35	1.847e-16
HHV-7_U29	EBV_BcLF1	-	6.223
HHV-7_U29	EBV_BcRF1-UL87	-	3.565
HHV-7_U29	HCMV_UL105	-	1.634
HHV-7_U29	HCMV_UL112-113	-	4.71
HHV-7_U29	HCMV_UL112-113_p34	-	5.886
HHV-7_U29	HCMV_UL112-113_p43	-	5.567
HHV-7_U29	HCMV_UL112-113_p50	-	4.214
HHV-7_U29	HCMV_UL119-118	-	3.565
HHV-7_U29	HCMV_UL120	-	3.769
HHV-7_U29	HCMV_UL130	-	9.714
HHV-7_U29	HCMV_UL14	-	0.9361
HHV-7_U29	HCMV_UL141	-	1.827
HHV-7_U29	HCMV_UL146	-	1.728
HHV-7_U29	HCMV_UL148	-	0.6701
HHV-7_U29	HCMV_UL18	-	3.769
HHV-7_U29	HCMV_UL20	-	8.221
HHV-7_U29	HCMV_UL23	-	3.016
HHV-7_U29	HCMV_UL29	-	7.355
HHV-7_U29	HCMV_UL31	-	6.956
HHV-7_U29	HCMV_UL37	-	0.792
HHV-7_U29	HCMV_UL4	-	6.58
HHV-7_U29	HCMV_UL46	5.6e-61	3.72e-27
HHV-7_U29	HCMV_UL50	-	5.266
HHV-7_U29	HCMV_UL53	-	3.769
HHV-7_U29	HCMV_UL54	-	9.714
HHV-7_U29	HCMV_UL6	-	3.985
HHV-7_U29	HCMV_UL7	-	3.016
HHV-7_U29	HCMV_UL75	-	1.932
HHV-7_U29	HCMV_UL8	-	4.71
HHV-7_U29	HCMV_UL86	-	7.355
HHV-7_U29	HCMV_UL93	-	2.853
HHV-7_U29	HCMV_UL94	-	2.552
HHV-7_U29	HHV-6A_U10	-	7.355
HHV-7_U29	HHV-6A_U18	-	2.414
HHV-7_U29	HHV-6A_U27	-	1.728
HHV-7_U29	HHV-6A_U29	9.4e-62	1.822e-43
HHV-7_U29	HHV-6A_U31	-	8.221
HHV-7_U29	HHV-6A_U33	-	7.355
HHV-7_U29	HHV-6A_U34	-	5.886
HHV-7_U29	HHV-6A_U37	-	4.71
HHV-7_U29	HHV-6A_U48	-	1.932
HHV-7_U29	HHV-6A_U53	-	6.956
HHV-7_U29	HHV-6A_U55	-	6.58
HHV-7_U29	HHV-6A_U59	-	2.698
HHV-7_U29	HHV-6A_U65	-	1.634
HHV-7_U29	HHV-6A_U74	-	5.266
HHV-7_U29	HHV-6A_U76	-	8.691
HHV-7_U29	HHV-6A_U77	-	1.634
HHV-7_U29	HHV-6A_U84	-	7.355
HHV-7_U29	HHV-6B_U17	-	7.776
HHV-7_U29	HHV-6B_U18	-	5.266
HHV-7_U29	HHV-6B_U27	-	0.792
HHV-7_U29	HHV-6B_U29	2.4e-61	2.955e-42
HHV-7_U29	HHV-6B_U31	-	5.266
HHV-7_U29	HHV-6B_U34	-	7.776
HHV-7_U29	HHV-6B_U37	-	9.714
HHV-7_U29	HHV-6B_U48	-	9.714
HHV-7_U29	HHV-6B_U53	-	3.565
HHV-7_U29	HHV-6B_U55	-	0.8374
HHV-7_U29	HHV-6B_U56	-	9.189
HHV-7_U29	HHV-6B_U59	-	1.932
HHV-7_U29	HHV-6B_U65	-	1.728
HHV-7_U29	HHV-6B_U7	-	9.189
HHV-7_U29	HHV-6B_U74	-	4.455
HHV-7_U29	HHV-6B_U77	-	1.932
HHV-7_U29	HHV-7_U18	-	3.016
HHV-7_U29	HHV-7_U21	-	4.214
HHV-7_U29	HHV-7_U27	-	5.266
HHV-7_U29	HHV-7_U29	2e-65	6.044e-60
HHV-7_U29	HHV-7_U33	-	6.956
HHV-7_U29	HHV-7_U34	-	9.714
HHV-7_U29	HHV-7_U37	-	1.634
HHV-7_U29	HHV-7_U50	-	9.714
HHV-7_U29	HHV-7_U53	-	3.769
HHV-7_U29	HHV-7_U56	-	4.71
HHV-7_U29	HHV-7_U57	-	4.214
HHV-7_U29	HHV-7_U59	-	5.266
HHV-7_U29	HHV-7_U65	-	0.9897
HHV-7_U29	HHV-7_U76	-	4.71
HHV-7_U29	HHV-7_U77	-	1.237
HHV-7_U29	HHV-7_U79	-	6.956
HHV-7_U29	HHV-7_U84	-	9.714
HHV-7_U29	HHV-7_U85	-	3.769
HHV-7_U29	HSV-1_UL10	6.1	-
HHV-7_U29	HSV-1_UL17	-	4.455
HHV-7_U29	HSV-1_UL18	-	5.886
HHV-7_U29	HSV-1_UL19	-	5.266
HHV-7_U29	HSV-1_UL27	-	8.691
HHV-7_U29	HSV-1_UL31	-	0.2199
HHV-7_U29	HSV-1_UL38	1.3e-31	1.118e-16
HHV-7_U29	HSV-1_UL4	-	5.266
HHV-7_U29	HSV-1_UL42	-	0.2905
HHV-7_U29	HSV-1_UL44	-	5.266
HHV-7_U29	HSV-1_UL44_gCsec	-	9.189
HHV-7_U29	HSV-1_UL45	-	9.714
HHV-7_U29	HSV-1_UL5	-	1.634
HHV-7_U29	HSV-1_UL55	-	7.355
HHV-7_U29	HSV-1_UL6	-	4.214
HHV-7_U29	HSV-1_UL8	-	5.886
HHV-7_U29	HSV-2_UL16	-	5.266
HHV-7_U29	HSV-2_UL17	-	1.827
HHV-7_U29	HSV-2_UL18	-	6.58
HHV-7_U29	HSV-2_UL19	-	6.223
HHV-7_U29	HSV-2_UL22	-	8.221
HHV-7_U29	HSV-2_UL26	-	9.714
HHV-7_U29	HSV-2_UL31	-	0.363
HHV-7_U29	HSV-2_UL38	1.3e-25	2.266e-15
HHV-7_U29	HSV-2_UL4	-	6.223
HHV-7_U29	HSV-2_UL42	-	0.4058
HHV-7_U29	HSV-2_UL44	-	4.214
HHV-7_U29	HSV-2_UL5	-	1.383
HHV-7_U29	HSV-2_UL6	-	6.956
HHV-7_U29	HSV-2_UL8	-	9.189
HHV-7_U29	HSV-2_US7	-	4.455
HHV-7_U29	KSHV_K14	-	3.189
HHV-7_U29	KSHV_K9	-	7.776
HHV-7_U29	KSHV_ORF2	-	7.355
HHV-7_U29	KSHV_ORF26	-	5.266
HHV-7_U29	KSHV_ORF33	-	8.691
HHV-7_U29	KSHV_ORF40	-	3.985
HHV-7_U29	KSHV_ORF44	-	2.159
HHV-7_U29	KSHV_ORF52	-	5.567
HHV-7_U29	KSHV_ORF59	-	2.283
HHV-7_U29	KSHV_ORF62	7.5e-39	1.296e-18
HHV-7_U29	KSHV_ORF69	-	1.046
HHV-7_U29	KSHV_ORF8	-	3.769
HHV-7_U29	VZV_ORF12	-	9.714
HHV-7_U29	VZV_ORF16	-	0.4291
HHV-7_U29	VZV_ORF20	0.00033	1.348e-14
HHV-7_U29	VZV_ORF27	-	2.414
HHV-7_U29	VZV_ORF31	-	6.58
HHV-7_U29	VZV_ORF37	-	3.769
HHV-7_U29	VZV_ORF40	-	0.5362
HHV-7_U29	VZV_ORF41	-	3.189
HHV-7_U29	VZV_ORF43	-	1.106
HHV-7_U29	VZV_ORF44	-	9.189
HHV-7_U29	VZV_ORF52	-	3.769
HHV-7_U29	VZV_ORF55	-	1.17
HHV-7_U29	VZV_ORF56	-	3.985
HHV-7_U29	VZV_ORF68	-	4.71
HHV-7_U3	EBV_BALF5	-	5.576
HHV-7_U3	EBV_BBLF4	-	7.993
HHV-7_U3	EBV_BMRF1	-	7.993
HHV-7_U3	EBV_BPLF1	-	4.13
HHV-7_U3	EBV_BSLF1	-	1.17
HHV-7_U3	EBV_BXRF1	-	4.945
HHV-7_U3	HCMV_IRS1	2.8e-14	1.131e-07
HHV-7_U3	HCMV_TRS1	2e-15	3.018e-08
HHV-7_U3	HCMV_UL112-113	-	4.386
HHV-7_U3	HCMV_UL120	-	6.287
HHV-7_U3	HCMV_UL130	-	1.782
HHV-7_U3	HCMV_UL23	1.8e-26	2.745e-15
HHV-7_U3	HCMV_UL24	3.4e-22	7.943e-17
HHV-7_U3	HCMV_UL26	2.6e-11	8.355e-05
HHV-7_U3	HCMV_UL26_UL26.21	8.8e-11	7.409e-05
HHV-7_U3	HCMV_UL29	9e-22	8.936e-14
HHV-7_U3	HCMV_UL36	5.3e-20	1.534e-13
HHV-7_U3	HCMV_UL37	-	2.134
HHV-7_U3	HCMV_UL38	-	0.0009227
HHV-7_U3	HCMV_UL43	1.3e-30	1.07e-13
HHV-7_U3	HCMV_UL54	-	9.011
HHV-7_U3	HCMV_UL55	-	5.921
HHV-7_U3	HCMV_UL70	-	5.251
HHV-7_U3	HCMV_UL74	-	3.059
HHV-7_U3	HCMV_UL75	-	4.945
HHV-7_U3	HCMV_UL94	-	8.487
HHV-7_U3	HCMV_US22	1.2e-18	8.072e-12
HHV-7_U3	HCMV_US23	1.2e-21	1.026e-11
HHV-7_U3	HCMV_US24	7.2e-21	1.871e-11
HHV-7_U3	HCMV_US26	2.3e-21	1.206e-13
HHV-7_U3	HHV-6A_DR1	1.1e-06	-
HHV-7_U3	HHV-6A_DR6	1.6e-23	4.605e-11
HHV-7_U3	HHV-6A_U17	2.2e-27	2.633e-13
HHV-7_U3	HHV-6A_U19	-	0.0008183
HHV-7_U3	HHV-6A_U2	9e-23	1.281e-13
HHV-7_U3	HHV-6A_U25	8.9e-23	3.936e-15
HHV-7_U3	HHV-6A_U27	-	9.568
HHV-7_U3	HHV-6A_U29	-	7.993
HHV-7_U3	HHV-6A_U3	6.1e-62	5.443e-45
HHV-7_U3	HHV-6A_U38	-	3.663
HHV-7_U3	HHV-6A_U39	-	7.527
HHV-7_U3	HHV-6A_U43	-	2.713
HHV-7_U3	HHV-6A_U45	-	7.089
HHV-7_U3	HHV-6A_U49	-	7.527
HHV-7_U3	HHV-6A_U58	-	7.089
HHV-7_U3	HHV-6A_U69	-	4.945
HHV-7_U3	HHV-6A_U7	9e-21	2.682e-11
HHV-7_U3	HHV-6A_U74	-	1.102
HHV-7_U3	HHV-6A_U85	-	4.657
HHV-7_U3	HHV-6A_U86	-	7.089
HHV-7_U3	HHV-6A_U95	1.9e-20	6.741e-12
HHV-7_U3	HHV-6B_DR6	4.3e-19	7.028e-14
HHV-7_U3	HHV-6B_U17	7e-29	2.024e-09
HHV-7_U3	HHV-6B_U19	-	0.001405
HHV-7_U3	HHV-6B_U2	6.1e-23	2.199e-13
HHV-7_U3	HHV-6B_U25	5.6e-22	7.326e-16
HHV-7_U3	HHV-6B_U27	-	8.487
HHV-7_U3	HHV-6B_U3	1.9e-67	2.924e-44
HHV-7_U3	HHV-6B_U31	-	9.011
HHV-7_U3	HHV-6B_U38	-	3.248
HHV-7_U3	HHV-6B_U39	-	4.657
HHV-7_U3	HHV-6B_U43	-	2.713
HHV-7_U3	HHV-6B_U49	-	6.676
HHV-7_U3	HHV-6B_U54	-	4.657
HHV-7_U3	HHV-6B_U58	-	8.487
HHV-7_U3	HHV-6B_U64	-	6.287
HHV-7_U3	HHV-6B_U65	-	9.568
HHV-7_U3	HHV-6B_U69	-	9.011
HHV-7_U3	HHV-6B_U7	1.2e-10	1.157e-11
HHV-7_U3	HHV-6B_U74	-	7.089
HHV-7_U3	HHV-6B_U79	-	7.993
HHV-7_U3	HHV-6B_U8	1.5e-21	7.906e-11
HHV-7_U3	HHV-6B_U85	-	5.576
HHV-7_U3	HHV-6B_U95	2.3e-24	6.104e-13
HHV-7_U3	HHV-7_DR1	4.7e-23	1.982e-08
HHV-7_U3	HHV-7_DR6	4.5e-11	6.218e-11
HHV-7_U3	HHV-7_U17	9e-26	9.688e-15
HHV-7_U3	HHV-7_U19	-	7.409e-05
HHV-7_U3	HHV-7_U2	1.6e-24	1.875e-14
HHV-7_U3	HHV-7_U21	-	1.401
HHV-7_U3	HHV-7_U25	6.7e-30	1.092e-14
HHV-7_U3	HHV-7_U27	-	9.568
HHV-7_U3	HHV-7_U3	1e-72	9.268e-85
HHV-7_U3	HHV-7_U31	-	7.089
HHV-7_U3	HHV-7_U39	-	6.287
HHV-7_U3	HHV-7_U43	-	3.663
HHV-7_U3	HHV-7_U48	-	5.921
HHV-7_U3	HHV-7_U54	-	7.089
HHV-7_U3	HHV-7_U58	-	9.011
HHV-7_U3	HHV-7_U64	-	3.889
HHV-7_U3	HHV-7_U65	-	4.13
HHV-7_U3	HHV-7_U69	-	4.13
HHV-7_U3	HHV-7_U7	5.8e-19	3.622e-11
HHV-7_U3	HHV-7_U74	-	5.921
HHV-7_U3	HHV-7_U82	-	9.568
HHV-7_U3	HHV-7_U85	-	9.011
HHV-7_U3	HHV-7_U95	1.6e-23	7.906e-11
HHV-7_U3	HSV-1_UL17	-	1.58
HHV-7_U3	HSV-1_UL22	-	7.089
HHV-7_U3	HSV-1_UL27	-	2.134
HHV-7_U3	HSV-1_UL36	-	8.487
HHV-7_U3	HSV-1_UL4	-	1.678
HHV-7_U3	HSV-1_UL42	-	6.287
HHV-7_U3	HSV-1_UL52	-	1.892
HHV-7_U3	HSV-1_UL7	-	9.011
HHV-7_U3	HSV-1_UL8	-	4.386
HHV-7_U3	HSV-2_UL16	-	7.993
HHV-7_U3	HSV-2_UL17	-	3.248
HHV-7_U3	HSV-2_UL22	-	6.287
HHV-7_U3	HSV-2_UL24	-	9.011
HHV-7_U3	HSV-2_UL27	-	3.663
HHV-7_U3	HSV-2_UL30	-	8.487
HHV-7_U3	HSV-2_UL31	-	5.576
HHV-7_U3	HSV-2_UL4	-	2.266
HHV-7_U3	HSV-2_UL52	-	2.134
HHV-7_U3	HSV-2_UL7	-	5.921
HHV-7_U3	HSV-2_UL8	-	3.059
HHV-7_U3	HSV-2_US7	-	8.487
HHV-7_U3	KSHV_ORF27	-	5.921
HHV-7_U3	KSHV_ORF33	-	7.993
HHV-7_U3	KSHV_ORF40	-	3.889
HHV-7_U3	KSHV_ORF56	-	4.386
HHV-7_U3	KSHV_ORF59	-	6.287
HHV-7_U3	KSHV_ORF64	-	6.287
HHV-7_U3	KSHV_ORF8	-	3.248
HHV-7_U3	VZV_ORF16	-	4.657
HHV-7_U3	VZV_ORF2	-	0.02663
HHV-7_U3	VZV_ORF21	-	6.676
HHV-7_U3	VZV_ORF22	-	3.248
HHV-7_U3	VZV_ORF28	-	8.487
HHV-7_U3	VZV_ORF31	-	5.921
HHV-7_U3	VZV_ORF35	-	4.386
HHV-7_U3	VZV_ORF37	-	3.889
HHV-7_U3	VZV_ORF43	-	7.527
HHV-7_U3	VZV_ORF44	-	5.576
HHV-7_U3	VZV_ORF53	-	3.663
HHV-7_U3	VZV_ORF56	-	0.642
HHV-7_U3	VZV_ORF6	-	3.449
HHV-7_U3	VZV_ORF8	-	7.993
HHV-7_U30	EBV_BBRF1	28	-
HHV-7_U30	EBV_BBRF3	-	5.201
HHV-7_U30	EBV_BDLF3	13	-
HHV-7_U30	EBV_BGLF3.5	-	8.953
HHV-7_U30	EBV_BMRF2	-	9.675
HHV-7_U30	EBV_BOLF1	1.3e-52	1.335e-13
HHV-7_U30	EBV_BPLF1	-	0.7465
HHV-7_U30	EBV_BRLF1	-	5.201
HHV-7_U30	EBV_BRRF1	-	1.823
HHV-7_U30	EBV_BSLF2	-	3.264
HHV-7_U30	EBV_BXLF1	-	3.14
HHV-7_U30	EBV_BcLF1	-	9.307
HHV-7_U30	EBV_LMP2	-	7.666
HHV-7_U30	HCMV_UL100	-	7.97
HHV-7_U30	HCMV_UL104	-	8.285
HHV-7_U30	HCMV_UL123	-	8.285
HHV-7_U30	HCMV_UL33	-	2.586
HHV-7_U30	HCMV_UL47	3e-132	6.684e-44
HHV-7_U30	HCMV_UL48	-	0.2617
HHV-7_U30	HCMV_UL56	-	6.564
HHV-7_U30	HCMV_UL85	-	8.285
HHV-7_U30	HCMV_UL98	-	9.675
HHV-7_U30	HCMV_US13	-	3.264
HHV-7_U30	HCMV_US14	-	9.307
HHV-7_U30	HCMV_US17	-	2.048
HHV-7_U30	HCMV_US18	-	4.812
HHV-7_U30	HCMV_US19	-	7.375
HHV-7_U30	HCMV_US27	-	2.586
HHV-7_U30	HCMV_US28	-	8.953
HHV-7_U30	HHV-6A_U12	-	2.905
HHV-7_U30	HHV-6A_U30	2e-147	7.36e-75
HHV-7_U30	HHV-6A_U31	-	0.294
HHV-7_U30	HHV-6A_U36	-	3.02
HHV-7_U30	HHV-6A_U4	-	7.97
HHV-7_U30	HHV-6A_U40	-	3.667
HHV-7_U30	HHV-6A_U41	-	2.048
HHV-7_U30	HHV-6A_U42	-	8.285
HHV-7_U30	HHV-6A_U48	-	8.612
HHV-7_U30	HHV-6A_U51	-	6.315
HHV-7_U30	HHV-6A_U70	-	7.97
HHV-7_U30	HHV-6A_U72	-	0.9423
HHV-7_U30	HHV-6B_U30	9e-146	3.096e-74
HHV-7_U30	HHV-6B_U31	-	0.3056
HHV-7_U30	HHV-6B_U33	-	8.953
HHV-7_U30	HHV-6B_U36	-	1.189
HHV-7_U30	HHV-6B_U40	-	7.094
HHV-7_U30	HHV-6B_U42	-	7.094
HHV-7_U30	HHV-6B_U56	-	8.612
HHV-7_U30	HHV-6B_U7	-	1.336
HHV-7_U30	HHV-6B_U72	-	0.8067
HHV-7_U30	HHV-7_U11	-	7.97
HHV-7_U30	HHV-7_U30	1e-156	0
HHV-7_U30	HHV-7_U31	-	0.294
HHV-7_U30	HHV-7_U36	-	2.487
HHV-7_U30	HHV-7_U4	-	7.094
HHV-7_U30	HHV-7_U42	-	5.407
HHV-7_U30	HHV-7_U44	-	9.307
HHV-7_U30	HHV-7_U48	-	2.048
HHV-7_U30	HHV-7_U52	-	3.963
HHV-7_U30	HHV-7_U7	-	3.02
HHV-7_U30	HHV-7_U72	-	3.02
HHV-7_U30	HHV-7_U90	33	-
HHV-7_U30	HSV-1_UL10	-	0.7465
HHV-7_U30	HSV-1_UL14	-	4.283
HHV-7_U30	HSV-1_UL20	-	5.003
HHV-7_U30	HSV-1_UL22	-	7.666
HHV-7_U30	HSV-1_UL25	-	8.612
HHV-7_U30	HSV-1_UL32	-	5.62
HHV-7_U30	HSV-1_UL36	-	0.09535
HHV-7_U30	HSV-1_UL37	-	2.825e-14
HHV-7_U30	HSV-1_UL47	-	5.201
HHV-7_U30	HSV-1_UL48	-	6.824
HHV-7_U30	HSV-1_UL9	-	9.307
HHV-7_U30	HSV-2_RS1	-	9.307
HHV-7_U30	HSV-2_UL10	-	3.02
HHV-7_U30	HSV-2_UL14	-	7.375
HHV-7_U30	HSV-2_UL20	-	7.375
HHV-7_U30	HSV-2_UL25	-	9.675
HHV-7_U30	HSV-2_UL28	-	2.905
HHV-7_U30	HSV-2_UL32	-	4.283
HHV-7_U30	HSV-2_UL37	-	4.331e-14
HHV-7_U30	HSV-2_UL46	-	3.963
HHV-7_U30	HSV-2_UL48	-	5.201
HHV-7_U30	KSHV_K15	-	9.307
HHV-7_U30	KSHV_K2	-	9.307
HHV-7_U30	KSHV_ORF16	-	7.375
HHV-7_U30	KSHV_ORF17_pAP	33	-
HHV-7_U30	KSHV_ORF21	-	8.953
HHV-7_U30	KSHV_ORF39	-	5.62
HHV-7_U30	KSHV_ORF43	-	3.667
HHV-7_U30	KSHV_ORF58	-	0.776
HHV-7_U30	KSHV_ORF63	1.4e-49	2.096e-15
HHV-7_U30	KSHV_ORF64	-	0.06467
HHV-7_U30	KSHV_ORF7	-	2.393
HHV-7_U30	KSHV_ORF72	-	5.201
HHV-7_U30	KSHV_ORF74	-	0.9064
HHV-7_U30	VZV_ORF10	-	4.629
HHV-7_U30	VZV_ORF11	-	4.453
HHV-7_U30	VZV_ORF15	-	6.074
HHV-7_U30	VZV_ORF21	-	1.185e-16
HHV-7_U30	VZV_ORF22	-	6.564
HHV-7_U30	VZV_ORF26	-	3.264
HHV-7_U30	VZV_ORF38	-	7.375
HHV-7_U30	VZV_ORF4	-	4.812
HHV-7_U30	VZV_ORF46	-	4.453
HHV-7_U30	VZV_ORF51	-	3.14
HHV-7_U30	VZV_ORF52	-	7.666
HHV-7_U30	VZV_ORF54	-	7.666
HHV-7_U31	EBV_BALF4	-	0.1817
HHV-7_U31	EBV_BBRF2	-	5.482
HHV-7_U31	EBV_BDLF2	-	2.416
HHV-7_U31	EBV_BDLF4	-	5.724
HHV-7_U31	EBV_BFLF2	-	8.807
HHV-7_U31	EBV_BFRF1	-	5.976
HHV-7_U31	EBV_BGLF4	-	5.251
HHV-7_U31	EBV_BILF2	-	2.217
HHV-7_U31	EBV_BLLF3	-	4.817
HHV-7_U31	EBV_BNRF1	-	5.482
HHV-7_U31	EBV_BPLF1	5.7e-27	1.189e-37
HHV-7_U31	EBV_BVRF1	-	2.75
HHV-7_U31	EBV_BXLF2	-	9.599
HHV-7_U31	EBV_BXRF1	-	5.029
HHV-7_U31	EBV_BcLF1	-	3.268
HHV-7_U31	EBV_BcRF1-UL87	-	9.599
HHV-7_U31	EBV_LF2	-	7.413
HHV-7_U31	EBV_LMP2	-	2.998
HHV-7_U31	HCMV_UL103	-	5.976
HHV-7_U31	HCMV_UL11	-	1.504
HHV-7_U31	HCMV_UL112-113	-	8.08
HHV-7_U31	HCMV_UL112-113_p34	-	2.123
HHV-7_U31	HCMV_UL112-113_p43	-	3.268
HHV-7_U31	HCMV_UL112-113_p50	-	1.44
HHV-7_U31	HCMV_UL130	-	3.412
HHV-7_U31	HCMV_UL33	-	7.739
HHV-7_U31	HCMV_UL36	-	8.436
HHV-7_U31	HCMV_UL37_pUL37m	-	2.998
HHV-7_U31	HCMV_UL38	-	8.807
HHV-7_U31	HCMV_UL43	-	3.268
HHV-7_U31	HCMV_UL47	-	0.4305
HHV-7_U31	HCMV_UL48	4e-231	9.489e-73
HHV-7_U31	HCMV_UL50	-	1.787
HHV-7_U31	HCMV_UL53	-	4.614
HHV-7_U31	HCMV_UL57	-	6.514
HHV-7_U31	HCMV_UL79	-	5.724
HHV-7_U31	HCMV_UL83	-	6.514
HHV-7_U31	HCMV_UL84	-	4.419
HHV-7_U31	HCMV_UL86	-	7.1
HHV-7_U31	HCMV_UL9	-	4.817
HHV-7_U31	HCMV_UL93	-	4.419
HHV-7_U31	HCMV_UL94	-	5.029
HHV-7_U31	HHV-6A_U10	-	6.239
HHV-7_U31	HHV-6A_U25	-	8.08
HHV-7_U31	HHV-6A_U27	-	1.865
HHV-7_U31	HHV-6A_U30	-	0.8583
HHV-7_U31	HHV-6A_U31	2e-246	0
HHV-7_U31	HHV-6A_U34	-	6.514
HHV-7_U31	HHV-6A_U37	-	8.436
HHV-7_U31	HHV-6A_U41	-	2.523
HHV-7_U31	HHV-6A_U45	-	3.562
HHV-7_U31	HHV-6A_U48	-	8.807
HHV-7_U31	HHV-6A_U49	-	9.599
HHV-7_U31	HHV-6A_U50	-	0.5116
HHV-7_U31	HHV-6A_U57	-	7.413
HHV-7_U31	HHV-6A_U64	-	5.724
HHV-7_U31	HHV-6A_U65	-	2.998
HHV-7_U31	HHV-6A_U72	-	9.194
HHV-7_U31	HHV-6A_U73	-	5.482
HHV-7_U31	HHV-6A_U75	-	5.482
HHV-7_U31	HHV-6A_U79_UL80	-	4.419
HHV-7_U31	HHV-6B_U10	-	8.807
HHV-7_U31	HHV-6B_U17	-	7.413
HHV-7_U31	HHV-6B_U27	-	0.8961
HHV-7_U31	HHV-6B_U30	-	0.0149
HHV-7_U31	HHV-6B_U31	8e-269	0
HHV-7_U31	HHV-6B_U37	-	8.807
HHV-7_U31	HHV-6B_U41	-	2.217
HHV-7_U31	HHV-6B_U48	-	7.739
HHV-7_U31	HHV-6B_U50	-	0.292
HHV-7_U31	HHV-6B_U57	-	2.998
HHV-7_U31	HHV-6B_U65	-	2.523
HHV-7_U31	HHV-6B_U7	-	1.02
HHV-7_U31	HHV-6B_U75	-	3.13
HHV-7_U31	HHV-6B_U79	-	5.724
HHV-7_U31	HHV-7_U25	-	3.268
HHV-7_U31	HHV-7_U27	-	0.4123
HHV-7_U31	HHV-7_U28	-	9.194
HHV-7_U31	HHV-7_U30	-	0.3183
HHV-7_U31	HHV-7_U31	7e-305	0
HHV-7_U31	HHV-7_U34	-	5.724
HHV-7_U31	HHV-7_U41	-	7.739
HHV-7_U31	HHV-7_U47	-	5.976
HHV-7_U31	HHV-7_U50	-	0.6626
HHV-7_U31	HHV-7_U55B	-	7.1
HHV-7_U31	HHV-7_U57	-	0.8221
HHV-7_U31	HHV-7_U58	-	6.514
HHV-7_U31	HHV-7_U63	-	9.194
HHV-7_U31	HHV-7_U64	-	8.436
HHV-7_U31	HHV-7_U7	-	2.416
HHV-7_U31	HHV-7_U70	-	8.807
HHV-7_U31	HHV-7_U73	-	4.817
HHV-7_U31	HHV-7_U75	-	4.054
HHV-7_U31	HSV-1_UL10	-	5.482
HHV-7_U31	HSV-1_UL16	-	3.562
HHV-7_U31	HSV-1_UL19	-	3.13
HHV-7_U31	HSV-1_UL22	-	3.883
HHV-7_U31	HSV-1_UL23	-	6.801
HHV-7_U31	HSV-1_UL25	-	1.321
HHV-7_U31	HSV-1_UL32	-	3.562
HHV-7_U31	HSV-1_UL34	-	3.719
HHV-7_U31	HSV-1_UL36	5.4e-06	8.886e-31
HHV-7_U31	HSV-1_UL37	-	0.8961
HHV-7_U31	HSV-1_UL4	-	8.807
HHV-7_U31	HSV-1_UL49	-	9.194
HHV-7_U31	HSV-1_UL54	-	7.1
HHV-7_U31	HSV-1_UL7	-	1.948
HHV-7_U31	HSV-1_US7	-	2.871
HHV-7_U31	HSV-2_RS1	-	9.599
HHV-7_U31	HSV-2_UL10	-	5.724
HHV-7_U31	HSV-2_UL16	-	6.514
HHV-7_U31	HSV-2_UL17	-	5.251
HHV-7_U31	HSV-2_UL25	-	5.482
HHV-7_U31	HSV-2_UL27	-	5.482
HHV-7_U31	HSV-2_UL29	-	5.724
HHV-7_U31	HSV-2_UL32	-	3.13
HHV-7_U31	HSV-2_UL34	-	4.419
HHV-7_U31	HSV-2_UL36	3.8e-09	-
HHV-7_U31	HSV-2_UL4	-	4.614
HHV-7_U31	HSV-2_UL42	-	8.08
HHV-7_U31	HSV-2_UL46	-	7.413
HHV-7_U31	HSV-2_UL54	-	8.807
HHV-7_U31	HSV-2_UL7	-	4.614
HHV-7_U31	HSV-2_US1	-	8.807
HHV-7_U31	HSV-2_US7	-	3.13
HHV-7_U31	KSHV_ORF10	-	4.419
HHV-7_U31	KSHV_ORF11	-	7.413
HHV-7_U31	KSHV_ORF22	-	3.883
HHV-7_U31	KSHV_ORF24	-	9.599
HHV-7_U31	KSHV_ORF31	-	7.413
HHV-7_U31	KSHV_ORF33	-	9.599
HHV-7_U31	KSHV_ORF36	-	6.239
HHV-7_U31	KSHV_ORF42	-	5.976
HHV-7_U31	KSHV_ORF54	-	1.948
HHV-7_U31	KSHV_ORF57	-	4.419
HHV-7_U31	KSHV_ORF59	-	2.998
HHV-7_U31	KSHV_ORF63	-	0.3949
HHV-7_U31	KSHV_ORF64	7.9e-12	2.404e-48
HHV-7_U31	KSHV_ORF67	-	6.239
HHV-7_U31	KSHV_ORF69	-	9.599
HHV-7_U31	KSHV_ORF71	-	6.514
HHV-7_U31	KSHV_ORF8	-	1.504
HHV-7_U31	VZV_ORF12	-	9.599
HHV-7_U31	VZV_ORF15	-	7.739
HHV-7_U31	VZV_ORF16	-	2.416
HHV-7_U31	VZV_ORF21	-	1.212
HHV-7_U31	VZV_ORF22	1.5e-23	1.799e-36
HHV-7_U31	VZV_ORF24	-	0.6347
HHV-7_U31	VZV_ORF31	-	5.029
HHV-7_U31	VZV_ORF34	-	2.75
HHV-7_U31	VZV_ORF37	-	8.807
HHV-7_U31	VZV_ORF39	-	9.194
HHV-7_U31	VZV_ORF4	-	8.08
HHV-7_U31	VZV_ORF44	-	2.523
HHV-7_U31	VZV_ORF50	-	1.212
HHV-7_U31	VZV_ORF51	-	1.787
HHV-7_U31	VZV_ORF53	-	8.436
HHV-7_U31	VZV_ORF56	-	5.724
HHV-7_U31	VZV_ORF6	-	5.251
HHV-7_U31	VZV_ORF67	-	1.161
HHV-7_U31	VZV_ORF9	-	8.807
HHV-7_U32	EBV_BRRF1	45	-
HHV-7_U32	HCMV_UL38	-	8.411
HHV-7_U32	HCMV_UL48A	7.6e-25	0.001828
HHV-7_U32	HHV-6A_U32	3.6e-41	2.204e-08
HHV-7_U32	HHV-6B_U32	1.3e-41	1.069e-08
HHV-7_U32	HHV-7_DR1	12	-
HHV-7_U32	HHV-7_U32	1.2e-41	7.496e-14
HHV-7_U32	HHV-7_U68	-	8.411
HHV-7_U32	HHV-7_U73	-	8.411
HHV-7_U32	HSV-2_UL43	42	-
HHV-7_U32	KSHV_ORF31	-	4.606
HHV-7_U32	KSHV_ORF49	50	-
HHV-7_U32	KSHV_ORF52	23	-
HHV-7_U32	KSHV_ORF65	-	1.982
HHV-7_U32	KSHV_ORF69	59	-
HHV-7_U32	VZV_ORF46	-	6.611
HHV-7_U33	EBV_BBRF2	-	8.53
HHV-7_U33	EBV_BCRF1-IL10H	-	4.682
HHV-7_U33	EBV_BFRF2	3e-68	4.251e-16
HHV-7_U33	EBV_BGLF1	-	9.512
HHV-7_U33	EBV_BILF2	-	5.514
HHV-7_U33	EBV_BOLF1	-	8.53
HHV-7_U33	EBV_BRLF1	-	8.53
HHV-7_U33	EBV_BTRF1	-	9.008
HHV-7_U33	EBV_BcRF1-UL87	-	0.4483
HHV-7_U33	HCMV_RL6	-	9.008
HHV-7_U33	HCMV_UL10	-	6.495
HHV-7_U33	HCMV_UL11	-	1.197
HHV-7_U33	HCMV_UL119-118	-	2.865
HHV-7_U33	HCMV_UL121	-	1.41
HHV-7_U33	HCMV_UL14	-	4.433
HHV-7_U33	HCMV_UL148	-	4.198
HHV-7_U33	HCMV_UL18	-	4.945
HHV-7_U33	HCMV_UL20	-	9.008
HHV-7_U33	HCMV_UL32	-	4.198
HHV-7_U33	HCMV_UL4	-	3.764
HHV-7_U33	HCMV_UL49	6e-125	9.344e-38
HHV-7_U33	HCMV_UL53	-	8.078
HHV-7_U33	HCMV_UL6	-	3.375
HHV-7_U33	HCMV_UL8	-	3.564
HHV-7_U33	HCMV_UL9	-	5.514
HHV-7_U33	HCMV_UL93	-	6.495
HHV-7_U33	HCMV_US11	-	4.198
HHV-7_U33	HCMV_US16	-	9.512
HHV-7_U33	HCMV_US2	-	3.975
HHV-7_U33	HCMV_US9	-	3.975
HHV-7_U33	HHV-6A_DR6	-	5.514
HHV-7_U33	HHV-6A_U25	-	9.008
HHV-7_U33	HHV-6A_U29	-	9.512
HHV-7_U33	HHV-6A_U3	-	9.512
HHV-7_U33	HHV-6A_U30	-	3.564
HHV-7_U33	HHV-6A_U33	2e-127	4.361e-58
HHV-7_U33	HHV-6A_U49	-	5.514
HHV-7_U33	HHV-6A_U58	-	6.859
HHV-7_U33	HHV-6A_U64	-	6.15
HHV-7_U33	HHV-6A_U67	-	5.824
HHV-7_U33	HHV-6A_U76	-	9.512
HHV-7_U33	HHV-6A_U85	-	7.649
HHV-7_U33	HHV-6B_U13	5	-
HHV-7_U33	HHV-6B_U25	-	4.945
HHV-7_U33	HHV-6B_U29	-	6.15
HHV-7_U33	HHV-6B_U33	7e-128	3.91e-58
HHV-7_U33	HHV-6B_U64	-	4.945
HHV-7_U33	HHV-6B_U85	-	3.975
HHV-7_U33	HHV-7_DR6	-	3.375
HHV-7_U33	HHV-7_U13	8.9	-
HHV-7_U33	HHV-7_U21	-	4.198
HHV-7_U33	HHV-7_U25	-	8.078
HHV-7_U33	HHV-7_U29	-	7.243
HHV-7_U33	HHV-7_U33	3e-135	1.535e-92
HHV-7_U33	HHV-7_U47	-	7.649
HHV-7_U33	HHV-7_U49	-	8.53
HHV-7_U33	HHV-7_U59	-	9.008
HHV-7_U33	HHV-7_U64	-	6.495
HHV-7_U33	HHV-7_U76	-	9.512
HHV-7_U33	HHV-7_U85	-	3.375
HHV-7_U33	HSV-1_UL14	-	8.53
HHV-7_U33	HSV-1_UL4	-	5.514
HHV-7_U33	HSV-1_UL44_gCsec	-	9.512
HHV-7_U33	HSV-1_UL53	-	4.945
HHV-7_U33	HSV-1_US1_US1.5	-	6.495
HHV-7_U33	HSV-1_US8	-	5.514
HHV-7_U33	HSV-2_UL20	-	4.945
HHV-7_U33	HSV-2_UL4	-	9.008
HHV-7_U33	HSV-2_UL42	-	9.008
HHV-7_U33	HSV-2_UL44	-	7.243
HHV-7_U33	HSV-2_UL52	-	7.243
HHV-7_U33	HSV-2_UL6	-	5.514
HHV-7_U33	HSV-2_US8	-	4.945
HHV-7_U33	KSHV_K14	-	8.078
HHV-7_U33	KSHV_K3	19	-
HHV-7_U33	KSHV_K5	12	-
HHV-7_U33	KSHV_ORF32	-	2.865
HHV-7_U33	KSHV_ORF59	-	5.824
HHV-7_U33	KSHV_ORF63	-	5.222
HHV-7_U33	KSHV_ORF64	-	2.569
HHV-7_U33	KSHV_ORF66	2.3e-55	2.838e-14
HHV-7_U33	KSHV_ORF69	-	4.433
HHV-7_U33	VZV_ORF16	-	9.512
HHV-7_U33	VZV_ORF2	-	1.489
HHV-7_U33	VZV_ORF38	-	7.243
HHV-7_U34	EBV_BALF5	-	7.613
HHV-7_U34	EBV_BDLF1	-	2.842
HHV-7_U34	EBV_BFLF2	-	8.096
HHV-7_U34	EBV_BFRF1	0.055	6.54e-12
HHV-7_U34	EBV_BGLF2	-	5.951
HHV-7_U34	EBV_BILF2	-	7.613
HHV-7_U34	EBV_BLLF3	-	4.652
HHV-7_U34	EBV_BMRF1	-	3.867
HHV-7_U34	EBV_BORF1	-	5.951
HHV-7_U34	EBV_BSLF1	-	2.089
HHV-7_U34	EBV_BcRF1-UL87	-	3.214
HHV-7_U34	HCMV_RL11	-	1.846
HHV-7_U34	HCMV_RL13	-	3.636
HHV-7_U34	HCMV_RL6	-	5.951
HHV-7_U34	HCMV_UL1	-	4.113
HHV-7_U34	HCMV_UL112-113	-	7.159
HHV-7_U34	HCMV_UL112-113_p34	-	2.842
HHV-7_U34	HCMV_UL112-113_p43	-	5.596
HHV-7_U34	HCMV_UL112-113_p50	-	1.964
HHV-7_U34	HCMV_UL115	-	5.951
HHV-7_U34	HCMV_UL119-118	-	1.632
HHV-7_U34	HCMV_UL120	-	0.5386
HHV-7_U34	HCMV_UL121	-	0.2138
HHV-7_U34	HCMV_UL130	-	3.419
HHV-7_U34	HCMV_UL146	-	2.512
HHV-7_U34	HCMV_UL148	-	0.3094
HHV-7_U34	HCMV_UL18	-	4.947
HHV-7_U34	HCMV_UL19	-	5.951
HHV-7_U34	HCMV_UL33	-	8.096
HHV-7_U34	HCMV_UL37_pUL37m	-	1.964
HHV-7_U34	HCMV_UL4	-	3.636
HHV-7_U34	HCMV_UL46	-	2.089
HHV-7_U34	HCMV_UL50	1.1e-47	5.616e-24
HHV-7_U34	HCMV_UL53	-	0.03166
HHV-7_U34	HCMV_UL6	-	5.262
HHV-7_U34	HCMV_UL7	-	0.5386
HHV-7_U34	HCMV_UL70	-	7.159
HHV-7_U34	HCMV_UL72	-	5.596
HHV-7_U34	HCMV_UL76	-	1.061
HHV-7_U34	HCMV_UL8	-	3.214
HHV-7_U34	HCMV_UL85	-	8.096
HHV-7_U34	HCMV_UL9	-	2.672
HHV-7_U34	HCMV_UL93	-	0.7794
HHV-7_U34	HCMV_UL94	-	6.329
HHV-7_U34	HCMV_US8	-	2.672
HHV-7_U34	HHV-6A_U25	-	8.096
HHV-7_U34	HHV-6A_U27	-	2.089
HHV-7_U34	HHV-6A_U29	-	2.512
HHV-7_U34	HHV-6A_U31	-	4.652
HHV-7_U34	HHV-6A_U32	-	9.737
HHV-7_U34	HHV-6A_U34	2.9e-73	4.395e-32
HHV-7_U34	HHV-6A_U37	-	0.5728
HHV-7_U34	HHV-6A_U4	-	6.329
HHV-7_U34	HHV-6A_U43	-	7.613
HHV-7_U34	HHV-6A_U49	-	3.419
HHV-7_U34	HHV-6A_U54	-	7.159
HHV-7_U34	HHV-6A_U56	-	7.613
HHV-7_U34	HHV-6A_U58	-	2.842
HHV-7_U34	HHV-6A_U59	-	5.596
HHV-7_U34	HHV-6A_U64	-	3.022
HHV-7_U34	HHV-6A_U79_UL80	-	0.329
HHV-7_U34	HHV-6A_U82	-	0.9376
HHV-7_U34	HHV-6A_U85	-	7.159
HHV-7_U34	HHV-6A_U94	-	3.022
HHV-7_U34	HHV-6B_U27	-	4.374
HHV-7_U34	HHV-6B_U29	-	4.947
HHV-7_U34	HHV-6B_U34	7.1e-73	1.704e-31
HHV-7_U34	HHV-6B_U37	-	5.262
HHV-7_U34	HHV-6B_U4	-	8.61
HHV-7_U34	HHV-6B_U43	-	6.731
HHV-7_U34	HHV-6B_U49	-	4.113
HHV-7_U34	HHV-6B_U54	-	5.596
HHV-7_U34	HHV-6B_U56	-	5.262
HHV-7_U34	HHV-6B_U58	-	7.613
HHV-7_U34	HHV-6B_U59	-	6.329
HHV-7_U34	HHV-6B_U64	-	2.362
HHV-7_U34	HHV-6B_U70	-	4.947
HHV-7_U34	HHV-6B_U79	-	0.08484
HHV-7_U34	HHV-6B_U8	-	3.867
HHV-7_U34	HHV-6B_U94	-	3.419
HHV-7_U34	HHV-7_U21	-	3.022
HHV-7_U34	HHV-7_U25	-	8.61
HHV-7_U34	HHV-7_U27	-	0.06631
HHV-7_U34	HHV-7_U29	-	5.262
HHV-7_U34	HHV-7_U31	-	8.61
HHV-7_U34	HHV-7_U34	1.3e-84	7.554e-50
HHV-7_U34	HHV-7_U37	-	0.5386
HHV-7_U34	HHV-7_U43	-	9.157
HHV-7_U34	HHV-7_U45	-	7.159
HHV-7_U34	HHV-7_U54	-	9.157
HHV-7_U34	HHV-7_U55B	-	4.113
HHV-7_U34	HHV-7_U56	-	4.652
HHV-7_U34	HHV-7_U58	-	0.8816
HHV-7_U34	HHV-7_U64	-	1.276
HHV-7_U34	HHV-7_U79	-	3.214
HHV-7_U34	HHV-7_U82	-	1.443
HHV-7_U34	HHV-7_U91	-	5.262
HHV-7_U34	HSV-1_UL1	-	7.159
HHV-7_U34	HSV-1_UL12	-	9.737
HHV-7_U34	HSV-1_UL12_UL12.5	-	3.022
HHV-7_U34	HSV-1_UL17	-	5.951
HHV-7_U34	HSV-1_UL18	-	7.159
HHV-7_U34	HSV-1_UL24	-	8.61
HHV-7_U34	HSV-1_UL34	0.0003	2.936e-12
HHV-7_U34	HSV-1_UL36	-	6.329
HHV-7_U34	HSV-1_UL4	-	1.736
HHV-7_U34	HSV-1_UL42	-	1.846
HHV-7_U34	HSV-1_UL46	-	6.731
HHV-7_U34	HSV-1_US6	-	0.8816
HHV-7_U34	HSV-2_UL14	-	8.096
HHV-7_U34	HSV-2_UL15	-	6.731
HHV-7_U34	HSV-2_UL18	-	4.947
HHV-7_U34	HSV-2_UL24	-	4.113
HHV-7_U34	HSV-2_UL34	0.00041	4.415e-11
HHV-7_U34	HSV-2_UL4	-	2.672
HHV-7_U34	HSV-2_UL42	-	1.632
HHV-7_U34	HSV-2_UL47	-	6.329
HHV-7_U34	HSV-2_US8	-	5.951
HHV-7_U34	KSHV_K14	-	1.846
HHV-7_U34	KSHV_ORF11	-	9.737
HHV-7_U34	KSHV_ORF26	-	3.214
HHV-7_U34	KSHV_ORF37	-	5.596
HHV-7_U34	KSHV_ORF40	-	8.61
HHV-7_U34	KSHV_ORF48	-	7.159
HHV-7_U34	KSHV_ORF55	-	5.262
HHV-7_U34	KSHV_ORF56	-	9.157
HHV-7_U34	KSHV_ORF59	-	0.5728
HHV-7_U34	KSHV_ORF65	-	7.159
HHV-7_U34	KSHV_ORF67	0.085	2.697e-11
HHV-7_U34	KSHV_ORF69	-	1.2
HHV-7_U34	VZV_ORF14	9.9	7.613
HHV-7_U34	VZV_ORF16	-	0.09024
HHV-7_U34	VZV_ORF24	0.0002	1.37e-11
HHV-7_U34	VZV_ORF28	-	5.951
HHV-7_U34	VZV_ORF35	-	2.089
HHV-7_U34	VZV_ORF37	-	7.613
HHV-7_U34	VZV_ORF41	-	3.867
HHV-7_U34	VZV_ORF44	-	5.951
HHV-7_U34	VZV_ORF48	-	9.157
HHV-7_U34	VZV_ORF56	-	1.276
HHV-7_U34	VZV_ORF67	-	1.276
HHV-7_U34	VZV_ORF8	-	4.113
HHV-7_U35	EBV_BBLF2	13	-
HHV-7_U35	EBV_BFRF1A	6e-19	-
HHV-7_U35	HCMV_UL51	9.4e-20	-
HHV-7_U35	HHV-6A_U35	1.5e-25	-
HHV-7_U35	HHV-6B_U35	1.3e-25	-
HHV-7_U35	HHV-7_U35	6.3e-28	-
HHV-7_U35	HSV-1_UL33	2.7e-18	-
HHV-7_U35	HSV-2_UL33	1.1e-18	-
HHV-7_U35	KSHV_ORF67A	1.1e-20	-
HHV-7_U35	VZV_ORF25	1.3e-19	-
HHV-7_U36	EBV_BBRF1	-	5.644
HHV-7_U36	EBV_BFLF1	1.8e-79	4.933e-20
HHV-7_U36	EBV_BOLF1	-	7.748
HHV-7_U36	EBV_BPLF1	-	6.179
HHV-7_U36	EBV_BRRF1	-	2.388
HHV-7_U36	EBV_BVRF1	-	9.713
HHV-7_U36	EBV_BXLF1	-	2.614
HHV-7_U36	EBV_BXLF2	-	8.481
HHV-7_U36	EBV_BaRF1-RIR2	-	6.179
HHV-7_U36	HCMV_UL25	-	3.43
HHV-7_U36	HCMV_UL32	-	5.156
HHV-7_U36	HCMV_UL33	-	7.077
HHV-7_U36	HCMV_UL47	-	3.589
HHV-7_U36	HCMV_UL52	5e-102	9.562e-36
HHV-7_U36	HCMV_UL75	-	6.179
HHV-7_U36	HCMV_UL78	-	0.4471
HHV-7_U36	HCMV_UL91	-	5.394
HHV-7_U36	HCMV_US12	-	7.405
HHV-7_U36	HCMV_US16	-	4.501
HHV-7_U36	HCMV_US21	-	7.077
HHV-7_U36	HCMV_US28	-	2.994
HHV-7_U36	HHV-6A_U11	-	7.405
HHV-7_U36	HHV-6A_U12	-	7.077
HHV-7_U36	HHV-6A_U28	-	6.179
HHV-7_U36	HHV-6A_U30	-	1.325
HHV-7_U36	HHV-6A_U36	2e-105	4.638e-56
HHV-7_U36	HHV-6A_U4	-	5.394
HHV-7_U36	HHV-6A_U42	-	4.302
HHV-7_U36	HHV-6A_U59	-	3.929
HHV-7_U36	HHV-6A_U69	-	8.481
HHV-7_U36	HHV-6A_U76	-	5.156
HHV-7_U36	HHV-6B_U11	-	4.927
HHV-7_U36	HHV-6B_U30	-	8.481
HHV-7_U36	HHV-6B_U36	9e-106	1.505e-55
HHV-7_U36	HHV-6B_U4	-	5.905
HHV-7_U36	HHV-6B_U41	-	7.405
HHV-7_U36	HHV-6B_U52	-	9.713
HHV-7_U36	HHV-6B_U59	-	7.748
HHV-7_U36	HHV-6B_U67	-	5.644
HHV-7_U36	HHV-6B_U7	-	6.465
HHV-7_U36	HHV-6B_U76	-	3.929
HHV-7_U36	HHV-7_U12	-	9.713
HHV-7_U36	HHV-7_U14	-	8.106
HHV-7_U36	HHV-7_U15	-	8.106
HHV-7_U36	HHV-7_U36	8e-111	2.577e-76
HHV-7_U36	HHV-7_U4	-	1.451
HHV-7_U36	HHV-7_U43	-	7.748
HHV-7_U36	HHV-7_U47	-	3.589
HHV-7_U36	HHV-7_U51	-	6.465
HHV-7_U36	HHV-7_U52	-	9.713
HHV-7_U36	HHV-7_U67	-	6.465
HHV-7_U36	HHV-7_U7	-	5.905
HHV-7_U36	HSV-1_UL10	-	2.862
HHV-7_U36	HSV-1_UL28	-	9.713
HHV-7_U36	HSV-1_UL32	1.8e-78	1.623e-17
HHV-7_U36	HSV-1_UL39	-	2.614
HHV-7_U36	HSV-1_UL43	-	4.111
HHV-7_U36	HSV-1_UL46	-	0.2974
HHV-7_U36	HSV-1_UL6	-	3.589
HHV-7_U36	HSV-2_UL21	-	7.405
HHV-7_U36	HSV-2_UL32	4.7e-82	5.689e-19
HHV-7_U36	HSV-2_UL37	-	3.755
HHV-7_U36	HSV-2_UL39	-	3.43
HHV-7_U36	HSV-2_UL46	-	1.106
HHV-7_U36	HSV-2_UL47	-	4.501
HHV-7_U36	KSHV_ORF36	-	6.179
HHV-7_U36	KSHV_ORF48	-	5.644
HHV-7_U36	KSHV_ORF60	-	3.133
HHV-7_U36	KSHV_ORF68	1.3e-79	7.414e-20
HHV-7_U36	KSHV_ORF74	-	0.3407
HHV-7_U36	VZV_ORF15	-	6.764
HHV-7_U36	VZV_ORF21	-	3.278
HHV-7_U36	VZV_ORF22	-	7.748
HHV-7_U36	VZV_ORF26	4.6e-86	5.231e-18
HHV-7_U36	VZV_ORF34	-	6.179
HHV-7_U36	VZV_ORF48	-	4.927
HHV-7_U36	VZV_ORF52	-	6.179
HHV-7_U37	EBV_BALF4	-	6.871
HHV-7_U37	EBV_BBLF2	-	9.088
HHV-7_U37	EBV_BFLF2	1.9e-56	3.346e-17
HHV-7_U37	EBV_BFRF1	-	8.594
HHV-7_U37	EBV_BLLF1_GP220	-	7.684
HHV-7_U37	EBV_BNLF2a	-	9.61
HHV-7_U37	EBV_BORF1	-	2.653
HHV-7_U37	EBV_BPLF1	-	9.088
HHV-7_U37	HCMV_UL112-113	-	7.684
HHV-7_U37	HCMV_UL112-113_p34	-	4.911
HHV-7_U37	HCMV_UL112-113_p43	-	3.51
HHV-7_U37	HCMV_UL112-113_p50	-	5.809
HHV-7_U37	HCMV_UL130	-	0.6188
HHV-7_U37	HCMV_UL131A	-	7.684
HHV-7_U37	HCMV_UL142	-	4.391
HHV-7_U37	HCMV_UL147	-	2.653
HHV-7_U37	HCMV_UL148	-	2.005
HHV-7_U37	HCMV_UL19	-	8.594
HHV-7_U37	HCMV_UL37	-	8.126
HHV-7_U37	HCMV_UL37_pUL37m	-	1.433
HHV-7_U37	HCMV_UL38	-	2.243
HHV-7_U37	HCMV_UL43	-	6.497
HHV-7_U37	HCMV_UL46	-	3.138
HHV-7_U37	HCMV_UL47	-	1.211
HHV-7_U37	HCMV_UL48	-	7.684
HHV-7_U37	HCMV_UL49	-	9.088
HHV-7_U37	HCMV_UL50	-	3.319
HHV-7_U37	HCMV_UL53	4.8e-58	4.886e-31
HHV-7_U37	HCMV_UL69	-	2.121
HHV-7_U37	HCMV_UL76	-	9.088
HHV-7_U37	HCMV_UL83	-	7.266
HHV-7_U37	HCMV_UL87	-	7.684
HHV-7_U37	HCMV_US24	-	4.644
HHV-7_U37	HCMV_US29	1.1	-
HHV-7_U37	HHV-6A_U10	-	9.088
HHV-7_U37	HHV-6A_U19	-	9.61
HHV-7_U37	HHV-6A_U27	-	0.3342
HHV-7_U37	HHV-6A_U29	-	1.516
HHV-7_U37	HHV-6A_U31	-	1.516
HHV-7_U37	HHV-6A_U33	-	3.712
HHV-7_U37	HHV-6A_U34	-	5.809
HHV-7_U37	HHV-6A_U37	3.4e-63	5.316e-35
HHV-7_U37	HHV-6A_U38	-	5.493
HHV-7_U37	HHV-6A_U39	-	4.152
HHV-7_U37	HHV-6A_U42	-	2.967
HHV-7_U37	HHV-6A_U55	-	4.391
HHV-7_U37	HHV-6A_U59	-	9.088
HHV-7_U37	HHV-6A_U74	-	7.684
HHV-7_U37	HHV-6A_U79_UL80	-	1.024
HHV-7_U37	HHV-6A_U82	-	8.594
HHV-7_U37	HHV-6A_U84	-	4.391
HHV-7_U37	HHV-6A_U86	-	1.281
HHV-7_U37	HHV-6A_U90_U87U86	-	1.355
HHV-7_U37	HHV-6B_U17	-	4.644
HHV-7_U37	HHV-6B_U27	-	0.6921
HHV-7_U37	HHV-6B_U29	-	4.644
HHV-7_U37	HHV-6B_U31	-	4.911
HHV-7_U37	HHV-6B_U33	-	7.266
HHV-7_U37	HHV-6B_U34	-	1.603
HHV-7_U37	HHV-6B_U37	2.4e-63	5.354e-36
HHV-7_U37	HHV-6B_U39	-	6.143
HHV-7_U37	HHV-6B_U40	-	9.088
HHV-7_U37	HHV-6B_U42	-	1.433
HHV-7_U37	HHV-6B_U53	-	4.391
HHV-7_U37	HHV-6B_U54	-	3.926
HHV-7_U37	HHV-6B_U55	-	2.653
HHV-7_U37	HHV-6B_U63	-	8.594
HHV-7_U37	HHV-6B_U7	-	8.594
HHV-7_U37	HHV-6B_U79	-	2.372
HHV-7_U37	HHV-6B_U8	-	7.684
HHV-7_U37	HHV-6B_U84	-	3.712
HHV-7_U37	HHV-6B_U90_U86	-	0.2826
HHV-7_U37	HHV-7_U10	-	5.493
HHV-7_U37	HHV-7_U27	-	1.145
HHV-7_U37	HHV-7_U29	-	2.121
HHV-7_U37	HHV-7_U31	-	3.926
HHV-7_U37	HHV-7_U33	-	5.194
HHV-7_U37	HHV-7_U34	-	0.8658
HHV-7_U37	HHV-7_U37	1.2e-68	3.571e-50
HHV-7_U37	HHV-7_U39	-	7.684
HHV-7_U37	HHV-7_U42	-	7.684
HHV-7_U37	HHV-7_U54	-	6.871
HHV-7_U37	HHV-7_U55B	-	8.594
HHV-7_U37	HHV-7_U58	-	2.005
HHV-7_U37	HHV-7_U63	-	3.51
HHV-7_U37	HHV-7_U77	-	8.594
HHV-7_U37	HHV-7_U79	-	5.809
HHV-7_U37	HHV-7_U86	-	5.194
HHV-7_U37	HSV-1_UL31	4.5e-50	2.97e-16
HHV-7_U37	HSV-1_UL34	-	0.7319
HHV-7_U37	HSV-1_UL38	-	1.433
HHV-7_U37	HSV-1_UL4	-	5.194
HHV-7_U37	HSV-1_UL41	-	6.497
HHV-7_U37	HSV-1_UL42	-	5.194
HHV-7_U37	HSV-1_UL45	-	0.8658
HHV-7_U37	HSV-1_UL54	-	1.896
HHV-7_U37	HSV-2_UL31	1.7e-50	1.434e-16
HHV-7_U37	HSV-2_UL34	-	0.5532
HHV-7_U37	HSV-2_UL38	-	2.653
HHV-7_U37	HSV-2_UL4	-	4.152
HHV-7_U37	HSV-2_UL41	-	8.594
HHV-7_U37	HSV-2_UL42	-	8.594
HHV-7_U37	HSV-2_UL45	-	9.088
HHV-7_U37	HSV-2_UL54	-	2.806
HHV-7_U37	HSV-2_US3	-	5.493
HHV-7_U37	KSHV_ORF11	-	9.088
HHV-7_U37	KSHV_ORF2	-	7.684
HHV-7_U37	KSHV_ORF24	-	2.653
HHV-7_U37	KSHV_ORF57	-	2.508
HHV-7_U37	KSHV_ORF62	-	6.143
HHV-7_U37	KSHV_ORF69	7.9e-57	2.712e-19
HHV-7_U37	VZV_ORF16	-	4.644
HHV-7_U37	VZV_ORF24	-	1.896
HHV-7_U37	VZV_ORF26	-	8.594
HHV-7_U37	VZV_ORF27	1.3e-49	2.391e-17
HHV-7_U37	VZV_ORF4	-	9.088
HHV-7_U37	VZV_ORF48	-	6.143
HHV-7_U37	VZV_ORF51	-	6.497
HHV-7_U37	VZV_ORF56	-	9.088
HHV-7_U37	VZV_ORF6	-	7.684
HHV-7_U37	VZV_ORF9	-	9.61
HHV-7_U38	EBV_BALF4	-	4.916
HHV-7_U38	EBV_BALF5	5e-147	7.637e-98
HHV-7_U38	EBV_BBLF2	-	0.001766
HHV-7_U38	EBV_BGRF1-BDRF1	-	7.576
HHV-7_U38	EBV_BILF2	-	5.159
HHV-7_U38	EBV_BKRF2	13	-
HHV-7_U38	EBV_BLLF1_GP220	-	5.159
HHV-7_U38	EBV_BNRF1	-	2.762
HHV-7_U38	EBV_BOLF1	-	9.632
HHV-7_U38	EBV_BVRF2	-	4.916
HHV-7_U38	EBV_BXRF1	-	6.882
HHV-7_U38	EBV_BaRF1-RIR2	-	8.34
HHV-7_U38	EBV_EBNA1	-	4.057
HHV-7_U38	EBV_LF1	-	6.56
HHV-7_U38	HCMV_RL13	-	5.679
HHV-7_U38	HCMV_UL102	-	0.06818
HHV-7_U38	HCMV_UL112-113	-	3.347
HHV-7_U38	HCMV_UL112-113_p34	-	2.632
HHV-7_U38	HCMV_UL112-113_p43	-	2.279
HHV-7_U38	HCMV_UL112-113_p50	-	2.898
HHV-7_U38	HCMV_UL117	-	3.512
HHV-7_U38	HCMV_UL117_UL117.5	-	7.576
HHV-7_U38	HCMV_UL119-118	-	4.686
HHV-7_U38	HCMV_UL121	-	8.75
HHV-7_U38	HCMV_UL122	-	8.34
HHV-7_U38	HCMV_UL24	-	9.181
HHV-7_U38	HCMV_UL47	-	4.916
HHV-7_U38	HCMV_UL48	-	7.576
HHV-7_U38	HCMV_UL54	8e-153	0
HHV-7_U38	HCMV_UL55	-	2.762
HHV-7_U38	HCMV_UL70	-	9.632
HHV-7_U38	HCMV_UL72	-	8.34
HHV-7_U38	HCMV_UL76	-	7.576
HHV-7_U38	HCMV_UL8	-	9.632
HHV-7_U38	HCMV_UL87	-	7.221
HHV-7_U38	HCMV_UL89	-	4.057
HHV-7_U38	HCMV_UL94	-	7.221
HHV-7_U38	HCMV_UL95	-	5.159
HHV-7_U38	HCMV_US8	-	6.252
HHV-7_U38	HHV-6A_U11	-	9.632
HHV-7_U38	HHV-6A_U27	-	2.279
HHV-7_U38	HHV-6A_U31	-	3.512
HHV-7_U38	HHV-6A_U34	-	8.75
HHV-7_U38	HHV-6A_U38	1e-158	0
HHV-7_U38	HHV-6A_U39	-	3.04
HHV-7_U38	HHV-6A_U49	-	3.04
HHV-7_U38	HHV-6A_U50	-	8.75
HHV-7_U38	HHV-6A_U53	-	5.959
HHV-7_U38	HHV-6A_U56	-	5.679
HHV-7_U38	HHV-6A_U60	-	5.959
HHV-7_U38	HHV-6A_U64	-	4.686
HHV-7_U38	HHV-6A_U74	-	2.437e-06
HHV-7_U38	HHV-6A_U76	-	3.512
HHV-7_U38	HHV-6A_U77	-	5.959
HHV-7_U38	HHV-6A_U79_UL80	-	2.391
HHV-7_U38	HHV-6A_U94	-	3.512
HHV-7_U38	HHV-6B_U27	-	3.347
HHV-7_U38	HHV-6B_U38	5e-161	0
HHV-7_U38	HHV-6B_U39	-	2.762
HHV-7_U38	HHV-6B_U45	-	5.159
HHV-7_U38	HHV-6B_U49	-	5.159
HHV-7_U38	HHV-6B_U50	-	4.466
HHV-7_U38	HHV-6B_U53	-	5.159
HHV-7_U38	HHV-6B_U55	-	6.56
HHV-7_U38	HHV-6B_U56	-	2.762
HHV-7_U38	HHV-6B_U59	-	9.181
HHV-7_U38	HHV-6B_U66	-	5.159
HHV-7_U38	HHV-6B_U74	-	2.11e-06
HHV-7_U38	HHV-6B_U76	-	9.181
HHV-7_U38	HHV-6B_U77	-	1.792
HHV-7_U38	HHV-6B_U79	-	4.686
HHV-7_U38	HHV-7_U27	-	6.56
HHV-7_U38	HHV-7_U31	-	9.181
HHV-7_U38	HHV-7_U38	2e-176	0
HHV-7_U38	HHV-7_U39	-	7.221
HHV-7_U38	HHV-7_U44	-	4.256
HHV-7_U38	HHV-7_U49	-	5.159
HHV-7_U38	HHV-7_U53	-	8.75
HHV-7_U38	HHV-7_U57	-	3.512
HHV-7_U38	HHV-7_U60	-	2.898
HHV-7_U38	HHV-7_U64	-	7.949
HHV-7_U38	HHV-7_U74	-	4.135e-06
HHV-7_U38	HHV-7_U77	-	8.75
HHV-7_U38	HHV-7_U79	-	2.632
HHV-7_U38	HHV-7_U86	-	7.221
HHV-7_U38	HSV-1_UL15	-	9.632
HHV-7_U38	HSV-1_UL24	-	3.685
HHV-7_U38	HSV-1_UL3	-	4.256
HHV-7_U38	HSV-1_UL30	1e-143	8.329e-90
HHV-7_U38	HSV-1_UL34	-	4.686
HHV-7_U38	HSV-1_UL44	-	4.057
HHV-7_U38	HSV-1_UL8	-	6.882e-10
HHV-7_U38	HSV-1_US7	-	9.181
HHV-7_U38	HSV-2_UL16	-	2.632
HHV-7_U38	HSV-2_UL19	-	9.632
HHV-7_U38	HSV-2_UL24	-	3.866
HHV-7_U38	HSV-2_UL3	-	4.916
HHV-7_U38	HSV-2_UL30	2e-144	2.41e-88
HHV-7_U38	HSV-2_UL41	-	9.632
HHV-7_U38	HSV-2_UL42	-	3.685
HHV-7_U38	HSV-2_UL44	-	3.685
HHV-7_U38	HSV-2_UL8	-	1.635e-09
HHV-7_U38	HSV-2_US3	-	7.576
HHV-7_U38	KSHV_K10.1	-	0.3667
HHV-7_U38	KSHV_ORF17	-	5.679
HHV-7_U38	KSHV_ORF20	-	4.686
HHV-7_U38	KSHV_ORF21	-	8.75
HHV-7_U38	KSHV_ORF25	-	9.632
HHV-7_U38	KSHV_ORF29	-	4.057
HHV-7_U38	KSHV_ORF34	-	8.34
HHV-7_U38	KSHV_ORF40	-	0.00204
HHV-7_U38	KSHV_ORF48	-	9.632
HHV-7_U38	KSHV_ORF6	-	9.181
HHV-7_U38	KSHV_ORF63	-	5.159
HHV-7_U38	KSHV_ORF64	-	7.221
HHV-7_U38	KSHV_ORF73	-	5.679
HHV-7_U38	KSHV_ORF8	-	4.916
HHV-7_U38	KSHV_ORF9	6e-146	4.088e-98
HHV-7_U38	VZV_ORF14	-	1.708
HHV-7_U38	VZV_ORF16	-	3.512
HHV-7_U38	VZV_ORF21	-	3.04
HHV-7_U38	VZV_ORF28	2e-141	7.602e-89
HHV-7_U38	VZV_ORF35	-	1.409
HHV-7_U38	VZV_ORF42	-	4.057
HHV-7_U38	VZV_ORF44	-	0.7188
HHV-7_U38	VZV_ORF52	-	1.108e-10
HHV-7_U38	VZV_ORF55	-	7.221
HHV-7_U38	VZV_ORF58	-	6.252
HHV-7_U38	VZV_ORF6	-	8.34
HHV-7_U38	VZV_ORF67	-	6.252
HHV-7_U38	VZV_ORF68	-	3.347
HHV-7_U39	EBV_BALF2	-	8.427
HHV-7_U39	EBV_BALF4	2e-154	9.175e-76
HHV-7_U39	EBV_BALF5	-	7.989
HHV-7_U39	EBV_BARF1	-	1.05
HHV-7_U39	EBV_BBLF2	-	4.21
HHV-7_U39	EBV_BFLF2	-	4.21
HHV-7_U39	EBV_BILF2	3.5	-
HHV-7_U39	EBV_BLLF1_GP220	-	0.2115
HHV-7_U39	EBV_BLLF3	-	1.447
HHV-7_U39	EBV_BMRF1	-	1.233
HHV-7_U39	EBV_BPLF1	-	9.375
HHV-7_U39	EBV_BSLF1	-	4.441
HHV-7_U39	EBV_BTRF1	-	8.888
HHV-7_U39	EBV_BVRF1	-	6.453
HHV-7_U39	EBV_BXLF2	-	4.941
HHV-7_U39	EBV_LF2	-	1.698
HHV-7_U39	HCMV_IRS1	-	5.498
HHV-7_U39	HCMV_RL11	-	4.941
HHV-7_U39	HCMV_UL103	-	6.118
HHV-7_U39	HCMV_UL112-113	-	0.8481
HHV-7_U39	HCMV_UL112-113_p34	-	1.371
HHV-7_U39	HCMV_UL112-113_p43	-	1.526
HHV-7_U39	HCMV_UL112-113_p50	-	1.89
HHV-7_U39	HCMV_UL119-118	-	0.2483
HHV-7_U39	HCMV_UL121	-	1.526
HHV-7_U39	HCMV_UL14	-	2.218
HHV-7_U39	HCMV_UL141	-	7.18
HHV-7_U39	HCMV_UL142	-	0.1308
HHV-7_U39	HCMV_UL148	-	0.02128
HHV-7_U39	HCMV_UL18	-	2.103
HHV-7_U39	HCMV_UL19	-	1.371
HHV-7_U39	HCMV_UL20	-	3.587
HHV-7_U39	HCMV_UL24	-	7.18
HHV-7_U39	HCMV_UL31	-	0.2483
HHV-7_U39	HCMV_UL37_pUL37m	-	1.3
HHV-7_U39	HCMV_UL4	-	1.108
HHV-7_U39	HCMV_UL54	-	9.375
HHV-7_U39	HCMV_UL55	1e-163	9.35e-88
HHV-7_U39	HCMV_UL6	-	6.807
HHV-7_U39	HCMV_UL72	-	1.05
HHV-7_U39	HCMV_UL75	-	4.684
HHV-7_U39	HCMV_UL82	-	0.08532
HHV-7_U39	HCMV_UL83	-	0.01063
HHV-7_U39	HCMV_UL84	-	1.89
HHV-7_U39	HCMV_UL87	-	7.989
HHV-7_U39	HCMV_UL94	-	7.574
HHV-7_U39	HCMV_US11	-	7.18
HHV-7_U39	HCMV_US26	-	4.941
HHV-7_U39	HCMV_US8	-	0.9954
HHV-7_U39	HCMV_US9	-	4.441
HHV-7_U39	HHV-6A_U10	-	4.441
HHV-7_U39	HHV-6A_U27	-	0.5244
HHV-7_U39	HHV-6A_U3	-	6.453
HHV-7_U39	HHV-6A_U31	-	3.783
HHV-7_U39	HHV-6A_U37	-	5.212
HHV-7_U39	HHV-6A_U39	6e-168	0
HHV-7_U39	HHV-6A_U43	-	6.118
HHV-7_U39	HHV-6A_U45	-	0.2483
HHV-7_U39	HHV-6A_U54	-	0.05002
HHV-7_U39	HHV-6A_U55	-	0.006572
HHV-7_U39	HHV-6A_U58	-	8.888
HHV-7_U39	HHV-6A_U59	-	8.427
HHV-7_U39	HHV-6A_U64	-	0.04039
HHV-7_U39	HHV-6A_U65	-	2.603
HHV-7_U39	HHV-6A_U79_UL80	-	0.01247
HHV-7_U39	HHV-6A_U85	-	0.2115
HHV-7_U39	HHV-6B_DR6	-	6.807
HHV-7_U39	HHV-6B_U10	-	0.4015
HHV-7_U39	HHV-6B_U17	-	7.574
HHV-7_U39	HHV-6B_U18	-	1.89
HHV-7_U39	HHV-6B_U27	-	4.941
HHV-7_U39	HHV-6B_U31	-	2.603
HHV-7_U39	HHV-6B_U39	6e-169	0
HHV-7_U39	HHV-6B_U45	-	0.6493
HHV-7_U39	HHV-6B_U54	-	0.01912
HHV-7_U39	HHV-6B_U55	-	0.01912
HHV-7_U39	HHV-6B_U58	-	5.212
HHV-7_U39	HHV-6B_U59	-	6.807
HHV-7_U39	HHV-6B_U64	-	0.005599
HHV-7_U39	HHV-6B_U65	-	2.897
HHV-7_U39	HHV-6B_U7	-	7.574
HHV-7_U39	HHV-6B_U79	-	0.005032
HHV-7_U39	HHV-6B_U8	-	8.888
HHV-7_U39	HHV-6B_U85	-	1.233
HHV-7_U39	HHV-7_U10	-	0.1901
HHV-7_U39	HHV-7_U18	-	3.223
HHV-7_U39	HHV-7_U2	-	8.427
HHV-7_U39	HHV-7_U21	-	0.6493
HHV-7_U39	HHV-7_U25	-	3.587
HHV-7_U39	HHV-7_U27	-	9.889
HHV-7_U39	HHV-7_U29	-	7.574
HHV-7_U39	HHV-7_U3	-	4.941
HHV-7_U39	HHV-7_U37	-	7.18
HHV-7_U39	HHV-7_U38	-	7.574
HHV-7_U39	HHV-7_U39	5e-185	0
HHV-7_U39	HHV-7_U45	-	0.3074
HHV-7_U39	HHV-7_U54	-	0.02779
HHV-7_U39	HHV-7_U55B	-	0.7622
HHV-7_U39	HHV-7_U58	-	1.447
HHV-7_U39	HHV-7_U64	-	0.004064
HHV-7_U39	HHV-7_U70	-	8.888
HHV-7_U39	HHV-7_U79	-	0.03829
HHV-7_U39	HHV-7_U85	-	0.4468
HHV-7_U39	HSV-1_UL27	7e-169	1.709e-63
HHV-7_U39	HSV-1_UL4	-	0.5244
HHV-7_U39	HSV-1_UL42	-	2.34
HHV-7_U39	HSV-1_UL44	-	3.783
HHV-7_U39	HSV-1_UL44_gCsec	-	1.89
HHV-7_U39	HSV-1_UL45	-	9.375
HHV-7_U39	HSV-1_UL53	-	5.212
HHV-7_U39	HSV-1_UL55	-	6.453
HHV-7_U39	HSV-1_UL7	-	9.375
HHV-7_U39	HSV-1_UL8	-	9.889
HHV-7_U39	HSV-1_US1_US1.5	-	3.587
HHV-7_U39	HSV-1_US6	-	7.989
HHV-7_U39	HSV-2_UL27	2e-164	1.405e-66
HHV-7_U39	HSV-2_UL30	-	9.889
HHV-7_U39	HSV-2_UL4	-	0.1455
HHV-7_U39	HSV-2_UL42	-	0.9954
HHV-7_U39	HSV-2_UL44	-	2.468
HHV-7_U39	HSV-2_UL45	-	7.989
HHV-7_U39	HSV-2_UL5	-	9.889
HHV-7_U39	HSV-2_UL52	-	3.4
HHV-7_U39	HSV-2_UL53	-	1.526
HHV-7_U39	HSV-2_UL55	-	8.888
HHV-7_U39	KSHV_K1	-	1.993
HHV-7_U39	KSHV_K14	-	0.6493
HHV-7_U39	KSHV_ORF10	-	7.18
HHV-7_U39	KSHV_ORF11	-	2.34
HHV-7_U39	KSHV_ORF2	-	5.8
HHV-7_U39	KSHV_ORF22	-	8.427
HHV-7_U39	KSHV_ORF28	-	6.118
HHV-7_U39	KSHV_ORF33	-	6.807
HHV-7_U39	KSHV_ORF39	-	5.212
HHV-7_U39	KSHV_ORF40	-	1.993
HHV-7_U39	KSHV_ORF59	-	6.118
HHV-7_U39	KSHV_ORF64	-	7.574
HHV-7_U39	KSHV_ORF8	2e-153	4.69e-71
HHV-7_U39	KSHV_ORF9	-	9.375
HHV-7_U39	VZV_ORF14	-	0.804
HHV-7_U39	VZV_ORF16	-	0.124
HHV-7_U39	VZV_ORF20	-	7.574
HHV-7_U39	VZV_ORF31	6e-161	3.526e-68
HHV-7_U39	VZV_ORF5	-	6.118
HHV-7_U39	VZV_ORF56	-	0.8946
HHV-7_U39	VZV_ORF58	-	3.587
HHV-7_U39	VZV_ORF67	-	9.375
HHV-7_U39	VZV_ORF68	-	1.698
HHV-7_U4	EBV_BALF2	-	6.559
HHV-7_U4	EBV_BALF3	-	3.393
HHV-7_U4	EBV_BBRF1	-	5.039
HHV-7_U4	EBV_BBRF2	-	3.705
HHV-7_U4	EBV_BBRF3	-	2.846
HHV-7_U4	EBV_BDLF4	-	6.559
HHV-7_U4	EBV_BILF1	-	0.5356
HHV-7_U4	EBV_BMRF2	-	3.247
HHV-7_U4	EBV_BOLF1	-	5.265
HHV-7_U4	EBV_BPLF1	-	1.036
HHV-7_U4	EBV_BRRF1	-	0.08456
HHV-7_U4	EBV_BRRF2	45	-
HHV-7_U4	EBV_BSLF1	-	7.483
HHV-7_U4	EBV_BSLF2	-	5.039
HHV-7_U4	EBV_BVLF1	-	2.724
HHV-7_U4	EBV_BVRF1	-	8.919
HHV-7_U4	EBV_BXLF2	-	2.974
HHV-7_U4	EBV_LMP2	-	2.724
HHV-7_U4	EBV_LMP2_LMP2B	-	2.002
HHV-7_U4	HCMV_UL100	-	0.4493
HHV-7_U4	HCMV_UL104	-	5.502
HHV-7_U4	HCMV_UL111A	-	8.536
HHV-7_U4	HCMV_UL117	-	8.919
HHV-7_U4	HCMV_UL117_UL117.5	-	9.738
HHV-7_U4	HCMV_UL123	-	0.1949
HHV-7_U4	HCMV_UL25	-	0.02818
HHV-7_U4	HCMV_UL27	1.4e-51	2.783e-09
HHV-7_U4	HCMV_UL32	-	0.007215
HHV-7_U4	HCMV_UL33	-	7.161
HHV-7_U4	HCMV_UL34	-	5.039
HHV-7_U4	HCMV_UL35	-	0.1202
HHV-7_U4	HCMV_UL47	-	1.916
HHV-7_U4	HCMV_UL57	-	3.247
HHV-7_U4	HCMV_UL78	-	1.348
HHV-7_U4	HCMV_UL79	-	1.679
HHV-7_U4	HCMV_UL88	-	4.227
HHV-7_U4	HCMV_US12	-	7.161
HHV-7_U4	HCMV_US16	-	4.227
HHV-7_U4	HCMV_US19	-	3.107
HHV-7_U4	HCMV_US20	-	8.17
HHV-7_U4	HCMV_US21	-	5.749
HHV-7_U4	HCMV_US28	-	4.417
HHV-7_U4	HHV-6A_U11	-	0.01816
HHV-7_U4	HHV-6A_U12	-	9.738
HHV-7_U4	HHV-6A_U14	-	0.1256
HHV-7_U4	HHV-6A_U28	-	6.853
HHV-7_U4	HHV-6A_U30	-	2.846
HHV-7_U4	HHV-6A_U4	7e-129	2.167e-51
HHV-7_U4	HHV-6A_U41	-	5.265
HHV-7_U4	HHV-6A_U42	-	4.417
HHV-7_U4	HHV-6A_U50	-	4.615
HHV-7_U4	HHV-6A_U51	-	3.545
HHV-7_U4	HHV-6A_U52	-	1.607
HHV-7_U4	HHV-6A_U59	-	5.749
HHV-7_U4	HHV-6A_U63	-	9.32
HHV-7_U4	HHV-6A_U7	3.3e-40	0.001619
HHV-7_U4	HHV-6A_U72	-	1.29
HHV-7_U4	HHV-6A_U73	-	8.17
HHV-7_U4	HHV-6A_U76	-	6.277
HHV-7_U4	HHV-6B_U11	-	0.08836
HHV-7_U4	HHV-6B_U14	-	1.182
HHV-7_U4	HHV-6B_U30	-	2.724
HHV-7_U4	HHV-6B_U4	3e-130	5.796e-52
HHV-7_U4	HHV-6B_U41	-	2.494
HHV-7_U4	HHV-6B_U50	-	2.387
HHV-7_U4	HHV-6B_U51	-	1.916
HHV-7_U4	HHV-6B_U52	-	1.036
HHV-7_U4	HHV-6B_U59	-	7.483
HHV-7_U4	HHV-6B_U63	-	7.483
HHV-7_U4	HHV-6B_U69	-	6.277
HHV-7_U4	HHV-6B_U7	1.1e-46	1.175e-10
HHV-7_U4	HHV-6B_U72	-	0.4695
HHV-7_U4	HHV-6B_U76	-	2.974
HHV-7_U4	HHV-7_U11	-	0.1202
HHV-7_U4	HHV-7_U12	-	0.4695
HHV-7_U4	HHV-7_U14	-	0.06788
HHV-7_U4	HHV-7_U28	-	7.819
HHV-7_U4	HHV-7_U30	-	1.472
HHV-7_U4	HHV-7_U31	-	2.387
HHV-7_U4	HHV-7_U4	4e-142	9.765e-80
HHV-7_U4	HHV-7_U40	-	2.186
HHV-7_U4	HHV-7_U41	-	4.417
HHV-7_U4	HHV-7_U42	-	4.822
HHV-7_U4	HHV-7_U47	-	5.502
HHV-7_U4	HHV-7_U48	-	8.17
HHV-7_U4	HHV-7_U50	-	5.039
HHV-7_U4	HHV-7_U51	-	2.092
HHV-7_U4	HHV-7_U52	-	0.6111
HHV-7_U4	HHV-7_U59	-	8.536
HHV-7_U4	HHV-7_U7	2.8e-57	3.433e-11
HHV-7_U4	HHV-7_U72	-	1.538
HHV-7_U4	HSV-1_UL10	-	0.1312
HHV-7_U4	HSV-1_UL20	-	8.536
HHV-7_U4	HSV-1_UL21	-	2.284
HHV-7_U4	HSV-1_UL32	-	0.05214
HHV-7_U4	HSV-1_UL37	-	8.17
HHV-7_U4	HSV-1_UL43	-	9.32
HHV-7_U4	HSV-1_UL46	-	1.409
HHV-7_U4	HSV-1_UL47	-	0.3025
HHV-7_U4	HSV-1_UL52	-	5.039
HHV-7_U4	HSV-2_UL10	-	0.1256
HHV-7_U4	HSV-2_UL20	-	7.483
HHV-7_U4	HSV-2_UL21	-	1.472
HHV-7_U4	HSV-2_UL22	-	8.536
HHV-7_U4	HSV-2_UL28	-	9.738
HHV-7_U4	HSV-2_UL32	-	0.2128
HHV-7_U4	HSV-2_UL37	-	2.974
HHV-7_U4	HSV-2_UL46	-	0.7286
HHV-7_U4	HSV-2_UL47	-	0.3161
HHV-7_U4	HSV-2_UL53	-	6.853
HHV-7_U4	HSV-2_US10	-	6.277
HHV-7_U4	KSHV_K15	-	0.9911
HHV-7_U4	KSHV_ORF18	-	3.393
HHV-7_U4	KSHV_ORF19	-	6.277
HHV-7_U4	KSHV_ORF21	-	4.227
HHV-7_U4	KSHV_ORF23	-	2.494
HHV-7_U4	KSHV_ORF31	-	9.32
HHV-7_U4	KSHV_ORF36	-	8.536
HHV-7_U4	KSHV_ORF39	-	2.494
HHV-7_U4	KSHV_ORF43	-	1.834
HHV-7_U4	KSHV_ORF48	27	0.3303
HHV-7_U4	KSHV_ORF49	-	0.004449
HHV-7_U4	KSHV_ORF50	-	3.393
HHV-7_U4	KSHV_ORF56	36	-
HHV-7_U4	KSHV_ORF58	-	1.916
HHV-7_U4	KSHV_ORF63	-	0.1785
HHV-7_U4	KSHV_ORF64	-	3.705
HHV-7_U4	VZV_ORF11	-	3.871
HHV-7_U4	VZV_ORF12	-	0.5849
HHV-7_U4	VZV_ORF15	-	3.545
HHV-7_U4	VZV_ORF18	-	8.17
HHV-7_U4	VZV_ORF21	-	1.472
HHV-7_U4	VZV_ORF26	-	1.755
HHV-7_U4	VZV_ORF29	-	0.7955
HHV-7_U4	VZV_ORF34	-	4.822
HHV-7_U4	VZV_ORF37	-	5.265
HHV-7_U4	VZV_ORF50	-	0.9911
HHV-7_U40	EBV_BALF3	6e-115	6.977e-34
HHV-7_U40	EBV_BBLF2	-	7.143
HHV-7_U40	EBV_BDLF1	-	3.175
HHV-7_U40	EBV_BFRF2	-	7.472
HHV-7_U40	EBV_BMRF2	-	0.8596
HHV-7_U40	EBV_BRRF1	-	7.817
HHV-7_U40	EBV_BTRF1	-	9.789
HHV-7_U40	EBV_BXRF1	-	4.982
HHV-7_U40	EBV_LMP2	-	8.176
HHV-7_U40	EBV_LMP2_LMP2B	-	4.553
HHV-7_U40	HCMV_UL100	-	8.553
HHV-7_U40	HCMV_UL104	-	2.117
HHV-7_U40	HCMV_UL123	-	1.233
HHV-7_U40	HCMV_UL131A	-	8.947
HHV-7_U40	HCMV_UL25	-	1.411
HHV-7_U40	HCMV_UL33	-	1.849
HHV-7_U40	HCMV_UL56	6e-211	2.129e-60
HHV-7_U40	HCMV_UL79	-	3.321
HHV-7_U40	HCMV_US13	-	8.553
HHV-7_U40	HCMV_US15	-	7.817
HHV-7_U40	HCMV_US16	-	8.176
HHV-7_U40	HCMV_US21	-	3.035
HHV-7_U40	HHV-6A_U12	-	0.3652
HHV-7_U40	HHV-6A_U28	-	2.316
HHV-7_U40	HHV-6A_U30	-	5.703
HHV-7_U40	HHV-6A_U4	-	1.69
HHV-7_U40	HHV-6A_U40	1e-137	1.065e-76
HHV-7_U40	HHV-6A_U52	-	5.212
HHV-7_U40	HHV-6A_U76	-	1.349
HHV-7_U40	HHV-6B_B7	26	-
HHV-7_U40	HHV-6B_U12	-	3.977
HHV-7_U40	HHV-6B_U30	-	3.977
HHV-7_U40	HHV-6B_U36	-	6.528
HHV-7_U40	HHV-6B_U4	-	0.7855
HHV-7_U40	HHV-6B_U40	1e-137	1.104e-74
HHV-7_U40	HHV-6B_U44	-	8.553
HHV-7_U40	HHV-6B_U52	-	4.352
HHV-7_U40	HHV-6B_U76	-	1.849
HHV-7_U40	HHV-6B_U77	-	9.789
HHV-7_U40	HHV-7_U12	-	5.212
HHV-7_U40	HHV-7_U15	-	8.553
HHV-7_U40	HHV-7_U19	-	9.358
HHV-7_U40	HHV-7_U4	-	4.982
HHV-7_U40	HHV-7_U40	7e-142	0
HHV-7_U40	HHV-7_U48	-	4.161
HHV-7_U40	HHV-7_U52	-	2.214
HHV-7_U40	HHV-7_U56	-	6.528
HHV-7_U40	HHV-7_U63	-	7.472
HHV-7_U40	HHV-7_U76	-	4.982
HHV-7_U40	HSV-1_UL10	-	4.553
HHV-7_U40	HSV-1_UL18	-	6.829
HHV-7_U40	HSV-1_UL21	-	8.947
HHV-7_U40	HSV-1_UL22	-	3.635
HHV-7_U40	HSV-1_UL25	-	4.763
HHV-7_U40	HSV-1_UL28	1e-118	4.609e-32
HHV-7_U40	HSV-1_UL43	-	5.212
HHV-7_U40	HSV-1_UL46	-	8.553
HHV-7_U40	HSV-1_UL53	-	6.829
HHV-7_U40	HSV-2_RS1	-	5.212
HHV-7_U40	HSV-2_UL10	-	3.977
HHV-7_U40	HSV-2_UL18	-	8.176
HHV-7_U40	HSV-2_UL21	-	3.802
HHV-7_U40	HSV-2_UL22	-	4.763
HHV-7_U40	HSV-2_UL25	-	2.774
HHV-7_U40	HSV-2_UL28	1e-117	2.637e-38
HHV-7_U40	HSV-2_UL32	-	8.947
HHV-7_U40	HSV-2_UL46	-	3.475
HHV-7_U40	HSV-2_UL53	-	4.763
HHV-7_U40	HSV-2_UL6	-	3.475
HHV-7_U40	HSV-2_UL9	-	9.358
HHV-7_U40	KSHV_K2	-	7.817
HHV-7_U40	KSHV_K5	-	6.241
HHV-7_U40	KSHV_ORF16	-	3.635
HHV-7_U40	KSHV_ORF18	-	7.472
HHV-7_U40	KSHV_ORF19	-	9.358
HHV-7_U40	KSHV_ORF21	-	5.966
HHV-7_U40	KSHV_ORF39	-	3.635
HHV-7_U40	KSHV_ORF43	-	3.175
HHV-7_U40	KSHV_ORF49	-	6.829
HHV-7_U40	KSHV_ORF58	-	2.774
HHV-7_U40	KSHV_ORF64	-	2.535
HHV-7_U40	KSHV_ORF7	1e-117	1.822e-36
HHV-7_U40	KSHV_ORF71	-	4.352
HHV-7_U40	VZV_ORF10	-	6.528
HHV-7_U40	VZV_ORF15	-	5.703
HHV-7_U40	VZV_ORF22	-	3.635
HHV-7_U40	VZV_ORF26	-	4.352
HHV-7_U40	VZV_ORF27	-	9.358
HHV-7_U40	VZV_ORF30	3e-114	2.734e-36
HHV-7_U40	VZV_ORF37	-	3.475
HHV-7_U40	VZV_ORF4	-	4.553
HHV-7_U40	VZV_ORF46	-	7.472
HHV-7_U40	VZV_ORF5	-	1.768
HHV-7_U40	VZV_ORF55	-	9.789
HHV-7_U40	VZV_ORF62	-	7.817
HHV-7_U41	EBV_BALF2	1e-199	6.755e-68
HHV-7_U41	EBV_BBRF1	-	6.87
HHV-7_U41	EBV_BXLF2	-	7.815
HHV-7_U41	HCMV_UL104	-	7.172
HHV-7_U41	HCMV_UL117	-	5.086
HHV-7_U41	HCMV_UL117_UL117.5	-	9.686
HHV-7_U41	HCMV_UL30A	-	6.039
HHV-7_U41	HCMV_UL33	-	6.581
HHV-7_U41	HCMV_UL57	2e-226	0
HHV-7_U41	HCMV_UL91	-	6.581
HHV-7_U41	HCMV_US17	-	9.686
HHV-7_U41	HHV-6A_U10	-	8.516
HHV-7_U41	HHV-6A_U11	-	8.889
HHV-7_U41	HHV-6A_U12	-	7.172
HHV-7_U41	HHV-6A_U14	-	9.279
HHV-7_U41	HHV-6A_U30	-	5.309
HHV-7_U41	HHV-6A_U41	9e-231	0
HHV-7_U41	HHV-6A_U57	-	1.526
HHV-7_U41	HHV-6A_U62	-	8.889
HHV-7_U41	HHV-6A_U65	-	7.486
HHV-7_U41	HHV-6A_U76	-	7.486
HHV-7_U41	HHV-6A_U77	-	4.667
HHV-7_U41	HHV-6A_U84	-	5.086
HHV-7_U41	HHV-6A_U90_U87U86	-	9.686
HHV-7_U41	HHV-6B_U10	-	7.486
HHV-7_U41	HHV-6B_U17	-	7.815
HHV-7_U41	HHV-6B_U30	-	6.039
HHV-7_U41	HHV-6B_U4	-	9.279
HHV-7_U41	HHV-6B_U41	7e-231	0
HHV-7_U41	HHV-6B_U44	-	6.87
HHV-7_U41	HHV-6B_U57	-	1.082
HHV-7_U41	HHV-6B_U62	-	6.87
HHV-7_U41	HHV-6B_U76	-	2.153
HHV-7_U41	HHV-6B_U77	-	9.279
HHV-7_U41	HHV-6B_U84	-	5.785
HHV-7_U41	HHV-7_U14	-	7.815
HHV-7_U41	HHV-7_U30	-	4.282
HHV-7_U41	HHV-7_U41	8e-235	0
HHV-7_U41	HHV-7_U59	-	7.172
HHV-7_U41	HHV-7_U74	-	5.785
HHV-7_U41	HHV-7_U76	-	9.686
HHV-7_U41	HHV-7_U84	-	7.172
HHV-7_U41	HSV-1_UL16	-	8.889
HHV-7_U41	HSV-1_UL19	-	2.247
HHV-7_U41	HSV-1_UL29	2e-182	5.329e-53
HHV-7_U41	HSV-1_UL32	-	8.516
HHV-7_U41	HSV-1_UL43	-	5.309
HHV-7_U41	HSV-1_UL51	-	8.889
HHV-7_U41	HSV-1_UL7	-	6.87
HHV-7_U41	HSV-2_UL1	-	8.158
HHV-7_U41	HSV-2_UL29	3e-181	8.762e-54
HHV-7_U41	HSV-2_UL6	-	4.872
HHV-7_U41	HSV-2_UL9	-	5.086
HHV-7_U41	HSV-2_US12	-	7.815
HHV-7_U41	KSHV_ORF31	-	7.486
HHV-7_U41	KSHV_ORF33	16	-
HHV-7_U41	KSHV_ORF43	-	6.581
HHV-7_U41	KSHV_ORF48	-	8.158
HHV-7_U41	KSHV_ORF50	-	8.516
HHV-7_U41	KSHV_ORF55	-	2.669
HHV-7_U41	KSHV_ORF6	1e-195	5.583e-69
HHV-7_U41	KSHV_ORF72	-	6.039
HHV-7_U41	KSHV_ORF75	-	3.606
HHV-7_U41	VZV_ORF11	-	3.036
HHV-7_U41	VZV_ORF29	4e-186	3.894e-56
HHV-7_U41	VZV_ORF30	-	8.516
HHV-7_U41	VZV_ORF51	-	4.47
HHV-7_U41	VZV_ORF61	-	8.516
HHV-7_U41	VZV_ORF7	-	8.889
HHV-7_U42	EBV_A0A1P7U1U3	33	-
HHV-7_U42	EBV_BALF1	-	4.672
HHV-7_U42	EBV_BBRF1	-	9.954
HHV-7_U42	EBV_BBRF3	-	2.739
HHV-7_U42	EBV_BGLF3.5	-	7.623
HHV-7_U42	EBV_BGLF4	-	9.954
HHV-7_U42	EBV_BOLF1	-	4.885
HHV-7_U42	EBV_BPLF1	-	5.583
HHV-7_U42	EBV_BRLF1	-	0.5765
HHV-7_U42	EBV_BSLF2	-	0.008395
HHV-7_U42	EBV_BaRF1-RIR2	-	6.38
HHV-7_U42	HCMV_UL104	-	0.7531
HHV-7_U42	HCMV_UL123	-	1.175
HHV-7_U42	HCMV_UL32	-	0.5045
HHV-7_U42	HCMV_UL33	-	4.672
HHV-7_U42	HCMV_UL34	-	2.292
HHV-7_U42	HCMV_UL35	-	2.292
HHV-7_U42	HCMV_UL36	-	5.837
HHV-7_U42	HCMV_UL48	-	9.954
HHV-7_U42	HCMV_UL54	-	7.623
HHV-7_U42	HCMV_UL57	-	9.954
HHV-7_U42	HCMV_UL69	4.2e-86	2.44e-20
HHV-7_U42	HCMV_UL79	-	3.91
HHV-7_U42	HCMV_UL88	-	8.711
HHV-7_U42	HCMV_US12	-	2.097
HHV-7_U42	HCMV_US14	-	2.863
HHV-7_U42	HCMV_US16	-	8.711
HHV-7_U42	HCMV_US18	-	7.97
HHV-7_U42	HCMV_US32	-	3.91
HHV-7_U42	HHV-6A_U11	-	0.6589
HHV-7_U42	HHV-6A_U12	-	7.292
HHV-7_U42	HHV-6A_U14	-	1.468
HHV-7_U42	HHV-6A_U30	-	7.97
HHV-7_U42	HHV-6A_U4	-	2.863
HHV-7_U42	HHV-6A_U42	3e-154	1.02e-40
HHV-7_U42	HHV-6A_U50	-	1.124
HHV-7_U42	HHV-6A_U51	-	4.088
HHV-7_U42	HHV-6A_U52	-	1.835
HHV-7_U42	HHV-6A_U59	-	4.885
HHV-7_U42	HHV-6A_U63	-	7.292
HHV-7_U42	HHV-6A_U69	-	8.332
HHV-7_U42	HHV-6A_U70	-	5.583
HHV-7_U42	HHV-6B_U11	-	0.6589
HHV-7_U42	HHV-6B_U14	-	1.468
HHV-7_U42	HHV-6B_U30	-	2.619
HHV-7_U42	HHV-6B_U31	-	6.38
HHV-7_U42	HHV-6B_U4	-	7.97
HHV-7_U42	HHV-6B_U42	7e-157	1.066e-40
HHV-7_U42	HHV-6B_U50	-	0.4222
HHV-7_U42	HHV-6B_U52	-	0.8232
HHV-7_U42	HHV-6B_U59	-	7.97
HHV-7_U42	HHV-6B_U69	-	2.619
HHV-7_U42	HHV-6B_U7	-	1.535
HHV-7_U42	HHV-6B_U76	-	9.954
HHV-7_U42	HHV-7_U11	-	0.3091
HHV-7_U42	HHV-7_U14	-	4.672
HHV-7_U42	HHV-7_U30	-	9.521
HHV-7_U42	HHV-7_U4	-	2.739
HHV-7_U42	HHV-7_U42	3e-173	9.281e-70
HHV-7_U42	HHV-7_U47	-	2.396
HHV-7_U42	HHV-7_U50	-	1.835
HHV-7_U42	HHV-7_U51	-	9.521
HHV-7_U42	HHV-7_U52	-	4.672
HHV-7_U42	HHV-7_U7	-	3.13
HHV-7_U42	HSV-1_UL10	-	9.521
HHV-7_U42	HSV-1_UL14	-	8.711
HHV-7_U42	HSV-1_UL15	-	7.292
HHV-7_U42	HSV-1_UL19	-	9.954
HHV-7_U42	HSV-1_UL21	-	1.835
HHV-7_U42	HSV-1_UL24	-	9.107
HHV-7_U42	HSV-1_UL25	-	2.994
HHV-7_U42	HSV-1_UL26	-	8.711
HHV-7_U42	HSV-1_UL28	-	5.837
HHV-7_U42	HSV-1_UL29	-	9.954
HHV-7_U42	HSV-1_UL46	-	0.1327
HHV-7_U42	HSV-1_UL48	-	2.292
HHV-7_U42	HSV-1_UL54	2.3e-08	0.004921
HHV-7_U42	HSV-2_UL15	-	6.974
HHV-7_U42	HSV-2_UL20	-	6.671
HHV-7_U42	HSV-2_UL21	-	9.521
HHV-7_U42	HSV-2_UL26	-	7.97
HHV-7_U42	HSV-2_UL31	-	9.521
HHV-7_U42	HSV-2_UL40	-	4.672
HHV-7_U42	HSV-2_UL46	-	1.175
HHV-7_U42	HSV-2_UL47	-	9.521
HHV-7_U42	HSV-2_UL48	-	4.469
HHV-7_U42	HSV-2_UL54	3e-08	0.001415
HHV-7_U42	KSHV_K15	-	1.605
HHV-7_U42	KSHV_ORF16	-	4.885
HHV-7_U42	KSHV_ORF18	-	3.273
HHV-7_U42	KSHV_ORF31	-	7.292
HHV-7_U42	KSHV_ORF36	-	4.274
HHV-7_U42	KSHV_ORF39	-	0.3694
HHV-7_U42	KSHV_ORF48	-	0.4414
HHV-7_U42	KSHV_ORF49	-	7.292
HHV-7_U42	KSHV_ORF50	-	2.505
HHV-7_U42	KSHV_ORF57	0.034	0.0006637
HHV-7_U42	KSHV_ORF60	-	7.97
HHV-7_U42	KSHV_ORF63	-	7.97
HHV-7_U42	KSHV_ORF64	-	8.332
HHV-7_U42	KSHV_ORF71	-	4.469
HHV-7_U42	VZV_ORF12	40	0.7874
HHV-7_U42	VZV_ORF15	-	7.292
HHV-7_U42	VZV_ORF18	-	2.863
HHV-7_U42	VZV_ORF30	-	9.521
HHV-7_U42	VZV_ORF34	-	2.739
HHV-7_U42	VZV_ORF4	2.2e-09	0.004501
HHV-7_U42	VZV_ORF46	-	9.107
HHV-7_U42	VZV_ORF61	-	6.671
HHV-7_U42	VZV_ORF63	-	6.38
HHV-7_U42	VZV_ORF7	-	0.7203
HHV-7_U43	EBV_BALF2	-	6.091
HHV-7_U43	EBV_BALF4	-	3.971
HHV-7_U43	EBV_BARF1	-	9.342
HHV-7_U43	EBV_BDLF4	-	8.909
HHV-7_U43	EBV_BFRF1	-	3.971
HHV-7_U43	EBV_BGLF2	-	6.388
HHV-7_U43	EBV_BILF2	-	8.496
HHV-7_U43	EBV_BMRF1	-	2.714
HHV-7_U43	EBV_BSLF1	2e-145	2.695e-58
HHV-7_U43	EBV_BXLF2	-	8.909
HHV-7_U43	EBV_BcRF1-UL87	-	1.395
HHV-7_U43	EBV_EBNA1	-	5.282
HHV-7_U43	EBV_LF2	-	2.985
HHV-7_U43	EBV_LMP2	-	1.687
HHV-7_U43	HCMV_IRS1	-	8.909
HHV-7_U43	HCMV_RL13	-	6.388
HHV-7_U43	HCMV_UL105	-	9.342
HHV-7_U43	HCMV_UL11	-	5.808
HHV-7_U43	HCMV_UL112-113_p34	-	8.909
HHV-7_U43	HCMV_UL112-113_p43	-	8.102
HHV-7_U43	HCMV_UL112-113_p50	-	9.342
HHV-7_U43	HCMV_UL117_UL117.5	-	1.855
HHV-7_U43	HCMV_UL119-118	-	1.33
HHV-7_U43	HCMV_UL120	-	9.342
HHV-7_U43	HCMV_UL121	-	1.769
HHV-7_U43	HCMV_UL123	-	3.283
HHV-7_U43	HCMV_UL130	-	5.282
HHV-7_U43	HCMV_UL141	-	9.797
HHV-7_U43	HCMV_UL142	-	9.342
HHV-7_U43	HCMV_UL146	-	7.025
HHV-7_U43	HCMV_UL148	-	7.025
HHV-7_U43	HCMV_UL20	-	8.102
HHV-7_U43	HCMV_UL25	-	4.579
HHV-7_U43	HCMV_UL27	-	6.091
HHV-7_U43	HCMV_UL32	-	8.909
HHV-7_U43	HCMV_UL37	-	7.025
HHV-7_U43	HCMV_UL37_pUL37m	-	5.808
HHV-7_U43	HCMV_UL38	-	8.909
HHV-7_U43	HCMV_UL50	-	8.909
HHV-7_U43	HCMV_UL55	-	3.61
HHV-7_U43	HCMV_UL69	-	7.726
HHV-7_U43	HCMV_UL70	7e-159	1.472e-83
HHV-7_U43	HCMV_UL74	-	5.808
HHV-7_U43	HCMV_UL87	-	2.985
HHV-7_U43	HCMV_UL94	-	0.1422
HHV-7_U43	HCMV_UL98	-	7.025
HHV-7_U43	HCMV_US3	-	9.797
HHV-7_U43	HHV-6A_DR6	-	6.388
HHV-7_U43	HHV-6A_U10	-	1.462
HHV-7_U43	HHV-6A_U2	-	5.808
HHV-7_U43	HHV-6A_U25	-	8.102
HHV-7_U43	HHV-6A_U27	-	5.282
HHV-7_U43	HHV-6A_U31	-	7.726
HHV-7_U43	HHV-6A_U34	-	6.699
HHV-7_U43	HHV-6A_U38	-	9.797
HHV-7_U43	HHV-6A_U39	-	3.443
HHV-7_U43	HHV-6A_U4	-	9.342
HHV-7_U43	HHV-6A_U43	2e-168	0
HHV-7_U43	HHV-6A_U55	-	7.025
HHV-7_U43	HHV-6A_U58	-	0.467
HHV-7_U43	HHV-6A_U64	-	6.091
HHV-7_U43	HHV-6A_U65	-	0.3044
HHV-7_U43	HHV-6A_U7	-	7.726
HHV-7_U43	HHV-6A_U79_UL80	-	9.342
HHV-7_U43	HHV-6A_U94	-	2.353
HHV-7_U43	HHV-6A_U95	-	6.699
HHV-7_U43	HHV-6B_U10	-	2.588
HHV-7_U43	HHV-6B_U17	-	7.726
HHV-7_U43	HHV-6B_U2	-	9.342
HHV-7_U43	HHV-6B_U25	-	8.496
HHV-7_U43	HHV-6B_U31	-	5.539
HHV-7_U43	HHV-6B_U33	-	3.971
HHV-7_U43	HHV-6B_U34	-	7.367
HHV-7_U43	HHV-6B_U39	-	5.539
HHV-7_U43	HHV-6B_U4	-	7.367
HHV-7_U43	HHV-6B_U43	8e-169	0
HHV-7_U43	HHV-6B_U48	-	9.342
HHV-7_U43	HHV-6B_U53	-	8.102
HHV-7_U43	HHV-6B_U55	-	1.608
HHV-7_U43	HHV-6B_U58	-	2.588
HHV-7_U43	HHV-6B_U64	-	3.283
HHV-7_U43	HHV-6B_U65	-	0.3044
HHV-7_U43	HHV-6B_U70	-	8.102
HHV-7_U43	HHV-6B_U84	-	8.102
HHV-7_U43	HHV-6B_U85	-	6.091
HHV-7_U43	HHV-6B_U94	-	1.099
HHV-7_U43	HHV-6B_U95	-	5.539
HHV-7_U43	HHV-7_DR6	-	5.282
HHV-7_U43	HHV-7_U10	-	5.539
HHV-7_U43	HHV-7_U19	-	2.985
HHV-7_U43	HHV-7_U21	-	0.7165
HHV-7_U43	HHV-7_U25	-	8.909
HHV-7_U43	HHV-7_U3	-	4.164
HHV-7_U43	HHV-7_U31	-	7.726
HHV-7_U43	HHV-7_U36	-	9.342
HHV-7_U43	HHV-7_U39	-	5.808
HHV-7_U43	HHV-7_U41	-	8.909
HHV-7_U43	HHV-7_U43	9e-182	0
HHV-7_U43	HHV-7_U58	-	3.61
HHV-7_U43	HHV-7_U59	-	9.797
HHV-7_U43	HHV-7_U64	-	9.797
HHV-7_U43	HHV-7_U65	-	2.353
HHV-7_U43	HHV-7_U74	-	8.909
HHV-7_U43	HHV-7_U79	-	6.388
HHV-7_U43	HHV-7_U82	-	0.9996
HHV-7_U43	HSV-1_UL16	-	1.395
HHV-7_U43	HSV-1_UL25	-	6.388
HHV-7_U43	HSV-1_UL3	-	0.6515
HHV-7_U43	HSV-1_UL30	-	3.443
HHV-7_U43	HSV-1_UL34	-	5.282
HHV-7_U43	HSV-1_UL37	-	7.367
HHV-7_U43	HSV-1_UL42	-	7.367
HHV-7_U43	HSV-1_UL47	-	9.797
HHV-7_U43	HSV-1_UL52	3e-131	2.338e-41
HHV-7_U43	HSV-1_US3	-	6.091
HHV-7_U43	HSV-2_UL16	-	1.534
HHV-7_U43	HSV-2_UL21	-	7.726
HHV-7_U43	HSV-2_UL27	-	6.388
HHV-7_U43	HSV-2_UL29	-	8.909
HHV-7_U43	HSV-2_UL3	-	1.209
HHV-7_U43	HSV-2_UL30	-	4.367
HHV-7_U43	HSV-2_UL34	-	5.539
HHV-7_U43	HSV-2_UL37	-	6.699
HHV-7_U43	HSV-2_UL42	-	1.769
HHV-7_U43	HSV-2_UL50	-	5.808
HHV-7_U43	HSV-2_UL52	2e-130	1.274e-44
HHV-7_U43	HSV-2_US3	-	6.091
HHV-7_U43	HSV-2_US8	-	6.388
HHV-7_U43	KSHV_K14	-	7.025
HHV-7_U43	KSHV_ORF11	27	-
HHV-7_U43	KSHV_ORF23	-	8.102
HHV-7_U43	KSHV_ORF24	-	1.395
HHV-7_U43	KSHV_ORF27	-	8.496
HHV-7_U43	KSHV_ORF32	-	6.388
HHV-7_U43	KSHV_ORF4	-	5.808
HHV-7_U43	KSHV_ORF56	5e-145	2.228e-58
HHV-7_U43	KSHV_ORF59	-	7.726
HHV-7_U43	KSHV_ORF6	-	6.699
HHV-7_U43	KSHV_ORF64	-	9.342
HHV-7_U43	KSHV_ORF67	-	0.8264
HHV-7_U43	KSHV_ORF72	-	5.808
HHV-7_U43	KSHV_ORF8	-	3.13
HHV-7_U43	VZV_ORF16	-	2.14
HHV-7_U43	VZV_ORF2	-	7.726
HHV-7_U43	VZV_ORF22	-	8.496
HHV-7_U43	VZV_ORF24	-	7.726
HHV-7_U43	VZV_ORF28	-	7.367
HHV-7_U43	VZV_ORF31	-	9.342
HHV-7_U43	VZV_ORF44	-	1.153
HHV-7_U43	VZV_ORF52	-	6.091
HHV-7_U43	VZV_ORF58	-	0.3682
HHV-7_U43	VZV_ORF6	2e-129	4.652e-47
HHV-7_U44	EBV_BALF2	-	6.664
HHV-7_U44	EBV_BALF5	-	3.721
HHV-7_U44	EBV_BBRF1	-	5.931
HHV-7_U44	EBV_BBRF3	-	2.948
HHV-7_U44	EBV_BCRF1-IL10H	-	2.203
HHV-7_U44	EBV_BGLF3.5	-	0.919
HHV-7_U44	EBV_BKRF2	-	8.411
HHV-7_U44	EBV_BPLF1	-	1.382
HHV-7_U44	EBV_BSRF1	0.018	0.06298
HHV-7_U44	HCMV_UL123	-	8.915
HHV-7_U44	HCMV_UL33	-	0.1509
HHV-7_U44	HCMV_UL47	-	8.411
HHV-7_U44	HCMV_UL54	-	3.125
HHV-7_U44	HCMV_UL55	-	7.487
HHV-7_U44	HCMV_UL56	-	7.936
HHV-7_U44	HCMV_UL71	1.6e-47	1.352e-09
HHV-7_U44	HCMV_UL78	-	1.849
HHV-7_U44	HCMV_UL85	-	3.312
HHV-7_U44	HCMV_UL91	-	1.646
HHV-7_U44	HCMV_UL96	-	2.475
HHV-7_U44	HCMV_US15	-	5.279
HHV-7_U44	HCMV_US16	-	0.4841
HHV-7_U44	HCMV_US19	-	7.063
HHV-7_U44	HCMV_US27	-	2.335
HHV-7_U44	HCMV_US28	-	0.6479
HHV-7_U44	HHV-6A_U12	-	1.96
HHV-7_U44	HHV-6A_U30	-	2.335
HHV-7_U44	HHV-6A_U38	-	2.948
HHV-7_U44	HHV-6A_U4	-	7.063
HHV-7_U44	HHV-6A_U43	-	6.664
HHV-7_U44	HHV-6A_U44	2e-67	-
HHV-7_U44	HHV-6A_U51	-	3.511
HHV-7_U44	HHV-6A_U56	-	2.781
HHV-7_U44	HHV-6A_U57	-	8.915
HHV-7_U44	HHV-6A_U62	-	4.98
HHV-7_U44	HHV-6A_U68	-	0.728
HHV-7_U44	HHV-6A_U83	8.7	-
HHV-7_U44	HHV-6A_U94	-	6.287
HHV-7_U44	HHV-6B_U12	-	5.931
HHV-7_U44	HHV-6B_U14	-	7.936
HHV-7_U44	HHV-6B_U30	-	2.335
HHV-7_U44	HHV-6B_U38	-	2.335
HHV-7_U44	HHV-6B_U39	-	6.664
HHV-7_U44	HHV-6B_U4	-	5.931
HHV-7_U44	HHV-6B_U44	1.9e-66	1.527e-15
HHV-7_U44	HHV-6B_U46	-	9.449
HHV-7_U44	HHV-6B_U56	-	2.623
HHV-7_U44	HHV-6B_U57	-	7.063
HHV-7_U44	HHV-6B_U66	-	6.287
HHV-7_U44	HHV-6B_U68	-	0.867
HHV-7_U44	HHV-6B_U81	-	5.931
HHV-7_U44	HHV-6B_U83	12	-
HHV-7_U44	HHV-7_U12	-	9.449
HHV-7_U44	HHV-7_U14	-	2.475
HHV-7_U44	HHV-7_U15	-	8.411
HHV-7_U44	HHV-7_U21	-	4.698
HHV-7_U44	HHV-7_U38	-	3.721
HHV-7_U44	HHV-7_U4	-	8.915
HHV-7_U44	HHV-7_U44	1.5e-72	1.261e-30
HHV-7_U44	HHV-7_U47	26	-
HHV-7_U44	HHV-7_U51	-	8.411
HHV-7_U44	HHV-7_U56	-	3.945
HHV-7_U44	HHV-7_U60	-	9.449
HHV-7_U44	HHV-7_U68	-	6.287
HHV-7_U44	HSV-1_UL10	-	1.304
HHV-7_U44	HSV-1_UL14	-	1.23
HHV-7_U44	HSV-1_UL30	-	5.595
HHV-7_U44	HSV-1_UL51	-	0.08934
HHV-7_U44	HSV-2_UL10	-	4.698
HHV-7_U44	HSV-2_UL14	-	0.9742
HHV-7_U44	HSV-2_UL28	-	7.936
HHV-7_U44	HSV-2_UL30	-	4.432
HHV-7_U44	HSV-2_UL53	-	4.181
HHV-7_U44	HSV-2_US12	-	9.449
HHV-7_U44	KSHV_K15	-	5.931
HHV-7_U44	KSHV_K5	-	5.931
HHV-7_U44	KSHV_ORF26	-	5.931
HHV-7_U44	KSHV_ORF28	-	9.449
HHV-7_U44	KSHV_ORF35	-	1.095
HHV-7_U44	KSHV_ORF43	-	1.304
HHV-7_U44	KSHV_ORF55	0.012	0.00241
HHV-7_U44	KSHV_ORF63	-	7.936
HHV-7_U44	KSHV_ORF74	-	8.411
HHV-7_U44	KSHV_ORF9	-	3.125
HHV-7_U44	VZV_ORF10	-	7.487
HHV-7_U44	VZV_ORF18	-	4.98
HHV-7_U44	VZV_ORF21	-	4.181
HHV-7_U44	VZV_ORF22	-	2.623
HHV-7_U44	VZV_ORF28	-	5.931
HHV-7_U44	VZV_ORF32	29	-
HHV-7_U44	VZV_ORF46	-	0.544
HHV-7_U44	VZV_ORF5	-	1.553
HHV-7_U44	VZV_ORF50	-	7.487
HHV-7_U44	VZV_ORF7	-	0.06676
HHV-7_U45	EBV_BALF4	-	2.037
HHV-7_U45	EBV_BARF1	-	9.51
HHV-7_U45	EBV_BGLF3	-	2.258
HHV-7_U45	EBV_BGRF1-BDRF1	-	9.034
HHV-7_U45	EBV_BLLF1_GP220	-	1.659
HHV-7_U45	EBV_BLLF3	1.2e-08	1.743e-17
HHV-7_U45	EBV_BXLF1	-	4.635
HHV-7_U45	EBV_BcRF1-UL87	-	3.585
HHV-7_U45	EBV_LF1	-	5.388e-06
HHV-7_U45	EBV_LF2	-	8.399e-08
HHV-7_U45	HCMV_RL11	-	3.235
HHV-7_U45	HCMV_RL12	-	6.307
HHV-7_U45	HCMV_RL6	-	4.403
HHV-7_U45	HCMV_UL1	-	3.405
HHV-7_U45	HCMV_UL10	-	6.64
HHV-7_U45	HCMV_UL112-113	-	5.407
HHV-7_U45	HCMV_UL112-113_p34	-	6.989
HHV-7_U45	HCMV_UL112-113_p50	-	5.692
HHV-7_U45	HCMV_UL119-118	-	0.6251
HHV-7_U45	HCMV_UL120	-	1.746
HHV-7_U45	HCMV_UL121	-	3.973
HHV-7_U45	HCMV_UL14	-	1.422
HHV-7_U45	HCMV_UL141	-	0.564
HHV-7_U45	HCMV_UL148	-	0.3045
HHV-7_U45	HCMV_UL18	-	6.64
HHV-7_U45	HCMV_UL19	-	9.51
HHV-7_U45	HCMV_UL31	-	5.916e-07
HHV-7_U45	HCMV_UL4	-	3.073
HHV-7_U45	HCMV_UL49	-	9.034
HHV-7_U45	HCMV_UL50	-	7.745
HHV-7_U45	HCMV_UL55	-	0.05309
HHV-7_U45	HCMV_UL7	-	7.745
HHV-7_U45	HCMV_UL72	2.4e-32	3.686e-25
HHV-7_U45	HCMV_UL8	-	4.182
HHV-7_U45	HCMV_UL82	-	2.763e-06
HHV-7_U45	HCMV_UL83	-	4.618e-06
HHV-7_U45	HCMV_UL84	-	8.555e-06
HHV-7_U45	HCMV_UL85	-	6.64
HHV-7_U45	HCMV_UL86	-	9.034
HHV-7_U45	HCMV_UL87	-	1.838
HHV-7_U45	HCMV_UL94	-	5.136
HHV-7_U45	HCMV_US11	-	5.407
HHV-7_U45	HCMV_US2	-	6.64
HHV-7_U45	HCMV_US3	-	2.377
HHV-7_U45	HCMV_US8	-	0.3374
HHV-7_U45	HCMV_US9	-	0.1409
HHV-7_U45	HHV-6A_U10	-	0.007934
HHV-7_U45	HHV-6A_U25	-	2.773
HHV-7_U45	HHV-6A_U27	-	5.407
HHV-7_U45	HHV-6A_U31	-	8.153
HHV-7_U45	HHV-6A_U39	-	0.4835
HHV-7_U45	HHV-6A_U45	7.7e-80	1.986e-42
HHV-7_U45	HHV-6A_U48	-	4.403
HHV-7_U45	HHV-6A_U54	-	6.966e-06
HHV-7_U45	HHV-6A_U55	-	1.226e-05
HHV-7_U45	HHV-6A_U58	-	0.5358
HHV-7_U45	HHV-6A_U59	-	8.153
HHV-7_U45	HHV-6A_U65	-	5.992
HHV-7_U45	HHV-6A_U79_UL80	-	5.992
HHV-7_U45	HHV-6B_U10	-	5.118e-06
HHV-7_U45	HHV-6B_U27	-	6.307
HHV-7_U45	HHV-6B_U31	-	4.403
HHV-7_U45	HHV-6B_U39	-	0.2748
HHV-7_U45	HHV-6B_U45	1.4e-69	1.826e-40
HHV-7_U45	HHV-6B_U54	-	2.27e-05
HHV-7_U45	HHV-6B_U55	-	8.477e-07
HHV-7_U45	HHV-6B_U57	-	3.235
HHV-7_U45	HHV-6B_U58	-	1.351
HHV-7_U45	HHV-6B_U79	-	1.497
HHV-7_U45	HHV-7_DR1	-	6.307
HHV-7_U45	HHV-7_U10	-	2.493e-06
HHV-7_U45	HHV-7_U21	-	6.989
HHV-7_U45	HHV-7_U27	-	4.182
HHV-7_U45	HHV-7_U31	-	9.034
HHV-7_U45	HHV-7_U34	-	6.989
HHV-7_U45	HHV-7_U39	-	0.1561
HHV-7_U45	HHV-7_U45	3e-105	6.982e-73
HHV-7_U45	HHV-7_U54	-	3.09e-05
HHV-7_U45	HHV-7_U55B	-	3.572e-06
HHV-7_U45	HHV-7_U56	-	5.407
HHV-7_U45	HHV-7_U58	-	1.935
HHV-7_U45	HHV-7_U65	-	4.635
HHV-7_U45	HHV-7_U7	-	8.582
HHV-7_U45	HHV-7_U79	-	4.879
HHV-7_U45	HHV-7_U85	-	9.034
HHV-7_U45	HSV-1_UL16	-	6.64
HHV-7_U45	HSV-1_UL17	-	8.582
HHV-7_U45	HSV-1_UL19	-	3.405
HHV-7_U45	HSV-1_UL21	-	2.145
HHV-7_U45	HSV-1_UL22	-	9.51
HHV-7_U45	HSV-1_UL27	-	1.158
HHV-7_U45	HSV-1_UL34	-	6.64
HHV-7_U45	HSV-1_UL36	-	7.358
HHV-7_U45	HSV-1_UL39	-	1.935
HHV-7_U45	HSV-1_UL4	-	1.935
HHV-7_U45	HSV-1_UL42	-	8.582
HHV-7_U45	HSV-1_UL44_gCsec	-	5.407
HHV-7_U45	HSV-1_UL50	0.00033	1.092e-12
HHV-7_U45	HSV-1_US7	-	1.1
HHV-7_U45	HSV-1_US8	-	1.351
HHV-7_U45	HSV-2_UL15	-	5.992
HHV-7_U45	HSV-2_UL21	-	3.774
HHV-7_U45	HSV-2_UL22	-	1.935
HHV-7_U45	HSV-2_UL23	-	5.136
HHV-7_U45	HSV-2_UL27	-	2.502
HHV-7_U45	HSV-2_UL34	-	4.182
HHV-7_U45	HSV-2_UL4	-	2.037
HHV-7_U45	HSV-2_UL44	-	7.358
HHV-7_U45	HSV-2_UL50	2.1e-05	6.533e-13
HHV-7_U45	HSV-2_US7	-	1.219
HHV-7_U45	HSV-2_US8	-	1.659
HHV-7_U45	KSHV_K14	-	4.182
HHV-7_U45	KSHV_ORF10	0.62	3.062e-06
HHV-7_U45	KSHV_ORF11	-	5.242e-09
HHV-7_U45	KSHV_ORF24	-	9.51
HHV-7_U45	KSHV_ORF25	-	7.745
HHV-7_U45	KSHV_ORF26	-	9.034
HHV-7_U45	KSHV_ORF32	-	3.405
HHV-7_U45	KSHV_ORF54	0.0001	1.852e-16
HHV-7_U45	KSHV_ORF64	-	2.502
HHV-7_U45	KSHV_ORF8	-	6.307
HHV-7_U45	VZV_ORF20	-	2.145
HHV-7_U45	VZV_ORF22	-	6.64
HHV-7_U45	VZV_ORF24	-	5.692
HHV-7_U45	VZV_ORF31	-	0.2125
HHV-7_U45	VZV_ORF44	-	1.1
HHV-7_U45	VZV_ORF47	-	9.51
HHV-7_U45	VZV_ORF56	-	6.989
HHV-7_U45	VZV_ORF58	-	9.034
HHV-7_U45	VZV_ORF67	-	0.3552
HHV-7_U45	VZV_ORF68	-	0.08008
HHV-7_U45	VZV_ORF8	0.00027	1.718e-13
HHV-7_U46	EBV_BLRF1	6.9e-19	-
HHV-7_U46	HCMV_UL144	6.8	-
HHV-7_U46	HCMV_UL73	3.1e-20	-
HHV-7_U46	HHV-6A_U46	1.2e-26	-
HHV-7_U46	HHV-6B_U46	7.4e-27	-
HHV-7_U46	HHV-7_U20	19	-
HHV-7_U46	HHV-7_U46	3.1e-28	1.136e-12
HHV-7_U46	HHV-7_U85	13	-
HHV-7_U46	KSHV_ORF53	6.6e-19	-
HHV-7_U46	VZV_ORF9A	3.3	-
HHV-7_U47	EBV_BALF3	-	3.77
HHV-7_U47	EBV_BBRF3	-	9.64
HHV-7_U47	EBV_BDLF3	32	-
HHV-7_U47	EBV_BKRF2	-	7.168
HHV-7_U47	EBV_BRLF1	-	5.329
HHV-7_U47	EBV_BRRF1	-	9.175
HHV-7_U47	EBV_BSRF1	-	1.983
HHV-7_U47	EBV_BXLF2	-	3.415
HHV-7_U47	EBV_BcRF1-UL87	-	5.329
HHV-7_U47	EBV_EBNA3A	53	-
HHV-7_U47	HCMV_UL104	-	8.313
HHV-7_U47	HCMV_UL130	-	7.168
HHV-7_U47	HCMV_UL147	-	5.883
HHV-7_U47	HCMV_UL2	27	-
HHV-7_U47	HCMV_UL32	-	6.822
HHV-7_U47	HCMV_UL33	-	9.175
HHV-7_U47	HCMV_UL35	-	1.71
HHV-7_U47	HCMV_UL46	-	3.589
HHV-7_U47	HCMV_UL56	-	3.415
HHV-7_U47	HCMV_UL69	-	4.827
HHV-7_U47	HCMV_UL74	0.0018	0.1942
HHV-7_U47	HCMV_UL75	-	9.175
HHV-7_U47	HCMV_UL78	-	7.168
HHV-7_U47	HCMV_UL87	-	3.961
HHV-7_U47	HCMV_US1	-	7.912
HHV-7_U47	HCMV_US16	-	2.668
HHV-7_U47	HCMV_US21	-	8.313
HHV-7_U47	HCMV_US28	-	2.803
HHV-7_U47	HHV-6A_U11	-	8.313
HHV-7_U47	HHV-6A_U14	-	5.883
HHV-7_U47	HHV-6A_U24A	31	-
HHV-7_U47	HHV-6A_U29	-	1.983
HHV-7_U47	HHV-6A_U36	-	3.415
HHV-7_U47	HHV-6A_U4	-	8.733
HHV-7_U47	HHV-6A_U41	-	5.883
HHV-7_U47	HHV-6A_U42	-	1.627
HHV-7_U47	HHV-6A_U47	3.1e-76	-
HHV-7_U47	HHV-6A_U48	-	3.77
HHV-7_U47	HHV-6A_U51	-	9.64
HHV-7_U47	HHV-6A_U52	-	6.494
HHV-7_U47	HHV-6A_U57	-	9.175
HHV-7_U47	HHV-6B_U14	-	2.945
HHV-7_U47	HHV-6B_U22	58	-
HHV-7_U47	HHV-6B_U24A	26	-
HHV-7_U47	HHV-6B_U29	-	5.329
HHV-7_U47	HHV-6B_U36	-	3.961
HHV-7_U47	HHV-6B_U4	-	6.18
HHV-7_U47	HHV-6B_U42	-	9.64
HHV-7_U47	HHV-6B_U44	-	7.168
HHV-7_U47	HHV-6B_U47	1.5e-75	-
HHV-7_U47	HHV-6B_U48	-	4.373
HHV-7_U47	HHV-6B_U52	-	8.733
HHV-7_U47	HHV-6B_U58	-	6.822
HHV-7_U47	HHV-6B_U76	-	7.531
HHV-7_U47	HHV-7_U14	-	2.3
HHV-7_U47	HHV-7_U36	-	4.373
HHV-7_U47	HHV-7_U4	-	3.77
HHV-7_U47	HHV-7_U40	-	8.733
HHV-7_U47	HHV-7_U42	-	5.329
HHV-7_U47	HHV-7_U43	-	8.313
HHV-7_U47	HHV-7_U47	2e-144	9.638e-50
HHV-7_U47	HHV-7_U58	-	5.072
HHV-7_U47	HHV-7_U67	-	9.64
HHV-7_U47	HSV-1_UL14	-	1.71
HHV-7_U47	HSV-1_UL15	-	3.251
HHV-7_U47	HSV-1_UL46	-	0.3515
HHV-7_U47	HSV-1_UL9	-	6.494
HHV-7_U47	HSV-1_US1	-	6.494
HHV-7_U47	HSV-2_UL14	-	2.189
HHV-7_U47	HSV-2_UL20	-	6.822
HHV-7_U47	HSV-2_UL30	-	5.329
HHV-7_U47	HSV-2_UL46	-	0.3515
HHV-7_U47	KSHV_K15	-	9.64
HHV-7_U47	KSHV_K3	-	7.912
HHV-7_U47	KSHV_ORF22	-	4.595
HHV-7_U47	KSHV_ORF24	-	3.961
HHV-7_U47	KSHV_ORF39	-	5.072
HHV-7_U47	KSHV_ORF43	-	9.64
HHV-7_U47	KSHV_ORF55	-	5.329
HHV-7_U47	KSHV_ORF62	-	2.416
HHV-7_U47	KSHV_ORF63	-	6.494
HHV-7_U47	VZV_ORF18	-	3.094
HHV-7_U47	VZV_ORF34	-	5.883
HHV-7_U47	VZV_ORF42	-	4.595
HHV-7_U47	VZV_ORF7	-	5.599
HHV-7_U47A	EBV_LMP1	1.7	-
HHV-7_U47A	HCMV_UL11	4.8	-
HHV-7_U47A	HCMV_UL140	5.1	-
HHV-7_U47A	HCMV_UL42	1.3	-
HHV-7_U47A	HCMV_UL74A	1.5e-18	-
HHV-7_U47A	HCMV_US2	1.6	-
HHV-7_U47A	HCMV_US3	4.9	-
HHV-7_U47A	HHV-6A_U24	3.3	-
HHV-7_U47A	HHV-6A_U47A	7.7e-23	-
HHV-7_U47A	HHV-7_U47A	1.6e-24	-
HHV-7_U48	EBV_BFLF1	-	6.884
HHV-7_U48	EBV_BGLF4	-	3.846
HHV-7_U48	EBV_BLLF1_GP220	-	2.811
HHV-7_U48	EBV_BLLF3	-	9.846
HHV-7_U48	EBV_BOLF1	-	6.294
HHV-7_U48	EBV_BORF1	-	4.399
HHV-7_U48	EBV_BRLF1	-	2.811
HHV-7_U48	EBV_BXLF2	1e-68	1.143e-27
HHV-7_U48	EBV_BcRF1-UL87	-	4.206
HHV-7_U48	EBV_LMP2	-	3.074
HHV-7_U48	EBV_LMP2_LMP2B	-	1.717
HHV-7_U48	HCMV_UL100	-	1.878
HHV-7_U48	HCMV_UL103	-	6.884
HHV-7_U48	HCMV_UL112-113	-	9.416
HHV-7_U48	HCMV_UL121	-	9.004
HHV-7_U48	HCMV_UL147	-	7.873
HHV-7_U48	HCMV_UL23	-	4.022
HHV-7_U48	HCMV_UL26_UL26.21	-	8.61
HHV-7_U48	HCMV_UL34	-	3.677
HHV-7_U48	HCMV_UL36	-	3.677
HHV-7_U48	HCMV_UL37	-	8.61
HHV-7_U48	HCMV_UL37_pUL37m	-	2.94
HHV-7_U48	HCMV_UL38	-	2.688
HHV-7_U48	HCMV_UL48	-	6.294
HHV-7_U48	HCMV_UL52	-	3.362
HHV-7_U48	HCMV_UL56	-	5.031
HHV-7_U48	HCMV_UL70	-	9.416
HHV-7_U48	HCMV_UL75	3.2e-88	9.157e-43
HHV-7_U48	HCMV_UL87	-	6.018
HHV-7_U48	HCMV_UL88	-	3.846
HHV-7_U48	HCMV_UL92	-	9.416
HHV-7_U48	HCMV_US17	-	4.6
HHV-7_U48	HCMV_US18	-	2.57
HHV-7_U48	HCMV_US19	-	3.846
HHV-7_U48	HCMV_US20	-	1.436
HHV-7_U48	HCMV_US27	-	3.215
HHV-7_U48	HCMV_US28	-	3.362
HHV-7_U48	HHV-6A_U11	-	6.018
HHV-7_U48	HHV-6A_U19	-	9.846
HHV-7_U48	HHV-6A_U27	-	7.873
HHV-7_U48	HHV-6A_U29	-	3.362
HHV-7_U48	HHV-6A_U30	-	6.884
HHV-7_U48	HHV-6A_U40	-	3.846
HHV-7_U48	HHV-6A_U48	4e-113	1.4e-63
HHV-7_U48	HHV-6A_U52	-	4.811
HHV-7_U48	HHV-6A_U54	-	3.846
HHV-7_U48	HHV-6A_U55	-	7.199
HHV-7_U48	HHV-6A_U56	-	8.61
HHV-7_U48	HHV-6A_U57	-	5.503
HHV-7_U48	HHV-6A_U58	-	4.399
HHV-7_U48	HHV-6A_U59	-	3.677
HHV-7_U48	HHV-6A_U72	-	6.294
HHV-7_U48	HHV-6A_U79_UL80	-	7.199
HHV-7_U48	HHV-6B_U11	-	6.018
HHV-7_U48	HHV-6B_U27	-	3.516
HHV-7_U48	HHV-6B_U29	-	3.362
HHV-7_U48	HHV-6B_U30	-	5.503
HHV-7_U48	HHV-6B_U33	-	9.416
HHV-7_U48	HHV-6B_U40	-	8.61
HHV-7_U48	HHV-6B_U41	-	7.199
HHV-7_U48	HHV-6B_U43	-	6.294
HHV-7_U48	HHV-6B_U48	2e-112	2.397e-63
HHV-7_U48	HHV-6B_U52	-	6.884
HHV-7_U48	HHV-6B_U54	-	3.516
HHV-7_U48	HHV-6B_U56	-	6.018
HHV-7_U48	HHV-6B_U57	-	2.148
HHV-7_U48	HHV-6B_U58	-	4.206
HHV-7_U48	HHV-6B_U59	-	1.878
HHV-7_U48	HHV-6B_U66	-	9.004
HHV-7_U48	HHV-6B_U72	-	4.6
HHV-7_U48	HHV-6B_U79	-	6.294
HHV-7_U48	HHV-7_U10	-	8.233
HHV-7_U48	HHV-7_U14	-	9.846
HHV-7_U48	HHV-7_U15	4.9	-
HHV-7_U48	HHV-7_U27	-	5.262
HHV-7_U48	HHV-7_U30	-	1.049
HHV-7_U48	HHV-7_U31	-	9.004
HHV-7_U48	HHV-7_U40	-	7.528
HHV-7_U48	HHV-7_U47	-	4.811
HHV-7_U48	HHV-7_U48	2e-128	0
HHV-7_U48	HHV-7_U54	-	3.362
HHV-7_U48	HHV-7_U60	-	8.61
HHV-7_U48	HHV-7_U74	-	7.199
HHV-7_U48	HHV-7_U79	-	3.846
HHV-7_U48	HSV-1_UL10	-	4.399
HHV-7_U48	HSV-1_UL13	-	3.846
HHV-7_U48	HSV-1_UL20	-	7.528
HHV-7_U48	HSV-1_UL22	2.1e-43	3.254e-18
HHV-7_U48	HSV-1_UL25	-	8.233
HHV-7_U48	HSV-1_UL28	-	1.147
HHV-7_U48	HSV-1_UL37	-	4.811
HHV-7_U48	HSV-1_UL4	-	5.503
HHV-7_U48	HSV-1_UL42	-	9.846
HHV-7_U48	HSV-1_UL47	-	9.846
HHV-7_U48	HSV-1_UL48	-	5.262
HHV-7_U48	HSV-1_UL54	-	8.233
HHV-7_U48	HSV-1_US3	-	5.262
HHV-7_U48	HSV-2_RS1	-	9.846
HHV-7_U48	HSV-2_UL10	-	6.294
HHV-7_U48	HSV-2_UL22	9.1e-43	4.373e-17
HHV-7_U48	HSV-2_UL25	-	6.884
HHV-7_U48	HSV-2_UL31	-	7.873
HHV-7_U48	HSV-2_UL4	-	4.022
HHV-7_U48	HSV-2_UL42	-	9.846
HHV-7_U48	HSV-2_UL47	-	8.61
HHV-7_U48	HSV-2_US3	-	9.846
HHV-7_U48	KSHV_K6	-	5.262
HHV-7_U48	KSHV_ORF11	-	8.233
HHV-7_U48	KSHV_ORF18	-	6.582
HHV-7_U48	KSHV_ORF21	-	6.294
HHV-7_U48	KSHV_ORF22	5.1e-55	5.285e-25
HHV-7_U48	KSHV_ORF24	-	6.582
HHV-7_U48	KSHV_ORF48	-	7.873
HHV-7_U48	KSHV_ORF50	-	7.199
HHV-7_U48	KSHV_ORF58	-	2.94
HHV-7_U48	KSHV_ORF59	-	4.206
HHV-7_U48	KSHV_ORF62	-	6.294
HHV-7_U48	KSHV_ORF64	-	8.61
HHV-7_U48	KSHV_ORF68	-	6.884
HHV-7_U48	KSHV_ORF74	-	7.528
HHV-7_U48	VZV_ORF11	-	4.022
HHV-7_U48	VZV_ORF14	-	7.528
HHV-7_U48	VZV_ORF15	-	5.262
HHV-7_U48	VZV_ORF18	-	1.57
HHV-7_U48	VZV_ORF21	-	9.846
HHV-7_U48	VZV_ORF24	-	9.416
HHV-7_U48	VZV_ORF27	-	6.018
HHV-7_U48	VZV_ORF30	-	1.097
HHV-7_U48	VZV_ORF34	-	6.294
HHV-7_U48	VZV_ORF37	1e-44	4.87e-18
HHV-7_U48	VZV_ORF4	-	8.233
HHV-7_U48	VZV_ORF53	-	5.755
HHV-7_U48	VZV_ORF56	-	2.811
HHV-7_U48	VZV_ORF66	-	9.846
HHV-7_U49	EBV_BALF5	-	6.335
HHV-7_U49	EBV_BBLF2	-	2.516
HHV-7_U49	EBV_BBRF3	-	7.165
HHV-7_U49	EBV_BGLF5	-	0.6907
HHV-7_U49	EBV_BPLF1	-	9.163
HHV-7_U49	EBV_BXRF1	7e-40	6.923e-16
HHV-7_U49	EBV_BcRF1-UL87	-	3.027
HHV-7_U49	HCMV_UL104	-	5.601
HHV-7_U49	HCMV_UL11	-	9.163
HHV-7_U49	HCMV_UL130	-	7.619
HHV-7_U49	HCMV_UL131A	-	5.267
HHV-7_U49	HCMV_UL142	-	0.7812
HHV-7_U49	HCMV_UL35	-	5.957
HHV-7_U49	HCMV_UL50	-	6.335
HHV-7_U49	HCMV_UL53	-	1.538
HHV-7_U49	HCMV_UL76	4.4e-41	4.503e-21
HHV-7_U49	HCMV_UL97	-	8.616
HHV-7_U49	HCMV_UL98	-	2.366
HHV-7_U49	HHV-6A_U19	-	8.103
HHV-7_U49	HHV-6A_U28	-	5.601
HHV-7_U49	HHV-6A_U38	-	4.953
HHV-7_U49	HHV-6A_U49	7.1e-51	1.004e-30
HHV-7_U49	HHV-6A_U51	-	9.744
HHV-7_U49	HHV-6A_U70	-	0.3969
HHV-7_U49	HHV-6B_DR6	-	7.619
HHV-7_U49	HHV-6B_U17	-	6.335
HHV-7_U49	HHV-6B_U37	-	4.657
HHV-7_U49	HHV-6B_U38	-	3.027
HHV-7_U49	HHV-6B_U49	1.2e-50	1.193e-32
HHV-7_U49	HHV-6B_U55	-	6.737
HHV-7_U49	HHV-6B_U70	-	0.3509
HHV-7_U49	HHV-7_DR1	-	1.967
HHV-7_U49	HHV-7_DR6	-	6.737
HHV-7_U49	HHV-7_U34	-	7.165
HHV-7_U49	HHV-7_U38	-	2.366
HHV-7_U49	HHV-7_U49	9e-52	1.55e-50
HHV-7_U49	HHV-7_U70	-	0.6107
HHV-7_U49	HSV-1_RS1	-	8.103
HHV-7_U49	HSV-1_UL12	-	0.6107
HHV-7_U49	HSV-1_UL12_UL12.5	-	0.3103
HHV-7_U49	HSV-1_UL24	1.3e-28	5.972e-15
HHV-7_U49	HSV-1_UL30	-	3.641
HHV-7_U49	HSV-1_UL49	-	9.744
HHV-7_U49	HSV-1_UL6	-	7.165
HHV-7_U49	HSV-2_UL12	-	1.446
HHV-7_U49	HSV-2_UL24	9e-30	1.414e-14
HHV-7_U49	HSV-2_UL30	-	5.957
HHV-7_U49	HSV-2_UL42	-	8.616
HHV-7_U49	HSV-2_UL46	8.5	-
HHV-7_U49	HSV-2_UL6	-	4.953
HHV-7_U49	HSV-2_US2	-	8.103
HHV-7_U49	KSHV_ORF16	-	8.103
HHV-7_U49	KSHV_ORF20	1.4e-38	2.372e-15
HHV-7_U49	KSHV_ORF24	-	4.118
HHV-7_U49	KSHV_ORF31	-	9.744
HHV-7_U49	KSHV_ORF37	-	0.7812
HHV-7_U49	KSHV_ORF39	-	9.744
HHV-7_U49	KSHV_ORF48	-	4.953
HHV-7_U49	KSHV_ORF64	-	2.676
HHV-7_U49	KSHV_ORF67	-	9.163
HHV-7_U49	KSHV_ORF70	-	1.85
HHV-7_U49	KSHV_ORF9	-	3.872
HHV-7_U49	VZV_ORF13	-	3.219
HHV-7_U49	VZV_ORF16	-	6.737
HHV-7_U49	VZV_ORF24	-	7.165
HHV-7_U49	VZV_ORF28	-	4.953
HHV-7_U49	VZV_ORF3	-	2.092
HHV-7_U49	VZV_ORF35	2.6e-31	1.599e-14
HHV-7_U49	VZV_ORF48	-	0.7812
HHV-7_U49	VZV_ORF54	-	2.516
HHV-7_U49	VZV_ORF60	-	8.616
HHV-7_U49	VZV_ORF67	-	6.737
HHV-7_U49	VZV_ORF8	-	7.619
HHV-7_U49	VZV_ORF9	-	2.676
HHV-7_U50	EBV_BALF1	-	6.776
HHV-7_U50	EBV_BBRF1	-	6.463
HHV-7_U50	EBV_BBRF3	-	9.434
HHV-7_U50	EBV_BCRF1-IL10H	-	6.776
HHV-7_U50	EBV_BFLF1	-	8.998
HHV-7_U50	EBV_BFRF2	-	9.89
HHV-7_U50	EBV_BMRF2	-	5.608
HHV-7_U50	EBV_BOLF1	-	1.718
HHV-7_U50	EBV_BPLF1	-	4.641
HHV-7_U50	EBV_BSLF2	-	4.427
HHV-7_U50	EBV_BVRF1	4.3e-77	4.126e-25
HHV-7_U50	EBV_BXLF1	-	8.998
HHV-7_U50	EBV_BXLF2	-	6.776
HHV-7_U50	EBV_BcLF1	-	5.88
HHV-7_U50	EBV_LMP2	-	3.841
HHV-7_U50	HCMV_UL100	-	5.102
HHV-7_U50	HCMV_UL111A	-	4.866
HHV-7_U50	HCMV_UL25	-	1.356
HHV-7_U50	HCMV_UL27	-	3.841
HHV-7_U50	HCMV_UL33	-	9.434
HHV-7_U50	HCMV_UL47	-	2.393
HHV-7_U50	HCMV_UL48	-	8.187
HHV-7_U50	HCMV_UL56	-	6.164
HHV-7_U50	HCMV_UL69	-	8.187
HHV-7_U50	HCMV_UL77	2e-100	2.726e-39
HHV-7_U50	HCMV_US18	-	8.998
HHV-7_U50	HCMV_US19	-	3.494
HHV-7_U50	HCMV_US21	-	7.448
HHV-7_U50	HCMV_US28	-	4.641
HHV-7_U50	HHV-6A_U12	-	4.427
HHV-7_U50	HHV-6A_U14	-	9.434
HHV-7_U50	HHV-6A_U31	-	3.663
HHV-7_U50	HHV-6A_U36	-	3.494
HHV-7_U50	HHV-6A_U4	-	5.102
HHV-7_U50	HHV-6A_U43	-	5.608
HHV-7_U50	HHV-6A_U50	3e-107	6.155e-59
HHV-7_U50	HHV-6A_U59	-	8.583
HHV-7_U50	HHV-6A_U64	-	8.998
HHV-7_U50	HHV-6A_U72	-	4.427
HHV-7_U50	HHV-6B_U14	-	6.164
HHV-7_U50	HHV-6B_U36	-	6.164
HHV-7_U50	HHV-6B_U4	-	1.356
HHV-7_U50	HHV-6B_U43	-	7.104
HHV-7_U50	HHV-6B_U50	2e-105	1.175e-59
HHV-7_U50	HHV-6B_U59	-	8.583
HHV-7_U50	HHV-6B_U64	-	7.448
HHV-7_U50	HHV-7_U12	-	3.663
HHV-7_U50	HHV-7_U14	-	8.998
HHV-7_U50	HHV-7_U36	-	9.89
HHV-7_U50	HHV-7_U4	-	2.892
HHV-7_U50	HHV-7_U42	-	9.434
HHV-7_U50	HHV-7_U50	2e-113	2.156e-86
HHV-7_U50	HHV-7_U72	-	7.448
HHV-7_U50	HSV-1_UL19	-	8.998
HHV-7_U50	HSV-1_UL21	-	6.463
HHV-7_U50	HSV-1_UL22	-	5.349
HHV-7_U50	HSV-1_UL23	-	9.434
HHV-7_U50	HSV-1_UL25	1e-69	1.246e-20
HHV-7_U50	HSV-1_UL32	-	3.179
HHV-7_U50	HSV-1_UL36	-	1.021
HHV-7_U50	HSV-1_UL43	-	0.4567
HHV-7_U50	HSV-1_UL46	-	1.639
HHV-7_U50	HSV-1_UL47	-	2.758
HHV-7_U50	HSV-1_UL5	-	8.998
HHV-7_U50	HSV-2_UL19	-	9.434
HHV-7_U50	HSV-2_UL21	-	5.608
HHV-7_U50	HSV-2_UL23	-	8.998
HHV-7_U50	HSV-2_UL25	5.5e-69	5.071e-21
HHV-7_U50	HSV-2_UL28	-	8.187
HHV-7_U50	HSV-2_UL31	-	8.583
HHV-7_U50	HSV-2_UL32	-	9.434
HHV-7_U50	HSV-2_UL47	-	3.032
HHV-7_U50	HSV-2_UL5	-	9.434
HHV-7_U50	HSV-2_UL52	-	6.164
HHV-7_U50	KSHV_K15	-	3.179
HHV-7_U50	KSHV_ORF19	3.4e-78	8.256e-26
HHV-7_U50	KSHV_ORF21	-	5.608
HHV-7_U50	KSHV_ORF25	-	8.187
HHV-7_U50	KSHV_ORF34	-	2.892
HHV-7_U50	KSHV_ORF36	-	4.027
HHV-7_U50	KSHV_ORF38	11	-
HHV-7_U50	KSHV_ORF39	-	9.434
HHV-7_U50	KSHV_ORF48	-	5.349
HHV-7_U50	KSHV_ORF49	-	1.422
HHV-7_U50	KSHV_ORF57	-	6.463
HHV-7_U50	KSHV_ORF63	-	2.631
HHV-7_U50	KSHV_ORF64	-	5.88
HHV-7_U50	KSHV_ORF68	-	6.164
HHV-7_U50	KSHV_ORF7	-	4.222
HHV-7_U50	KSHV_ORF72	-	1.234
HHV-7_U50	KSHV_ORF74	-	1.356
HHV-7_U50	VZV_ORF11	-	2.177
HHV-7_U50	VZV_ORF12	-	0.5264
HHV-7_U50	VZV_ORF15	-	5.608
HHV-7_U50	VZV_ORF22	-	0.7331
HHV-7_U50	VZV_ORF30	-	5.88
HHV-7_U50	VZV_ORF34	3.4e-72	1.286e-21
HHV-7_U50	VZV_ORF38	-	4.027
HHV-7_U50	VZV_ORF4	-	3.179
HHV-7_U50	VZV_ORF50	-	8.187
HHV-7_U50	VZV_ORF55	-	7.809
HHV-7_U50	VZV_ORF6	-	5.349
HHV-7_U51	EBV_BALF1	-	4.123
HHV-7_U51	EBV_BBRF3	-	0.3764
HHV-7_U51	EBV_BILF1	-	0.0008466
HHV-7_U51	EBV_BPLF1	-	6.775
HHV-7_U51	EBV_BRRF1	-	0.8112
HHV-7_U51	EBV_BVLF1	-	8.882
HHV-7_U51	EBV_BVRF1	-	3.29
HHV-7_U51	EBV_LMP2	-	8.116
HHV-7_U51	EBV_LMP2_LMP2B	-	4.939
HHV-7_U51	HCMV_UL100	-	0.6771
HHV-7_U51	HCMV_UL123	-	3.767
HHV-7_U51	HCMV_UL33	0.00027	0.0003928
HHV-7_U51	HCMV_UL77	-	8.116
HHV-7_U51	HCMV_UL78	0.062	4.293e-06
HHV-7_U51	HCMV_US12	-	1.164
HHV-7_U51	HCMV_US13	-	0.3142
HHV-7_U51	HCMV_US14	-	2.094
HHV-7_U51	HCMV_US15	-	8.49
HHV-7_U51	HCMV_US17	-	0.3439
HHV-7_U51	HCMV_US18	-	5.167
HHV-7_U51	HCMV_US19	-	1.274
HHV-7_U51	HCMV_US20	-	0.7411
HHV-7_U51	HCMV_US21	-	6.19
HHV-7_U51	HCMV_US27	0.0012	0.001824
HHV-7_U51	HCMV_US28	1.2e-05	0.0002184
HHV-7_U51	HHV-6A_U12	0.00011	1.906e-05
HHV-7_U51	HHV-6A_U14	-	3.006
HHV-7_U51	HHV-6A_U51	2.7e-24	6.096e-19
HHV-7_U51	HHV-6A_U7	-	6.775
HHV-7_U51	HHV-6A_U72	-	3.941
HHV-7_U51	HHV-6A_U73	-	3.941
HHV-7_U51	HHV-6B_U12	-	0.1827
HHV-7_U51	HHV-6B_U14	-	7.757
HHV-7_U51	HHV-6B_U44	-	4.513
HHV-7_U51	HHV-6B_U51	4e-104	4.884e-14
HHV-7_U51	HHV-6B_U7	-	9.292
HHV-7_U51	HHV-6B_U72	-	1.218
HHV-7_U51	HHV-6B_U73	-	7.088
HHV-7_U51	HHV-7_U11	-	7.415
HHV-7_U51	HHV-7_U12	0.00075	5.385e-05
HHV-7_U51	HHV-7_U14	-	3.006
HHV-7_U51	HHV-7_U4	-	6.476
HHV-7_U51	HHV-7_U51	1e-106	4.777e-41
HHV-7_U51	HHV-7_U72	-	6.476
HHV-7_U51	HSV-1_UL10	-	1.395
HHV-7_U51	HSV-1_UL20	-	1.748
HHV-7_U51	HSV-1_UL21	-	6.476
HHV-7_U51	HSV-1_UL43	-	7.088
HHV-7_U51	HSV-1_UL46	-	3.144
HHV-7_U51	HSV-1_UL51	-	3.601
HHV-7_U51	HSV-2_UL10	-	0.5913
HHV-7_U51	HSV-2_UL20	-	3.601
HHV-7_U51	HSV-2_UL21	-	8.882
HHV-7_U51	HSV-2_UL46	-	5.656
HHV-7_U51	HSV-2_UL47	-	9.72
HHV-7_U51	HSV-2_UL53	-	9.292
HHV-7_U51	KSHV_K15	-	0.6186
HHV-7_U51	KSHV_ORF39	-	0.6186
HHV-7_U51	KSHV_ORF49	-	7.757
HHV-7_U51	KSHV_ORF50	-	5.406
HHV-7_U51	KSHV_ORF57	-	9.292
HHV-7_U51	KSHV_ORF58	-	3.767
HHV-7_U51	KSHV_ORF63	-	8.116
HHV-7_U51	KSHV_ORF74	0.0013	0.0007066
HHV-7_U51	VZV_ORF12	-	3.767
HHV-7_U51	VZV_ORF15	-	3.442
HHV-7_U51	VZV_ORF38	-	9.72
HHV-7_U51	VZV_ORF39	-	2.191
HHV-7_U51	VZV_ORF50	-	4.939
HHV-7_U52	EBV_BALF1	-	2.042
HHV-7_U52	EBV_BALF2	-	7.363
HHV-7_U52	EBV_BCRF1-IL10H	-	9.334
HHV-7_U52	EBV_BDLF4	-	2.986
HHV-7_U52	EBV_BFLF1	52	-
HHV-7_U52	EBV_BHRF1	-	3.284
HHV-7_U52	EBV_BILF1	-	8.489
HHV-7_U52	EBV_BMRF2	-	0.6847
HHV-7_U52	EBV_BRRF1	-	8.902
HHV-7_U52	EBV_BVLF1	2.6e-49	1.7e-11
HHV-7_U52	EBV_BaRF1-RIR2	-	3.971
HHV-7_U52	EBV_LMP2	-	6.089
HHV-7_U52	HCMV_UL100	-	6.385
HHV-7_U52	HCMV_UL104	-	1.771
HHV-7_U52	HCMV_UL123	-	3.971
HHV-7_U52	HCMV_UL131A	56	-
HHV-7_U52	HCMV_UL32	-	3.611
HHV-7_U52	HCMV_UL48	-	5.537
HHV-7_U52	HCMV_UL56	-	2.59
HHV-7_U52	HCMV_UL79	1.1e-62	5.794e-17
HHV-7_U52	HCMV_UL87	-	5.537
HHV-7_U52	HCMV_US12	-	7.721
HHV-7_U52	HCMV_US13	-	3.444
HHV-7_U52	HCMV_US14	-	7.721
HHV-7_U52	HCMV_US16	-	7.363
HHV-7_U52	HCMV_US17	-	4.579
HHV-7_U52	HCMV_US18	-	3.787
HHV-7_U52	HCMV_US19	-	8.902
HHV-7_U52	HCMV_US20	-	4.367
HHV-7_U52	HHV-6A_U11	-	1.05
HHV-7_U52	HHV-6A_U12	-	9.334
HHV-7_U52	HHV-6A_U14	-	4.164
HHV-7_U52	HHV-6A_U32	-	6.696
HHV-7_U52	HHV-6A_U4	-	3.444
HHV-7_U52	HHV-6A_U40	-	0.9106
HHV-7_U52	HHV-6A_U41	-	9.334
HHV-7_U52	HHV-6A_U52	2.3e-66	5.983e-27
HHV-7_U52	HHV-6A_U63	-	2.469
HHV-7_U52	HHV-6A_U76	-	5.036
HHV-7_U52	HHV-6B_U11	-	1.857
HHV-7_U52	HHV-6B_U14	-	5.28
HHV-7_U52	HHV-6B_U4	-	6.385
HHV-7_U52	HHV-6B_U40	-	2.848
HHV-7_U52	HHV-6B_U41	-	8.489
HHV-7_U52	HHV-6B_U52	2.8e-66	2.869e-26
HHV-7_U52	HHV-6B_U56	-	4.164
HHV-7_U52	HHV-6B_U7	-	5.036
HHV-7_U52	HHV-6B_U72	-	7.021
HHV-7_U52	HHV-7_U12	-	6.089
HHV-7_U52	HHV-7_U14	-	1.536
HHV-7_U52	HHV-7_U15	-	7.721
HHV-7_U52	HHV-7_U28	-	4.367
HHV-7_U52	HHV-7_U30	-	7.721
HHV-7_U52	HHV-7_U4	-	6.089
HHV-7_U52	HHV-7_U40	-	2.246
HHV-7_U52	HHV-7_U42	-	6.385
HHV-7_U52	HHV-7_U51	-	6.696
HHV-7_U52	HHV-7_U52	6.9e-70	9.007e-39
HHV-7_U52	HHV-7_U57	-	6.385
HHV-7_U52	HHV-7_U58	-	9.788
HHV-7_U52	HHV-7_U59	-	8.902
HHV-7_U52	HHV-7_U7	-	1.947
HHV-7_U52	HHV-7_U72	-	8.902
HHV-7_U52	HHV-7_U75	-	6.089
HHV-7_U52	HSV-1_UL19	-	8.902
HHV-7_U52	HSV-1_UL28	-	3.444
HHV-7_U52	HSV-1_UL29	-	3.444
HHV-7_U52	HSV-1_UL32	-	5.036
HHV-7_U52	HSV-1_UL40	-	3.971
HHV-7_U52	HSV-1_UL43	-	1.689
HHV-7_U52	HSV-1_UL46	-	7.363
HHV-7_U52	HSV-1_UL6	-	3.131
HHV-7_U52	HSV-1_US10	-	8.489
HHV-7_U52	HSV-1_US1_US1.5	-	5.807
HHV-7_U52	HSV-2_UL28	-	6.385
HHV-7_U52	HSV-2_UL29	-	6.385
HHV-7_U52	HSV-2_UL32	-	3.131
HHV-7_U52	HSV-2_UL40	-	2.848
HHV-7_U52	HSV-2_UL46	-	2.246
HHV-7_U52	HSV-2_UL6	-	2.986
HHV-7_U52	KSHV_ORF16	-	3.971
HHV-7_U52	KSHV_ORF18	1.2e-50	2.205e-12
HHV-7_U52	KSHV_ORF37	-	8.902
HHV-7_U52	KSHV_ORF43	-	3.787
HHV-7_U52	KSHV_ORF48	-	7.021
HHV-7_U52	KSHV_ORF49	-	4.802
HHV-7_U52	KSHV_ORF50	-	6.385
HHV-7_U52	KSHV_ORF58	-	1.05
HHV-7_U52	KSHV_ORF6	-	2.246
HHV-7_U52	KSHV_ORF60	-	5.036
HHV-7_U52	KSHV_ORF63	-	5.807
HHV-7_U52	KSHV_ORF68	47	-
HHV-7_U52	VZV_ORF12	-	4.579
HHV-7_U52	VZV_ORF15	-	1.001
HHV-7_U52	VZV_ORF18	-	3.971
HHV-7_U52	VZV_ORF29	-	2.355
HHV-7_U52	VZV_ORF39	-	5.28
HHV-7_U52	VZV_ORF50	-	6.696
HHV-7_U52	VZV_ORF51	-	6.696
HHV-7_U53	EBV_BALF5	-	3.259
HHV-7_U53	EBV_BARF1	-	7.227
HHV-7_U53	EBV_BBLF4	-	8.683
HHV-7_U53	EBV_BBRF1	-	4.428
HHV-7_U53	EBV_BFRF1	-	8.168
HHV-7_U53	EBV_BKRF2	-	5.657
HHV-7_U53	EBV_BLLF1_GP220	-	9.231
HHV-7_U53	EBV_BOLF1	-	9.231
HHV-7_U53	EBV_BORF1	-	1.878
HHV-7_U53	EBV_BORF2	-	6.014
HHV-7_U53	EBV_BRLF1	-	3.465
HHV-7_U53	EBV_BSLF2	-	9.814
HHV-7_U53	EBV_BVRF2	1.1e-52	1.335e-23
HHV-7_U53	EBV_BVRF2_pAP	0.066	-
HHV-7_U53	EBV_EBNA1	-	3.259
HHV-7_U53	HCMV_TRS1	-	5.321
HHV-7_U53	HCMV_UL122	-	2.551
HHV-7_U53	HCMV_UL123	-	2.257
HHV-7_U53	HCMV_UL130	-	7.683
HHV-7_U53	HCMV_UL141	-	4.164
HHV-7_U53	HCMV_UL148	-	3.066
HHV-7_U53	HCMV_UL35	-	3.684
HHV-7_U53	HCMV_UL46	-	6.394
HHV-7_U53	HCMV_UL48	-	1.382
HHV-7_U53	HCMV_UL50	-	5.321
HHV-7_U53	HCMV_UL57	-	6.014
HHV-7_U53	HCMV_UL71	-	2.712
HHV-7_U53	HCMV_UL8	-	3.066
HHV-7_U53	HCMV_UL80	9.2e-68	6.875e-26
HHV-7_U53	HCMV_UL80_UL80.3	5.8e-19	-
HHV-7_U53	HCMV_UL80_UL80.4	2.9e-18	-
HHV-7_U53	HCMV_UL80_pAP	4.4e-27	-
HHV-7_U53	HCMV_US3	-	6.014
HHV-7_U53	HHV-6A_U11	-	8.168
HHV-7_U53	HHV-6A_U28	-	5.005
HHV-7_U53	HHV-6A_U29	-	2.884
HHV-7_U53	HHV-6A_U53	2e-134	1.343e-54
HHV-7_U53	HHV-6A_U53.5	2.6e-60	-
HHV-7_U53	HHV-6A_U58	-	1.382
HHV-7_U53	HHV-6A_U77	-	9.231
HHV-7_U53	HHV-6A_U82	-	6.394
HHV-7_U53	HHV-6A_U84	-	4.707
HHV-7_U53	HHV-6B_U11	-	0.5863
HHV-7_U53	HHV-6B_U29	-	8.168
HHV-7_U53	HHV-6B_U31	-	6.798
HHV-7_U53	HHV-6B_U53	3e-134	2.063e-54
HHV-7_U53	HHV-6B_U58	-	2.123
HHV-7_U53	HHV-7_U11	-	1.15
HHV-7_U53	HHV-7_U18	-	7.683
HHV-7_U53	HHV-7_U29	-	2.399
HHV-7_U53	HHV-7_U38	-	5.005
HHV-7_U53	HHV-7_U53	3e-135	2.383e-94
HHV-7_U53	HHV-7_U53.5	1.8e-71	-
HHV-7_U53	HHV-7_U58	-	1.766
HHV-7_U53	HSV-1_UL26	1.1e-62	2.317e-23
HHV-7_U53	HSV-1_UL26_pAP	0.72	-
HHV-7_U53	HSV-1_UL30	-	8.683
HHV-7_U53	HSV-1_UL46	-	4.428
HHV-7_U53	HSV-1_UL54	-	1.878
HHV-7_U53	HSV-1_US1	-	8.683
HHV-7_U53	HSV-2_UL26	6.2e-49	3.148e-23
HHV-7_U53	HSV-2_UL26_pAP	0.97	-
HHV-7_U53	HSV-2_UL3	-	8.683
HHV-7_U53	HSV-2_UL34	-	4.164
HHV-7_U53	HSV-2_UL46	-	9.814
HHV-7_U53	HSV-2_UL54	-	7.227
HHV-7_U53	HSV-2_UL9	-	8.683
HHV-7_U53	HSV-2_US1	-	6.798
HHV-7_U53	KSHV_K5	-	5.005
HHV-7_U53	KSHV_ORF17	3e-52	2.202e-25
HHV-7_U53	KSHV_ORF17_pAP	0.0081	-
HHV-7_U53	KSHV_ORF19	-	8.168
HHV-7_U53	KSHV_ORF33	-	8.683
HHV-7_U53	KSHV_ORF44	-	8.683
HHV-7_U53	KSHV_ORF50	-	7.227
HHV-7_U53	KSHV_ORF57	-	2.712
HHV-7_U53	KSHV_ORF62	-	2.712
HHV-7_U53	KSHV_ORF9	-	2.257
HHV-7_U53	VZV_ORF12	-	0.6628
HHV-7_U53	VZV_ORF20	-	8.683
HHV-7_U53	VZV_ORF22	-	0.5515
HHV-7_U53	VZV_ORF28	-	8.168
HHV-7_U53	VZV_ORF3	-	5.657
HHV-7_U53	VZV_ORF33	6.6e-64	5.326e-24
HHV-7_U53	VZV_ORF4	-	1.082
HHV-7_U53	VZV_ORF54	-	1.15
HHV-7_U53	VZV_ORF61	-	5.005
HHV-7_U53.5	EBV_BVRF2	0.0037	-
HHV-7_U53.5	EBV_BVRF2_pAP	0.03	-
HHV-7_U53.5	HCMV_UL80	7.2e-15	-
HHV-7_U53.5	HCMV_UL80_UL80.3	1.2e-20	-
HHV-7_U53.5	HCMV_UL80_UL80.4	3.6e-20	-
HHV-7_U53.5	HCMV_UL80_pAP	2.4e-29	-
HHV-7_U53.5	HHV-6A_U53	1.5e-79	-
HHV-7_U53.5	HHV-6A_U53.5	4.6e-65	-
HHV-7_U53.5	HHV-6B_U53	2.3e-79	-
HHV-7_U53.5	HHV-7_U53	2.5e-81	-
HHV-7_U53.5	HHV-7_U53.5	5.3e-77	-
HHV-7_U53.5	HSV-1_UL26	1.9e-08	-
HHV-7_U53.5	HSV-1_UL26_pAP	0.23	-
HHV-7_U53.5	HSV-2_UL26	0.085	-
HHV-7_U53.5	HSV-2_UL26_pAP	0.32	-
HHV-7_U53.5	KSHV_ORF17	0.0013	-
HHV-7_U53.5	KSHV_ORF17_pAP	0.0022	-
HHV-7_U53.5	VZV_ORF33	4.4e-17	-
HHV-7_U53.5	VZV_ORF33_pAP	0.97	-
HHV-7_U54	EBV_BALF4	-	0.04104
HHV-7_U54	EBV_BARF1	-	2.711
HHV-7_U54	EBV_BBLF2	-	5.659
HHV-7_U54	EBV_BDLF1	-	9.417
HHV-7_U54	EBV_BDLF2	-	3.807
HHV-7_U54	EBV_BFLF2	-	3.4
HHV-7_U54	EBV_BGLF1	-	5.659
HHV-7_U54	EBV_BGLF2	-	1.628
HHV-7_U54	EBV_BLLF1_GP220	-	0.5246
HHV-7_U54	EBV_BLLF3	-	1.248e-05
HHV-7_U54	EBV_BMRF1	-	0.7369
HHV-7_U54	EBV_BcRF1-UL87	-	5.988
HHV-7_U54	EBV_LF1	-	1.2e-10
HHV-7_U54	EBV_LF2	-	1.533e-12
HHV-7_U54	HCMV_RL11	-	1.93
HHV-7_U54	HCMV_UL1	-	1.824
HHV-7_U54	HCMV_UL103	-	7.51
HHV-7_U54	HCMV_UL11	-	5.988
HHV-7_U54	HCMV_UL112-113	-	4.264
HHV-7_U54	HCMV_UL112-113_p34	-	4.775
HHV-7_U54	HCMV_UL112-113_p43	-	3.807
HHV-7_U54	HCMV_UL112-113_p50	-	2.561
HHV-7_U54	HCMV_UL115	-	5.347
HHV-7_U54	HCMV_UL119-118	-	1.723
HHV-7_U54	HCMV_UL120	-	7.947
HHV-7_U54	HCMV_UL130	-	9.964
HHV-7_U54	HCMV_UL14	-	2.42
HHV-7_U54	HCMV_UL141	-	0.7798
HHV-7_U54	HCMV_UL148	-	0.3529
HHV-7_U54	HCMV_UL18	-	0.9781
HHV-7_U54	HCMV_UL31	-	1.07e-16
HHV-7_U54	HCMV_UL37_pUL37m	-	8.41
HHV-7_U54	HCMV_UL50	-	7.947
HHV-7_U54	HCMV_UL53	-	9.964
HHV-7_U54	HCMV_UL55	-	0.2003
HHV-7_U54	HCMV_UL6	-	4.264
HHV-7_U54	HCMV_UL72	-	1.753e-05
HHV-7_U54	HCMV_UL74	-	6.337
HHV-7_U54	HCMV_UL82	6.8e-14	2.739e-29
HHV-7_U54	HCMV_UL83	1.6e-17	3.994e-30
HHV-7_U54	HCMV_UL84	1.2e-07	8.368e-18
HHV-7_U54	HCMV_UL86	-	2.711
HHV-7_U54	HCMV_UL87	-	2.561
HHV-7_U54	HCMV_UL94	-	5.053
HHV-7_U54	HCMV_US11	-	1.454
HHV-7_U54	HCMV_US3	-	2.42
HHV-7_U54	HCMV_US8	-	3.598
HHV-7_U54	HCMV_US9	-	2.42
HHV-7_U54	HHV-6A_U10	-	1.535e-09
HHV-7_U54	HHV-6A_U37	-	7.097
HHV-7_U54	HHV-6A_U39	-	0.0208
HHV-7_U54	HHV-6A_U45	-	2.557e-06
HHV-7_U54	HHV-6A_U54	7.7e-88	1.299e-62
HHV-7_U54	HHV-6A_U55	0.015	1.049e-20
HHV-7_U54	HHV-6A_U57	-	8.41
HHV-7_U54	HHV-6A_U58	-	3.036
HHV-7_U54	HHV-6A_U75	-	5.659
HHV-7_U54	HHV-6A_U79_UL80	-	1.159
HHV-7_U54	HHV-6A_U82	-	7.51
HHV-7_U54	HHV-6A_U85	-	2.561
HHV-7_U54	HHV-6B_U10	-	1.133e-13
HHV-7_U54	HHV-6B_U37	-	8.41
HHV-7_U54	HHV-6B_U39	-	0.02465
HHV-7_U54	HHV-6B_U45	-	5.045e-06
HHV-7_U54	HHV-6B_U48	-	3.807
HHV-7_U54	HHV-6B_U54	1.2e-94	1.016e-63
HHV-7_U54	HHV-6B_U55	0.028	8.217e-16
HHV-7_U54	HHV-6B_U58	-	2.287
HHV-7_U54	HHV-6B_U65	-	7.097
HHV-7_U54	HHV-6B_U75	-	9.417
HHV-7_U54	HHV-6B_U79	-	0.5246
HHV-7_U54	HHV-6B_U85	-	7.51
HHV-7_U54	HHV-7_U10	-	6.432e-14
HHV-7_U54	HHV-7_U21	-	5.988
HHV-7_U54	HHV-7_U37	-	6.337
HHV-7_U54	HHV-7_U39	-	0.04104
HHV-7_U54	HHV-7_U45	-	1.053e-05
HHV-7_U54	HHV-7_U48	-	2.711
HHV-7_U54	HHV-7_U54	4e-99	0
HHV-7_U54	HHV-7_U55A	1.5	-
HHV-7_U54	HHV-7_U55B	0.33	1.816e-15
HHV-7_U54	HHV-7_U57	-	6.706
HHV-7_U54	HHV-7_U58	-	2.42
HHV-7_U54	HHV-7_U65	-	1.93
HHV-7_U54	HHV-7_U67	-	7.51
HHV-7_U54	HHV-7_U75	-	7.097
HHV-7_U54	HHV-7_U79	-	0.8253
HHV-7_U54	HHV-7_U82	-	5.659
HHV-7_U54	HHV-7_U85	-	1.723
HHV-7_U54	HSV-1_UL16	-	5.347
HHV-7_U54	HSV-1_UL17	-	2.868
HHV-7_U54	HSV-1_UL18	-	6.706
HHV-7_U54	HSV-1_UL22	-	6.706
HHV-7_U54	HSV-1_UL27	-	0.6963
HHV-7_U54	HSV-1_UL31	-	7.947
HHV-7_U54	HSV-1_UL36	-	5.053
HHV-7_U54	HSV-1_UL39	-	2.561
HHV-7_U54	HSV-1_UL4	-	0.5875
HHV-7_U54	HSV-1_UL42	-	1.93
HHV-7_U54	HSV-1_UL44	-	0.01481
HHV-7_U54	HSV-1_UL44_gCsec	-	0.02609
HHV-7_U54	HSV-1_UL50	-	0.0001136
HHV-7_U54	HSV-1_US3	-	9.417
HHV-7_U54	HSV-1_US6	-	8.41
HHV-7_U54	HSV-1_US7	-	0.9781
HHV-7_U54	HSV-1_US8	-	0.1426
HHV-7_U54	HSV-2_UL16	-	4.775
HHV-7_U54	HSV-2_UL17	-	2.711
HHV-7_U54	HSV-2_UL18	-	7.947
HHV-7_U54	HSV-2_UL19	-	4.775
HHV-7_U54	HSV-2_UL27	-	0.6963
HHV-7_U54	HSV-2_UL31	-	8.41
HHV-7_U54	HSV-2_UL39	-	2.042
HHV-7_U54	HSV-2_UL4	-	0.7369
HHV-7_U54	HSV-2_UL42	-	2.287
HHV-7_U54	HSV-2_UL44	-	0.02201
HHV-7_U54	HSV-2_UL45	-	7.947
HHV-7_U54	HSV-2_UL50	-	2.463e-05
HHV-7_U54	HSV-2_US3	-	7.51
HHV-7_U54	HSV-2_US7	-	1.374
HHV-7_U54	HSV-2_US8	-	5.053
HHV-7_U54	KSHV_K1	-	6.706
HHV-7_U54	KSHV_K14	-	0.2003
HHV-7_U54	KSHV_ORF10	-	3.326e-10
HHV-7_U54	KSHV_ORF11	-	3.453e-11
HHV-7_U54	KSHV_ORF22	-	3.598
HHV-7_U54	KSHV_ORF24	-	9.417
HHV-7_U54	KSHV_ORF25	-	4.029
HHV-7_U54	KSHV_ORF26	-	3.807
HHV-7_U54	KSHV_ORF32	-	1.93
HHV-7_U54	KSHV_ORF33	-	4.775
HHV-7_U54	KSHV_ORF4	-	7.947
HHV-7_U54	KSHV_ORF54	-	0.0006212
HHV-7_U54	KSHV_ORF59	-	4.775
HHV-7_U54	KSHV_ORF8	-	0.03878
HHV-7_U54	VZV_ORF14	-	0.1509
HHV-7_U54	VZV_ORF16	-	6.337
HHV-7_U54	VZV_ORF22	-	9.417
HHV-7_U54	VZV_ORF27	-	9.964
HHV-7_U54	VZV_ORF3	-	8.41
HHV-7_U54	VZV_ORF31	-	0.2244
HHV-7_U54	VZV_ORF38	-	7.097
HHV-7_U54	VZV_ORF40	-	7.947
HHV-7_U54	VZV_ORF44	-	2.287
HHV-7_U54	VZV_ORF47	-	5.053
HHV-7_U54	VZV_ORF53	-	9.964
HHV-7_U54	VZV_ORF56	-	0.5246
HHV-7_U54	VZV_ORF66	-	9.417
HHV-7_U54	VZV_ORF67	-	6.706
HHV-7_U54	VZV_ORF68	-	0.0208
HHV-7_U54	VZV_ORF8	-	1.296e-06
HHV-7_U55A	HCMV_UL82	0.00073	-
HHV-7_U55A	HCMV_UL83	1.9e-05	-
HHV-7_U55A	HCMV_UL84	0.00021	-
HHV-7_U55A	HHV-6A_U54	1.7e-17	-
HHV-7_U55A	HHV-6A_U55	5e-131	-
HHV-7_U55A	HHV-6B_U54	3.2e-08	-
HHV-7_U55A	HHV-6B_U55	7e-132	-
HHV-7_U55A	HHV-7_U54	7.7e-28	-
HHV-7_U55A	HHV-7_U55A	5e-152	-
HHV-7_U55A	HHV-7_U55B	4e-111	-
HHV-7_U55A	KSHV_ORF10	0.91	-
HHV-7_U55B	EBV_BALF4	-	0.06834
HHV-7_U55B	EBV_BARF1	-	9.546
HHV-7_U55B	EBV_BDLF1	-	6.482
HHV-7_U55B	EBV_BGLF2	-	0.4742
HHV-7_U55B	EBV_BLLF1_GP220	-	0.7697
HHV-7_U55B	EBV_BLLF3	-	0.0006538
HHV-7_U55B	EBV_BMRF1	-	0.5225
HHV-7_U55B	EBV_BPLF1	-	3.994
HHV-7_U55B	EBV_BcRF1-UL87	-	3.626
HHV-7_U55B	EBV_LF1	-	8.147e-05
HHV-7_U55B	EBV_LF2	-	2.894e-08
HHV-7_U55B	HCMV_RL11	-	3.454
HHV-7_U55B	HCMV_RL13	-	6.176
HHV-7_U55B	HCMV_RL6	-	4.401
HHV-7_U55B	HCMV_UL11	-	1.753
HHV-7_U55B	HCMV_UL112-113	-	0.9342
HHV-7_U55B	HCMV_UL112-113_p34	-	0.3067
HHV-7_U55B	HCMV_UL112-113_p43	-	0.1715
HHV-7_U55B	HCMV_UL112-113_p50	-	0.2082
HHV-7_U55B	HCMV_UL119-118	-	5.884
HHV-7_U55B	HCMV_UL130	-	7.867
HHV-7_U55B	HCMV_UL148	-	5.884
HHV-7_U55B	HCMV_UL31	-	3.189e-08
HHV-7_U55B	HCMV_UL4	-	7.867
HHV-7_U55B	HCMV_UL54	-	6.176
HHV-7_U55B	HCMV_UL55	-	1.592
HHV-7_U55B	HCMV_UL6	-	8.666
HHV-7_U55B	HCMV_UL72	-	7.233e-06
HHV-7_U55B	HCMV_UL8	-	3.994
HHV-7_U55B	HCMV_UL82	0.01	5.105e-13
HHV-7_U55B	HCMV_UL83	3.9e-05	7.894e-13
HHV-7_U55B	HCMV_UL84	3.7e-05	2.831e-09
HHV-7_U55B	HCMV_UL87	-	3.626
HHV-7_U55B	HCMV_UL9	-	3.805
HHV-7_U55B	HCMV_UL94	-	1.753
HHV-7_U55B	HCMV_US8	-	4.193
HHV-7_U55B	HCMV_US9	-	5.341
HHV-7_U55B	HHV-6A_U10	-	8.147e-05
HHV-7_U55B	HHV-6A_U27	-	0.2293
HHV-7_U55B	HHV-6A_U31	-	6.482
HHV-7_U55B	HHV-6A_U34	-	6.804
HHV-7_U55B	HHV-6A_U38	-	2.234
HHV-7_U55B	HHV-6A_U39	-	1.134
HHV-7_U55B	HHV-6A_U45	-	1.394e-06
HHV-7_U55B	HHV-6A_U54	2.2e-10	7.165e-13
HHV-7_U55B	HHV-6A_U55	4e-101	3.27e-20
HHV-7_U55B	HHV-6A_U58	-	3.454
HHV-7_U55B	HHV-6A_U59	-	2.987
HHV-7_U55B	HHV-6A_U65	-	0.3546
HHV-7_U55B	HHV-6A_U79_UL80	-	2.128
HHV-7_U55B	HHV-6B_U10	-	4.931e-08
HHV-7_U55B	HHV-6B_U2	-	6.804
HHV-7_U55B	HHV-6B_U27	-	0.5756
HHV-7_U55B	HHV-6B_U29	-	9.095
HHV-7_U55B	HHV-6B_U31	-	2.583
HHV-7_U55B	HHV-6B_U34	-	5.606
HHV-7_U55B	HHV-6B_U37	-	8.257
HHV-7_U55B	HHV-6B_U38	-	2.461
HHV-7_U55B	HHV-6B_U39	-	2.583
HHV-7_U55B	HHV-6B_U45	-	1.293e-05
HHV-7_U55B	HHV-6B_U54	1.8e-05	8.697e-13
HHV-7_U55B	HHV-6B_U55	3.7e-97	5.33e-22
HHV-7_U55B	HHV-6B_U58	-	3.454
HHV-7_U55B	HHV-6B_U59	-	7.867
HHV-7_U55B	HHV-6B_U65	-	0.4742
HHV-7_U55B	HHV-6B_U79	-	4.848
HHV-7_U55B	HHV-7_U10	-	1.099e-08
HHV-7_U55B	HHV-7_U27	-	0.7333
HHV-7_U55B	HHV-7_U31	-	3.805
HHV-7_U55B	HHV-7_U38	-	8.666
HHV-7_U55B	HHV-7_U39	-	2.345
HHV-7_U55B	HHV-7_U45	-	1.232e-05
HHV-7_U55B	HHV-7_U54	1.5e-10	8.286e-13
HHV-7_U55B	HHV-7_U55A	4e-106	-
HHV-7_U55B	HHV-7_U55B	2e-146	3.965e-77
HHV-7_U55B	HHV-7_U56	-	9.095
HHV-7_U55B	HHV-7_U58	-	5.089
HHV-7_U55B	HHV-7_U65	-	0.4304
HHV-7_U55B	HHV-7_U79	-	2.234
HHV-7_U55B	HSV-1_UL16	-	4.848
HHV-7_U55B	HSV-1_UL27	-	2.846
HHV-7_U55B	HSV-1_UL3	-	4.848
HHV-7_U55B	HSV-1_UL36	-	8.666
HHV-7_U55B	HSV-1_UL4	-	1.753
HHV-7_U55B	HSV-1_UL42	-	0.02723
HHV-7_U55B	HSV-1_UL50	-	0.0003838
HHV-7_U55B	HSV-1_US3	-	3.626
HHV-7_U55B	HSV-1_US7	-	0.3379
HHV-7_U55B	HSV-1_US8	-	6.482
HHV-7_U55B	HSV-2_UL1	-	6.176
HHV-7_U55B	HSV-2_UL16	-	9.095
HHV-7_U55B	HSV-2_UL21	-	6.804
HHV-7_U55B	HSV-2_UL27	-	1.932
HHV-7_U55B	HSV-2_UL3	-	6.804
HHV-7_U55B	HSV-2_UL39	-	7.141
HHV-7_U55B	HSV-2_UL4	-	4.401
HHV-7_U55B	HSV-2_UL42	-	0.04639
HHV-7_U55B	HSV-2_UL44	-	6.804
HHV-7_U55B	HSV-2_UL5	-	3.291
HHV-7_U55B	HSV-2_UL50	-	0.0007203
HHV-7_U55B	HSV-2_US7	-	0.8901
HHV-7_U55B	HSV-2_US8	-	3.805
HHV-7_U55B	KSHV_K1	-	4.619
HHV-7_U55B	KSHV_K14	-	0.2082
HHV-7_U55B	KSHV_ORF10	-	7.075e-07
HHV-7_U55B	KSHV_ORF11	-	6.282e-08
HHV-7_U55B	KSHV_ORF24	-	8.666
HHV-7_U55B	KSHV_ORF33	-	0.7697
HHV-7_U55B	KSHV_ORF4	-	5.089
HHV-7_U55B	KSHV_ORF44	-	3.291
HHV-7_U55B	KSHV_ORF54	-	0.0002482
HHV-7_U55B	KSHV_ORF59	-	1.19
HHV-7_U55B	KSHV_ORF62	-	5.089
HHV-7_U55B	KSHV_ORF75	-	1.516
HHV-7_U55B	KSHV_ORF8	-	0.3546
HHV-7_U55B	KSHV_ORF9	-	2.345
HHV-7_U55B	VZV_ORF14	-	3.626
HHV-7_U55B	VZV_ORF16	-	2.461
HHV-7_U55B	VZV_ORF2	-	4.401
HHV-7_U55B	VZV_ORF22	-	2.583
HHV-7_U55B	VZV_ORF24	-	9.095
HHV-7_U55B	VZV_ORF31	-	0.8901
HHV-7_U55B	VZV_ORF44	-	1.84
HHV-7_U55B	VZV_ORF55	-	5.089
HHV-7_U55B	VZV_ORF56	-	0.18
HHV-7_U55B	VZV_ORF58	-	2.711
HHV-7_U55B	VZV_ORF66	-	3.291
HHV-7_U55B	VZV_ORF68	-	0.189
HHV-7_U55B	VZV_ORF8	-	0.0006229
HHV-7_U56	EBV_BDLF1	5.6e-63	6.827e-20
HHV-7_U56	EBV_BGLF1	-	7.917
HHV-7_U56	EBV_BGLF3.5	-	7.44
HHV-7_U56	EBV_BKRF2	-	8.966
HHV-7_U56	EBV_BRLF1	-	7.917
HHV-7_U56	EBV_BSLF2	-	5.8
HHV-7_U56	EBV_LF1	-	3.992
HHV-7_U56	HCMV_RL6	-	5.121
HHV-7_U56	HCMV_UL105	-	6.173
HHV-7_U56	HCMV_UL112-113	-	6.991
HHV-7_U56	HCMV_UL112-113_p34	-	7.917
HHV-7_U56	HCMV_UL131A	-	3.525
HHV-7_U56	HCMV_UL147A	-	6.173
HHV-7_U56	HCMV_UL27	-	9.541
HHV-7_U56	HCMV_UL4	-	7.917
HHV-7_U56	HCMV_UL56	-	7.44
HHV-7_U56	HCMV_UL7	-	3.112
HHV-7_U56	HCMV_UL72	-	5.8
HHV-7_U56	HCMV_UL8	-	3.992
HHV-7_U56	HCMV_UL80_pAP	27	-
HHV-7_U56	HCMV_UL85	3.4e-65	6.271e-39
HHV-7_U56	HCMV_UL92	-	1.015
HHV-7_U56	HCMV_UL95	-	9.541
HHV-7_U56	HCMV_US17	-	9.541
HHV-7_U56	HCMV_US28	-	4.812
HHV-7_U56	HHV-6A_U11	-	8.425
HHV-7_U56	HHV-6A_U29	-	1.777
HHV-7_U56	HHV-6A_U34	-	6.173
HHV-7_U56	HHV-6A_U38	-	7.917
HHV-7_U56	HHV-6A_U39	-	7.44
HHV-7_U56	HHV-6A_U45	-	3.992
HHV-7_U56	HHV-6A_U51	-	9.541
HHV-7_U56	HHV-6A_U56	7.4e-64	1.159e-45
HHV-7_U56	HHV-6A_U57	-	9.541
HHV-7_U56	HHV-6A_U58	-	7.44
HHV-7_U56	HHV-6A_U59	-	8.966
HHV-7_U56	HHV-6A_U63	-	9.541
HHV-7_U56	HHV-6A_U69	-	5.121
HHV-7_U56	HHV-6A_U73	-	1.08
HHV-7_U56	HHV-6A_U76	-	4.522
HHV-7_U56	HHV-6A_U77	-	6.173
HHV-7_U56	HHV-6A_U82	-	7.917
HHV-7_U56	HHV-6B_U29	-	0.3988
HHV-7_U56	HHV-6B_U44	-	3.751
HHV-7_U56	HHV-6B_U45	-	8.425
HHV-7_U56	HHV-6B_U52	-	9.541
HHV-7_U56	HHV-6B_U56	7.3e-63	1.232e-46
HHV-7_U56	HHV-6B_U63	-	9.541
HHV-7_U56	HHV-6B_U69	-	3.992
HHV-7_U56	HHV-6B_U7	-	2.748
HHV-7_U56	HHV-6B_U73	-	2.013
HHV-7_U56	HHV-7_U12	-	2.142
HHV-7_U56	HHV-7_U29	-	4.812
HHV-7_U56	HHV-7_U38	-	7.44
HHV-7_U56	HHV-7_U45	-	4.812
HHV-7_U56	HHV-7_U55B	-	6.991
HHV-7_U56	HHV-7_U56	9.1e-71	6.478e-64
HHV-7_U56	HHV-7_U63	-	2.924
HHV-7_U56	HHV-7_U69	-	5.121
HHV-7_U56	HHV-7_U73	-	1.474
HHV-7_U56	HHV-7_U77	-	7.917
HHV-7_U56	HSV-1_UL18	4.2e-49	1.743e-16
HHV-7_U56	HSV-1_UL19	-	4.812
HHV-7_U56	HSV-1_UL27	-	6.173
HHV-7_U56	HSV-1_UL28	-	1.474
HHV-7_U56	HSV-1_UL38	-	7.44
HHV-7_U56	HSV-1_UL42	-	6.569
HHV-7_U56	HSV-1_UL43	-	4.249
HHV-7_U56	HSV-1_UL51	-	2.28
HHV-7_U56	HSV-1_UL9	-	6.991
HHV-7_U56	HSV-2_UL18	3.9e-49	6.852e-17
HHV-7_U56	HSV-2_UL20	-	7.917
HHV-7_U56	HSV-2_UL28	-	9.541
HHV-7_U56	HSV-2_UL3	-	8.966
HHV-7_U56	HSV-2_UL39	-	9.541
HHV-7_U56	HSV-2_UL42	-	6.173
HHV-7_U56	KSHV_K1	-	2.28
HHV-7_U56	KSHV_K10.2	-	9.541
HHV-7_U56	KSHV_K11.1	-	5.45
HHV-7_U56	KSHV_K3	-	2.28
HHV-7_U56	KSHV_K5	-	1.891
HHV-7_U56	KSHV_ORF26	1.9e-55	1.532e-20
HHV-7_U56	KSHV_ORF31	-	2.748
HHV-7_U56	KSHV_ORF35	-	7.917
HHV-7_U56	KSHV_ORF58	-	3.992
HHV-7_U56	KSHV_ORF66	-	8.966
HHV-7_U56	KSHV_ORF69	-	7.44
HHV-7_U56	KSHV_ORF7	-	8.425
HHV-7_U56	KSHV_ORF72	-	9.541
HHV-7_U56	KSHV_ORF8	-	9.541
HHV-7_U56	VZV_ORF16	-	4.812
HHV-7_U56	VZV_ORF21	-	8.966
HHV-7_U56	VZV_ORF41	4.3e-30	1.28e-14
HHV-7_U56	VZV_ORF47	-	8.966
HHV-7_U56	VZV_ORF66	-	8.425
HHV-7_U57	EBV_BALF2	-	5.732
HHV-7_U57	EBV_BARF1	-	3.306
HHV-7_U57	EBV_BBRF1	-	6.507
HHV-7_U57	EBV_BKRF2	11	-
HHV-7_U57	EBV_BLLF1_GP220	-	7.082
HHV-7_U57	EBV_BLLF3	-	5.266
HHV-7_U57	EBV_BORF1	-	2.165
HHV-7_U57	EBV_BVRF1	-	5.732
HHV-7_U57	EBV_BaRF1-RIR2	-	8.75
HHV-7_U57	EBV_BcLF1	4e-284	1.334e-94
HHV-7_U57	EBV_LMP2	-	7.388
HHV-7_U57	HCMV_UL112-113	-	2.791
HHV-7_U57	HCMV_UL112-113_p34	-	2.165
HHV-7_U57	HCMV_UL112-113_p43	-	2.165
HHV-7_U57	HCMV_UL112-113_p50	-	2.458
HHV-7_U57	HCMV_UL119-118	-	1.418
HHV-7_U57	HCMV_UL31	-	7.388
HHV-7_U57	HCMV_UL77	-	6.238
HHV-7_U57	HCMV_UL82	-	7.082
HHV-7_U57	HCMV_UL83	-	4.085
HHV-7_U57	HCMV_UL86	3e-299	0
HHV-7_U57	HCMV_US11	-	7.082
HHV-7_U57	HCMV_US2	-	9.933
HHV-7_U57	HCMV_US20	-	6.507
HHV-7_U57	HCMV_US8	-	7.082
HHV-7_U57	HHV-6A_U10	-	8.388
HHV-7_U57	HHV-6A_U14	-	8.388
HHV-7_U57	HHV-6A_U27	-	2.675
HHV-7_U57	HHV-6A_U31	-	0.6617
HHV-7_U57	HHV-6A_U41	-	7.707
HHV-7_U57	HHV-6A_U48	-	7.707
HHV-7_U57	HHV-6A_U54	-	7.082
HHV-7_U57	HHV-6A_U55	-	3.598
HHV-7_U57	HHV-6A_U57	1e-304	0
HHV-7_U57	HHV-6A_U58	-	9.128
HHV-7_U57	HHV-6A_U65	-	8.75
HHV-7_U57	HHV-6A_U69	-	9.933
HHV-7_U57	HHV-6A_U79_UL80	-	5.732
HHV-7_U57	HHV-6A_U85	-	7.082
HHV-7_U57	HHV-6B_U31	-	1.907
HHV-7_U57	HHV-6B_U41	-	5.266
HHV-7_U57	HHV-6B_U42	-	8.75
HHV-7_U57	HHV-6B_U54	-	6.238
HHV-7_U57	HHV-6B_U55	-	4.638
HHV-7_U57	HHV-6B_U57	3e-304	0
HHV-7_U57	HHV-6B_U79	-	4.638
HHV-7_U57	HHV-6B_U85	-	7.082
HHV-7_U57	HHV-7_U10	-	9.933
HHV-7_U57	HHV-7_U14	-	3.169
HHV-7_U57	HHV-7_U21	-	1.054
HHV-7_U57	HHV-7_U27	-	5.732
HHV-7_U57	HHV-7_U29	-	8.388
HHV-7_U57	HHV-7_U31	-	1.907
HHV-7_U57	HHV-7_U38	-	5.494
HHV-7_U57	HHV-7_U41	-	9.933
HHV-7_U57	HHV-7_U52	-	9.522
HHV-7_U57	HHV-7_U54	-	9.933
HHV-7_U57	HHV-7_U57	8E-311	0
HHV-7_U57	HHV-7_U58	-	9.522
HHV-7_U57	HHV-7_U65	-	7.388
HHV-7_U57	HHV-7_U70	-	4.638
HHV-7_U57	HHV-7_U79	-	8.04
HHV-7_U57	HHV-7_U82	-	8.75
HHV-7_U57	HSV-1_UL13	-	8.04
HHV-7_U57	HSV-1_UL19	3e-274	1.558e-70
HHV-7_U57	HSV-1_UL26	-	8.04
HHV-7_U57	HSV-1_UL4	-	1.989
HHV-7_U57	HSV-1_UL50	-	8.75
HHV-7_U57	HSV-1_UL51	-	8.388
HHV-7_U57	HSV-1_UL55	-	9.522
HHV-7_U57	HSV-1_UL9	-	8.04
HHV-7_U57	HSV-2_UL13	-	6.507
HHV-7_U57	HSV-2_UL19	5e-274	4.663e-80
HHV-7_U57	HSV-2_UL4	-	1.828
HHV-7_U57	HSV-2_UL44	-	6.789
HHV-7_U57	HSV-2_UL47	-	7.388
HHV-7_U57	HSV-2_UL50	-	8.388
HHV-7_U57	HSV-2_UL6	-	9.128
HHV-7_U57	KSHV_K14	-	4.638
HHV-7_U57	KSHV_ORF25	1e-282	1.357e-95
HHV-7_U57	KSHV_ORF30	-	9.128
HHV-7_U57	KSHV_ORF33	-	9.933
HHV-7_U57	KSHV_ORF39	-	9.933
HHV-7_U57	KSHV_ORF44	-	6.238
HHV-7_U57	KSHV_ORF49	-	8.75
HHV-7_U57	KSHV_ORF57	-	9.522
HHV-7_U57	KSHV_ORF60	-	3.598
HHV-7_U57	KSHV_ORF62	-	5.048
HHV-7_U57	KSHV_ORF63	-	9.522
HHV-7_U57	VZV_ORF17	-	9.522
HHV-7_U57	VZV_ORF20	-	8.04
HHV-7_U57	VZV_ORF21	-	9.933
HHV-7_U57	VZV_ORF26	-	3.038
HHV-7_U57	VZV_ORF36	-	5.266
HHV-7_U57	VZV_ORF40	6e-272	4.47e-80
HHV-7_U57	VZV_ORF43	-	9.128
HHV-7_U57	VZV_ORF51	-	5.266
HHV-7_U57	VZV_ORF56	-	2.791
HHV-7_U58	EBV_BALF4	-	3.163
HHV-7_U58	EBV_BARF1	-	2.73
HHV-7_U58	EBV_BBRF2	-	8.435
HHV-7_U58	EBV_BDLF1	-	9.303
HHV-7_U58	EBV_BILF2	-	7.647
HHV-7_U58	EBV_BKRF2	-	3.665
HHV-7_U58	EBV_BLLF1_GP220	-	0.8412
HHV-7_U58	EBV_BOLF1	-	7.282
HHV-7_U58	EBV_BSLF1	-	4.683
HHV-7_U58	EBV_BXLF2	-	1.308
HHV-7_U58	EBV_BcRF1-UL87	4.5e-90	4.964e-29
HHV-7_U58	EBV_LF1	-	3.849
HHV-7_U58	EBV_LF2	-	2.357
HHV-7_U58	HCMV_RL11	-	0.541
HHV-7_U58	HCMV_RL13	-	9.77
HHV-7_U58	HCMV_UL112-113	-	5.166
HHV-7_U58	HCMV_UL112-113_p34	-	7.647
HHV-7_U58	HCMV_UL112-113_p43	-	6.601
HHV-7_U58	HCMV_UL112-113_p50	-	4.919
HHV-7_U58	HCMV_UL119-118	-	0.4446
HHV-7_U58	HCMV_UL120	-	6.286
HHV-7_U58	HCMV_UL121	-	0.09251
HHV-7_U58	HCMV_UL133	28	-
HHV-7_U58	HCMV_UL14	-	6.933
HHV-7_U58	HCMV_UL141	-	1.592
HHV-7_U58	HCMV_UL146	-	6.933
HHV-7_U58	HCMV_UL148	-	0.1587
HHV-7_U58	HCMV_UL18	-	8.435
HHV-7_U58	HCMV_UL20	-	2.034
HHV-7_U58	HCMV_UL25	-	6.286
HHV-7_U58	HCMV_UL31	-	0.5682
HHV-7_U58	HCMV_UL33	-	5.698
HHV-7_U58	HCMV_UL34	-	4.683
HHV-7_U58	HCMV_UL37	-	8.032
HHV-7_U58	HCMV_UL37_pUL37m	-	7.647
HHV-7_U58	HCMV_UL38	-	6.286
HHV-7_U58	HCMV_UL4	-	4.246
HHV-7_U58	HCMV_UL46	-	2.475
HHV-7_U58	HCMV_UL48	-	5.166
HHV-7_U58	HCMV_UL53	-	1.516
HHV-7_U58	HCMV_UL55	-	0.9746
HHV-7_U58	HCMV_UL70	-	7.282
HHV-7_U58	HCMV_UL72	-	4.919
HHV-7_U58	HCMV_UL75	-	2.73
HHV-7_U58	HCMV_UL77	-	5.166
HHV-7_U58	HCMV_UL82	-	4.683
HHV-7_U58	HCMV_UL86	-	2.475
HHV-7_U58	HCMV_UL87	2e-205	4.22e-66
HHV-7_U58	HCMV_UL94	-	1.443
HHV-7_U58	HCMV_US11	-	0.5682
HHV-7_U58	HCMV_US2	-	1.516
HHV-7_U58	HCMV_US28	-	3.665
HHV-7_U58	HCMV_US3	-	1.129
HHV-7_U58	HCMV_US8	-	0.541
HHV-7_U58	HCMV_US9	-	0.102
HHV-7_U58	HHV-6A_U10	-	2.868
HHV-7_U58	HHV-6A_U29	-	2.136
HHV-7_U58	HHV-6A_U3	-	8.435
HHV-7_U58	HHV-6A_U36	-	7.282
HHV-7_U58	HHV-6A_U37	-	9.303
HHV-7_U58	HHV-6A_U38	-	9.303
HHV-7_U58	HHV-6A_U39	-	2.244
HHV-7_U58	HHV-6A_U43	-	4.246
HHV-7_U58	HHV-6A_U45	-	0.541
HHV-7_U58	HHV-6A_U48	-	4.043
HHV-7_U58	HHV-6A_U51	-	8.435
HHV-7_U58	HHV-6A_U52	-	6.601
HHV-7_U58	HHV-6A_U54	-	5.985
HHV-7_U58	HHV-6A_U55	-	3.322
HHV-7_U58	HHV-6A_U57	-	1.308
HHV-7_U58	HHV-6A_U58	2e-190	8.515e-93
HHV-7_U58	HHV-6A_U63	-	8.032
HHV-7_U58	HHV-6A_U69	-	3.489
HHV-7_U58	HHV-6A_U79_UL80	-	0.9279
HHV-7_U58	HHV-6A_U82	-	7.282
HHV-7_U58	HHV-6A_U85	-	0.3654
HHV-7_U58	HHV-6B_U10	-	0.6582
HHV-7_U58	HHV-6B_U14	-	3.665
HHV-7_U58	HHV-6B_U29	-	4.246
HHV-7_U58	HHV-6B_U3	-	3.322
HHV-7_U58	HHV-6B_U39	-	0.403
HHV-7_U58	HHV-6B_U43	-	3.489
HHV-7_U58	HHV-6B_U45	-	1.246
HHV-7_U58	HHV-6B_U48	-	4.043
HHV-7_U58	HHV-6B_U52	-	7.647
HHV-7_U58	HHV-6B_U54	-	4.459
HHV-7_U58	HHV-6B_U55	-	1.186
HHV-7_U58	HHV-6B_U57	-	0.1838
HHV-7_U58	HHV-6B_U58	1e-189	1.105e-87
HHV-7_U58	HHV-6B_U59	-	3.665
HHV-7_U58	HHV-6B_U63	-	8.032
HHV-7_U58	HHV-6B_U70	-	5.985
HHV-7_U58	HHV-6B_U79	-	0.5151
HHV-7_U58	HHV-6B_U85	-	0.4669
HHV-7_U58	HHV-7_U10	-	0.06562
HHV-7_U58	HHV-7_U11	-	1.516
HHV-7_U58	HHV-7_U17	50	-
HHV-7_U58	HHV-7_U21	-	1.516
HHV-7_U58	HHV-7_U31	-	5.985
HHV-7_U58	HHV-7_U34	-	5.985
HHV-7_U58	HHV-7_U37	-	9.303
HHV-7_U58	HHV-7_U39	-	0.8412
HHV-7_U58	HHV-7_U41	25	-
HHV-7_U58	HHV-7_U43	-	3.489
HHV-7_U58	HHV-7_U45	-	1.844
HHV-7_U58	HHV-7_U47	-	5.426
HHV-7_U58	HHV-7_U48	-	6.601
HHV-7_U58	HHV-7_U52	-	2.868
HHV-7_U58	HHV-7_U54	-	2.73
HHV-7_U58	HHV-7_U55B	-	2.034
HHV-7_U58	HHV-7_U56	-	8.435
HHV-7_U58	HHV-7_U57	-	0.9279
HHV-7_U58	HHV-7_U58	3e-229	0
HHV-7_U58	HHV-7_U63	-	5.985
HHV-7_U58	HHV-7_U70	-	3.163
HHV-7_U58	HHV-7_U74	-	0.9279
HHV-7_U58	HHV-7_U79	-	0.3479
HHV-7_U58	HHV-7_U85	-	0.2592
HHV-7_U58	HSV-1_UL16	-	5.166
HHV-7_U58	HSV-1_UL17	-	8.032
HHV-7_U58	HSV-1_UL19	-	6.933
HHV-7_U58	HSV-1_UL22	-	3.665
HHV-7_U58	HSV-1_UL27	-	0.6267
HHV-7_U58	HSV-1_UL31	-	9.77
HHV-7_U58	HSV-1_UL34	-	2.475
HHV-7_U58	HSV-1_UL36	-	5.698
HHV-7_U58	HSV-1_UL37	-	1.516
HHV-7_U58	HSV-1_UL4	-	2.244
HHV-7_U58	HSV-1_UL44	-	4.683
HHV-7_U58	HSV-1_UL44_gCsec	-	3.849
HHV-7_U58	HSV-1_UL45	-	4.043
HHV-7_U58	HSV-1_UL50	-	4.246
HHV-7_U58	HSV-1_UL51	-	4.683
HHV-7_U58	HSV-1_UL52	-	4.043
HHV-7_U58	HSV-1_UL55	-	5.426
HHV-7_U58	HSV-1_UL7	-	5.698
HHV-7_U58	HSV-1_UL9	-	4.683
HHV-7_U58	HSV-1_US3	-	5.985
HHV-7_U58	HSV-1_US8	-	7.282
HHV-7_U58	HSV-2_UL16	-	8.435
HHV-7_U58	HSV-2_UL17	-	4.459
HHV-7_U58	HSV-2_UL19	-	0.3003
HHV-7_U58	HSV-2_UL22	-	1.756
HHV-7_U58	HSV-2_UL27	-	1.516
HHV-7_U58	HSV-2_UL30	-	7.647
HHV-7_U58	HSV-2_UL31	-	4.459
HHV-7_U58	HSV-2_UL34	-	1.186
HHV-7_U58	HSV-2_UL37	-	3.665
HHV-7_U58	HSV-2_UL39	-	4.919
HHV-7_U58	HSV-2_UL4	-	2.357
HHV-7_U58	HSV-2_UL44	-	3.012
HHV-7_U58	HSV-2_UL45	-	9.77
HHV-7_U58	HSV-2_UL50	-	1.844
HHV-7_U58	HSV-2_UL52	-	1.937
HHV-7_U58	HSV-2_UL55	-	3.849
HHV-7_U58	HSV-2_UL7	-	2.244
HHV-7_U58	HSV-2_UL9	-	4.683
HHV-7_U58	HSV-2_US2	-	5.698
HHV-7_U58	HSV-2_US3	-	2.357
HHV-7_U58	KSHV_K1	22	-
HHV-7_U58	KSHV_K10.2	-	8.859
HHV-7_U58	KSHV_K11.1	-	5.698
HHV-7_U58	KSHV_K15	-	8.859
HHV-7_U58	KSHV_K2	-	3.489
HHV-7_U58	KSHV_K4	-	9.77
HHV-7_U58	KSHV_K9	-	5.985
HHV-7_U58	KSHV_ORF10	-	4.246
HHV-7_U58	KSHV_ORF11	-	1.844
HHV-7_U58	KSHV_ORF19	-	6.933
HHV-7_U58	KSHV_ORF22	-	0.3837
HHV-7_U58	KSHV_ORF24	1.1e-89	1.692e-28
HHV-7_U58	KSHV_ORF25	-	0.6582
HHV-7_U58	KSHV_ORF27	-	3.489
HHV-7_U58	KSHV_ORF42	-	8.859
HHV-7_U58	KSHV_ORF54	-	7.282
HHV-7_U58	KSHV_ORF55	-	4.043
HHV-7_U58	KSHV_ORF56	-	1.756
HHV-7_U58	KSHV_ORF63	-	7.282
HHV-7_U58	KSHV_ORF73	-	6.933
HHV-7_U58	KSHV_ORF74	-	9.77
HHV-7_U58	KSHV_ORF8	-	2.034
HHV-7_U58	KSHV_ORF9	-	4.919
HHV-7_U58	VZV_ORF14	-	2.244
HHV-7_U58	VZV_ORF16	-	2.73
HHV-7_U58	VZV_ORF21	-	9.303
HHV-7_U58	VZV_ORF24	-	1.516
HHV-7_U58	VZV_ORF28	-	9.77
HHV-7_U58	VZV_ORF31	-	0.4904
HHV-7_U58	VZV_ORF35	-	2.868
HHV-7_U58	VZV_ORF40	-	0.137
HHV-7_U58	VZV_ORF42	-	9.77
HHV-7_U58	VZV_ORF43	-	0.2722
HHV-7_U58	VZV_ORF44	-	2.136
HHV-7_U58	VZV_ORF47	-	6.601
HHV-7_U58	VZV_ORF53	-	4.919
HHV-7_U58	VZV_ORF56	-	3.665
HHV-7_U58	VZV_ORF6	-	3.163
HHV-7_U58	VZV_ORF60	-	3.012
HHV-7_U58	VZV_ORF66	-	8.859
HHV-7_U59	EBV_BALF4	-	6.854
HHV-7_U59	EBV_BBRF1	-	7.976
HHV-7_U59	EBV_BDLF4	-	7.21
HHV-7_U59	EBV_BFLF1	-	6.854
HHV-7_U59	EBV_BGLF3.5	-	1.504
HHV-7_U59	EBV_BHRF1	-	4.575
HHV-7_U59	EBV_BLLF1_GP220	-	5.324
HHV-7_U59	EBV_BPLF1	-	9.281
HHV-7_U59	EBV_BRLF1	-	2.494
HHV-7_U59	EBV_BSLF2	-	1.751
HHV-7_U59	EBV_BTRF1	5.3	4.125e-11
HHV-7_U59	EBV_BVLF1	-	6.854
HHV-7_U59	EBV_BVRF1	-	3.053
HHV-7_U59	EBV_BXLF1	-	4.135
HHV-7_U59	EBV_BcRF1-UL87	-	3.737
HHV-7_U59	EBV_LF2	-	7.976
HHV-7_U59	HCMV_RL6	-	7.583
HHV-7_U59	HCMV_UL119-118	-	4.349
HHV-7_U59	HCMV_UL121	-	0.9072
HHV-7_U59	HCMV_UL142	-	9.761
HHV-7_U59	HCMV_UL147	-	9.761
HHV-7_U59	HCMV_UL148	-	5.324
HHV-7_U59	HCMV_UL32	-	3.931
HHV-7_U59	HCMV_UL37	-	6.854
HHV-7_U59	HCMV_UL37_pUL37m	-	7.21
HHV-7_U59	HCMV_UL46	-	7.976
HHV-7_U59	HCMV_UL47	-	5.061
HHV-7_U59	HCMV_UL52	-	7.21
HHV-7_U59	HCMV_UL55	-	7.583
HHV-7_U59	HCMV_UL75	-	1.36
HHV-7_U59	HCMV_UL8	-	7.976
HHV-7_U59	HCMV_UL88	3e-68	5.038e-22
HHV-7_U59	HCMV_UL9	-	3.211
HHV-7_U59	HCMV_US13	-	3.211
HHV-7_U59	HCMV_US28	-	1.36
HHV-7_U59	HCMV_US3	-	7.976
HHV-7_U59	HHV-6A_U11	-	7.583
HHV-7_U59	HHV-6A_U24A	29	-
HHV-7_U59	HHV-6A_U27	-	7.21
HHV-7_U59	HHV-6A_U28	-	9.281
HHV-7_U59	HHV-6A_U29	-	7.976
HHV-7_U59	HHV-6A_U31	-	9.281
HHV-7_U59	HHV-6A_U39	-	5.324
HHV-7_U59	HHV-6A_U41	-	6.854
HHV-7_U59	HHV-6A_U42	-	6.854
HHV-7_U59	HHV-6A_U53.5	28	-
HHV-7_U59	HHV-6A_U59	1.3e-82	8.403e-37
HHV-7_U59	HHV-6A_U62	30	-
HHV-7_U59	HHV-6A_U63	-	4.135
HHV-7_U59	HHV-6A_U64	-	4.135
HHV-7_U59	HHV-6A_U65	-	4.349
HHV-7_U59	HHV-6A_U69	-	2.037
HHV-7_U59	HHV-6A_U75	-	6.517
HHV-7_U59	HHV-6A_U76	-	5.6
HHV-7_U59	HHV-6A_U79_UL80	-	5.061
HHV-7_U59	HHV-6A_U82	-	7.583
HHV-7_U59	HHV-6B_U10	-	4.135
HHV-7_U59	HHV-6B_U11	-	3.737
HHV-7_U59	HHV-6B_U27	56	4.349
HHV-7_U59	HHV-6B_U29	-	8.389
HHV-7_U59	HHV-6B_U30	-	8.824
HHV-7_U59	HHV-6B_U39	-	5.324
HHV-7_U59	HHV-6B_U41	-	7.976
HHV-7_U59	HHV-6B_U42	-	7.21
HHV-7_U59	HHV-6B_U50	-	4.135
HHV-7_U59	HHV-6B_U59	3.8e-83	2.566e-38
HHV-7_U59	HHV-6B_U63	-	8.389
HHV-7_U59	HHV-6B_U64	-	6.195
HHV-7_U59	HHV-6B_U65	-	9.281
HHV-7_U59	HHV-6B_U69	-	4.135
HHV-7_U59	HHV-6B_U72	-	8.824
HHV-7_U59	HHV-6B_U73	-	9.761
HHV-7_U59	HHV-6B_U75	-	3.553
HHV-7_U59	HHV-7_U25	-	6.517
HHV-7_U59	HHV-7_U27	50	6.854
HHV-7_U59	HHV-7_U29	-	9.761
HHV-7_U59	HHV-7_U33	-	4.135
HHV-7_U59	HHV-7_U36	-	9.281
HHV-7_U59	HHV-7_U39	-	5.89
HHV-7_U59	HHV-7_U41	-	7.583
HHV-7_U59	HHV-7_U52	-	8.389
HHV-7_U59	HHV-7_U59	3.5e-67	5.108e-65
HHV-7_U59	HHV-7_U69	-	4.349
HHV-7_U59	HHV-7_U7	-	8.389
HHV-7_U59	HHV-7_U76	-	3.211
HHV-7_U59	HSV-1_RS1	-	7.583
HHV-7_U59	HSV-1_UL13	-	6.195
HHV-7_U59	HSV-1_UL17	-	5.6
HHV-7_U59	HSV-1_UL21	-	3.698e-07
HHV-7_U59	HSV-1_UL22	-	9.281
HHV-7_U59	HSV-1_UL23	-	4.812
HHV-7_U59	HSV-1_UL4	-	7.976
HHV-7_U59	HSV-1_UL42	-	5.6
HHV-7_U59	HSV-1_UL43	-	6.854
HHV-7_U59	HSV-1_UL44	-	9.761
HHV-7_U59	HSV-1_UL51	-	3.931
HHV-7_U59	HSV-2_RS1	-	9.281
HHV-7_U59	HSV-2_UL13	-	5.89
HHV-7_U59	HSV-2_UL17	-	5.89
HHV-7_U59	HSV-2_UL21	-	1.523e-06
HHV-7_U59	HSV-2_UL23	-	8.389
HHV-7_U59	HSV-2_UL27	-	5.324
HHV-7_U59	HSV-2_UL32	-	9.761
HHV-7_U59	HSV-2_UL42	-	2.494
HHV-7_U59	HSV-2_UL46	-	8.389
HHV-7_U59	KSHV_K14	-	5.6
HHV-7_U59	KSHV_K15	-	4.135
HHV-7_U59	KSHV_ORF18	-	7.976
HHV-7_U59	KSHV_ORF19	-	3.211
HHV-7_U59	KSHV_ORF22	-	4.349
HHV-7_U59	KSHV_ORF23	-	2.488e-11
HHV-7_U59	KSHV_ORF25	-	5.89
HHV-7_U59	KSHV_ORF32	-	5.324
HHV-7_U59	KSHV_ORF4	-	8.389
HHV-7_U59	KSHV_ORF42	-	9.761
HHV-7_U59	KSHV_ORF43	-	9.281
HHV-7_U59	KSHV_ORF50	-	0.7411
HHV-7_U59	KSHV_ORF58	-	6.517
HHV-7_U59	KSHV_ORF6	-	2.037
HHV-7_U59	KSHV_ORF64	-	5.89
HHV-7_U59	KSHV_ORF71	-	3.211
HHV-7_U59	KSHV_ORF72	-	4.135
HHV-7_U59	KSHV_ORF8	-	9.761
HHV-7_U59	VZV_ORF14	-	9.281
HHV-7_U59	VZV_ORF15	-	3.378
HHV-7_U59	VZV_ORF16	-	7.976
HHV-7_U59	VZV_ORF22	-	8.389
HHV-7_U59	VZV_ORF34	-	3.737
HHV-7_U59	VZV_ORF37	-	0.2563
HHV-7_U59	VZV_ORF38	-	4.873e-06
HHV-7_U59	VZV_ORF43	-	4.349
HHV-7_U59	VZV_ORF51	-	8.824
HHV-7_U59	VZV_ORF56	-	7.583
HHV-7_U60	EBV_BALF3	-	7.994
HHV-7_U60	EBV_BALF5	-	1.236
HHV-7_U60	EBV_BBLF4	-	2.524
HHV-7_U60	EBV_BGRF1-BDRF1	1.6e-67	3.539e-59
HHV-7_U60	EBV_BKRF3	-	5.752
HHV-7_U60	EBV_BLLF1_GP220	-	0.8418
HHV-7_U60	EBV_BLLF3	-	7.164
HHV-7_U60	EBV_BNLF2b	-	9.424
HHV-7_U60	EBV_BNRF1	-	2.976
HHV-7_U60	EBV_BORF2	-	1.627
HHV-7_U60	EBV_BaRF1-RIR2	-	8.445
HHV-7_U60	EBV_BcLF1	-	9.955
HHV-7_U60	EBV_BcRF1-UL87	-	4.878
HHV-7_U60	HCMV_UL10	-	7.994
HHV-7_U60	HCMV_UL104	-	6.419
HHV-7_U60	HCMV_UL105	-	0.9926
HHV-7_U60	HCMV_UL119-118	-	9.955
HHV-7_U60	HCMV_UL142	-	3.509
HHV-7_U60	HCMV_UL19	-	2.976
HHV-7_U60	HCMV_UL20	-	8.445
HHV-7_U60	HCMV_UL23	-	9.424
HHV-7_U60	HCMV_UL33	-	8.921
HHV-7_U60	HCMV_UL45	-	1.54
HHV-7_U60	HCMV_UL54	-	8.445
HHV-7_U60	HCMV_UL56	-	4.618
HHV-7_U60	HCMV_UL72	-	8.445
HHV-7_U60	HCMV_UL76	-	1.458
HHV-7_U60	HCMV_UL86	-	6.781
HHV-7_U60	HCMV_UL89	3e-85	2.616e-82
HHV-7_U60	HCMV_UL94	-	8.921
HHV-7_U60	HCMV_US16	-	9.955
HHV-7_U60	HHV-6A_U27	-	4.371
HHV-7_U60	HHV-6A_U28	-	2.976
HHV-7_U60	HHV-6A_U38	-	2.389
HHV-7_U60	HHV-6A_U49	-	3.917
HHV-7_U60	HHV-6A_U57	-	9.955
HHV-7_U60	HHV-6A_U58	-	4.138
HHV-7_U60	HHV-6A_U60	9.3e-89	1.764e-100
HHV-7_U60	HHV-6A_U7	-	1.719
HHV-7_U60	HHV-6A_U73	0.052	0.0137
HHV-7_U60	HHV-6A_U74	-	1.108
HHV-7_U60	HHV-6A_U77	-	0.02372
HHV-7_U60	HHV-6A_U94	-	0.04585
HHV-7_U60	HHV-6B_U17	-	8.445
HHV-7_U60	HHV-6B_U28	-	0.1045
HHV-7_U60	HHV-6B_U38	-	2.027
HHV-7_U60	HHV-6B_U66	4.2e-89	1.857e-101
HHV-7_U60	HHV-6B_U68	-	8.445
HHV-7_U60	HHV-6B_U73	0.084	0.002005
HHV-7_U60	HHV-6B_U74	-	0.2019
HHV-7_U60	HHV-6B_U76	-	6.076
HHV-7_U60	HHV-6B_U77	-	0.1621
HHV-7_U60	HHV-6B_U94	-	0.2019
HHV-7_U60	HHV-7_U10	-	6.419
HHV-7_U60	HHV-7_U21	-	8.445
HHV-7_U60	HHV-7_U28	-	0.1232
HHV-7_U60	HHV-7_U38	-	1.17
HHV-7_U60	HHV-7_U40	-	3.707
HHV-7_U60	HHV-7_U45	-	7.994
HHV-7_U60	HHV-7_U51	-	7.164
HHV-7_U60	HHV-7_U58	-	4.618
HHV-7_U60	HHV-7_U60	1.8e-90	0
HHV-7_U60	HHV-7_U63	-	5.154
HHV-7_U60	HHV-7_U70	-	6.419
HHV-7_U60	HHV-7_U73	0.21	0.00671
HHV-7_U60	HHV-7_U74	-	3.144
HHV-7_U60	HHV-7_U77	-	0.1045
HHV-7_U60	HSV-1_UL15	1.1e-71	4.314e-65
HHV-7_U60	HSV-1_UL19	-	2.667
HHV-7_U60	HSV-1_UL20	-	8.921
HHV-7_U60	HSV-1_UL30	-	2.976
HHV-7_U60	HSV-1_UL39	-	0.3694
HHV-7_U60	HSV-1_UL48	-	7.164
HHV-7_U60	HSV-1_UL5	-	5.752
HHV-7_U60	HSV-1_UL50	-	6.781
HHV-7_U60	HSV-1_UL8	-	7.164
HHV-7_U60	HSV-1_UL9	0.042	0.01162
HHV-7_U60	HSV-2_UL15	9.4e-77	8.398e-63
HHV-7_U60	HSV-2_UL2	-	8.921
HHV-7_U60	HSV-2_UL28	-	6.076
HHV-7_U60	HSV-2_UL3	-	3.707
HHV-7_U60	HSV-2_UL30	-	3.509
HHV-7_U60	HSV-2_UL39	-	0.1166
HHV-7_U60	HSV-2_UL46	-	6.419
HHV-7_U60	HSV-2_UL49	-	5.154
HHV-7_U60	HSV-2_UL5	-	4.878
HHV-7_U60	HSV-2_UL8	-	8.445
HHV-7_U60	HSV-2_UL9	0.2	0.01615
HHV-7_U60	KSHV_K4	-	9.955
HHV-7_U60	KSHV_K6	-	5.752
HHV-7_U60	KSHV_ORF2	-	3.322
HHV-7_U60	KSHV_ORF20	-	3.144
HHV-7_U60	KSHV_ORF25	-	7.994
HHV-7_U60	KSHV_ORF27	-	4.618
HHV-7_U60	KSHV_ORF29	5e-73	5.142e-62
HHV-7_U60	KSHV_ORF36	-	9.424
HHV-7_U60	KSHV_ORF44	-	0.5732
HHV-7_U60	KSHV_ORF46	-	2.389
HHV-7_U60	KSHV_ORF59	-	5.154
HHV-7_U60	KSHV_ORF60	-	7.164
HHV-7_U60	KSHV_ORF61	-	0.2966
HHV-7_U60	KSHV_ORF64	-	7.994
HHV-7_U60	KSHV_ORF69	-	9.955
HHV-7_U60	KSHV_ORF75	-	6.076
HHV-7_U60	KSHV_ORF9	-	2.389
HHV-7_U60	VZV_ORF18	-	2.976
HHV-7_U60	VZV_ORF22	-	8.445
HHV-7_U60	VZV_ORF28	-	0.5136
HHV-7_U60	VZV_ORF35	-	7.568
HHV-7_U60	VZV_ORF40	-	1.049
HHV-7_U60	VZV_ORF42	7.8e-76	3.526e-60
HHV-7_U60	VZV_ORF43	-	8.921
HHV-7_U60	VZV_ORF51	0.22	0.003668
HHV-7_U60	VZV_ORF55	-	3.917
HHV-7_U60	VZV_ORF8	-	5.752
HHV-7_U62	EBV_BBRF1	-	4.726
HHV-7_U62	EBV_BLLF2	31	-
HHV-7_U62	EBV_LF2	11	-
HHV-7_U62	HCMV_UL139	26	-
HHV-7_U62	HCMV_UL91	1e-22	0.001756
HHV-7_U62	HHV-6A_U36	-	3.072
HHV-7_U62	HHV-6A_U62	3.8e-23	-
HHV-7_U62	HHV-6A_U74	-	5.862
HHV-7_U62	HHV-6B_U36	-	2.145
HHV-7_U62	HHV-6B_U44	-	7.27
HHV-7_U62	HHV-6B_U62	4.8e-23	0.0001765
HHV-7_U62	HHV-7_U36	-	7.81
HHV-7_U62	HHV-7_U62	1.3e-28	3.036e-12
HHV-7_U62	HSV-2_UL30	-	6.298
HHV-7_U62	HSV-2_US12	-	9.685
HHV-7_U62	KSHV_ORF11	13	-
HHV-7_U62	KSHV_ORF30	3.7	-
HHV-7_U62	KSHV_ORF46	-	9.015
HHV-7_U62	KSHV_ORF67A	36	-
HHV-7_U63	EBV_BALF3	-	7.24
HHV-7_U63	EBV_BBLF4	-	3.624
HHV-7_U63	EBV_BBRF3	-	2.284
HHV-7_U63	EBV_BDLF1	-	4.309
HHV-7_U63	EBV_BDLF4	2.1e-43	2.307e-10
HHV-7_U63	EBV_BFLF2	-	5.426
HHV-7_U63	EBV_BGLF3	-	4.067
HHV-7_U63	EBV_BGLF5	-	4.067
HHV-7_U63	EBV_BHRF1	-	1.44
HHV-7_U63	EBV_BILF1	-	2.036
HHV-7_U63	EBV_BILF2	-	7.24
HHV-7_U63	EBV_BRLF1	-	8.606
HHV-7_U63	EBV_BRRF1	-	4.835
HHV-7_U63	EBV_BSLF1	-	9.116
HHV-7_U63	EBV_BSRF1	-	4.309
HHV-7_U63	EBV_BTRF1	-	5.426
HHV-7_U63	EBV_BVLF1	-	2.156
HHV-7_U63	EBV_BVRF1	-	8.124
HHV-7_U63	EBV_LMP2_LMP2B	-	3.229
HHV-7_U63	HCMV_UL102	-	5.426
HHV-7_U63	HCMV_UL111A	-	3.229
HHV-7_U63	HCMV_UL123	-	5.749
HHV-7_U63	HCMV_UL25	-	5.749
HHV-7_U63	HCMV_UL33	-	9.116
HHV-7_U63	HCMV_UL37	-	4.564
HHV-7_U63	HCMV_UL47	-	6.834
HHV-7_U63	HCMV_UL56	-	1.616
HHV-7_U63	HCMV_UL78	-	2.564
HHV-7_U63	HCMV_UL85	-	2.877
HHV-7_U63	HCMV_UL89	-	6.451
HHV-7_U63	HCMV_UL92	1.9e-58	4.679e-19
HHV-7_U63	HCMV_UL98	-	4.309
HHV-7_U63	HCMV_US13	-	2.564
HHV-7_U63	HCMV_US14	-	4.564
HHV-7_U63	HCMV_US19	-	3.229
HHV-7_U63	HCMV_US28	-	6.09
HHV-7_U63	HCMV_US32	-	4.067
HHV-7_U63	HHV-6A_U11	-	3.048
HHV-7_U63	HHV-6A_U12	-	7.24
HHV-7_U63	HHV-6A_U25	-	9.657
HHV-7_U63	HHV-6A_U31	-	2.877
HHV-7_U63	HHV-6A_U37	-	2.564
HHV-7_U63	HHV-6A_U51	-	6.09
HHV-7_U63	HHV-6A_U52	-	4.564
HHV-7_U63	HHV-6A_U59	-	7.24
HHV-7_U63	HHV-6A_U60	-	6.834
HHV-7_U63	HHV-6A_U63	3.1e-60	1.284e-24
HHV-7_U63	HHV-6A_U75	-	3.048
HHV-7_U63	HHV-6A_U81	-	4.564
HHV-7_U63	HHV-6B_U11	-	1.921
HHV-7_U63	HHV-6B_U14	-	9.657
HHV-7_U63	HHV-6B_U31	-	4.309
HHV-7_U63	HHV-6B_U37	-	2.716
HHV-7_U63	HHV-6B_U40	-	2.716
HHV-7_U63	HHV-6B_U42	-	9.657
HHV-7_U63	HHV-6B_U44	-	2.564
HHV-7_U63	HHV-6B_U51	-	4.309
HHV-7_U63	HHV-6B_U52	-	5.122
HHV-7_U63	HHV-6B_U59	-	3.229
HHV-7_U63	HHV-6B_U63	3.4e-60	3.217e-25
HHV-7_U63	HHV-6B_U66	-	4.067
HHV-7_U63	HHV-6B_U67	-	9.116
HHV-7_U63	HHV-6B_U73	-	3.839
HHV-7_U63	HHV-6B_U75	-	3.839
HHV-7_U63	HHV-7_U11	-	2.877
HHV-7_U63	HHV-7_U31	-	9.657
HHV-7_U63	HHV-7_U32	-	9.657
HHV-7_U63	HHV-7_U47	-	6.834
HHV-7_U63	HHV-7_U56	-	0.8568
HHV-7_U63	HHV-7_U58	-	9.116
HHV-7_U63	HHV-7_U59	-	4.564
HHV-7_U63	HHV-7_U60	-	9.116
HHV-7_U63	HHV-7_U63	2.6e-61	5.332e-40
HHV-7_U63	HHV-7_U67	-	7.669
HHV-7_U63	HHV-7_U70	-	4.309
HHV-7_U63	HHV-7_U73	-	3.048
HHV-7_U63	HHV-7_U77	-	4.067
HHV-7_U63	HHV-7_U84	-	5.749
HHV-7_U63	HSV-1_UL19	-	9.657
HHV-7_U63	HSV-1_UL20	8.8	1.143
HHV-7_U63	HSV-1_UL25	-	5.122
HHV-7_U63	HSV-1_UL28	-	2.877
HHV-7_U63	HSV-1_UL40	-	7.24
HHV-7_U63	HSV-1_UL43	-	0.7207
HHV-7_U63	HSV-1_UL5	-	4.564
HHV-7_U63	HSV-1_UL51	-	1.019
HHV-7_U63	HSV-1_UL52	-	9.657
HHV-7_U63	HSV-1_UL53	-	0.8568
HHV-7_U63	HSV-1_UL6	-	2.716
HHV-7_U63	HSV-2_UL15	-	8.124
HHV-7_U63	HSV-2_UL18	-	1.712
HHV-7_U63	HSV-2_UL20	8.7	0.6803
HHV-7_U63	HSV-2_UL25	-	5.426
HHV-7_U63	HSV-2_UL37	-	3.839
HHV-7_U63	HSV-2_UL40	-	8.124
HHV-7_U63	HSV-2_UL5	-	5.122
HHV-7_U63	HSV-2_UL52	-	6.09
HHV-7_U63	HSV-2_UL53	-	3.421
HHV-7_U63	HSV-2_UL6	-	5.749
HHV-7_U63	HSV-2_UL7	-	4.309
HHV-7_U63	KSHV_K2	-	2.42
HHV-7_U63	KSHV_K3	-	6.451
HHV-7_U63	KSHV_K5	-	4.309
HHV-7_U63	KSHV_ORF16	-	2.564
HHV-7_U63	KSHV_ORF19	-	6.09
HHV-7_U63	KSHV_ORF26	-	4.835
HHV-7_U63	KSHV_ORF31	2.1e-49	2.33e-08
HHV-7_U63	KSHV_ORF34	-	5.426
HHV-7_U63	KSHV_ORF36	-	5.426
HHV-7_U63	KSHV_ORF37	-	6.09
HHV-7_U63	KSHV_ORF39	-	6.451
HHV-7_U63	KSHV_ORF42	-	3.421
HHV-7_U63	KSHV_ORF44	-	9.657
HHV-7_U63	KSHV_ORF55	-	9.657
HHV-7_U63	KSHV_ORF57	-	3.048
HHV-7_U63	KSHV_ORF70	7.5	-
HHV-7_U63	KSHV_ORF72	-	1.211
HHV-7_U63	VZV_ORF11	-	5.122
HHV-7_U63	VZV_ORF13	2.9	-
HHV-7_U63	VZV_ORF15	-	1.921
HHV-7_U63	VZV_ORF18	-	3.839
HHV-7_U63	VZV_ORF20	-	3.624
HHV-7_U63	VZV_ORF30	-	6.834
HHV-7_U63	VZV_ORF39	-	5.749
HHV-7_U63	VZV_ORF41	-	3.229
HHV-7_U63	VZV_ORF50	-	7.669
HHV-7_U63	VZV_ORF53	-	5.749
HHV-7_U63	VZV_ORF54	-	7.24
HHV-7_U63	VZV_ORF55	-	3.624
HHV-7_U63	VZV_ORF63	-	7.24
HHV-7_U63	VZV_ORF9A	-	9.116
HHV-7_U64	EBV_BALF4	-	1.094
HHV-7_U64	EBV_BARF1	-	3.345
HHV-7_U64	EBV_BDLF2	-	0.1385
HHV-7_U64	EBV_BFLF2	-	0.6998
HHV-7_U64	EBV_BFRF2	-	9.664
HHV-7_U64	EBV_BGLF1	6.5e-37	3.397e-06
HHV-7_U64	EBV_BHRF1	-	8.644
HHV-7_U64	EBV_BILF2	-	0.5918
HHV-7_U64	EBV_BLLF1_GP220	-	9.664
HHV-7_U64	EBV_BMRF1	-	0.2047
HHV-7_U64	EBV_BSLF1	-	6.184
HHV-7_U64	HCMV_RL11	-	0.9785
HHV-7_U64	HCMV_RL13	-	7.311
HHV-7_U64	HCMV_RL6	-	1.224
HHV-7_U64	HCMV_UL1	-	6.539
HHV-7_U64	HCMV_UL10	-	1.157
HHV-7_U64	HCMV_UL11	-	0.08855
HHV-7_U64	HCMV_UL112-113	-	9.14
HHV-7_U64	HCMV_UL112-113_p34	-	1.294
HHV-7_U64	HCMV_UL119-118	-	1.094
HHV-7_U64	HCMV_UL120	-	0.06333
HHV-7_U64	HCMV_UL121	-	0.0405
HHV-7_U64	HCMV_UL14	-	3.537
HHV-7_U64	HCMV_UL141	-	2.675
HHV-7_U64	HCMV_UL142	-	4.945
HHV-7_U64	HCMV_UL146	-	9.664
HHV-7_U64	HCMV_UL148	-	0.8751
HHV-7_U64	HCMV_UL18	-	1.294
HHV-7_U64	HCMV_UL23	-	2.53
HHV-7_U64	HCMV_UL24	-	0.5597
HHV-7_U64	HCMV_UL26	-	6.539
HHV-7_U64	HCMV_UL26_UL26.21	-	3.955
HHV-7_U64	HCMV_UL29	-	3.163
HHV-7_U64	HCMV_UL31	-	3.74
HHV-7_U64	HCMV_UL36	-	3.74
HHV-7_U64	HCMV_UL37_pUL37m	-	1.711
HHV-7_U64	HCMV_UL4	-	3.955
HHV-7_U64	HCMV_UL43	-	0.2707
HHV-7_U64	HCMV_UL55	-	4.945
HHV-7_U64	HCMV_UL6	-	0.9785
HHV-7_U64	HCMV_UL7	-	1.157
HHV-7_U64	HCMV_UL8	-	0.2289
HHV-7_U64	HCMV_UL83	-	9.14
HHV-7_U64	HCMV_UL9	-	0.5597
HHV-7_U64	HCMV_UL93	6.5e-63	1.646e-25
HHV-7_U64	HCMV_US11	-	3.345
HHV-7_U64	HCMV_US2	-	4.423
HHV-7_U64	HCMV_US24	-	2.829
HHV-7_U64	HCMV_US3	-	2.991
HHV-7_U64	HCMV_US8	-	0.3785
HHV-7_U64	HCMV_US9	-	0.256
HHV-7_U64	HHV-6A_DR6	-	3.345
HHV-7_U64	HHV-6A_U10	-	7.731
HHV-7_U64	HHV-6A_U11	-	8.644
HHV-7_U64	HHV-6A_U17	-	0.9785
HHV-7_U64	HHV-6A_U2	-	1.447
HHV-7_U64	HHV-6A_U27	-	3.74
HHV-7_U64	HHV-6A_U3	-	2.139
HHV-7_U64	HHV-6A_U31	-	6.539
HHV-7_U64	HHV-6A_U33	-	6.914
HHV-7_U64	HHV-6A_U34	-	3.74
HHV-7_U64	HHV-6A_U37	-	2.262
HHV-7_U64	HHV-6A_U39	-	0.05356
HHV-7_U64	HHV-6A_U43	-	9.664
HHV-7_U64	HHV-6A_U64	3.1e-88	1.873e-50
HHV-7_U64	HHV-6A_U7	-	1.711
HHV-7_U64	HHV-6A_U79_UL80	-	6.914
HHV-7_U64	HHV-6A_U82	-	8.175
HHV-7_U64	HHV-6A_U85	-	0.2047
HHV-7_U64	HHV-6B_DR6	-	1.368
HHV-7_U64	HHV-6B_U17	-	0.9253
HHV-7_U64	HHV-6B_U2	-	2.991
HHV-7_U64	HHV-6B_U25	-	4.423
HHV-7_U64	HHV-6B_U3	-	2.392
HHV-7_U64	HHV-6B_U33	-	1.618
HHV-7_U64	HHV-6B_U34	-	2.53
HHV-7_U64	HHV-6B_U37	-	4.677
HHV-7_U64	HHV-6B_U39	-	0.06697
HHV-7_U64	HHV-6B_U64	4e-85	1.267e-50
HHV-7_U64	HHV-6B_U65	-	9.14
HHV-7_U64	HHV-6B_U7	-	0.2863
HHV-7_U64	HHV-6B_U79	-	1.711
HHV-7_U64	HHV-6B_U8	-	2.829
HHV-7_U64	HHV-6B_U85	-	0.3201
HHV-7_U64	HHV-6B_U95	-	2.829
HHV-7_U64	HHV-7_DR1	-	7.731
HHV-7_U64	HHV-7_DR6	-	0.6618
HHV-7_U64	HHV-7_U17	-	0.2047
HHV-7_U64	HHV-7_U19	-	9.14
HHV-7_U64	HHV-7_U2	-	1.094
HHV-7_U64	HHV-7_U21	-	0.6998
HHV-7_U64	HHV-7_U25	-	4.677
HHV-7_U64	HHV-7_U3	-	5.848
HHV-7_U64	HHV-7_U31	-	5.23
HHV-7_U64	HHV-7_U34	-	1.224
HHV-7_U64	HHV-7_U37	-	5.23
HHV-7_U64	HHV-7_U38	-	6.914
HHV-7_U64	HHV-7_U39	-	0.07919
HHV-7_U64	HHV-7_U43	-	6.539
HHV-7_U64	HHV-7_U64	8e-92	3.146e-89
HHV-7_U64	HHV-7_U7	-	4.945
HHV-7_U64	HHV-7_U75	-	9.14
HHV-7_U64	HHV-7_U85	-	1.618
HHV-7_U64	HHV-7_U95	-	4.423
HHV-7_U64	HSV-1_UL16	-	3.74
HHV-7_U64	HSV-1_UL17	1.1	3.121e-13
HHV-7_U64	HSV-1_UL19	-	9.14
HHV-7_U64	HSV-1_UL27	-	5.23
HHV-7_U64	HSV-1_UL31	-	2.991
HHV-7_U64	HSV-1_UL4	-	8.644
HHV-7_U64	HSV-1_UL53	-	6.914
HHV-7_U64	HSV-1_UL7	-	7.311
HHV-7_U64	HSV-1_US6	-	7.731
HHV-7_U64	HSV-1_US7	-	2.392
HHV-7_U64	HSV-1_US8	-	0.3785
HHV-7_U64	HSV-2_UL15	-	6.914
HHV-7_U64	HSV-2_UL16	-	5.53
HHV-7_U64	HSV-2_UL17	1.4	4.03e-11
HHV-7_U64	HSV-2_UL27	-	7.731
HHV-7_U64	HSV-2_UL3	-	6.914
HHV-7_U64	HSV-2_UL40	-	9.14
HHV-7_U64	HSV-2_US6	-	2.991
HHV-7_U64	HSV-2_US7	-	0.74
HHV-7_U64	HSV-2_US8	-	1.913
HHV-7_U64	KSHV_K14	-	0.5005
HHV-7_U64	KSHV_K9	-	1.809
HHV-7_U64	KSHV_ORF11	-	3.955
HHV-7_U64	KSHV_ORF22	-	3.74
HHV-7_U64	KSHV_ORF32	1.5e-38	2.259e-14
HHV-7_U64	KSHV_ORF59	-	0.2421
HHV-7_U64	KSHV_ORF61	-	8.175
HHV-7_U64	KSHV_ORF64	-	0.4003
HHV-7_U64	KSHV_ORF66	-	8.644
HHV-7_U64	KSHV_ORF74	-	4.182
HHV-7_U64	KSHV_ORF8	-	0.07919
HHV-7_U64	VZV_ORF14	-	2.53
HHV-7_U64	VZV_ORF16	-	9.664
HHV-7_U64	VZV_ORF2	-	2.139
HHV-7_U64	VZV_ORF22	-	6.539
HHV-7_U64	VZV_ORF27	-	2.262
HHV-7_U64	VZV_ORF38	-	3.74
HHV-7_U64	VZV_ORF43	1.9	7.63e-13
HHV-7_U64	VZV_ORF44	-	2.262
HHV-7_U64	VZV_ORF56	-	6.539
HHV-7_U64	VZV_ORF67	-	5.53
HHV-7_U64	VZV_ORF8	-	2.675
HHV-7_U65	EBV_BGLF1	-	2.461
HHV-7_U65	EBV_BGLF2	1.1e-48	3.296e-21
HHV-7_U65	EBV_BILF2	-	8.317
HHV-7_U65	EBV_BLLF1_GP220	-	1.072
HHV-7_U65	EBV_BMRF1	-	1.266
HHV-7_U65	EBV_BORF1	-	3.246
HHV-7_U65	EBV_BSLF1	-	3.832
HHV-7_U65	EBV_BcLF1	-	5.342
HHV-7_U65	HCMV_UL102	-	5.054
HHV-7_U65	HCMV_UL105	-	4.782
HHV-7_U65	HCMV_UL112-113	-	0.4674
HHV-7_U65	HCMV_UL112-113_p34	-	0.3352
HHV-7_U65	HCMV_UL112-113_p43	-	0.1725
HHV-7_U65	HCMV_UL112-113_p50	-	0.1725
HHV-7_U65	HCMV_UL117	-	9.289
HHV-7_U65	HCMV_UL120	-	0.6515
HHV-7_U65	HCMV_UL121	-	7.045
HHV-7_U65	HCMV_UL142	-	0.5221
HHV-7_U65	HCMV_UL146	-	6.307
HHV-7_U65	HCMV_UL148	-	2.084
HHV-7_U65	HCMV_UL18	-	1.58
HHV-7_U65	HCMV_UL20	-	5.646
HHV-7_U65	HCMV_UL36	-	7.869
HHV-7_U65	HCMV_UL37_pUL37m	-	7.869
HHV-7_U65	HCMV_UL46	-	1.072
HHV-7_U65	HCMV_UL48	-	7.045
HHV-7_U65	HCMV_UL53	-	8.79
HHV-7_U65	HCMV_UL56	-	7.045
HHV-7_U65	HCMV_UL57	-	1.266
HHV-7_U65	HCMV_UL70	-	1.072
HHV-7_U65	HCMV_UL72	-	7.446
HHV-7_U65	HCMV_UL82	-	3.246
HHV-7_U65	HCMV_UL83	-	1.198
HHV-7_U65	HCMV_UL86	-	7.446
HHV-7_U65	HCMV_UL88	-	8.79
HHV-7_U65	HCMV_UL93	-	4.524
HHV-7_U65	HCMV_UL94	7.1e-57	1.819e-30
HHV-7_U65	HCMV_US2	-	1.765
HHV-7_U65	HCMV_US22	-	8.79
HHV-7_U65	HCMV_US3	-	7.045
HHV-7_U65	HHV-6A_U10	-	0.8593
HHV-7_U65	HHV-6A_U18	-	5.342
HHV-7_U65	HHV-6A_U19	-	1.495
HHV-7_U65	HHV-6A_U21	11	-
HHV-7_U65	HHV-6A_U25	-	1.414
HHV-7_U65	HHV-6A_U27	-	2.203
HHV-7_U65	HHV-6A_U29	-	3.246
HHV-7_U65	HHV-6A_U31	-	9.817
HHV-7_U65	HHV-6A_U39	-	9.289
HHV-7_U65	HHV-6A_U41	-	3.246
HHV-7_U65	HHV-6A_U43	-	1.414
HHV-7_U65	HHV-6A_U45	-	5.342
HHV-7_U65	HHV-6A_U48	-	7.446
HHV-7_U65	HHV-6A_U55	-	1.266
HHV-7_U65	HHV-6A_U57	-	4.782
HHV-7_U65	HHV-6A_U65	2.6e-62	8.99e-52
HHV-7_U65	HHV-6A_U74	-	1.972
HHV-7_U65	HHV-6A_U77	-	4.782
HHV-7_U65	HHV-6A_U79_UL80	-	0.4422
HHV-7_U65	HHV-6A_U85	-	8.317
HHV-7_U65	HHV-6A_U95	-	2.749
HHV-7_U65	HHV-6B_U10	-	0.8131
HHV-7_U65	HHV-6B_U18	-	5.054
HHV-7_U65	HHV-6B_U19	-	1.495
HHV-7_U65	HHV-6B_U25	-	2.749
HHV-7_U65	HHV-6B_U27	-	3.071
HHV-7_U65	HHV-6B_U29	-	1.133
HHV-7_U65	HHV-6B_U31	-	7.869
HHV-7_U65	HHV-6B_U41	-	3.071
HHV-7_U65	HHV-6B_U43	-	1.58
HHV-7_U65	HHV-6B_U45	-	5.967
HHV-7_U65	HHV-6B_U48	-	7.869
HHV-7_U65	HHV-6B_U54	-	5.342
HHV-7_U65	HHV-6B_U55	-	0.5221
HHV-7_U65	HHV-6B_U57	-	4.05
HHV-7_U65	HHV-6B_U59	-	8.317
HHV-7_U65	HHV-6B_U65	1.5e-63	1.368e-52
HHV-7_U65	HHV-6B_U67	-	4.782
HHV-7_U65	HHV-6B_U74	-	1.266
HHV-7_U65	HHV-6B_U77	-	7.045
HHV-7_U65	HHV-6B_U79	-	0.3001
HHV-7_U65	HHV-6B_U85	-	9.817
HHV-7_U65	HHV-6B_U95	-	7.446
HHV-7_U65	HHV-7_DR6	-	7.869
HHV-7_U65	HHV-7_U10	-	2.084
HHV-7_U65	HHV-7_U18	-	2.749
HHV-7_U65	HHV-7_U19	-	2.084
HHV-7_U65	HHV-7_U25	-	2.461
HHV-7_U65	HHV-7_U27	-	6.666
HHV-7_U65	HHV-7_U29	-	0.8593
HHV-7_U65	HHV-7_U3	-	8.317
HHV-7_U65	HHV-7_U31	-	8.317
HHV-7_U65	HHV-7_U41	-	7.869
HHV-7_U65	HHV-7_U43	-	1.495
HHV-7_U65	HHV-7_U45	-	3.832
HHV-7_U65	HHV-7_U54	-	2.203
HHV-7_U65	HHV-7_U55B	-	0.9083
HHV-7_U65	HHV-7_U57	-	4.524
HHV-7_U65	HHV-7_U59	-	5.967
HHV-7_U65	HHV-7_U65	3.2e-67	1.774e-72
HHV-7_U65	HHV-7_U67	-	9.289
HHV-7_U65	HHV-7_U74	-	0.96
HHV-7_U65	HHV-7_U75	-	5.054
HHV-7_U65	HHV-7_U79	-	0.3958
HHV-7_U65	HHV-7_U82	-	9.817
HHV-7_U65	HSV-1_UL13	-	7.446
HHV-7_U65	HSV-1_UL16	6.2e-48	1.56e-15
HHV-7_U65	HSV-1_UL19	-	3.626
HHV-7_U65	HSV-1_UL27	-	5.342
HHV-7_U65	HSV-1_UL31	-	3.071
HHV-7_U65	HSV-1_UL39	-	4.782
HHV-7_U65	HSV-1_UL4	-	0.3352
HHV-7_U65	HSV-1_UL44	-	3.626
HHV-7_U65	HSV-1_UL44_gCsec	-	4.782
HHV-7_U65	HSV-1_UL50	-	8.317
HHV-7_U65	HSV-1_UL52	-	2.601
HHV-7_U65	HSV-1_UL7	-	4.281
HHV-7_U65	HSV-1_US6	-	7.446
HHV-7_U65	HSV-1_US8	-	7.869
HHV-7_U65	HSV-2_UL16	9.5e-48	1.396e-15
HHV-7_U65	HSV-2_UL19	-	9.817
HHV-7_U65	HSV-2_UL21	-	6.666
HHV-7_U65	HSV-2_UL27	-	4.524
HHV-7_U65	HSV-2_UL31	-	1.495
HHV-7_U65	HSV-2_UL4	-	0.3352
HHV-7_U65	HSV-2_UL42	-	8.317
HHV-7_U65	HSV-2_UL44	-	2.328
HHV-7_U65	HSV-2_UL50	-	6.307
HHV-7_U65	HSV-2_UL52	-	1.866
HHV-7_U65	HSV-2_US3	-	9.817
HHV-7_U65	HSV-2_US4	-	7.869
HHV-7_U65	HSV-2_US6	-	4.782
HHV-7_U65	HSV-2_US7	-	3.43
HHV-7_U65	HSV-2_US8	-	8.317
HHV-7_U65	KSHV_K9	-	8.79
HHV-7_U65	KSHV_ORF10	-	3.626
HHV-7_U65	KSHV_ORF20	-	8.79
HHV-7_U65	KSHV_ORF23	-	6.666
HHV-7_U65	KSHV_ORF33	1.6e-47	2.397e-18
HHV-7_U65	KSHV_ORF40	-	2.203
HHV-7_U65	KSHV_ORF54	-	3.832
HHV-7_U65	KSHV_ORF56	-	4.281
HHV-7_U65	KSHV_ORF59	-	5.342
HHV-7_U65	KSHV_ORF6	-	7.869
HHV-7_U65	KSHV_ORF62	-	2.601
HHV-7_U65	KSHV_ORF8	-	8.317
HHV-7_U65	VZV_ORF14	-	1.866
HHV-7_U65	VZV_ORF16	-	1.015
HHV-7_U65	VZV_ORF2	-	1.765
HHV-7_U65	VZV_ORF27	-	7.045
HHV-7_U65	VZV_ORF29	-	7.045
HHV-7_U65	VZV_ORF3	-	3.246
HHV-7_U65	VZV_ORF38	-	0.9083
HHV-7_U65	VZV_ORF40	-	7.869
HHV-7_U65	VZV_ORF44	1.1e-34	2.374e-16
HHV-7_U65	VZV_ORF47	-	9.289
HHV-7_U65	VZV_ORF52	-	2.461
HHV-7_U65	VZV_ORF55	-	7.045
HHV-7_U65	VZV_ORF56	-	0.6886
HHV-7_U65	VZV_ORF6	-	0.6164
HHV-7_U65	VZV_ORF66	-	8.79
HHV-7_U67	EBV_BALF1	-	6.323
HHV-7_U67	EBV_BALF2	-	4.763
HHV-7_U67	EBV_BALF5	-	7.932
HHV-7_U67	EBV_BBLF4	-	2.153
HHV-7_U67	EBV_BBRF2	-	5.975
HHV-7_U67	EBV_BCRF1-IL10H	-	1.922
HHV-7_U67	EBV_BDLF4	-	0.9199
HHV-7_U67	EBV_BFLF1	-	4.252
HHV-7_U67	EBV_BGLF2	-	6.323
HHV-7_U67	EBV_BGLF3	5e-65	1.706e-13
HHV-7_U67	EBV_BPLF1	-	1.922
HHV-7_U67	EBV_BRLF1	2.4	-
HHV-7_U67	EBV_BTRF1	-	1.293
HHV-7_U67	EBV_BVLF1	-	4.763
HHV-7_U67	EBV_BXLF2	-	7.932
HHV-7_U67	EBV_BcRF1-UL87	-	4.018
HHV-7_U67	EBV_LMP2	-	7.932
HHV-7_U67	HCMV_UL111A	-	7.495
HHV-7_U67	HCMV_UL25	-	6.692
HHV-7_U67	HCMV_UL34	-	1.448
HHV-7_U67	HCMV_UL35	-	5.646
HHV-7_U67	HCMV_UL38	-	9.401
HHV-7_U67	HCMV_UL48	-	4.763
HHV-7_U67	HCMV_UL52	-	4.252
HHV-7_U67	HCMV_UL57	-	3.587
HHV-7_U67	HCMV_UL69	-	3.389
HHV-7_U67	HCMV_UL78	-	5.334
HHV-7_U67	HCMV_UL79	-	6.323
HHV-7_U67	HCMV_UL92	-	4.5
HHV-7_U67	HCMV_UL93	-	6.692
HHV-7_U67	HCMV_UL95	4.9e-79	6.914e-24
HHV-7_U67	HCMV_US19	-	9.401
HHV-7_U67	HHV-6A_U31	-	1.154
HHV-7_U67	HHV-6A_U38	-	0.9735
HHV-7_U67	HHV-6A_U43	-	5.975
HHV-7_U67	HHV-6A_U51	-	7.932
HHV-7_U67	HHV-6A_U67	1e-85	9.445e-38
HHV-7_U67	HHV-6A_U75	-	1.816
HHV-7_U67	HHV-6A_U77	-	6.692
HHV-7_U67	HHV-6A_U82	-	8.394
HHV-7_U67	HHV-6B_U10	-	9.948
HHV-7_U67	HHV-6B_U14	-	7.932
HHV-7_U67	HHV-6B_U30	-	3.026
HHV-7_U67	HHV-6B_U31	-	2.279
HHV-7_U67	HHV-6B_U36	-	3.026
HHV-7_U67	HHV-6B_U38	-	1.532
HHV-7_U67	HHV-6B_U41	-	7.082
HHV-7_U67	HHV-6B_U43	-	5.646
HHV-7_U67	HHV-6B_U67	3.2e-86	6.351e-38
HHV-7_U67	HHV-6B_U75	-	1.622
HHV-7_U67	HHV-6B_U77	-	4.018
HHV-7_U67	HHV-6B_U79	5.6	-
HHV-7_U67	HHV-6B_U95	48	-
HHV-7_U67	HHV-7_U14	-	5.334
HHV-7_U67	HHV-7_U31	-	1.448
HHV-7_U67	HHV-7_U33	-	7.082
HHV-7_U67	HHV-7_U36	-	9.948
HHV-7_U67	HHV-7_U38	-	4.018
HHV-7_U67	HHV-7_U50	-	8.394
HHV-7_U67	HHV-7_U60	-	7.082
HHV-7_U67	HHV-7_U63	-	5.646
HHV-7_U67	HHV-7_U67	1.4e-91	3.404e-66
HHV-7_U67	HHV-7_U70	-	2.859
HHV-7_U67	HHV-7_U75	-	1.816
HHV-7_U67	HHV-7_U77	-	3.389
HHV-7_U67	HSV-1_RS1	-	3.202
HHV-7_U67	HSV-1_UL12	-	6.692
HHV-7_U67	HSV-1_UL16	-	6.323
HHV-7_U67	HSV-1_UL20	-	4.252
HHV-7_U67	HSV-1_UL21	-	0.6546
HHV-7_U67	HSV-1_UL29	-	8.883
HHV-7_U67	HSV-1_UL30	-	7.495
HHV-7_U67	HSV-1_UL32	-	4.252
HHV-7_U67	HSV-1_UL37	-	3.587
HHV-7_U67	HSV-1_UL41	-	9.948
HHV-7_U67	HSV-1_UL47	-	9.401
HHV-7_U67	HSV-1_UL5	-	4.5
HHV-7_U67	HSV-1_UL7	-	4.5
HHV-7_U67	HSV-2_RS1	-	4.763
HHV-7_U67	HSV-2_UL16	-	6.692
HHV-7_U67	HSV-2_UL20	-	9.948
HHV-7_U67	HSV-2_UL21	-	1.154
HHV-7_U67	HSV-2_UL30	-	7.932
HHV-7_U67	HSV-2_UL32	-	9.948
HHV-7_U67	HSV-2_UL37	-	3.026
HHV-7_U67	HSV-2_UL5	-	4.018
HHV-7_U67	HSV-2_UL8	-	1.09
HHV-7_U67	KSHV_K1	58	-
HHV-7_U67	KSHV_K2	-	7.495
HHV-7_U67	KSHV_ORF23	-	3.389
HHV-7_U67	KSHV_ORF24	-	8.883
HHV-7_U67	KSHV_ORF31	-	4.252
HHV-7_U67	KSHV_ORF34	8.8e-66	8.081e-17
HHV-7_U67	KSHV_ORF42	-	7.082
HHV-7_U67	KSHV_ORF44	-	1.221
HHV-7_U67	KSHV_ORF6	-	8.394
HHV-7_U67	KSHV_ORF64	-	7.082
HHV-7_U67	KSHV_ORF66	-	7.932
HHV-7_U67	KSHV_ORF8	-	9.401
HHV-7_U67	KSHV_ORF9	-	9.948
HHV-7_U67	VZV_ORF26	-	5.975
HHV-7_U67	VZV_ORF29	-	7.495
HHV-7_U67	VZV_ORF44	-	8.883
HHV-7_U67	VZV_ORF47	-	4.763
HHV-7_U67	VZV_ORF55	-	2.859
HHV-7_U67	VZV_ORF62	-	3.796
HHV-7_U68	EBV_BGLF3.5	0.39	0.03997
HHV-7_U68	HCMV_UL147	48	-
HHV-7_U68	HCMV_UL37	-	9.567
HHV-7_U68	HCMV_UL47	-	9.567
HHV-7_U68	HCMV_UL96	1.5e-28	8.082e-06
HHV-7_U68	HHV-6A_U44	61	-
HHV-7_U68	HHV-6A_U57	-	1.469
HHV-7_U68	HHV-6A_U68	3.9e-30	7.395e-10
HHV-7_U68	HHV-6B_U19	46	-
HHV-7_U68	HHV-6B_U32	-	7.709
HHV-7_U68	HHV-6B_U56	-	6.21
HHV-7_U68	HHV-6B_U57	-	2.107
HHV-7_U68	HHV-6B_U68	3.4e-32	3.597e-10
HHV-7_U68	HHV-7_U30	-	4.655
HHV-7_U68	HHV-7_U32	-	5.377
HHV-7_U68	HHV-7_U44	55	-
HHV-7_U68	HHV-7_U56	-	8.903
HHV-7_U68	HHV-7_U68	6.6e-31	1.284e-15
HHV-7_U68	HSV-1_UL14	-	0.4313
HHV-7_U68	HSV-1_UL19	-	1.96
HHV-7_U68	HSV-1_UL51	-	8.284
HHV-7_U68	HSV-2_UL14	-	0.2604
HHV-7_U68	HSV-2_UL18	-	8.903
HHV-7_U68	KSHV_K5	-	6.674
HHV-7_U68	KSHV_ORF25	-	7.709
HHV-7_U68	KSHV_ORF35	0.85	0.01356
HHV-7_U68	VZV_ORF46	-	0.3008
HHV-7_U69	EBV_BALF1	-	7.579
HHV-7_U69	EBV_BGLF4	2.9e-07	1.487e-14
HHV-7_U69	EBV_BMRF2	-	9.633
HHV-7_U69	EBV_BPLF1	-	9.633
HHV-7_U69	EBV_BSLF2	-	5.682
HHV-7_U69	HCMV_UL104	-	9.182
HHV-7_U69	HCMV_UL111A	-	3.35
HHV-7_U69	HCMV_UL130	-	6.885
HHV-7_U69	HCMV_UL24	-	5.961
HHV-7_U69	HCMV_UL26	-	4.259
HHV-7_U69	HCMV_UL26_UL26.21	-	3.869
HHV-7_U69	HCMV_UL29	-	2.765
HHV-7_U69	HCMV_UL31	-	9.182
HHV-7_U69	HCMV_UL33	-	2.281
HHV-7_U69	HCMV_UL43	-	1.975
HHV-7_U69	HCMV_UL87	-	5.961
HHV-7_U69	HCMV_UL97	3.1e-35	9.638e-31
HHV-7_U69	HCMV_US15	-	1.282
HHV-7_U69	HCMV_US18	-	9.182
HHV-7_U69	HCMV_US19	-	6.562
HHV-7_U69	HCMV_US20	-	6.562
HHV-7_U69	HCMV_US27	-	1.553
HHV-7_U69	HCMV_US28	-	2.901
HHV-7_U69	HHV-6A_U10	-	6.562
HHV-7_U69	HHV-6A_U17	-	8.752
HHV-7_U69	HHV-6A_U51	-	2.394
HHV-7_U69	HHV-6A_U69	2.5e-66	8.554e-54
HHV-7_U69	HHV-6A_U95	-	5.416
HHV-7_U69	HHV-6B_DR6	-	7.951
HHV-7_U69	HHV-6B_U12	-	7.579
HHV-7_U69	HHV-6B_U17	-	8.752
HHV-7_U69	HHV-6B_U44	-	2.281
HHV-7_U69	HHV-6B_U51	-	1.282
HHV-7_U69	HHV-6B_U59	-	4.689
HHV-7_U69	HHV-6B_U69	2e-71	3.072e-59
HHV-7_U69	HHV-6B_U72	-	7.579
HHV-7_U69	HHV-6B_U8	-	2.281
HHV-7_U69	HHV-6B_U90_U86	-	5.961
HHV-7_U69	HHV-6B_U95	-	6.562
HHV-7_U69	HHV-7_U12	-	3.688
HHV-7_U69	HHV-7_U14	-	6.562
HHV-7_U69	HHV-7_U2	-	2.901
HHV-7_U69	HHV-7_U3	-	5.416
HHV-7_U69	HHV-7_U45	-	8.752
HHV-7_U69	HHV-7_U51	-	4.469
HHV-7_U69	HHV-7_U52	-	5.961
HHV-7_U69	HHV-7_U59	-	2.511
HHV-7_U69	HHV-7_U69	4.1e-72	1.218e-94
HHV-7_U69	HSV-1_UL13	2e-07	2.003e-11
HHV-7_U69	HSV-1_UL29	-	6.255
HHV-7_U69	HSV-1_UL37	-	6.562
HHV-7_U69	HSV-1_UL38	-	5.961
HHV-7_U69	HSV-1_US3	0.1	3.985e-06
HHV-7_U69	HSV-2_UL13	4.8e-07	3.553e-12
HHV-7_U69	HSV-2_UL29	-	2.901
HHV-7_U69	HSV-2_UL47	-	4.06
HHV-7_U69	HSV-2_US3	0.051	0.0006178
HHV-7_U69	KSHV_K2	-	9.633
HHV-7_U69	KSHV_ORF36	1.5e-05	2.198e-12
HHV-7_U69	KSHV_ORF39	-	5.961
HHV-7_U69	KSHV_ORF58	-	3.515
HHV-7_U69	KSHV_ORF63	-	0.2756
HHV-7_U69	KSHV_ORF64	-	5.961
HHV-7_U69	KSHV_ORF72	-	9.633
HHV-7_U69	KSHV_ORF74	-	4.689
HHV-7_U69	VZV_ORF29	-	5.682
HHV-7_U69	VZV_ORF47	2.5e-05	2.923e-13
HHV-7_U69	VZV_ORF53	-	7.951
HHV-7_U69	VZV_ORF66	0.0096	2.714e-06
HHV-7_U7	EBV_BALF4	-	6.29
HHV-7_U7	EBV_BGLF4	-	5.739
HHV-7_U7	EBV_BOLF1	-	9.501
HHV-7_U7	EBV_BORF2	-	6.894
HHV-7_U7	EBV_BRRF1	-	0.04056
HHV-7_U7	EBV_BSLF2	-	2.294
HHV-7_U7	EBV_BVLF1	-	8.669
HHV-7_U7	EBV_BVRF1	-	5.002
HHV-7_U7	EBV_BXLF2	-	8.281
HHV-7_U7	HCMV_IRS1	2.8e-12	0.0001812
HHV-7_U7	HCMV_TRS1	1.1e-11	0.0003604
HHV-7_U7	HCMV_UL104	-	3.311
HHV-7_U7	HCMV_UL123	-	2.294
HHV-7_U7	HCMV_UL23	1.3e-21	2.14e-07
HHV-7_U7	HCMV_UL24	1.5e-24	5.267e-10
HHV-7_U7	HCMV_UL25	-	0.2019
HHV-7_U7	HCMV_UL26	7.1e-08	0.002362
HHV-7_U7	HCMV_UL26_UL26.21	3.1e-08	0.002362
HHV-7_U7	HCMV_UL27	1.2e-79	2.968e-17
HHV-7_U7	HCMV_UL29	6.5e-62	5.997e-28
HHV-7_U7	HCMV_UL32	-	0.2317
HHV-7_U7	HCMV_UL35	-	0.1062
HHV-7_U7	HCMV_UL36	2.4e-17	2.692e-07
HHV-7_U7	HCMV_UL38	-	0.01073
HHV-7_U7	HCMV_UL43	2e-16	1.568e-08
HHV-7_U7	HCMV_UL47	-	8.281
HHV-7_U7	HCMV_UL53	-	2.514
HHV-7_U7	HCMV_UL69	-	6.894
HHV-7_U7	HCMV_UL75	-	5.237
HHV-7_U7	HCMV_UL97	-	2.756
HHV-7_U7	HCMV_US22	2.2e-16	1.498e-08
HHV-7_U7	HCMV_US23	1.9e-17	5.662e-08
HHV-7_U7	HCMV_US24	1.4e-17	1.764e-06
HHV-7_U7	HCMV_US26	3.5e-17	5.461e-09
HHV-7_U7	HHV-6A_DR1	9.6e-11	-
HHV-7_U7	HHV-6A_DR6	4.9e-15	3.089e-07
HHV-7_U7	HHV-6A_U11	-	0.05101
HHV-7_U7	HHV-6A_U14	-	0.2019
HHV-7_U7	HHV-6A_U17	9e-18	4.546e-09
HHV-7_U7	HHV-6A_U19	0.00045	0.02942
HHV-7_U7	HHV-6A_U2	1.1e-23	5.356e-07
HHV-7_U7	HHV-6A_U25	1e-18	5.461e-09
HHV-7_U7	HHV-6A_U3	6.1e-18	9.044e-09
HHV-7_U7	HHV-6A_U30	-	3.162
HHV-7_U7	HHV-6A_U36	-	9.075
HHV-7_U7	HHV-6A_U37	-	7.91
HHV-7_U7	HHV-6A_U39	-	9.075
HHV-7_U7	HHV-6A_U4	3.6e-57	1.614e-11
HHV-7_U7	HHV-6A_U42	-	7.91
HHV-7_U7	HHV-6A_U50	-	2.756
HHV-7_U7	HHV-6A_U7	1e-212	3.01e-89
HHV-7_U7	HHV-6A_U73	-	6.894
HHV-7_U7	HHV-6A_U85	-	5.739
HHV-7_U7	HHV-6A_U95	1.7e-12	4.067e-07
HHV-7_U7	HHV-6B_DR6	6.2e-12	3.675e-06
HHV-7_U7	HHV-6B_U11	-	0.00853
HHV-7_U7	HHV-6B_U14	-	0.6068
HHV-7_U7	HHV-6B_U17	7.3e-19	2.818e-07
HHV-7_U7	HHV-6B_U19	0.00048	0.02684
HHV-7_U7	HHV-6B_U2	1.2e-22	1.953e-07
HHV-7_U7	HHV-6B_U25	3.6e-19	5.166e-08
HHV-7_U7	HHV-6B_U3	5.9e-18	1.305e-08
HHV-7_U7	HHV-6B_U30	-	2.402
HHV-7_U7	HHV-6B_U36	-	6.009
HHV-7_U7	HHV-6B_U4	1.4e-58	2.439e-11
HHV-7_U7	HHV-6B_U50	-	3.466
HHV-7_U7	HHV-6B_U64	-	5.739
HHV-7_U7	HHV-6B_U7	5e-172	8.073e-82
HHV-7_U7	HHV-6B_U73	-	5.237
HHV-7_U7	HHV-6B_U8	5.3e-54	5.381e-31
HHV-7_U7	HHV-6B_U95	8.5e-12	1.34e-06
HHV-7_U7	HHV-7_DR1	1.7e-12	6.145e-07
HHV-7_U7	HHV-7_DR6	7.2e-15	4.3e-08
HHV-7_U7	HHV-7_U11	-	0.09693
HHV-7_U7	HHV-7_U14	-	0.07707
HHV-7_U7	HHV-7_U17	4.5e-20	6.206e-08
HHV-7_U7	HHV-7_U19	0.00073	0.01289
HHV-7_U7	HHV-7_U2	1.7e-17	4.258e-07
HHV-7_U7	HHV-7_U25	3.2e-19	3.885e-07
HHV-7_U7	HHV-7_U3	1.9e-18	9.912e-09
HHV-7_U7	HHV-7_U30	-	1.59
HHV-7_U7	HHV-7_U31	-	1.005
HHV-7_U7	HHV-7_U39	-	7.218
HHV-7_U7	HHV-7_U4	3.4e-64	9.222e-11
HHV-7_U7	HHV-7_U42	-	3.466
HHV-7_U7	HHV-7_U45	-	8.281
HHV-7_U7	HHV-7_U52	-	2.294
HHV-7_U7	HHV-7_U59	-	8.669
HHV-7_U7	HHV-7_U64	-	7.556
HHV-7_U7	HHV-7_U7	2e-223	0
HHV-7_U7	HHV-7_U72	-	4.564
HHV-7_U7	HHV-7_U85	-	6.009
HHV-7_U7	HHV-7_U95	6e-12	8.092e-07
HHV-7_U7	HSV-1_UL32	-	5.002
HHV-7_U7	HSV-1_UL4	-	3.021
HHV-7_U7	HSV-1_UL46	-	0.6068
HHV-7_U7	HSV-1_UL48	-	8.669
HHV-7_U7	HSV-1_UL52	-	8.281
HHV-7_U7	HSV-1_UL9	-	5.002
HHV-7_U7	HSV-2_UL14	-	9.075
HHV-7_U7	HSV-2_UL16	-	7.218
HHV-7_U7	HSV-2_UL32	-	9.501
HHV-7_U7	HSV-2_UL4	-	3.162
HHV-7_U7	HSV-2_UL40	-	4.359
HHV-7_U7	HSV-2_UL46	-	0.8758
HHV-7_U7	HSV-2_UL6	-	7.218
HHV-7_U7	KSHV_K15	-	1.101
HHV-7_U7	KSHV_ORF21	-	7.91
HHV-7_U7	KSHV_ORF22	-	9.501
HHV-7_U7	KSHV_ORF39	-	7.91
HHV-7_U7	KSHV_ORF43	-	1.999
HHV-7_U7	KSHV_ORF48	-	0.01025
HHV-7_U7	KSHV_ORF49	-	0.01289
HHV-7_U7	KSHV_ORF50	-	3.799
HHV-7_U7	KSHV_ORF63	-	6.29
HHV-7_U7	VZV_ORF12	-	2.191
HHV-7_U7	VZV_ORF2	-	0.2114
HHV-7_U7	VZV_ORF21	-	5.482
HHV-7_U7	VZV_ORF26	-	2.885
HHV-7_U7	VZV_ORF31	-	5.237
HHV-7_U7	VZV_ORF34	-	6.009
HHV-7_U7	VZV_ORF38	-	2.632
HHV-7_U7	VZV_ORF4	-	9.946
HHV-7_U7	VZV_ORF44	-	9.946
HHV-7_U7	VZV_ORF46	-	5.002
HHV-7_U7	VZV_ORF54	-	6.894
HHV-7_U7	VZV_ORF6	-	9.946
HHV-7_U70	EBV_BALF1	-	9.642
HHV-7_U70	EBV_BGLF5	1.7e-60	1.144e-33
HHV-7_U70	EBV_BILF1	-	9.135
HHV-7_U70	EBV_BMRF1	-	8.198
HHV-7_U70	EBV_BVLF1	-	4.283
HHV-7_U70	EBV_BXLF1	-	8.654
HHV-7_U70	EBV_BXRF1	-	3.449
HHV-7_U70	EBV_BcLF1	-	7.358
HHV-7_U70	EBV_LF2	-	6.255
HHV-7_U70	HCMV_UL103	-	2.631
HHV-7_U70	HCMV_UL122	-	4.772
HHV-7_U70	HCMV_UL25	-	7.767
HHV-7_U70	HCMV_UL33	-	4.283
HHV-7_U70	HCMV_UL35	-	8.654
HHV-7_U70	HCMV_UL37	-	6.255
HHV-7_U70	HCMV_UL70	-	3.641
HHV-7_U70	HCMV_UL72	-	4.772
HHV-7_U70	HCMV_UL78	-	8.654
HHV-7_U70	HCMV_UL84	-	2.631
HHV-7_U70	HCMV_UL88	-	8.198
HHV-7_U70	HCMV_UL98	2.4e-77	1.085e-48
HHV-7_U70	HCMV_US3	-	7.358
HHV-7_U70	HHV-6A_U18	-	7.358
HHV-7_U70	HHV-6A_U27	-	1.706
HHV-7_U70	HHV-6A_U34	-	5.614
HHV-7_U70	HHV-6A_U36	-	2.631
HHV-7_U70	HHV-6A_U43	-	5.614
HHV-7_U70	HHV-6A_U49	-	0.993
HHV-7_U70	HHV-6A_U51	-	8.198
HHV-7_U70	HHV-6A_U52	-	3.267
HHV-7_U70	HHV-6A_U58	-	2.631
HHV-7_U70	HHV-6A_U59	-	9.135
HHV-7_U70	HHV-6A_U70	7.8e-71	1.214e-65
HHV-7_U70	HHV-6B_U14	-	6.255
HHV-7_U70	HHV-6B_U18	-	6.603
HHV-7_U70	HHV-6B_U27	-	1.801
HHV-7_U70	HHV-6B_U28	-	6.255
HHV-7_U70	HHV-6B_U31	-	9.135
HHV-7_U70	HHV-6B_U34	-	8.654
HHV-7_U70	HHV-6B_U36	-	1.531
HHV-7_U70	HHV-6B_U49	-	2.492
HHV-7_U70	HHV-6B_U52	-	6.255
HHV-7_U70	HHV-6B_U58	-	7.767
HHV-7_U70	HHV-6B_U59	-	3.449
HHV-7_U70	HHV-6B_U64	-	6.255
HHV-7_U70	HHV-6B_U70	4.7e-79	4.697e-65
HHV-7_U70	HHV-6B_U74	-	9.135
HHV-7_U70	HHV-6B_U90_U86	-	0.5474
HHV-7_U70	HHV-7_U12	-	8.198
HHV-7_U70	HHV-7_U18	-	7.358
HHV-7_U70	HHV-7_U27	-	8.654
HHV-7_U70	HHV-7_U31	-	5.614
HHV-7_U70	HHV-7_U33	-	7.767
HHV-7_U70	HHV-7_U34	-	8.198
HHV-7_U70	HHV-7_U39	-	9.642
HHV-7_U70	HHV-7_U4	-	6.255
HHV-7_U70	HHV-7_U49	-	0.7997
HHV-7_U70	HHV-7_U51	-	8.654
HHV-7_U70	HHV-7_U58	-	4.057
HHV-7_U70	HHV-7_U60	-	8.198
HHV-7_U70	HHV-7_U70	2.2e-85	2.899e-97
HHV-7_U70	HHV-7_U86	-	1.048
HHV-7_U70	HSV-1_UL10	-	8.198
HHV-7_U70	HSV-1_UL12	1.6e-48	3.427e-26
HHV-7_U70	HSV-1_UL12_UL12.5	4.8e-50	2.346e-26
HHV-7_U70	HSV-1_UL13	-	4.057
HHV-7_U70	HSV-1_UL24	-	1.374
HHV-7_U70	HSV-1_UL32	-	5.926
HHV-7_U70	HSV-1_UL41	-	2.361
HHV-7_U70	HSV-1_UL52	-	9.135
HHV-7_U70	HSV-1_UL8	-	2.778
HHV-7_U70	HSV-1_US1_US1.5	-	9.135
HHV-7_U70	HSV-2_UL12	5.8e-48	2.159e-25
HHV-7_U70	HSV-2_UL24	-	0.7575
HHV-7_U70	HSV-2_UL32	-	9.642
HHV-7_U70	HSV-2_UL41	-	5.038
HHV-7_U70	HSV-2_UL8	-	7.767
HHV-7_U70	HSV-2_US6	-	5.926
HHV-7_U70	KSHV_K10.1	-	8.654
HHV-7_U70	KSHV_K10.2	-	7.767
HHV-7_U70	KSHV_ORF18	-	8.654
HHV-7_U70	KSHV_ORF20	-	3.267
HHV-7_U70	KSHV_ORF21	-	4.772
HHV-7_U70	KSHV_ORF37	1.2e-63	7.834e-34
HHV-7_U70	KSHV_ORF48	-	9.642
HHV-7_U70	KSHV_ORF56	-	6.97
HHV-7_U70	KSHV_ORF59	-	5.038
HHV-7_U70	KSHV_ORF60	-	3.267
HHV-7_U70	KSHV_ORF73	-	4.283
HHV-7_U70	KSHV_ORF8	-	8.198
HHV-7_U70	VZV_ORF12	-	7.358
HHV-7_U70	VZV_ORF14	-	6.97
HHV-7_U70	VZV_ORF17	-	1.801
HHV-7_U70	VZV_ORF26	-	7.767
HHV-7_U70	VZV_ORF35	-	2.361
HHV-7_U70	VZV_ORF38	-	4.521
HHV-7_U70	VZV_ORF40	-	6.255
HHV-7_U70	VZV_ORF48	5.9e-46	7.5e-25
HHV-7_U70	VZV_ORF52	-	7.767
HHV-7_U70	VZV_ORF6	-	3.641
HHV-7_U70	VZV_ORF67	-	9.135
HHV-7_U71	EBV_BBLF1	0.032	-
HHV-7_U71	HCMV_RL10	22	-
HHV-7_U71	HCMV_UL99	1e-14	-
HHV-7_U71	HHV-6A_U45	16	-
HHV-7_U71	HHV-6A_U71	1.3e-26	-
HHV-7_U71	HHV-6A_U95	7.6	-
HHV-7_U71	HHV-6B_U71	9.1e-21	-
HHV-7_U71	HHV-7_U45	16	-
HHV-7_U71	HHV-7_U71	7.2e-29	-
HHV-7_U71	KSHV_ORF38	0.0096	-
HHV-7_U72	EBV_BBRF3	3.4e-69	7.532e-17
HHV-7_U72	EBV_BILF1	-	9.031
HHV-7_U72	EBV_BPLF1	-	2.748
HHV-7_U72	EBV_BVLF1	-	9.031
HHV-7_U72	EBV_LMP2_LMP2B	-	4.028
HHV-7_U72	HCMV_UL100	6.9e-79	5.425e-25
HHV-7_U72	HCMV_UL33	-	5.199
HHV-7_U72	HCMV_UL78	-	4.386
HHV-7_U72	HCMV_US16	-	4.386
HHV-7_U72	HCMV_US17	-	9.031
HHV-7_U72	HCMV_US19	-	5.66
HHV-7_U72	HCMV_US21	-	4.576
HHV-7_U72	HCMV_US27	-	3.546
HHV-7_U72	HCMV_US28	-	0.8356
HHV-7_U72	HHV-6A_U12	-	4.203
HHV-7_U72	HHV-6A_U4	-	3.546
HHV-7_U72	HHV-6A_U46	1	-
HHV-7_U72	HHV-6A_U51	-	4.386
HHV-7_U72	HHV-6A_U72	5.1e-81	2.593e-29
HHV-7_U72	HHV-6B_U30	-	8.656
HHV-7_U72	HHV-6B_U4	-	3.7
HHV-7_U72	HHV-6B_U46	1	-
HHV-7_U72	HHV-6B_U72	1.5e-81	1.718e-31
HHV-7_U72	HHV-6B_U76	-	2.991
HHV-7_U72	HHV-7_U12	-	9.423
HHV-7_U72	HHV-7_U14	-	5.424
HHV-7_U72	HHV-7_U4	-	3.257
HHV-7_U72	HHV-7_U51	-	3.861
HHV-7_U72	HHV-7_U72	7.3e-84	2.423e-44
HHV-7_U72	HSV-1_UL10	5.5e-67	3.159e-08
HHV-7_U72	HSV-1_UL14	-	4.576
HHV-7_U72	HSV-1_UL21	-	9.031
HHV-7_U72	HSV-1_UL32	-	8.656
HHV-7_U72	HSV-1_UL43	-	5.906
HHV-7_U72	HSV-2_UL10	7.6e-67	1.523e-07
HHV-7_U72	HSV-2_UL14	-	4.576
HHV-7_U72	HSV-2_UL53	-	7
HHV-7_U72	KSHV_ORF39	3.7e-72	2.18e-16
HHV-7_U72	KSHV_ORF43	-	5.66
HHV-7_U72	KSHV_ORF64	-	9.423
HHV-7_U72	KSHV_ORF74	-	2.318
HHV-7_U72	VZV_ORF38	-	5.199
HHV-7_U72	VZV_ORF39	-	4.982
HHV-7_U72	VZV_ORF50	5.3e-69	8.944e-11
HHV-7_U73	EBV_BBLF4	0.22	0.6559
HHV-7_U73	EBV_BBRF1	-	1.511
HHV-7_U73	EBV_BBRF3	-	8.85
HHV-7_U73	EBV_BDLF1	-	0.566
HHV-7_U73	EBV_BFRF2	-	9.295
HHV-7_U73	EBV_BGLF3.5	-	3.483
HHV-7_U73	EBV_BGRF1-BDRF1	0.16	0.03619
HHV-7_U73	EBV_BLRF2	-	7.639
HHV-7_U73	EBV_BMRF2	-	0.9715
HHV-7_U73	EBV_BORF2	-	7.639
HHV-7_U73	EBV_BRRF1	-	5.691
HHV-7_U73	EBV_BSLF2	-	3.157
HHV-7_U73	EBV_BXLF1	0.77	1.37
HHV-7_U73	HCMV_UL104	-	1.932
HHV-7_U73	HCMV_UL105	0.6	2.47
HHV-7_U73	HCMV_UL111A	-	8.85
HHV-7_U73	HCMV_UL123	-	9.295
HHV-7_U73	HCMV_UL34	-	5.418
HHV-7_U73	HCMV_UL35	-	9.762
HHV-7_U73	HCMV_UL47	-	5.977
HHV-7_U73	HCMV_UL52	-	5.158
HHV-7_U73	HCMV_UL56	-	4.911
HHV-7_U73	HCMV_UL69	-	2.862
HHV-7_U73	HCMV_UL78	-	8.023
HHV-7_U73	HCMV_UL79	-	4.239
HHV-7_U73	HCMV_UL85	-	0.4885
HHV-7_U73	HCMV_UL89	0.73	0.005881
HHV-7_U73	HCMV_UL92	-	4.911
HHV-7_U73	HCMV_UL97	-	2.594
HHV-7_U73	HCMV_US12	-	8.85
HHV-7_U73	HCMV_US19	-	8.85
HHV-7_U73	HCMV_US27	-	9.295
HHV-7_U73	HCMV_US28	-	2.239
HHV-7_U73	HHV-6A_U28	-	3.658
HHV-7_U73	HHV-6A_U30	-	2.351
HHV-7_U73	HHV-6A_U31	-	3.842
HHV-7_U73	HHV-6A_U32	-	7.273
HHV-7_U73	HHV-6A_U40	-	2.47
HHV-7_U73	HHV-6A_U56	-	1.304
HHV-7_U73	HHV-6A_U59	-	9.762
HHV-7_U73	HHV-6A_U60	0.47	0.002957
HHV-7_U73	HHV-6A_U63	-	5.691
HHV-7_U73	HHV-6A_U73	2e-112	2.761e-97
HHV-7_U73	HHV-6A_U77	0.046	0.2018
HHV-7_U73	HHV-6A_U94	-	1.511
HHV-7_U73	HHV-6B_U30	-	4.676
HHV-7_U73	HHV-6B_U32	-	6.278
HHV-7_U73	HHV-6B_U51	-	2.725
HHV-7_U73	HHV-6B_U56	-	2.725
HHV-7_U73	HHV-6B_U66	-	0.00378
HHV-7_U73	HHV-6B_U73	3e-111	1.329e-96
HHV-7_U73	HHV-6B_U76	-	4.676
HHV-7_U73	HHV-6B_U77	0.075	0.4885
HHV-7_U73	HHV-6B_U81	-	8.427
HHV-7_U73	HHV-7_U12	-	0.8384
HHV-7_U73	HHV-7_U30	-	6.593
HHV-7_U73	HHV-7_U31	-	1.511
HHV-7_U73	HHV-7_U32	-	5.418
HHV-7_U73	HHV-7_U40	-	7.273
HHV-7_U73	HHV-7_U47	-	8.85
HHV-7_U73	HHV-7_U50	-	3.483
HHV-7_U73	HHV-7_U51	-	4.911
HHV-7_U73	HHV-7_U56	-	0.212
HHV-7_U73	HHV-7_U60	-	0.01732
HHV-7_U73	HHV-7_U63	-	5.418
HHV-7_U73	HHV-7_U73	7e-132	0
HHV-7_U73	HHV-7_U76	-	5.418
HHV-7_U73	HHV-7_U77	0.084	0.8384
HHV-7_U73	HHV-7_U81	-	9.762
HHV-7_U73	HHV-7_U84	-	9.762
HHV-7_U73	HSV-1_UL10	-	1.667
HHV-7_U73	HSV-1_UL13	-	4.452
HHV-7_U73	HSV-1_UL15	0.34	0.05913
HHV-7_U73	HSV-1_UL18	-	4.676
HHV-7_U73	HSV-1_UL20	-	8.023
HHV-7_U73	HSV-1_UL23	0.13	0.9715
HHV-7_U73	HSV-1_UL28	-	8.023
HHV-7_U73	HSV-1_UL37	-	6.593
HHV-7_U73	HSV-1_UL5	-	0.4651
HHV-7_U73	HSV-1_UL7	-	7.639
HHV-7_U73	HSV-1_UL8	-	5.691
HHV-7_U73	HSV-1_UL9	6e-72	2.393e-51
HHV-7_U73	HSV-1_US10	-	8.85
HHV-7_U73	HSV-2_UL10	-	4.452
HHV-7_U73	HSV-2_UL13	-	5.158
HHV-7_U73	HSV-2_UL15	-	0.07559
HHV-7_U73	HSV-2_UL18	-	4.911
HHV-7_U73	HSV-2_UL20	-	5.977
HHV-7_U73	HSV-2_UL23	0.21	2.351
HHV-7_U73	HSV-2_UL39	-	8.023
HHV-7_U73	HSV-2_UL5	0.57	2.725
HHV-7_U73	HSV-2_UL9	1.7e-85	1.966e-51
HHV-7_U73	HSV-2_US2	-	8.427
HHV-7_U73	KSHV_K11.1	-	8.427
HHV-7_U73	KSHV_ORF21	0.2	1.751
HHV-7_U73	KSHV_ORF22	-	9.295
HHV-7_U73	KSHV_ORF23	-	2.862
HHV-7_U73	KSHV_ORF26	-	1.932
HHV-7_U73	KSHV_ORF29	0.27	0.02108
HHV-7_U73	KSHV_ORF39	-	6.278
HHV-7_U73	KSHV_ORF42	-	6.278
HHV-7_U73	KSHV_ORF43	-	6.278
HHV-7_U73	KSHV_ORF44	0.056	0.4885
HHV-7_U73	KSHV_ORF48	-	3.483
HHV-7_U73	KSHV_ORF55	-	8.023
HHV-7_U73	KSHV_ORF57	-	4.452
HHV-7_U73	KSHV_ORF71	-	3.483
HHV-7_U73	KSHV_ORF72	-	8.85
HHV-7_U73	KSHV_ORF74	-	7.273
HHV-7_U73	KSHV_ORF75	-	2.351
HHV-7_U73	VZV_ORF11	-	5.158
HHV-7_U73	VZV_ORF13	-	6.925
HHV-7_U73	VZV_ORF15	-	7.273
HHV-7_U73	VZV_ORF17	-	2.351
HHV-7_U73	VZV_ORF18	-	1.839
HHV-7_U73	VZV_ORF21	-	5.418
HHV-7_U73	VZV_ORF30	-	8.427
HHV-7_U73	VZV_ORF36	0.098	4.911
HHV-7_U73	VZV_ORF37	-	5.418
HHV-7_U73	VZV_ORF39	-	8.023
HHV-7_U73	VZV_ORF41	-	3.006
HHV-7_U73	VZV_ORF42	0.68	0.04193
HHV-7_U73	VZV_ORF47	-	4.676
HHV-7_U73	VZV_ORF51	8.8e-87	4.785e-50
HHV-7_U73	VZV_ORF55	-	1.439
HHV-7_U73	VZV_ORF64	-	7.639
HHV-7_U73	VZV_ORF7	-	5.977
HHV-7_U73	VZV_ORF9	-	5.158
HHV-7_U74	EBV_BALF2	-	8.68
HHV-7_U74	EBV_BALF5	-	2.784e-07
HHV-7_U74	EBV_BBLF2	9.2e-11	3.909e-23
HHV-7_U74	EBV_BBLF4	-	4.249
HHV-7_U74	EBV_BBRF3	-	7.838
HHV-7_U74	EBV_BDLF1	-	6.073
HHV-7_U74	EBV_BGLF4	-	2.079
HHV-7_U74	EBV_BGRF1-BDRF1	-	8.68
HHV-7_U74	EBV_BLLF1_GP220	-	6.726
HHV-7_U74	EBV_BMRF1	-	3.464
HHV-7_U74	EBV_BNRF1	-	7.838
HHV-7_U74	EBV_BTRF1	-	3.836
HHV-7_U74	EBV_BcLF1	-	8.248
HHV-7_U74	EBV_EBNA1	-	2.684
HHV-7_U74	EBV_LF1	-	8.248
HHV-7_U74	EBV_LMP2	-	8.248
HHV-7_U74	HCMV_UL102	1.5e-90	4.884e-46
HHV-7_U74	HCMV_UL104	-	5.211
HHV-7_U74	HCMV_UL112-113	-	0.6106
HHV-7_U74	HCMV_UL112-113_p34	-	0.8729
HHV-7_U74	HCMV_UL112-113_p43	-	1.186
HHV-7_U74	HCMV_UL112-113_p50	-	1.071
HHV-7_U74	HCMV_UL117	-	1.531
HHV-7_U74	HCMV_UL117_UL117.5	-	6.391
HHV-7_U74	HCMV_UL119-118	-	3.646
HHV-7_U74	HCMV_UL130	-	1.531
HHV-7_U74	HCMV_UL141	-	7.448
HHV-7_U74	HCMV_UL142	-	0.4731
HHV-7_U74	HCMV_UL146	-	3.292
HHV-7_U74	HCMV_UL147	-	9.134
HHV-7_U74	HCMV_UL18	-	6.726
HHV-7_U74	HCMV_UL20	-	1.877
HHV-7_U74	HCMV_UL23	-	4.705
HHV-7_U74	HCMV_UL33	-	8.68
HHV-7_U74	HCMV_UL36	-	3.128
HHV-7_U74	HCMV_UL37	-	5.211
HHV-7_U74	HCMV_UL43	-	3.836
HHV-7_U74	HCMV_UL46	-	9.612
HHV-7_U74	HCMV_UL49	-	7.448
HHV-7_U74	HCMV_UL54	-	1.493e-05
HHV-7_U74	HCMV_UL55	-	3.646
HHV-7_U74	HCMV_UL72	-	5.484
HHV-7_U74	HCMV_UL86	-	2.684
HHV-7_U74	HCMV_UL87	-	0.7882
HHV-7_U74	HCMV_UL89	-	8.248
HHV-7_U74	HCMV_UL94	-	2.684
HHV-7_U74	HCMV_US2	-	5.211
HHV-7_U74	HCMV_US9	-	7.448
HHV-7_U74	HHV-6A_U18	-	1.784
HHV-7_U74	HHV-6A_U19	-	5.484
HHV-7_U74	HHV-6A_U25	-	2.824
HHV-7_U74	HHV-6A_U27	-	0.7489
HHV-7_U74	HHV-6A_U30	-	9.612
HHV-7_U74	HHV-6A_U38	-	6.597e-06
HHV-7_U74	HHV-6A_U39	-	8.248
HHV-7_U74	HHV-6A_U41	-	3.464
HHV-7_U74	HHV-6A_U43	-	5.771
HHV-7_U74	HHV-6A_U48	-	3.464
HHV-7_U74	HHV-6A_U49	-	4.705
HHV-7_U74	HHV-6A_U54	-	8.248
HHV-7_U74	HHV-6A_U58	-	1.531
HHV-7_U74	HHV-6A_U60	-	0.6763
HHV-7_U74	HHV-6A_U65	-	0.5802
HHV-7_U74	HHV-6A_U74	5.3e-95	1.679e-76
HHV-7_U74	HHV-6A_U77	-	3.836
HHV-7_U74	HHV-6A_U79_UL80	-	1.695
HHV-7_U74	HHV-6A_U84	-	6.073
HHV-7_U74	HHV-6A_U90_U87U86	-	5.484
HHV-7_U74	HHV-6A_U94	-	0.209
HHV-7_U74	HHV-6B_DR6	-	7.838
HHV-7_U74	HHV-6B_U17	-	2.188
HHV-7_U74	HHV-6B_U18	-	1.976
HHV-7_U74	HHV-6B_U19	-	7.078
HHV-7_U74	HHV-6B_U25	-	5.211
HHV-7_U74	HHV-6B_U27	-	3.646
HHV-7_U74	HHV-6B_U38	-	4.615e-06
HHV-7_U74	HHV-6B_U39	-	5.211
HHV-7_U74	HHV-6B_U41	-	2.684
HHV-7_U74	HHV-6B_U43	-	8.68
HHV-7_U74	HHV-6B_U48	-	8.248
HHV-7_U74	HHV-6B_U49	-	4.952
HHV-7_U74	HHV-6B_U58	-	1.248
HHV-7_U74	HHV-6B_U64	-	9.134
HHV-7_U74	HHV-6B_U65	-	0.6426
HHV-7_U74	HHV-6B_U66	-	1.611
HHV-7_U74	HHV-6B_U74	7.1e-93	1.055e-75
HHV-7_U74	HHV-6B_U76	-	3.128
HHV-7_U74	HHV-6B_U77	-	6.073
HHV-7_U74	HHV-6B_U79	-	2.684
HHV-7_U74	HHV-6B_U90_U86	-	7.448
HHV-7_U74	HHV-6B_U94	-	0.209
HHV-7_U74	HHV-7_DR1	-	6.726
HHV-7_U74	HHV-7_U18	-	3.464
HHV-7_U74	HHV-7_U21	-	4.037
HHV-7_U74	HHV-7_U25	-	0.6426
HHV-7_U74	HHV-7_U27	-	7.448
HHV-7_U74	HHV-7_U38	-	2.915e-06
HHV-7_U74	HHV-7_U39	-	7.838
HHV-7_U74	HHV-7_U41	-	4.037
HHV-7_U74	HHV-7_U48	-	2.303
HHV-7_U74	HHV-7_U58	-	0.8729
HHV-7_U74	HHV-7_U60	-	4.952
HHV-7_U74	HHV-7_U65	-	1.186
HHV-7_U74	HHV-7_U72	-	6.726
HHV-7_U74	HHV-7_U74	2e-105	0
HHV-7_U74	HHV-7_U76	-	0.6763
HHV-7_U74	HHV-7_U77	-	4.037
HHV-7_U74	HHV-7_U79	-	0.5513
HHV-7_U74	HHV-7_U84	-	5.211
HHV-7_U74	HHV-7_U85	-	6.073
HHV-7_U74	HHV-7_U86	-	3.464
HHV-7_U74	HSV-1_UL1	-	8.68
HHV-7_U74	HSV-1_UL13	-	1.695
HHV-7_U74	HSV-1_UL16	-	6.391
HHV-7_U74	HSV-1_UL17	-	1.695
HHV-7_U74	HSV-1_UL19	-	7.078
HHV-7_U74	HSV-1_UL21	-	8.248
HHV-7_U74	HSV-1_UL30	-	1.434e-07
HHV-7_U74	HSV-1_UL34	-	5.211
HHV-7_U74	HSV-1_UL36	-	2.972
HHV-7_U74	HSV-1_UL42	-	2.972
HHV-7_U74	HSV-1_UL51	-	8.248
HHV-7_U74	HSV-1_UL55	-	3.646
HHV-7_U74	HSV-1_UL8	3.1e-10	1.78e-19
HHV-7_U74	HSV-1_US3	-	9.134
HHV-7_U74	HSV-1_US8	-	7.448
HHV-7_U74	HSV-2_UL13	-	3.128
HHV-7_U74	HSV-2_UL16	-	7.838
HHV-7_U74	HSV-2_UL17	-	2.55
HHV-7_U74	HSV-2_UL24	-	9.134
HHV-7_U74	HSV-2_UL29	-	7.838
HHV-7_U74	HSV-2_UL3	-	6.726
HHV-7_U74	HSV-2_UL30	-	3.245e-07
HHV-7_U74	HSV-2_UL4	-	7.078
HHV-7_U74	HSV-2_UL42	-	8.248
HHV-7_U74	HSV-2_UL44	-	9.612
HHV-7_U74	HSV-2_UL5	-	5.771
HHV-7_U74	HSV-2_UL55	-	3.836
HHV-7_U74	HSV-2_UL8	5.1e-10	3.456e-19
HHV-7_U74	HSV-2_US3	-	5.211
HHV-7_U74	HSV-2_US8	-	3.646
HHV-7_U74	KSHV_ORF19	-	3.464
HHV-7_U74	KSHV_ORF25	-	6.391
HHV-7_U74	KSHV_ORF29	-	3.128
HHV-7_U74	KSHV_ORF30	-	9.134
HHV-7_U74	KSHV_ORF33	-	8.68
HHV-7_U74	KSHV_ORF4	-	7.448
HHV-7_U74	KSHV_ORF40	4.6e-13	5.588e-23
HHV-7_U74	KSHV_ORF55	19	-
HHV-7_U74	KSHV_ORF6	-	7.838
HHV-7_U74	KSHV_ORF62	-	8.68
HHV-7_U74	KSHV_ORF63	-	9.612
HHV-7_U74	KSHV_ORF64	-	4.705
HHV-7_U74	KSHV_ORF68	-	4.952
HHV-7_U74	KSHV_ORF69	-	9.612
HHV-7_U74	KSHV_ORF70	-	7.838
HHV-7_U74	KSHV_ORF73	-	2.972
HHV-7_U74	KSHV_ORF75	-	2.423
HHV-7_U74	KSHV_ORF9	-	1.501e-06
HHV-7_U74	VZV_ORF13	-	9.134
HHV-7_U74	VZV_ORF14	-	0.7117
HHV-7_U74	VZV_ORF16	-	4.037
HHV-7_U74	VZV_ORF20	-	4.471
HHV-7_U74	VZV_ORF24	-	4.705
HHV-7_U74	VZV_ORF28	-	1.501e-06
HHV-7_U74	VZV_ORF29	-	3.128
HHV-7_U74	VZV_ORF35	-	7.078
HHV-7_U74	VZV_ORF41	-	7.078
HHV-7_U74	VZV_ORF42	-	5.211
HHV-7_U74	VZV_ORF43	-	9.612
HHV-7_U74	VZV_ORF44	-	3.464
HHV-7_U74	VZV_ORF52	1.1e-07	5.019e-22
HHV-7_U74	VZV_ORF55	-	2.824
HHV-7_U74	VZV_ORF58	-	0.3309
HHV-7_U74	VZV_ORF68	-	5.484
HHV-7_U74	VZV_ORF8	-	8.248
HHV-7_U75	EBV_BALF1	-	3.244
HHV-7_U75	EBV_BARF1	-	7.562
HHV-7_U75	EBV_BBLF2	-	7.147
HHV-7_U75	EBV_BBRF2	9.1e-09	6.833e-09
HHV-7_U75	EBV_BDLF2	-	3.066
HHV-7_U75	EBV_BGLF1	-	5.095
HHV-7_U75	EBV_BGLF4	-	0.9373
HHV-7_U75	EBV_BPLF1	-	2.739
HHV-7_U75	EBV_BSLF2	-	1.391
HHV-7_U75	EBV_BVLF1	-	2.589
HHV-7_U75	EBV_LMP2_LMP2B	-	8.001
HHV-7_U75	HCMV_IRS1	-	3.843
HHV-7_U75	HCMV_RL11	-	3.066
HHV-7_U75	HCMV_RL6	-	7.147
HHV-7_U75	HCMV_TRS1	-	3.432
HHV-7_U75	HCMV_UL103	5.3e-35	2.502e-18
HHV-7_U75	HCMV_UL104	-	9.475
HHV-7_U75	HCMV_UL112-113	-	6.755
HHV-7_U75	HCMV_UL112-113_p34	-	5.391
HHV-7_U75	HCMV_UL112-113_p43	-	5.704
HHV-7_U75	HCMV_UL112-113_p50	-	6.755
HHV-7_U75	HCMV_UL123	-	8.465
HHV-7_U75	HCMV_UL141	-	7.147
HHV-7_U75	HCMV_UL142	-	2.898
HHV-7_U75	HCMV_UL147	-	5.391
HHV-7_U75	HCMV_UL148	-	5.704
HHV-7_U75	HCMV_UL19	-	3.432
HHV-7_U75	HCMV_UL36	-	2.066
HHV-7_U75	HCMV_UL38	-	7.147
HHV-7_U75	HCMV_UL47	-	3.066
HHV-7_U75	HCMV_UL57	-	4.816
HHV-7_U75	HCMV_UL7	-	9.475
HHV-7_U75	HCMV_UL74	-	5.704
HHV-7_U75	HCMV_UL75	-	5.704
HHV-7_U75	HCMV_UL79	-	8.001
HHV-7_U75	HCMV_UL8	-	3.843
HHV-7_U75	HCMV_UL9	-	8.465
HHV-7_U75	HCMV_UL94	-	3.066
HHV-7_U75	HCMV_UL95	-	7.562
HHV-7_U75	HCMV_UL96	-	8.465
HHV-7_U75	HCMV_UL97	-	8.956
HHV-7_U75	HCMV_US11	-	6.755
HHV-7_U75	HCMV_US16	-	1.558
HHV-7_U75	HCMV_US2	-	2.185
HHV-7_U75	HCMV_US21	-	9.475
HHV-7_U75	HCMV_US22	-	3.843
HHV-7_U75	HCMV_US24	-	3.244
HHV-7_U75	HCMV_US28	-	8.956
HHV-7_U75	HCMV_US32	-	1.11
HHV-7_U75	HCMV_US9	-	3.066
HHV-7_U75	HHV-6A_DR6	-	2.739
HHV-7_U75	HHV-6A_U14	-	3.244
HHV-7_U75	HHV-6A_U18	-	6.035
HHV-7_U75	HHV-6A_U2	-	8.956
HHV-7_U75	HHV-6A_U31	-	9.475
HHV-7_U75	HHV-6A_U52	-	5.704
HHV-7_U75	HHV-6A_U54	-	8.956
HHV-7_U75	HHV-6A_U55	-	2.898
HHV-7_U75	HHV-6A_U59	-	7.562
HHV-7_U75	HHV-6A_U63	-	4.302
HHV-7_U75	HHV-6A_U65	-	5.391
HHV-7_U75	HHV-6A_U73	-	5.704
HHV-7_U75	HHV-6A_U75	6e-46	3.93e-28
HHV-7_U75	HHV-6A_U76	-	2.739
HHV-7_U75	HHV-6A_U82	-	5.391
HHV-7_U75	HHV-6B_U18	-	5.095
HHV-7_U75	HHV-6B_U2	-	9.475
HHV-7_U75	HHV-6B_U52	-	6.385
HHV-7_U75	HHV-6B_U54	-	8.956
HHV-7_U75	HHV-6B_U59	-	5.095
HHV-7_U75	HHV-6B_U63	-	5.704
HHV-7_U75	HHV-6B_U65	-	5.095
HHV-7_U75	HHV-6B_U69	-	7.147
HHV-7_U75	HHV-6B_U73	-	9.475
HHV-7_U75	HHV-6B_U74	-	5.391
HHV-7_U75	HHV-6B_U75	1e-45	4.603e-29
HHV-7_U75	HHV-6B_U76	-	4.066
HHV-7_U75	HHV-6B_U95	-	5.704
HHV-7_U75	HHV-7_U18	-	4.816
HHV-7_U75	HHV-7_U2	-	7.147
HHV-7_U75	HHV-7_U21	-	7.147
HHV-7_U75	HHV-7_U30	-	9.475
HHV-7_U75	HHV-7_U31	-	8.956
HHV-7_U75	HHV-7_U4	-	8.465
HHV-7_U75	HHV-7_U44	-	8.956
HHV-7_U75	HHV-7_U52	-	6.385
HHV-7_U75	HHV-7_U54	-	4.066
HHV-7_U75	HHV-7_U63	-	6.755
HHV-7_U75	HHV-7_U64	-	9.475
HHV-7_U75	HHV-7_U65	-	4.816
HHV-7_U75	HHV-7_U67	-	2.066
HHV-7_U75	HHV-7_U75	6.3e-44	3.756e-52
HHV-7_U75	HHV-7_U76	-	1.472
HHV-7_U75	HHV-7_U79	-	9.475
HHV-7_U75	HHV-7_U82	-	6.385
HHV-7_U75	HHV-7_U85	-	7.562
HHV-7_U75	HSV-1_UL13	-	4.302
HHV-7_U75	HSV-1_UL22	-	9.475
HHV-7_U75	HSV-1_UL42	-	4.551
HHV-7_U75	HSV-1_UL43	-	8.465
HHV-7_U75	HSV-1_UL49	-	7.562
HHV-7_U75	HSV-1_UL51	-	0.5038
HHV-7_U75	HSV-1_UL7	1.7e-22	9.917e-11
HHV-7_U75	HSV-1_UL8	-	2.589
HHV-7_U75	HSV-1_US6	-	5.704
HHV-7_U75	HSV-2_UL13	-	3.432
HHV-7_U75	HSV-2_UL16	6.2	-
HHV-7_U75	HSV-2_UL20	-	8.956
HHV-7_U75	HSV-2_UL42	-	1.845
HHV-7_U75	HSV-2_UL49	-	8.956
HHV-7_U75	HSV-2_UL7	4.2e-26	1.098e-11
HHV-7_U75	HSV-2_UL8	-	3.244
HHV-7_U75	HSV-2_US6	-	5.095
HHV-7_U75	KSHV_K14	-	1.952
HHV-7_U75	KSHV_K2	-	4.816
HHV-7_U75	KSHV_K4	-	4.816
HHV-7_U75	KSHV_K6	-	8.956
HHV-7_U75	KSHV_ORF18	-	8.956
HHV-7_U75	KSHV_ORF22	-	2.447
HHV-7_U75	KSHV_ORF24	-	4.816
HHV-7_U75	KSHV_ORF31	-	9.475
HHV-7_U75	KSHV_ORF33	-	6.035
HHV-7_U75	KSHV_ORF36	-	6.035
HHV-7_U75	KSHV_ORF4	-	8.001
HHV-7_U75	KSHV_ORF42	4e-10	3.471e-09
HHV-7_U75	KSHV_ORF43	-	8.956
HHV-7_U75	KSHV_ORF60	-	9.475
HHV-7_U75	KSHV_ORF63	-	8.001
HHV-7_U75	KSHV_ORF74	-	7.147
HHV-7_U75	VZV_ORF16	-	5.704
HHV-7_U75	VZV_ORF2	-	8.956
HHV-7_U75	VZV_ORF21	-	5.095
HHV-7_U75	VZV_ORF4	-	3.843
HHV-7_U75	VZV_ORF47	-	2.589
HHV-7_U75	VZV_ORF5	-	3.432
HHV-7_U75	VZV_ORF52	-	0.4254
HHV-7_U75	VZV_ORF53	1.3e-20	3.632e-10
HHV-7_U75	VZV_ORF60	-	2.898
HHV-7_U76	EBV_BBRF1	9e-107	2.435e-31
HHV-7_U76	EBV_BBRF2	-	9.41
HHV-7_U76	EBV_BCRF1-IL10H	-	6.375
HHV-7_U76	EBV_BDLF1	-	7.377
HHV-7_U76	EBV_BGLF3.5	-	8.537
HHV-7_U76	EBV_BHRF1	-	7.377
HHV-7_U76	EBV_BILF1	-	1.98
HHV-7_U76	EBV_BRRF1	-	9.41
HHV-7_U76	EBV_EBNA1	-	5.783
HHV-7_U76	HCMV_UL104	1e-128	3.582e-42
HHV-7_U76	HCMV_UL142	-	9.41
HHV-7_U76	HCMV_UL20	-	8.963
HHV-7_U76	HCMV_UL27	-	0.7475
HHV-7_U76	HCMV_UL33	-	1.217
HHV-7_U76	HCMV_UL48	-	1.886
HHV-7_U76	HCMV_UL79	-	9.879
HHV-7_U76	HCMV_UL86	-	9.41
HHV-7_U76	HCMV_US23	-	8.963
HHV-7_U76	HCMV_US24	-	8.537
HHV-7_U76	HCMV_US28	-	7.027
HHV-7_U76	HHV-6A_U12	-	7.745
HHV-7_U76	HHV-6A_U29	-	2.653
HHV-7_U76	HHV-6A_U39	-	7.745
HHV-7_U76	HHV-6A_U41	-	3.224
HHV-7_U76	HHV-6A_U76	9e-136	6.875e-66
HHV-7_U76	HHV-6A_U94	-	1.408
HHV-7_U76	HHV-6B_U24A	30	-
HHV-7_U76	HHV-6B_U29	-	6.693
HHV-7_U76	HHV-6B_U39	-	8.963
HHV-7_U76	HHV-6B_U43	-	8.132
HHV-7_U76	HHV-6B_U45	-	9.41
HHV-7_U76	HHV-6B_U75	-	7.745
HHV-7_U76	HHV-6B_U76	4e-137	2.529e-64
HHV-7_U76	HHV-6B_U77	-	5.508
HHV-7_U76	HHV-7_U11	-	9.879
HHV-7_U76	HHV-7_U12	-	3.553
HHV-7_U76	HHV-7_U25	-	6.693
HHV-7_U76	HHV-7_U43	-	8.537
HHV-7_U76	HHV-7_U44	-	7.745
HHV-7_U76	HHV-7_U51	-	5.508
HHV-7_U76	HHV-7_U74	-	4.997
HHV-7_U76	HHV-7_U76	6e-138	6.957e-97
HHV-7_U76	HHV-7_U77	-	2.527
HHV-7_U76	HSV-1_UL14	-	4.318
HHV-7_U76	HSV-1_UL18	-	3.917
HHV-7_U76	HSV-1_UL27	-	1.217
HHV-7_U76	HSV-1_UL51	-	8.132
HHV-7_U76	HSV-1_UL6	6e-104	1.491e-27
HHV-7_U76	HSV-1_UL8	-	4.318
HHV-7_U76	HSV-2_UL14	-	2.653
HHV-7_U76	HSV-2_UL18	-	3.384
HHV-7_U76	HSV-2_UL20	-	5.783
HHV-7_U76	HSV-2_UL27	-	3.224
HHV-7_U76	HSV-2_UL6	4e-103	1.586e-28
HHV-7_U76	KSHV_K10.2	-	7.745
HHV-7_U76	KSHV_K3	-	6.693
HHV-7_U76	KSHV_K5	-	3.917
HHV-7_U76	KSHV_ORF18	-	2.924
HHV-7_U76	KSHV_ORF26	-	8.132
HHV-7_U76	KSHV_ORF27	-	4.997
HHV-7_U76	KSHV_ORF33	-	7.745
HHV-7_U76	KSHV_ORF43	3e-108	1.612e-33
HHV-7_U76	KSHV_ORF49	-	5.247
HHV-7_U76	KSHV_ORF60	-	4.533
HHV-7_U76	KSHV_ORF62	-	6.375
HHV-7_U76	KSHV_ORF7	-	7.745
HHV-7_U76	KSHV_ORF74	-	7.027
HHV-7_U76	VZV_ORF10	-	5.783
HHV-7_U76	VZV_ORF14	-	3.07
HHV-7_U76	VZV_ORF15	-	5.508
HHV-7_U76	VZV_ORF16	-	8.537
HHV-7_U76	VZV_ORF17	-	8.132
HHV-7_U76	VZV_ORF21	-	7.745
HHV-7_U76	VZV_ORF43	-	8.132
HHV-7_U76	VZV_ORF52	-	9.41
HHV-7_U76	VZV_ORF54	2e-105	6.841e-28
HHV-7_U76	VZV_ORF7	-	4.76
HHV-7_U77	EBV_BALF2	-	1.998
HHV-7_U77	EBV_BALF4	-	0.5098
HHV-7_U77	EBV_BBLF4	6e-147	1.029e-78
HHV-7_U77	EBV_BBRF1	-	7.825
HHV-7_U77	EBV_BDLF1	-	5.418
HHV-7_U77	EBV_BGLF3	-	1.009
HHV-7_U77	EBV_BGLF5	-	9.158
HHV-7_U77	EBV_BGRF1-BDRF1	-	0.1371
HHV-7_U77	EBV_BILF2	-	7.425
HHV-7_U77	EBV_BOLF1	-	8.69
HHV-7_U77	EBV_BORF1	-	3.56
HHV-7_U77	EBV_BSLF2	-	7.825
HHV-7_U77	EBV_BXLF1	0.087	1.998
HHV-7_U77	HCMV_UL100	-	7.825
HHV-7_U77	HCMV_UL105	1e-139	5.314e-95
HHV-7_U77	HCMV_UL112-113	-	9.158
HHV-7_U77	HCMV_UL117	-	7.045
HHV-7_U77	HCMV_UL117_UL117.5	-	2.465
HHV-7_U77	HCMV_UL119-118	-	9.652
HHV-7_U77	HCMV_UL122	-	0.629
HHV-7_U77	HCMV_UL141	-	1.536
HHV-7_U77	HCMV_UL32	-	6.343
HHV-7_U77	HCMV_UL46	-	8.69
HHV-7_U77	HCMV_UL55	-	1.458
HHV-7_U77	HCMV_UL70	-	3.041
HHV-7_U77	HCMV_UL84	-	3.56
HHV-7_U77	HCMV_UL85	-	3.378
HHV-7_U77	HCMV_UL86	-	7.825
HHV-7_U77	HCMV_UL87	-	7.825
HHV-7_U77	HCMV_UL89	-	0.1692
HHV-7_U77	HCMV_UL93	-	7.425
HHV-7_U77	HCMV_US32	-	7.825
HHV-7_U77	HHV-6A_U29	-	0.862
HHV-7_U77	HHV-6A_U41	-	8.69
HHV-7_U77	HHV-6A_U56	-	3.752
HHV-7_U77	HHV-6A_U57	-	7.825
HHV-7_U77	HHV-6A_U58	-	6.685
HHV-7_U77	HHV-6A_U59	-	6.018
HHV-7_U77	HHV-6A_U60	-	0.1783
HHV-7_U77	HHV-6A_U67	-	0.5373
HHV-7_U77	HHV-6A_U73	0.0051	0.1171
HHV-7_U77	HHV-6A_U74	-	5.418
HHV-7_U77	HHV-6A_U75	-	7.425
HHV-7_U77	HHV-6A_U77	2e-137	0
HHV-7_U77	HHV-6A_U94	0.011	9.652
HHV-7_U77	HHV-6B_U14	-	9.158
HHV-7_U77	HHV-6B_U27	-	9.652
HHV-7_U77	HHV-6B_U28	-	8.246
HHV-7_U77	HHV-6B_U29	-	1.619
HHV-7_U77	HHV-6B_U38	-	6.343
HHV-7_U77	HHV-6B_U4	-	2.338
HHV-7_U77	HHV-6B_U43	-	9.652
HHV-7_U77	HHV-6B_U55	-	1.458
HHV-7_U77	HHV-6B_U56	-	5.711
HHV-7_U77	HHV-6B_U57	-	7.045
HHV-7_U77	HHV-6B_U58	-	5.418
HHV-7_U77	HHV-6B_U66	-	0.1692
HHV-7_U77	HHV-6B_U67	-	2.738
HHV-7_U77	HHV-6B_U73	0.0067	0.459
HHV-7_U77	HHV-6B_U74	-	5.141
HHV-7_U77	HHV-6B_U75	-	9.158
HHV-7_U77	HHV-6B_U77	2e-139	0
HHV-7_U77	HHV-6B_U94	0.04	-
HHV-7_U77	HHV-7_U14	-	9.158
HHV-7_U77	HHV-7_U29	-	2.338
HHV-7_U77	HHV-7_U38	-	6.685
HHV-7_U77	HHV-7_U39	-	7.825
HHV-7_U77	HHV-7_U56	-	6.018
HHV-7_U77	HHV-7_U59	-	9.158
HHV-7_U77	HHV-7_U60	-	0.05615
HHV-7_U77	HHV-7_U63	-	9.652
HHV-7_U77	HHV-7_U67	-	2.219
HHV-7_U77	HHV-7_U73	0.00064	0.6629
HHV-7_U77	HHV-7_U74	-	3.954
HHV-7_U77	HHV-7_U76	-	0.2861
HHV-7_U77	HHV-7_U77	1e-138	0
HHV-7_U77	HHV-7_U82	-	8.69
HHV-7_U77	HHV-7_U85	-	3.378
HHV-7_U77	HHV-7_U86	-	1.383
HHV-7_U77	HSV-1_UL14	-	7.425
HHV-7_U77	HSV-1_UL15	-	0.1171
HHV-7_U77	HSV-1_UL16	-	7.825
HHV-7_U77	HSV-1_UL18	-	6.685
HHV-7_U77	HSV-1_UL19	-	7.425
HHV-7_U77	HSV-1_UL23	0.12	-
HHV-7_U77	HSV-1_UL3	-	2.105
HHV-7_U77	HSV-1_UL30	-	8.246
HHV-7_U77	HSV-1_UL42	-	2.885
HHV-7_U77	HSV-1_UL5	2e-146	1.163e-76
HHV-7_U77	HSV-1_UL52	-	1.895
HHV-7_U77	HSV-1_UL9	0.0029	0.03321
HHV-7_U77	HSV-2_UL14	-	8.69
HHV-7_U77	HSV-2_UL15	-	0.2714
HHV-7_U77	HSV-2_UL17	-	2.885
HHV-7_U77	HSV-2_UL18	-	4.878
HHV-7_U77	HSV-2_UL19	-	7.425
HHV-7_U77	HSV-2_UL22	-	4.878
HHV-7_U77	HSV-2_UL23	0.1	-
HHV-7_U77	HSV-2_UL3	-	2.105
HHV-7_U77	HSV-2_UL42	-	8.69
HHV-7_U77	HSV-2_UL5	2e-115	1.709e-74
HHV-7_U77	HSV-2_UL52	-	3.041
HHV-7_U77	HSV-2_UL8	-	6.343
HHV-7_U77	HSV-2_UL9	0.0037	0.05918
HHV-7_U77	KSHV_K10.1	-	8.69
HHV-7_U77	KSHV_K10.2	-	4.629
HHV-7_U77	KSHV_K11.1	-	7.045
HHV-7_U77	KSHV_K14	-	5.711
HHV-7_U77	KSHV_K6	-	6.685
HHV-7_U77	KSHV_K9	-	2.219
HHV-7_U77	KSHV_ORF11	-	7.825
HHV-7_U77	KSHV_ORF21	0.024	8.69
HHV-7_U77	KSHV_ORF26	-	9.652
HHV-7_U77	KSHV_ORF29	-	0.2319
HHV-7_U77	KSHV_ORF33	-	7.425
HHV-7_U77	KSHV_ORF34	-	0.5663
HHV-7_U77	KSHV_ORF37	-	9.652
HHV-7_U77	KSHV_ORF40	-	3.56
HHV-7_U77	KSHV_ORF44	7e-124	1.726e-79
HHV-7_U77	KSHV_ORF6	-	0.9575
HHV-7_U77	KSHV_ORF62	-	5.418
HHV-7_U77	KSHV_ORF7	-	8.246
HHV-7_U77	KSHV_ORF73	-	2.105
HHV-7_U77	VZV_ORF10	-	7.045
HHV-7_U77	VZV_ORF15	-	9.652
HHV-7_U77	VZV_ORF20	-	3.205
HHV-7_U77	VZV_ORF31	-	9.158
HHV-7_U77	VZV_ORF36	0.042	7.045
HHV-7_U77	VZV_ORF40	-	9.652
HHV-7_U77	VZV_ORF41	-	5.418
HHV-7_U77	VZV_ORF42	-	1.458
HHV-7_U77	VZV_ORF43	-	3.954
HHV-7_U77	VZV_ORF44	-	9.652
HHV-7_U77	VZV_ORF50	-	8.246
HHV-7_U77	VZV_ORF51	0.0013	0.02554
HHV-7_U77	VZV_ORF52	-	1.619
HHV-7_U77	VZV_ORF55	8e-158	3.535e-75
HHV-7_U77	VZV_ORF56	-	8.69
HHV-7_U77	VZV_ORF58	-	6.018
HHV-7_U77	VZV_ORF6	-	8.246
HHV-7_U77	VZV_ORF60	-	7.045
HHV-7_U79	EBV_BALF4	-	0.1926
HHV-7_U79	EBV_BALF5	-	7.714
HHV-7_U79	EBV_BARF1	-	0.2147
HHV-7_U79	EBV_BBLF2	-	0.748
HHV-7_U79	EBV_BGLF1	-	1.688
HHV-7_U79	EBV_BGLF2	-	1.515
HHV-7_U79	EBV_BLLF1_GP220	-	0.39
HHV-7_U79	EBV_BLLF3	-	0.9812
HHV-7_U79	EBV_BMRF1	-	0.2973
HHV-7_U79	EBV_BSLF1	-	0.6356
HHV-7_U79	EBV_BSLF2	-	9.581
HHV-7_U79	EBV_BXLF2	-	3.419
HHV-7_U79	EBV_BcLF1	-	2.098
HHV-7_U79	EBV_BcRF1-UL87	-	3.609
HHV-7_U79	EBV_LF2	-	5.571
HHV-7_U79	HCMV_IRS1	-	6.556
HHV-7_U79	HCMV_RL13	-	4.734
HHV-7_U79	HCMV_RL6	-	5.571
HHV-7_U79	HCMV_UL102	-	5.571
HHV-7_U79	HCMV_UL11	-	7.307
HHV-7_U79	HCMV_UL112-113	4.1e-31	5.397e-15
HHV-7_U79	HCMV_UL112-113_p34	8.3e-33	5.743e-13
HHV-7_U79	HCMV_UL112-113_p43	5.1e-32	7.711e-14
HHV-7_U79	HCMV_UL112-113_p50	7.8e-32	1.119e-15
HHV-7_U79	HCMV_UL115	-	5.277
HHV-7_U79	HCMV_UL119-118	-	0.3499
HHV-7_U79	HCMV_UL120	-	2.905
HHV-7_U79	HCMV_UL14	-	0.5401
HHV-7_U79	HCMV_UL141	-	0.2816
HHV-7_U79	HCMV_UL142	-	0.05528
HHV-7_U79	HCMV_UL146	-	1.219
HHV-7_U79	HCMV_UL148	-	0.1824
HHV-7_U79	HCMV_UL18	-	0.09512
HHV-7_U79	HCMV_UL20	-	4.484
HHV-7_U79	HCMV_UL23	-	5.882
HHV-7_U79	HCMV_UL25	-	2.905
HHV-7_U79	HCMV_UL26	-	9.076
HHV-7_U79	HCMV_UL31	-	0.9812
HHV-7_U79	HCMV_UL32	-	1.036
HHV-7_U79	HCMV_UL37	-	0.2393
HHV-7_U79	HCMV_UL37_pUL37m	-	2.468
HHV-7_U79	HCMV_UL4	-	2.215
HHV-7_U79	HCMV_UL45	-	9.076
HHV-7_U79	HCMV_UL55	-	0.6711
HHV-7_U79	HCMV_UL6	-	1.287
HHV-7_U79	HCMV_UL70	-	6.921
HHV-7_U79	HCMV_UL72	-	4.023
HHV-7_U79	HCMV_UL75	-	2.098
HHV-7_U79	HCMV_UL82	-	1.094
HHV-7_U79	HCMV_UL83	-	1.359
HHV-7_U79	HCMV_UL84	-	2.098
HHV-7_U79	HCMV_UL86	-	2.338
HHV-7_U79	HCMV_UL9	-	7.307
HHV-7_U79	HCMV_UL93	-	4.247
HHV-7_U79	HCMV_UL94	-	0.2267
HHV-7_U79	HCMV_US11	-	4.484
HHV-7_U79	HCMV_US2	-	1.287
HHV-7_U79	HCMV_US23	-	1.435
HHV-7_U79	HCMV_US8	-	1.782
HHV-7_U79	HCMV_US9	-	0.8338
HHV-7_U79	HHV-6A_U10	-	0.5702
HHV-7_U79	HHV-6A_U18	-	0.459
HHV-7_U79	HHV-6A_U25	-	6.921
HHV-7_U79	HHV-6A_U27	-	0.01423
HHV-7_U79	HHV-6A_U29	-	9.581
HHV-7_U79	HHV-6A_U37	-	0.6711
HHV-7_U79	HHV-6A_U38	-	3.238
HHV-7_U79	HHV-6A_U39	-	0.1317
HHV-7_U79	HHV-6A_U43	-	1.688
HHV-7_U79	HHV-6A_U45	-	1.882
HHV-7_U79	HHV-6A_U48	-	0.7897
HHV-7_U79	HHV-6A_U54	-	1.036
HHV-7_U79	HHV-6A_U55	-	0.748
HHV-7_U79	HHV-6A_U58	-	0.7085
HHV-7_U79	HHV-6A_U59	-	5.882
HHV-7_U79	HHV-6A_U64	-	0.7085
HHV-7_U79	HHV-6A_U65	-	0.1004
HHV-7_U79	HHV-6A_U74	-	4.998
HHV-7_U79	HHV-6A_U75	-	8.144
HHV-7_U79	HHV-6A_U79_UL80	2e-140	1.712e-31
HHV-7_U79	HHV-6A_U85	-	0.2147
HHV-7_U79	HHV-6A_U95	-	7.307
HHV-7_U79	HHV-6B_U10	-	0.5401
HHV-7_U79	HHV-6B_U18	-	3.067
HHV-7_U79	HHV-6B_U2	-	9.581
HHV-7_U79	HHV-6B_U27	-	0.04697
HHV-7_U79	HHV-6B_U29	-	4.023
HHV-7_U79	HHV-6B_U34	-	5.277
HHV-7_U79	HHV-6B_U37	-	1.094
HHV-7_U79	HHV-6B_U38	-	5.571
HHV-7_U79	HHV-6B_U39	-	0.2973
HHV-7_U79	HHV-6B_U43	-	1.435
HHV-7_U79	HHV-6B_U45	-	1.287
HHV-7_U79	HHV-6B_U48	-	1.688
HHV-7_U79	HHV-6B_U54	-	1.882
HHV-7_U79	HHV-6B_U55	-	0.5116
HHV-7_U79	HHV-6B_U58	-	0.4347
HHV-7_U79	HHV-6B_U64	-	0.459
HHV-7_U79	HHV-6B_U65	-	0.2973
HHV-7_U79	HHV-6B_U75	-	7.714
HHV-7_U79	HHV-6B_U79	3e-141	3.66e-31
HHV-7_U79	HHV-6B_U85	-	0.1317
HHV-7_U79	HHV-7_U10	-	0.1824
HHV-7_U79	HHV-7_U18	-	0.748
HHV-7_U79	HHV-7_U21	-	0.9812
HHV-7_U79	HHV-7_U27	-	0.02449
HHV-7_U79	HHV-7_U29	-	2.905
HHV-7_U79	HHV-7_U34	-	8.144
HHV-7_U79	HHV-7_U37	-	5.882
HHV-7_U79	HHV-7_U38	-	1.435
HHV-7_U79	HHV-7_U39	-	0.09009
HHV-7_U79	HHV-7_U43	-	2.606
HHV-7_U79	HHV-7_U45	-	3.238
HHV-7_U79	HHV-7_U48	-	2.215
HHV-7_U79	HHV-7_U54	-	0.9812
HHV-7_U79	HHV-7_U55B	-	1.219
HHV-7_U79	HHV-7_U57	-	4.734
HHV-7_U79	HHV-7_U58	-	0.1391
HHV-7_U79	HHV-7_U59	-	9.581
HHV-7_U79	HHV-7_U64	-	3.609
HHV-7_U79	HHV-7_U65	-	0.4347
HHV-7_U79	HHV-7_U74	-	0.7085
HHV-7_U79	HHV-7_U77	-	9.076
HHV-7_U79	HHV-7_U79	7e-168	3.176e-74
HHV-7_U79	HHV-7_U82	-	5.277
HHV-7_U79	HHV-7_U85	-	0.2816
HHV-7_U79	HHV-7_U95	-	5.882
HHV-7_U79	HSV-1_RS1	-	8.597
HHV-7_U79	HSV-1_UL13	-	8.144
HHV-7_U79	HSV-1_UL16	-	1.987
HHV-7_U79	HSV-1_UL17	-	3.81
HHV-7_U79	HSV-1_UL19	-	6.556
HHV-7_U79	HSV-1_UL22	-	2.468
HHV-7_U79	HSV-1_UL27	-	0.6711
HHV-7_U79	HSV-1_UL31	-	4.247
HHV-7_U79	HSV-1_UL34	-	4.023
HHV-7_U79	HSV-1_UL4	-	1.358e-07
HHV-7_U79	HSV-1_UL42	-	1.287
HHV-7_U79	HSV-1_UL44	-	3.067
HHV-7_U79	HSV-1_UL44_gCsec	-	4.247
HHV-7_U79	HSV-1_UL49	-	6.921
HHV-7_U79	HSV-1_UL5	-	2.905
HHV-7_U79	HSV-1_UL50	-	1.599
HHV-7_U79	HSV-1_UL52	-	3.419
HHV-7_U79	HSV-1_UL7	-	4.734
HHV-7_U79	HSV-1_UL8	-	0.4347
HHV-7_U79	HSV-1_US6	-	6.556
HHV-7_U79	HSV-1_US7	-	7.307
HHV-7_U79	HSV-1_US8	-	0.2973
HHV-7_U79	HSV-2_RS1	-	9.076
HHV-7_U79	HSV-2_UL1	-	6.209
HHV-7_U79	HSV-2_UL12	-	3.419
HHV-7_U79	HSV-2_UL13	14	-
HHV-7_U79	HSV-2_UL16	-	0.9812
HHV-7_U79	HSV-2_UL17	-	8.144
HHV-7_U79	HSV-2_UL19	-	2.751
HHV-7_U79	HSV-2_UL22	-	3.609
HHV-7_U79	HSV-2_UL27	-	0.4118
HHV-7_U79	HSV-2_UL31	-	8.144
HHV-7_U79	HSV-2_UL34	-	4.247
HHV-7_U79	HSV-2_UL39	-	6.921
HHV-7_U79	HSV-2_UL4	-	1.434e-07
HHV-7_U79	HSV-2_UL42	-	0.5116
HHV-7_U79	HSV-2_UL44	-	1.094
HHV-7_U79	HSV-2_UL49	-	2.751
HHV-7_U79	HSV-2_UL5	-	4.734
HHV-7_U79	HSV-2_UL50	-	0.8803
HHV-7_U79	HSV-2_UL52	-	2.606
HHV-7_U79	HSV-2_UL55	-	6.556
HHV-7_U79	HSV-2_UL7	-	8.597
HHV-7_U79	HSV-2_UL8	-	0.8338
HHV-7_U79	HSV-2_US6	-	3.81
HHV-7_U79	HSV-2_US8	-	4.734
HHV-7_U79	KSHV_K1	-	6.921
HHV-7_U79	KSHV_K10.2	-	9.076
HHV-7_U79	KSHV_K14	-	0.748
HHV-7_U79	KSHV_ORF17	-	1.515
HHV-7_U79	KSHV_ORF2	-	8.597
HHV-7_U79	KSHV_ORF22	-	2.215
HHV-7_U79	KSHV_ORF25	-	2.468
HHV-7_U79	KSHV_ORF26	-	9.581
HHV-7_U79	KSHV_ORF32	-	1.435
HHV-7_U79	KSHV_ORF33	-	0.2816
HHV-7_U79	KSHV_ORF4	-	4.484
HHV-7_U79	KSHV_ORF40	-	1.782
HHV-7_U79	KSHV_ORF44	-	5.882
HHV-7_U79	KSHV_ORF54	-	9.581
HHV-7_U79	KSHV_ORF59	-	0.8338
HHV-7_U79	KSHV_ORF66	11	-
HHV-7_U79	KSHV_ORF67	-	4.734
HHV-7_U79	KSHV_ORF75	-	8.597
HHV-7_U79	KSHV_ORF8	-	0.1926
HHV-7_U79	KSHV_ORF9	-	5.277
HHV-7_U79	VZV_ORF12	-	7.714
HHV-7_U79	VZV_ORF14	-	2.215
HHV-7_U79	VZV_ORF16	-	0.7897
HHV-7_U79	VZV_ORF23	-	7.307
HHV-7_U79	VZV_ORF24	-	2.215
HHV-7_U79	VZV_ORF28	-	3.609
HHV-7_U79	VZV_ORF3	-	1.599
HHV-7_U79	VZV_ORF31	-	3.238
HHV-7_U79	VZV_ORF37	-	9.076
HHV-7_U79	VZV_ORF38	-	8.144
HHV-7_U79	VZV_ORF40	-	4.484
HHV-7_U79	VZV_ORF43	-	3.81
HHV-7_U79	VZV_ORF44	-	1.882
HHV-7_U79	VZV_ORF52	-	1.782
HHV-7_U79	VZV_ORF53	-	5.571
HHV-7_U79	VZV_ORF55	-	3.81
HHV-7_U79	VZV_ORF56	-	1.599e-07
HHV-7_U79	VZV_ORF6	-	5.882
HHV-7_U79	VZV_ORF60	-	4.023
HHV-7_U79	VZV_ORF68	-	1.987
HHV-7_U79	VZV_ORF8	-	3.419
HHV-7_U81	EBV_BBRF2	-	9.288
HHV-7_U81	EBV_BGRF1-BDRF1	-	5.463
HHV-7_U81	EBV_BKRF3	2.8e-44	2.05e-30
HHV-7_U81	EBV_BNRF1	-	7.783
HHV-7_U81	EBV_BVLF1	-	9.852
HHV-7_U81	EBV_BXLF1	-	4.067
HHV-7_U81	EBV_BaRF1-RIR2	-	2.691
HHV-7_U81	HCMV_UL1	-	7.783
HHV-7_U81	HCMV_UL114	2.5e-51	3.717e-36
HHV-7_U81	HCMV_UL34	-	8.255
HHV-7_U81	HHV-6A_U28	-	6.521
HHV-7_U81	HHV-6A_U38	-	6.147
HHV-7_U81	HHV-6A_U73	-	5.795
HHV-7_U81	HHV-6A_U77	-	9.288
HHV-7_U81	HHV-6A_U81	6e-52	3.316e-41
HHV-7_U81	HHV-6B_U28	-	9.852
HHV-7_U81	HHV-6B_U38	-	5.795
HHV-7_U81	HHV-6B_U40	-	5.15
HHV-7_U81	HHV-6B_U73	-	2.691
HHV-7_U81	HHV-6B_U81	4.3e-50	2.778e-41
HHV-7_U81	HHV-7_U14	-	7.337
HHV-7_U81	HHV-7_U73	-	6.917
HHV-7_U81	HHV-7_U81	2.3e-60	6.806e-55
HHV-7_U81	HSV-1_RS1	-	0.0007809
HHV-7_U81	HSV-1_UL2	4.3e-45	7.937e-25
HHV-7_U81	HSV-1_UL23	-	4.855
HHV-7_U81	HSV-1_UL31	-	5.463
HHV-7_U81	HSV-1_UL40	-	1.325
HHV-7_U81	HSV-1_UL53	-	5.463
HHV-7_U81	HSV-1_UL9	-	4.067
HHV-7_U81	HSV-2_RS1	-	0.004866
HHV-7_U81	HSV-2_UL11	2.7	-
HHV-7_U81	HSV-2_UL2	2.4e-45	1.71e-24
HHV-7_U81	HSV-2_UL23	-	5.463
HHV-7_U81	HSV-2_UL31	-	3.028
HHV-7_U81	HSV-2_UL40	-	2.391
HHV-7_U81	HSV-2_UL53	-	6.521
HHV-7_U81	HSV-2_UL9	-	6.521
HHV-7_U81	HSV-2_US10	-	9.288
HHV-7_U81	KSHV_ORF21	-	6.917
HHV-7_U81	KSHV_ORF22	-	8.757
HHV-7_U81	KSHV_ORF24	-	8.757
HHV-7_U81	KSHV_ORF29	-	2.003
HHV-7_U81	KSHV_ORF46	7.6e-49	9.519e-31
HHV-7_U81	KSHV_ORF50	-	6.521
HHV-7_U81	KSHV_ORF60	-	4.577
HHV-7_U81	KSHV_ORF9	-	4.855
HHV-7_U81	VZV_ORF18	-	3.614
HHV-7_U81	VZV_ORF51	-	1.78
HHV-7_U81	VZV_ORF59	5.3e-44	3.477e-26
HHV-7_U81	VZV_ORF62	-	0.006162
HHV-7_U82	EBV_BBLF2	-	4.642
HHV-7_U82	EBV_BDLF1	-	6.269
HHV-7_U82	EBV_BDLF2	-	3.65
HHV-7_U82	EBV_BFRF1	-	2.125
HHV-7_U82	EBV_BGRF1-BDRF1	-	7.069
HHV-7_U82	EBV_BKRF2	17	0.2922
HHV-7_U82	EBV_BLLF1_GP220	-	8.989
HHV-7_U82	EBV_BSLF1	-	2.87
HHV-7_U82	EBV_BcRF1-UL87	-	4.116
HHV-7_U82	HCMV_UL102	-	1.395
HHV-7_U82	HCMV_UL11	-	9.545
HHV-7_U82	HCMV_UL112-113_p34	-	2.87
HHV-7_U82	HCMV_UL112-113_p43	-	3.876
HHV-7_U82	HCMV_UL115	1.2e-48	7.515e-10
HHV-7_U82	HCMV_UL121	-	5.903
HHV-7_U82	HCMV_UL122	-	9.545
HHV-7_U82	HCMV_UL130	-	3.437
HHV-7_U82	HCMV_UL131A	-	8.465
HHV-7_U82	HCMV_UL133	7.4	-
HHV-7_U82	HCMV_UL142	-	7.069
HHV-7_U82	HCMV_UL146	-	6.657
HHV-7_U82	HCMV_UL24	-	3.047
HHV-7_U82	HCMV_UL29	-	1.884
HHV-7_U82	HCMV_UL31	-	4.929
HHV-7_U82	HCMV_UL37_pUL37m	-	2.125
HHV-7_U82	HCMV_UL4	-	4.642
HHV-7_U82	HCMV_UL46	-	3.65
HHV-7_U82	HCMV_UL50	-	2.256
HHV-7_U82	HCMV_UL57	-	8.989
HHV-7_U82	HCMV_UL70	-	4.371
HHV-7_U82	HCMV_UL74	-	4.116
HHV-7_U82	HCMV_UL75	-	7.971
HHV-7_U82	HCMV_UL9	-	6.269
HHV-7_U82	HCMV_UL93	-	7.971
HHV-7_U82	HCMV_US11	-	9.545
HHV-7_U82	HCMV_US22	-	3.047
HHV-7_U82	HCMV_US9	-	8.465
HHV-7_U82	HHV-6A_U27	-	3.047
HHV-7_U82	HHV-6A_U33	-	7.971
HHV-7_U82	HHV-6A_U34	-	4.929
HHV-7_U82	HHV-6A_U37	-	7.971
HHV-7_U82	HHV-6A_U38	-	7.507
HHV-7_U82	HHV-6A_U41	-	8.465
HHV-7_U82	HHV-6A_U43	-	1.774
HHV-7_U82	HHV-6A_U45	-	4.929
HHV-7_U82	HHV-6A_U54	-	4.116
HHV-7_U82	HHV-6A_U55	-	6.269
HHV-7_U82	HHV-6A_U57	-	2.544
HHV-7_U82	HHV-6A_U58	-	3.236
HHV-7_U82	HHV-6A_U60	-	6.269
HHV-7_U82	HHV-6A_U65	-	8.465
HHV-7_U82	HHV-6A_U69	-	3.236
HHV-7_U82	HHV-6A_U74	-	4.929
HHV-7_U82	HHV-6A_U76	-	8.989
HHV-7_U82	HHV-6A_U77	-	3.876
HHV-7_U82	HHV-6A_U82	1.4e-65	2.674e-16
HHV-7_U82	HHV-6A_U84	-	4.116
HHV-7_U82	HHV-6A_U95	-	2.125
HHV-7_U82	HHV-6B_DR6	-	8.989
HHV-7_U82	HHV-6B_U17	-	7.971
HHV-7_U82	HHV-6B_U25	-	7.069
HHV-7_U82	HHV-6B_U29	-	6.657
HHV-7_U82	HHV-6B_U3	-	8.989
HHV-7_U82	HHV-6B_U33	-	7.507
HHV-7_U82	HHV-6B_U34	-	4.929
HHV-7_U82	HHV-6B_U38	-	6.657
HHV-7_U82	HHV-6B_U41	-	7.971
HHV-7_U82	HHV-6B_U43	-	1.573
HHV-7_U82	HHV-6B_U54	-	4.929
HHV-7_U82	HHV-6B_U57	-	4.116
HHV-7_U82	HHV-6B_U58	-	6.657
HHV-7_U82	HHV-6B_U59	-	6.657
HHV-7_U82	HHV-6B_U64	-	6.269
HHV-7_U82	HHV-6B_U65	-	6.269
HHV-7_U82	HHV-6B_U66	-	6.269
HHV-7_U82	HHV-6B_U69	-	4.642
HHV-7_U82	HHV-6B_U74	-	8.465
HHV-7_U82	HHV-6B_U76	-	6.269
HHV-7_U82	HHV-6B_U77	-	3.65
HHV-7_U82	HHV-6B_U8	-	7.069
HHV-7_U82	HHV-6B_U82	4.2e-65	-
HHV-7_U82	HHV-6B_U85	-	6.269
HHV-7_U82	HHV-6B_U95	-	9.545
HHV-7_U82	HHV-7_DR6	-	3.236
HHV-7_U82	HHV-7_U10	-	8.465
HHV-7_U82	HHV-7_U21	-	8.465
HHV-7_U82	HHV-7_U28	-	9.545
HHV-7_U82	HHV-7_U3	-	8.465
HHV-7_U82	HHV-7_U31	-	7.507
HHV-7_U82	HHV-7_U34	-	1.033
HHV-7_U82	HHV-7_U39	-	6.269
HHV-7_U82	HHV-7_U41	-	7.069
HHV-7_U82	HHV-7_U43	-	0.4727
HHV-7_U82	HHV-7_U48	-	6.269
HHV-7_U82	HHV-7_U54	-	2.87
HHV-7_U82	HHV-7_U57	-	6.269
HHV-7_U82	HHV-7_U65	-	8.465
HHV-7_U82	HHV-7_U69	-	7.507
HHV-7_U82	HHV-7_U74	-	8.465
HHV-7_U82	HHV-7_U75	-	4.116
HHV-7_U82	HHV-7_U79	-	3.65
HHV-7_U82	HHV-7_U82	5.7e-68	8.712e-48
HHV-7_U82	HSV-1_UL1	-	8.465
HHV-7_U82	HSV-1_UL11	60	-
HHV-7_U82	HSV-1_UL20	-	5.559
HHV-7_U82	HSV-1_UL31	-	9.545
HHV-7_U82	HSV-1_UL34	-	2.702
HHV-7_U82	HSV-1_UL36	-	3.437
HHV-7_U82	HSV-1_UL39	-	7.069
HHV-7_U82	HSV-1_UL42	-	2.544
HHV-7_U82	HSV-1_UL44	-	4.371
HHV-7_U82	HSV-1_UL44_gCsec	-	4.929
HHV-7_U82	HSV-1_UL52	-	1.237
HHV-7_U82	HSV-1_UL7	-	5.903
HHV-7_U82	HSV-1_UL8	-	2.001
HHV-7_U82	HSV-1_UL9	-	8.465
HHV-7_U82	HSV-2_UL1	-	8.465
HHV-7_U82	HSV-2_UL11	36	-
HHV-7_U82	HSV-2_UL17	-	5.234
HHV-7_U82	HSV-2_UL22	-	7.971
HHV-7_U82	HSV-2_UL27	-	6.657
HHV-7_U82	HSV-2_UL34	-	3.236
HHV-7_U82	HSV-2_UL39	-	1.884
HHV-7_U82	HSV-2_UL42	-	2.256
HHV-7_U82	HSV-2_UL44	-	3.876
HHV-7_U82	HSV-2_UL52	-	0.812
HHV-7_U82	HSV-2_UL7	-	6.269
HHV-7_U82	HSV-2_UL8	-	2.396
HHV-7_U82	HSV-2_US2	-	8.465
HHV-7_U82	KSHV_ORF24	-	4.371
HHV-7_U82	KSHV_ORF26	-	7.069
HHV-7_U82	KSHV_ORF40	-	6.657
HHV-7_U82	KSHV_ORF47	34	-
HHV-7_U82	KSHV_ORF49	54	-
HHV-7_U82	KSHV_ORF6	-	9.545
HHV-7_U82	KSHV_ORF66	-	2.87
HHV-7_U82	VZV_ORF14	-	9.545
HHV-7_U82	VZV_ORF16	-	5.234
HHV-7_U82	VZV_ORF20	-	7.069
HHV-7_U82	VZV_ORF24	-	0.4727
HHV-7_U82	VZV_ORF37	-	4.642
HHV-7_U82	VZV_ORF52	-	5.234
HHV-7_U82	VZV_ORF6	-	7.069
HHV-7_U82	VZV_ORF60	-	5.559
HHV-7_U84	EBV_BALF1	-	7.741
HHV-7_U84	EBV_BALF2	-	8.228
HHV-7_U84	EBV_BTRF1	-	8.745
HHV-7_U84	EBV_BVRF1	-	8.745
HHV-7_U84	EBV_EBNA1	-	0.001186
HHV-7_U84	HCMV_UL105	-	1.492
HHV-7_U84	HCMV_UL111A	-	6.066
HHV-7_U84	HCMV_UL117	1.1e-46	3.291e-16
HHV-7_U84	HCMV_UL117_UL117.5	1.7e-47	1.081e-13
HHV-7_U84	HCMV_UL122	0.0088	6.153e-11
HHV-7_U84	HCMV_UL20	-	1.904
HHV-7_U84	HCMV_UL35	-	9.878
HHV-7_U84	HCMV_UL54	-	4.472
HHV-7_U84	HCMV_UL57	-	5.052
HHV-7_U84	HCMV_UL80	-	7.284
HHV-7_U84	HCMV_UL87	-	2.151
HHV-7_U84	HCMV_UL93	-	4.753
HHV-7_U84	HHV-6A_U38	-	4.207
HHV-7_U84	HHV-6A_U41	-	1.492
HHV-7_U84	HHV-6A_U43	-	9.878
HHV-7_U84	HHV-6A_U57	-	2.583
HHV-7_U84	HHV-6A_U58	-	7.741
HHV-7_U84	HHV-6A_U73	-	7.284
HHV-7_U84	HHV-6A_U77	-	9.294
HHV-7_U84	HHV-6A_U84	4.6e-85	4.068e-30
HHV-7_U84	HHV-6A_U86	0.0099	1.763e-05
HHV-7_U84	HHV-6A_U90_U87U86	0.029	5.533e-06
HHV-7_U84	HHV-6B_U38	-	3.958
HHV-7_U84	HHV-6B_U41	-	1.1
HHV-7_U84	HHV-6B_U43	-	9.878
HHV-7_U84	HHV-6B_U58	-	5.707
HHV-7_U84	HHV-6B_U66	-	7.741
HHV-7_U84	HHV-6B_U73	-	7.284
HHV-7_U84	HHV-6B_U77	-	8.228
HHV-7_U84	HHV-6B_U84	4.2e-85	5.192e-30
HHV-7_U84	HHV-6B_U90_U86	0.047	5.791e-07
HHV-7_U84	HHV-7_U21	0.42	-
HHV-7_U84	HHV-7_U38	-	5.37
HHV-7_U84	HHV-7_U41	-	2.918
HHV-7_U84	HHV-7_U43	-	2.43
HHV-7_U84	HHV-7_U53	-	9.878
HHV-7_U84	HHV-7_U74	-	4.753
HHV-7_U84	HHV-7_U84	9e-120	5.758e-59
HHV-7_U84	HHV-7_U86	0.11	2.503e-10
HHV-7_U84	HSV-1_UL18	-	8.745
HHV-7_U84	HSV-1_UL3	-	0.001818
HHV-7_U84	HSV-1_UL43	-	9.294
HHV-7_U84	HSV-1_UL47	-	6.853
HHV-7_U84	HSV-1_UL5	-	1.904
HHV-7_U84	HSV-1_UL55	-	6.448
HHV-7_U84	HSV-1_US2	-	8.228
HHV-7_U84	HSV-1_US3	-	4.753
HHV-7_U84	HSV-2_UL3	-	0.001116
HHV-7_U84	HSV-2_UL44	-	5.707
HHV-7_U84	HSV-2_UL5	-	2.286
HHV-7_U84	HSV-2_UL6	-	8.228
HHV-7_U84	HSV-2_US2	-	6.448
HHV-7_U84	HSV-2_US3	-	2.918
HHV-7_U84	KSHV_ORF56	-	4.753
HHV-7_U84	KSHV_ORF6	-	6.448
HHV-7_U84	KSHV_ORF73	-	0.001514
HHV-7_U84	VZV_ORF38	-	9.878
HHV-7_U84	VZV_ORF40	-	9.878
HHV-7_U84	VZV_ORF41	-	7.741
HHV-7_U84	VZV_ORF51	-	5.707
HHV-7_U84	VZV_ORF58	-	0.03839
HHV-7_U85	EBV_BALF2	-	8.673
HHV-7_U85	EBV_BALF4	-	1.006
HHV-7_U85	EBV_BALF5	-	0.7739
HHV-7_U85	EBV_BARF1	0.0036	3.381e-11
HHV-7_U85	EBV_BBLF2	-	1.006
HHV-7_U85	EBV_BGLF1	-	4.868
HHV-7_U85	EBV_BILF2	0.38	0.009374
HHV-7_U85	EBV_BLLF1_GP220	-	0.0003802
HHV-7_U85	EBV_BLLF3	-	1.242
HHV-7_U85	EBV_BMRF1	-	7.41
HHV-7_U85	EBV_BSLF1	-	6.33
HHV-7_U85	EBV_BcRF1-UL87	-	3.37
HHV-7_U85	EBV_LF1	-	3.552
HHV-7_U85	HCMV_RL11	-	0.0655
HHV-7_U85	HCMV_RL12	-	0.00252
HHV-7_U85	HCMV_RL13	-	0.002951
HHV-7_U85	HCMV_RL6	-	0.03308
HHV-7_U85	HCMV_UL1	-	0.004044
HHV-7_U85	HCMV_UL10	-	0.04534
HHV-7_U85	HCMV_UL102	-	6.33
HHV-7_U85	HCMV_UL103	-	9.141
HHV-7_U85	HCMV_UL11	-	0.1367
HHV-7_U85	HCMV_UL112-113	-	2.213
HHV-7_U85	HCMV_UL112-113_p34	-	2.878
HHV-7_U85	HCMV_UL112-113_p43	-	2.591
HHV-7_U85	HCMV_UL112-113_p50	-	2.1
HHV-7_U85	HCMV_UL119-118	-	1.305e-06
HHV-7_U85	HCMV_UL120	-	0.02544
HHV-7_U85	HCMV_UL121	-	0.2706
HHV-7_U85	HCMV_UL130	-	5.13
HHV-7_U85	HCMV_UL14	-	0.005842
HHV-7_U85	HCMV_UL141	-	0.001032
HHV-7_U85	HCMV_UL142	-	2.333
HHV-7_U85	HCMV_UL148	-	6.253e-07
HHV-7_U85	HCMV_UL18	-	0.001745
HHV-7_U85	HCMV_UL4	-	0.01585
HHV-7_U85	HCMV_UL49	-	9.141
HHV-7_U85	HCMV_UL54	-	8.673
HHV-7_U85	HCMV_UL55	-	4.619
HHV-7_U85	HCMV_UL6	-	0.01354
HHV-7_U85	HCMV_UL7	0.34	0.0003423
HHV-7_U85	HCMV_UL70	-	7.031
HHV-7_U85	HCMV_UL74	-	9.633
HHV-7_U85	HCMV_UL8	0.22	0.0004944
HHV-7_U85	HCMV_UL82	-	1.454
HHV-7_U85	HCMV_UL84	-	6.006
HHV-7_U85	HCMV_UL87	-	0.8597
HHV-7_U85	HCMV_UL9	-	0.07668
HHV-7_U85	HCMV_UL92	-	8.23
HHV-7_U85	HCMV_US11	-	0.0229
HHV-7_U85	HCMV_US2	-	3.197
HHV-7_U85	HCMV_US3	-	0.04779
HHV-7_U85	HCMV_US8	-	0.0229
HHV-7_U85	HCMV_US9	-	0.04534
HHV-7_U85	HHV-6A_U18	-	6.671
HHV-7_U85	HHV-6A_U29	-	4.868
HHV-7_U85	HHV-6A_U33	-	5.699
HHV-7_U85	HHV-6A_U39	-	1.993
HHV-7_U85	HHV-6A_U43	-	3.552
HHV-7_U85	HHV-6A_U53	-	7.809
HHV-7_U85	HHV-6A_U54	-	6.33
HHV-7_U85	HHV-6A_U55	-	7.809
HHV-7_U85	HHV-6A_U58	-	0.2193
HHV-7_U85	HHV-6A_U63	-	9.141
HHV-7_U85	HHV-6A_U64	-	4.868
HHV-7_U85	HHV-6A_U74	-	7.031
HHV-7_U85	HHV-6A_U75	-	7.031
HHV-7_U85	HHV-6A_U77	-	3.034
HHV-7_U85	HHV-6A_U79_UL80	-	5.13
HHV-7_U85	HHV-6A_U85	1.7e-13	1.077e-21
HHV-7_U85	HHV-6B_U10	-	6.33
HHV-7_U85	HHV-6B_U17	-	9.633
HHV-7_U85	HHV-6B_U2	-	9.141
HHV-7_U85	HHV-6B_U33	-	4.158
HHV-7_U85	HHV-6B_U39	-	2.878
HHV-7_U85	HHV-6B_U43	-	6.006
HHV-7_U85	HHV-6B_U58	-	0.9061
HHV-7_U85	HHV-6B_U64	-	3.37
HHV-7_U85	HHV-6B_U75	-	8.23
HHV-7_U85	HHV-6B_U77	-	2.878
HHV-7_U85	HHV-6B_U79	-	1.379
HHV-7_U85	HHV-6B_U85	9.6e-15	4.411e-22
HHV-7_U85	HHV-7_U10	-	8.23
HHV-7_U85	HHV-7_U21	-	0.02826
HHV-7_U85	HHV-7_U33	-	6.33
HHV-7_U85	HHV-7_U39	-	1.309
HHV-7_U85	HHV-7_U43	-	4.619
HHV-7_U85	HHV-7_U54	-	2.333
HHV-7_U85	HHV-7_U57	-	8.23
HHV-7_U85	HHV-7_U58	-	0.1873
HHV-7_U85	HHV-7_U64	-	2.333
HHV-7_U85	HHV-7_U74	-	8.673
HHV-7_U85	HHV-7_U75	-	8.673
HHV-7_U85	HHV-7_U77	-	5.407
HHV-7_U85	HHV-7_U79	-	0.5358
HHV-7_U85	HHV-7_U85	3.6e-25	1.455e-51
HHV-7_U85	HSV-1_UL27	-	1.794
HHV-7_U85	HSV-1_UL4	-	5.699
HHV-7_U85	HSV-1_UL44	-	8.571e-07
HHV-7_U85	HSV-1_UL44_gCsec	-	4.107e-07
HHV-7_U85	HSV-1_UL5	-	8.673
HHV-7_U85	HSV-1_UL8	-	6.671
HHV-7_U85	HSV-1_US6	-	0.3519
HHV-7_U85	HSV-1_US7	-	2.333
HHV-7_U85	HSV-1_US8	-	0.02681
HHV-7_U85	HSV-2_UL27	-	0.5647
HHV-7_U85	HSV-2_UL39	-	3.945
HHV-7_U85	HSV-2_UL44	0.078	1.528e-06
HHV-7_U85	HSV-2_UL5	-	3.945
HHV-7_U85	HSV-2_UL52	-	5.13
HHV-7_U85	HSV-2_UL8	-	4.619
HHV-7_U85	HSV-2_US4	-	1.794
HHV-7_U85	HSV-2_US6	-	0.412
HHV-7_U85	HSV-2_US7	-	0.5083
HHV-7_U85	HSV-2_US8	-	0.001087
HHV-7_U85	KSHV_K1	-	0.01097
HHV-7_U85	KSHV_K10.2	-	9.633
HHV-7_U85	KSHV_K14	1.7e-06	5.425e-11
HHV-7_U85	KSHV_ORF17	-	9.633
HHV-7_U85	KSHV_ORF27	-	3.945
HHV-7_U85	KSHV_ORF32	-	2.731
HHV-7_U85	KSHV_ORF33	-	9.633
HHV-7_U85	KSHV_ORF4	-	6.671
HHV-7_U85	KSHV_ORF40	-	8.23
HHV-7_U85	KSHV_ORF44	-	6.671
HHV-7_U85	KSHV_ORF66	-	9.141
HHV-7_U85	KSHV_ORF8	-	0.3339
HHV-7_U85	VZV_ORF14	-	1.463e-05
HHV-7_U85	VZV_ORF16	-	5.407
HHV-7_U85	VZV_ORF27	-	8.673
HHV-7_U85	VZV_ORF31	-	0.6611
HHV-7_U85	VZV_ORF33	-	9.141
HHV-7_U85	VZV_ORF41	-	4.382
HHV-7_U85	VZV_ORF43	-	7.031
HHV-7_U85	VZV_ORF44	-	8.23
HHV-7_U85	VZV_ORF52	-	6.006
HHV-7_U85	VZV_ORF55	-	3.37
HHV-7_U85	VZV_ORF56	-	5.699
HHV-7_U85	VZV_ORF60	-	6.006
HHV-7_U85	VZV_ORF67	-	0.1167
HHV-7_U85	VZV_ORF68	-	3.97e-05
HHV-7_U86	EBV_BALF2	-	6.727
HHV-7_U86	EBV_BALF3	-	8.546
HHV-7_U86	EBV_BALF5	-	3.482
HHV-7_U86	EBV_BBLF4	-	8.05
HHV-7_U86	EBV_BBRF2	-	6.727
HHV-7_U86	EBV_BGLF5	-	3.482
HHV-7_U86	EBV_BLRF2	-	8.05
HHV-7_U86	EBV_BNRF1	-	2.581
HHV-7_U86	EBV_BSLF1	-	2.29
HHV-7_U86	EBV_BcRF1-UL87	-	1.418
HHV-7_U86	EBV_EBNA1	-	0.0002553
HHV-7_U86	HCMV_UL105	-	5.622
HHV-7_U86	HCMV_UL117	0.11	1.976e-10
HHV-7_U86	HCMV_UL117_UL117.5	0.043	9.688e-09
HHV-7_U86	HCMV_UL122	4.9e-49	4.471e-18
HHV-7_U86	HCMV_UL131A	-	6.727
HHV-7_U86	HCMV_UL20	-	2.581
HHV-7_U86	HCMV_UL30A	-	8.05
HHV-7_U86	HCMV_UL37	-	5.968
HHV-7_U86	HCMV_UL53	-	4.697
HHV-7_U86	HCMV_UL54	-	4.697
HHV-7_U86	HCMV_UL56	-	4.697
HHV-7_U86	HCMV_UL70	-	2.157
HHV-7_U86	HCMV_UL79	-	6.336
HHV-7_U86	HCMV_UL86	-	8.05
HHV-7_U86	HCMV_UL87	-	1.697
HHV-7_U86	HCMV_UL98	-	5.622
HHV-7_U86	HHV-6A_U31	-	5.295
HHV-7_U86	HHV-6A_U37	-	9.632
HHV-7_U86	HHV-6A_U38	-	8.05
HHV-7_U86	HHV-6A_U41	-	1.802
HHV-7_U86	HHV-6A_U58	-	1.336
HHV-7_U86	HHV-6A_U70	-	0.337
HHV-7_U86	HHV-6A_U73	-	1.697
HHV-7_U86	HHV-6A_U74	-	8.05
HHV-7_U86	HHV-6A_U77	-	2.157
HHV-7_U86	HHV-6A_U84	0.32	4.424e-11
HHV-7_U86	HHV-6A_U85	-	4.987
HHV-7_U86	HHV-6A_U86	2e-255	4.849e-43
HHV-7_U86	HHV-6A_U90_U87U86	2e-257	6.401e-40
HHV-7_U86	HHV-6A_U94	-	5.968
HHV-7_U86	HHV-6B_U31	-	7.142
HHV-7_U86	HHV-6B_U38	-	3.482
HHV-7_U86	HHV-6B_U41	-	3.28
HHV-7_U86	HHV-6B_U58	-	0.6134
HHV-7_U86	HHV-6B_U67	-	9.073
HHV-7_U86	HHV-6B_U70	-	0.3174
HHV-7_U86	HHV-6B_U73	-	1.336
HHV-7_U86	HHV-6B_U74	-	6.336
HHV-7_U86	HHV-6B_U77	-	3.28
HHV-7_U86	HHV-6B_U84	0.32	4.032e-12
HHV-7_U86	HHV-6B_U90_U86	3e-258	1.425e-42
HHV-7_U86	HHV-6B_U94	-	5.622
HHV-7_U86	HHV-6B_U95	-	0.3174
HHV-7_U86	HHV-7_U38	-	5.622
HHV-7_U86	HHV-7_U41	-	3.482
HHV-7_U86	HHV-7_U43	-	5.968
HHV-7_U86	HHV-7_U52	-	5.968
HHV-7_U86	HHV-7_U70	-	1.051
HHV-7_U86	HHV-7_U73	-	6.727
HHV-7_U86	HHV-7_U74	-	1.913
HHV-7_U86	HHV-7_U77	-	1.802
HHV-7_U86	HHV-7_U84	0.11	1.465e-10
HHV-7_U86	HHV-7_U86	0	0
HHV-7_U86	HHV-7_U95	-	3.697
HHV-7_U86	HSV-1_UL12_UL12.5	-	9.073
HHV-7_U86	HSV-1_UL13	-	8.546
HHV-7_U86	HSV-1_UL23	-	3.697
HHV-7_U86	HSV-1_UL3	-	0.01903
HHV-7_U86	HSV-1_UL30	-	6.336
HHV-7_U86	HSV-1_UL48	-	7.582
HHV-7_U86	HSV-1_UL5	-	5.295
HHV-7_U86	HSV-1_UL52	-	0.9327
HHV-7_U86	HSV-1_UL55	-	7.582
HHV-7_U86	HSV-2_UL3	-	0.01903
HHV-7_U86	HSV-2_UL30	-	5.295
HHV-7_U86	HSV-2_UL31	-	9.073
HHV-7_U86	HSV-2_UL44	-	8.05
HHV-7_U86	HSV-2_UL5	-	6.727
HHV-7_U86	HSV-2_UL52	-	1.913
HHV-7_U86	HSV-2_UL55	-	8.05
HHV-7_U86	KSHV_K11.1	-	6.336
HHV-7_U86	KSHV_ORF33	-	9.073
HHV-7_U86	KSHV_ORF37	-	8.05
HHV-7_U86	KSHV_ORF56	-	4.987
HHV-7_U86	KSHV_ORF6	-	5.622
HHV-7_U86	KSHV_ORF64	-	7.142
HHV-7_U86	KSHV_ORF75	-	0.5441
HHV-7_U86	KSHV_ORF9	-	0.5441
HHV-7_U86	VZV_ORF55	-	8.546
HHV-7_U86	VZV_ORF58	-	0.1643
HHV-7_U86	VZV_ORF6	-	3.697
HHV-7_U86	VZV_ORF62	-	2.91
HHV-7_U90	HCMV_UL140	39	-
HHV-7_U90	HHV-6A_U90_U87U86	1.6e-23	-
HHV-7_U90	HHV-6A_U90_U89	5e-284	-
HHV-7_U90	HHV-6B_B7	11	-
HHV-7_U90	HHV-6B_U90	1E-322	-
HHV-7_U90	HHV-7_U90	0	-
HHV-7_U91	EBV_BALF3	-	6.504
HHV-7_U91	EBV_LMP1	1.2	-
HHV-7_U91	HCMV_UL102	-	9.059
HHV-7_U91	HCMV_UL11	4.1	-
HHV-7_U91	HCMV_UL139	0.35	-
HHV-7_U91	HCMV_UL7	2.6	-
HHV-7_U91	HHV-6A_U72	-	6.504
HHV-7_U91	HHV-6A_U84	-	7.426
HHV-7_U91	HHV-6A_U91	1.2e-51	-
HHV-7_U91	HHV-6B_U24	3.4	-
HHV-7_U91	HHV-6B_U42	-	7.426
HHV-7_U91	HHV-6B_U91	1.2e-52	-
HHV-7_U91	HHV-7_U91	8.8e-73	1.952e-22
HHV-7_U91	HSV-1_UL49A	-	3.136
HHV-7_U91	HSV-2_UL10	4.7	7.426
HHV-7_U91	HSV-2_UL49A	-	7.935
HHV-7_U91	HSV-2_UL6	-	9.679
HHV-7_U91	KSHV_ORF8	-	3.827
HHV-7_U91	VZV_ORF0	2.3	-
HHV-7_U91	VZV_ORF5	-	3.827
HHV-7_U91	VZV_ORF9A	-	6.504
HHV-7_U95	EBV_BDLF2	-	3.389
HHV-7_U95	EBV_BFLF1	-	5.337
HHV-7_U95	EBV_BGLF3	-	9.411
HHV-7_U95	EBV_BSLF1	-	2.552
HHV-7_U95	EBV_BcLF1	-	9.411
HHV-7_U95	EBV_EBNA1	-	1.921
HHV-7_U95	EBV_LMP2	-	8.892
HHV-7_U95	HCMV_IRS1	1.8e-12	2.605e-06
HHV-7_U95	HCMV_TRS1	2.8e-12	8.426e-09
HHV-7_U95	HCMV_UL117_UL117.5	-	3.796
HHV-7_U95	HCMV_UL23	1e-13	7.337e-10
HHV-7_U95	HCMV_UL24	1e-18	1.584e-10
HHV-7_U95	HCMV_UL26	5.9e-08	3.547e-05
HHV-7_U95	HCMV_UL26_UL26.21	6.1e-08	4.711e-05
HHV-7_U95	HCMV_UL29	8e-16	3.232e-11
HHV-7_U95	HCMV_UL31	-	0.7318
HHV-7_U95	HCMV_UL32	-	2.152
HHV-7_U95	HCMV_UL36	4.7e-19	4.352e-15
HHV-7_U95	HCMV_UL38	-	0.1003
HHV-7_U95	HCMV_UL43	5.8e-19	4.323e-13
HHV-7_U95	HCMV_UL75	-	9.411
HHV-7_U95	HCMV_UL93	-	6.327
HHV-7_U95	HCMV_UL94	-	4.764
HHV-7_U95	HCMV_UL95	-	6.697
HHV-7_U95	HCMV_US22	5.8e-22	1.065e-10
HHV-7_U95	HCMV_US23	7.4e-21	1.303e-11
HHV-7_U95	HCMV_US24	8.7e-20	1.294e-09
HHV-7_U95	HCMV_US26	1.6e-16	8.275e-12
HHV-7_U95	HHV-6A_DR1	7.6e-12	-
HHV-7_U95	HHV-6A_DR6	3.8e-13	5.183e-08
HHV-7_U95	HHV-6A_U17	2.1e-18	8.543e-13
HHV-7_U95	HHV-6A_U17_U16	0.39	-
HHV-7_U95	HHV-6A_U2	3.5e-21	3.806e-09
HHV-7_U95	HHV-6A_U25	2.9e-17	6.979e-12
HHV-7_U95	HHV-6A_U28	-	4.764
HHV-7_U95	HHV-6A_U3	7.2e-21	7.255e-15
HHV-7_U95	HHV-6A_U43	-	7.501
HHV-7_U95	HHV-6A_U69	-	3.202
HHV-7_U95	HHV-6A_U7	1.6e-11	1.535e-09
HHV-7_U95	HHV-6A_U85	-	7.088
HHV-7_U95	HHV-6A_U95	6.8e-62	1.307e-45
HHV-7_U95	HHV-6B_DR6	3.5e-19	4.187e-12
HHV-7_U95	HHV-6B_U17	6.9e-20	6.884e-08
HHV-7_U95	HHV-6B_U18	-	7.939
HHV-7_U95	HHV-6B_U2	2e-19	4.691e-12
HHV-7_U95	HHV-6B_U25	5.2e-15	6.594e-12
HHV-7_U95	HHV-6B_U3	3.7e-19	5.927e-14
HHV-7_U95	HHV-6B_U31	-	8.402
HHV-7_U95	HHV-6B_U48	-	4.501
HHV-7_U95	HHV-6B_U64	-	6.697
HHV-7_U95	HHV-6B_U69	-	4.018
HHV-7_U95	HHV-6B_U7	8.4e-08	9.991e-09
HHV-7_U95	HHV-6B_U8	1e-13	3.033e-09
HHV-7_U95	HHV-6B_U95	2.9e-69	5.579e-46
HHV-7_U95	HHV-7_DR1	1.6e-12	1.031e-09
HHV-7_U95	HHV-7_DR6	2.3e-12	9.745e-10
HHV-7_U95	HHV-7_U17	4e-20	4.462e-14
HHV-7_U95	HHV-7_U19	-	0.5206
HHV-7_U95	HHV-7_U2	4.7e-22	7.387e-12
HHV-7_U95	HHV-7_U25	2.3e-18	5.291e-14
HHV-7_U95	HHV-7_U3	5.8e-21	1.878e-10
HHV-7_U95	HHV-7_U31	-	6.697
HHV-7_U95	HHV-7_U48	-	4.501
HHV-7_U95	HHV-7_U64	-	5.042
HHV-7_U95	HHV-7_U69	-	3.796
HHV-7_U95	HHV-7_U7	7.5e-11	5.663e-09
HHV-7_U95	HHV-7_U79	-	5.648
HHV-7_U95	HHV-7_U86	-	7.088
HHV-7_U95	HHV-7_U95	2e-277	0
HHV-7_U95	HSV-1_UL12	-	5.042
HHV-7_U95	HSV-1_UL2	-	6.697
HHV-7_U95	HSV-1_UL21	-	5.648
HHV-7_U95	HSV-1_UL4	-	2.278
HHV-7_U95	HSV-1_US1	-	1.715
HHV-7_U95	HSV-2_UL16	-	9.411
HHV-7_U95	HSV-2_UL38	-	2.278
HHV-7_U95	HSV-2_US1	-	8.892
HHV-7_U95	HSV-2_US10	-	5.648
HHV-7_U95	KSHV_ORF10	-	7.088
HHV-7_U95	KSHV_ORF21	-	0.6172
HHV-7_U95	KSHV_ORF22	-	9.96
HHV-7_U95	KSHV_ORF23	-	6.697
HHV-7_U95	KSHV_ORF32	-	8.402
HHV-7_U95	KSHV_ORF48	-	9.411
HHV-7_U95	KSHV_ORF56	-	3.202
HHV-7_U95	KSHV_ORF57	-	2.033
HHV-7_U95	VZV_ORF1	-	9.96
HHV-7_U95	VZV_ORF10	-	7.501
HHV-7_U95	VZV_ORF11	-	6.697
HHV-7_U95	VZV_ORF2	-	1.291
HHV-7_U95	VZV_ORF4	-	1.715
HHV-7_U95	VZV_ORF56	-	6.697
HSV-1_RL1	EBV_BBLF1	12	-
HSV-1_RL1	HCMV_UL112-113	1.9	-
HSV-1_RL1	HCMV_UL133	12	-
HSV-1_RL1	HCMV_UL50	5.8	-
HSV-1_RL1	HSV-1_RL1	1.4e-69	-
HSV-1_RL1	HSV-1_RL2	16	-
HSV-1_RL1	HSV-1_US8	18	-
HSV-1_RL1	HSV-2_RL1	2.3e-40	-
HSV-1_RL1	HSV-2_UL39	2.3	-
HSV-1_RL1	VZV_ORF14	17	-
HSV-1_RL2	EBV_BZLF2	15	-
HSV-1_RL2	HHV-6A_U79_UL80	8.1	-
HSV-1_RL2	HHV-6B_DR1	11	-
HSV-1_RL2	HSV-1_RL1	25	-
HSV-1_RL2	HSV-1_RL2	1e-160	-
HSV-1_RL2	HSV-1_UL22	26	-
HSV-1_RL2	HSV-2_RL2	1e-146	-
HSV-1_RL2	KSHV_K3	0.029	-
HSV-1_RL2	VZV_ORF61	7.1e-06	-
HSV-1_RS1	EBV_BALF3	-	9.341
HSV-1_RS1	EBV_BHRF1	-	8.47
HSV-1_RS1	EBV_BKRF3	-	0.0249
HSV-1_RS1	EBV_BSLF1	-	6.314
HSV-1_RS1	EBV_BXLF1	-	7.313
HSV-1_RS1	HCMV_UL111A	-	9.809
HSV-1_RS1	HCMV_UL112-113	3.8	-
HSV-1_RS1	HCMV_UL114	-	0.01194
HSV-1_RS1	HCMV_UL117	-	7.313
HSV-1_RS1	HCMV_UL122	2.1	3.684
HSV-1_RS1	HCMV_UL31	-	9.341
HSV-1_RS1	HCMV_UL33	-	8.47
HSV-1_RS1	HCMV_UL34	-	7.313
HSV-1_RS1	HCMV_UL43	-	9.341
HSV-1_RS1	HCMV_UL47	-	4.482
HSV-1_RS1	HCMV_UL80	-	7.313
HSV-1_RS1	HCMV_US12	-	3.869
HSV-1_RS1	HCMV_US13	-	5.452
HSV-1_RS1	HCMV_US20	-	7.68
HSV-1_RS1	HCMV_US21	-	6.314
HSV-1_RS1	HCMV_US28	-	3.869
HSV-1_RS1	HHV-6A_U52	-	9.341
HSV-1_RS1	HHV-6A_U81	-	0.03685
HSV-1_RS1	HHV-6B_U41	-	9.341
HSV-1_RS1	HHV-6B_U53	-	6.964
HSV-1_RS1	HHV-6B_U81	-	0.0249
HSV-1_RS1	HHV-7_U76	-	6.314
HSV-1_RS1	HHV-7_U81	-	0.009817
HSV-1_RS1	HSV-1_RS1	0	0
HSV-1_RS1	HSV-1_UL2	0.051	0.001254
HSV-1_RS1	HSV-1_UL23	-	7.68
HSV-1_RS1	HSV-1_UL28	-	5.452
HSV-1_RS1	HSV-1_UL36	-	0.1602
HSV-1_RS1	HSV-1_UL43	-	3.869
HSV-1_RS1	HSV-1_UL47	-	2.49
HSV-1_RS1	HSV-1_UL51	-	1.254
HSV-1_RS1	HSV-1_UL54	1.1	0.7683
HSV-1_RS1	HSV-1_UL6	-	6.314
HSV-1_RS1	HSV-1_US1	3.8	-
HSV-1_RS1	HSV-2_RL2	3.5	-
HSV-1_RS1	HSV-2_RS1	3e-288	0
HSV-1_RS1	HSV-2_UL10	-	6.631
HSV-1_RS1	HSV-2_UL2	-	0.001383
HSV-1_RS1	HSV-2_UL21	-	1.856
HSV-1_RS1	HSV-2_UL54	0.8	2.371
HSV-1_RS1	HSV-2_US6	-	8.895
HSV-1_RS1	KSHV_K10.2	-	3.869
HSV-1_RS1	KSHV_K9	-	7.313
HSV-1_RS1	KSHV_ORF19	-	9.809
HSV-1_RS1	KSHV_ORF23	-	5.452
HSV-1_RS1	KSHV_ORF31	-	9.341
HSV-1_RS1	KSHV_ORF46	-	0.005453
HSV-1_RS1	KSHV_ORF56	-	4.267
HSV-1_RS1	KSHV_ORF64	-	1.452
HSV-1_RS1	VZV_ORF10	-	9.809
HSV-1_RS1	VZV_ORF59	-	0.002615
HSV-1_RS1	VZV_ORF62	2e-189	3.883e-62
HSV-1_UL1	EBV_BBLF2	-	9.044
HSV-1_UL1	EBV_BFRF1	-	2.729
HSV-1_UL1	EBV_BKRF2	-	0.6743
HSV-1_UL1	EBV_BMRF1	24	-
HSV-1_UL1	EBV_BOLF1	-	7.408
HSV-1_UL1	EBV_BVLF1	-	9.044
HSV-1_UL1	EBV_BXRF1	-	9.044
HSV-1_UL1	HCMV_RL11	-	2.091
HSV-1_UL1	HCMV_UL103	-	6.485
HSV-1_UL1	HCMV_UL112-113_p50	-	7.408
HSV-1_UL1	HCMV_UL122	-	4.35
HSV-1_UL1	HCMV_UL123	-	3.333
HSV-1_UL1	HCMV_UL130	-	1.149
HSV-1_UL1	HCMV_UL147	-	6.931
HSV-1_UL1	HCMV_UL19	-	5.311
HSV-1_UL1	HCMV_UL27	-	9.044
HSV-1_UL1	HCMV_UL53	-	1.005
HSV-1_UL1	HCMV_UL56	-	6.931
HSV-1_UL1	HCMV_UL76	-	0.88
HSV-1_UL1	HCMV_UL77	-	2.917
HSV-1_UL1	HCMV_US16	-	7.408
HSV-1_UL1	HHV-6A_U27	-	5.311
HSV-1_UL1	HHV-6A_U48	-	3.333
HSV-1_UL1	HHV-6A_U49	-	4.969
HSV-1_UL1	HHV-6A_U53.5	35	-
HSV-1_UL1	HHV-6A_U57	-	8.462
HSV-1_UL1	HHV-6A_U82	-	0.5522
HSV-1_UL1	HHV-6B_U18	30	-
HSV-1_UL1	HHV-6B_U31	-	9.665
HSV-1_UL1	HHV-6B_U49	-	0.5522
HSV-1_UL1	HHV-6B_U7	-	6.067
HSV-1_UL1	HHV-7_U14	-	2.917
HSV-1_UL1	HHV-7_U27	-	9.665
HSV-1_UL1	HHV-7_U30	-	6.931
HSV-1_UL1	HHV-7_U34	-	4.35
HSV-1_UL1	HHV-7_U46	16	-
HSV-1_UL1	HHV-7_U48	-	6.067
HSV-1_UL1	HHV-7_U49	-	3.562
HSV-1_UL1	HHV-7_U53.5	34	-
HSV-1_UL1	HHV-7_U58	-	4.649
HSV-1_UL1	HHV-7_U74	-	3.333
HSV-1_UL1	HHV-7_U82	-	7.408
HSV-1_UL1	HSV-1_UL1	8.1e-69	1.524e-45
HSV-1_UL1	HSV-1_UL10	-	0.6308
HSV-1_UL1	HSV-1_UL12_UL12.5	-	6.485
HSV-1_UL1	HSV-1_UL14	-	1.075
HSV-1_UL1	HSV-1_UL26	-	3.807
HSV-1_UL1	HSV-1_UL34	-	5.677
HSV-1_UL1	HSV-1_UL5	-	7.917
HSV-1_UL1	HSV-1_UL51	-	1.312
HSV-1_UL1	HSV-1_UL7	-	5.311
HSV-1_UL1	HSV-1_UL8	-	4.969
HSV-1_UL1	HSV-1_US2	-	3.562
HSV-1_UL1	HSV-2_UL1	1.5e-65	5.431e-28
HSV-1_UL1	HSV-2_UL10	-	2.389
HSV-1_UL1	HSV-2_UL13	-	9.665
HSV-1_UL1	HSV-2_UL14	-	5.677
HSV-1_UL1	HSV-2_UL34	-	9.044
HSV-1_UL1	HSV-2_UL37	-	4.969
HSV-1_UL1	HSV-2_UL42	-	9.044
HSV-1_UL1	HSV-2_UL5	-	2.729
HSV-1_UL1	HSV-2_UL6	-	4.969
HSV-1_UL1	HSV-2_UL8	-	2.091
HSV-1_UL1	HSV-2_US2	-	3.333
HSV-1_UL1	HSV-2_US8	-	1.602
HSV-1_UL1	KSHV_K11.1	-	8.462
HSV-1_UL1	KSHV_K15	-	5.311
HSV-1_UL1	KSHV_K3	-	5.677
HSV-1_UL1	KSHV_K4	-	4.069
HSV-1_UL1	KSHV_K4.1	-	2.389
HSV-1_UL1	KSHV_K5	-	6.485
HSV-1_UL1	KSHV_K6	-	1.602
HSV-1_UL1	KSHV_ORF27	-	3.807
HSV-1_UL1	KSHV_ORF30	-	2.917
HSV-1_UL1	KSHV_ORF39	-	7.917
HSV-1_UL1	KSHV_ORF55	-	7.917
HSV-1_UL1	KSHV_ORF59	-	6.485
HSV-1_UL1	KSHV_ORF65	-	1.956
HSV-1_UL1	KSHV_ORF73	35	-
HSV-1_UL1	VZV_ORF16	-	1.402
HSV-1_UL1	VZV_ORF21	15	-
HSV-1_UL1	VZV_ORF23	-	1.83
HSV-1_UL1	VZV_ORF26	-	9.665
HSV-1_UL1	VZV_ORF35	-	1.228
HSV-1_UL1	VZV_ORF43	-	1.499
HSV-1_UL1	VZV_ORF48	-	5.311
HSV-1_UL1	VZV_ORF53	-	1.956
HSV-1_UL1	VZV_ORF60	1.6e-35	3.135e-07
HSV-1_UL1	VZV_ORF62	-	4.35
HSV-1_UL1	VZV_ORF7	-	5.677
HSV-1_UL10	EBV_BALF1	-	3.325
HSV-1_UL10	EBV_BBRF3	1.8e-49	4.233e-11
HSV-1_UL10	EBV_BFRF3	-	4.447
HSV-1_UL10	EBV_BGLF3.5	-	2.702
HSV-1_UL10	EBV_BHRF1	-	6.199
HSV-1_UL10	EBV_BILF1	-	0.7455
HSV-1_UL10	EBV_BMRF2	-	2.486
HSV-1_UL10	EBV_BPLF1	-	0.7455
HSV-1_UL10	EBV_BRLF1	-	6.199
HSV-1_UL10	EBV_BRRF1	-	2.385
HSV-1_UL10	EBV_BSRF1	-	4.447
HSV-1_UL10	EBV_BaRF1-RIR2	-	4.636
HSV-1_UL10	EBV_LMP2_LMP2B	-	3.325
HSV-1_UL10	HCMV_UL100	8.8e-51	2.379e-09
HSV-1_UL10	HCMV_UL123	-	0.03595
HSV-1_UL10	HCMV_UL25	-	7.629
HSV-1_UL10	HCMV_UL32	-	1.39
HSV-1_UL10	HCMV_UL33	-	0.01078
HSV-1_UL10	HCMV_UL34	-	0.4721
HSV-1_UL10	HCMV_UL35	-	7.629
HSV-1_UL10	HCMV_UL47	-	1.333
HSV-1_UL10	HCMV_UL48	-	2.106
HSV-1_UL10	HCMV_UL71	-	4.093
HSV-1_UL10	HCMV_UL78	-	0.03747
HSV-1_UL10	HCMV_UL79	-	3.466
HSV-1_UL10	HCMV_UL92	-	9.006
HSV-1_UL10	HCMV_US13	-	9.006
HSV-1_UL10	HCMV_US16	-	4.447
HSV-1_UL10	HCMV_US17	-	1.641
HSV-1_UL10	HCMV_US18	-	2.106
HSV-1_UL10	HCMV_US19	-	2.288
HSV-1_UL10	HCMV_US20	-	9.785
HSV-1_UL10	HCMV_US21	-	4.636
HSV-1_UL10	HCMV_US27	-	0.5574
HSV-1_UL10	HCMV_US28	-	0.2989
HSV-1_UL10	HHV-6A_U11	-	1.279
HSV-1_UL10	HHV-6A_U12	-	0.7771
HSV-1_UL10	HHV-6A_U4	-	0.3679
HSV-1_UL10	HHV-6A_U51	-	0.4529
HSV-1_UL10	HHV-6A_U52	-	9.388
HSV-1_UL10	HHV-6A_U72	1.9e-52	4.255e-09
HSV-1_UL10	HHV-6B_U11	-	3.766
HSV-1_UL10	HHV-6B_U12	-	6.462
HSV-1_UL10	HHV-6B_U30	-	6.736
HSV-1_UL10	HHV-6B_U4	-	1.039
HSV-1_UL10	HHV-6B_U51	-	0.7771
HSV-1_UL10	HHV-6B_U7	-	1.859
HSV-1_UL10	HHV-6B_U72	4.7e-53	5.46e-09
HSV-1_UL10	HHV-7_U12	-	1.279
HSV-1_UL10	HHV-7_U14	-	5.473
HSV-1_UL10	HHV-7_U30	-	9.006
HSV-1_UL10	HHV-7_U31	-	2.106
HSV-1_UL10	HHV-7_U4	-	2.702
HSV-1_UL10	HHV-7_U44	-	7.021
HSV-1_UL10	HHV-7_U51	-	1.177
HSV-1_UL10	HHV-7_U70	-	9.785
HSV-1_UL10	HHV-7_U72	1.8e-52	4.009e-08
HSV-1_UL10	HSV-1_UL10	1e-122	9.493e-60
HSV-1_UL10	HSV-1_UL12	-	9.785
HSV-1_UL10	HSV-1_UL14	-	0.513
HSV-1_UL10	HSV-1_UL20	-	2.106
HSV-1_UL10	HSV-1_UL21	-	1.711
HSV-1_UL10	HSV-1_UL28	-	4.832
HSV-1_UL10	HSV-1_UL32	-	5.705
HSV-1_UL10	HSV-1_UL36	-	3.19
HSV-1_UL10	HSV-1_UL37	-	2.195
HSV-1_UL10	HSV-1_UL40	-	3.926
HSV-1_UL10	HSV-1_UL43	-	0.4168
HSV-1_UL10	HSV-1_UL46	-	1.449
HSV-1_UL10	HSV-1_UL47	-	1.129
HSV-1_UL10	HSV-1_UL51	-	2.592
HSV-1_UL10	HSV-1_UL53	-	6.199
HSV-1_UL10	HSV-1_UL6	-	3.766
HSV-1_UL10	HSV-2_UL10	2e-109	6.381e-45
HSV-1_UL10	HSV-2_UL14	-	0.4721
HSV-1_UL10	HSV-2_UL20	-	3.19
HSV-1_UL10	HSV-2_UL21	-	3.19
HSV-1_UL10	HSV-2_UL32	-	9.006
HSV-1_UL10	HSV-2_UL37	-	0.233
HSV-1_UL10	HSV-2_UL40	-	1.51
HSV-1_UL10	HSV-2_UL46	2.3	0.2429
HSV-1_UL10	HSV-2_UL47	-	1.711
HSV-1_UL10	HSV-2_UL48	-	8.289
HSV-1_UL10	HSV-2_UL53	-	5.037
HSV-1_UL10	KSHV_K15	-	0.004696
HSV-1_UL10	KSHV_ORF16	-	5.947
HSV-1_UL10	KSHV_ORF18	-	9.006
HSV-1_UL10	KSHV_ORF36	-	7.021
HSV-1_UL10	KSHV_ORF39	2.7e-47	4.908e-10
HSV-1_UL10	KSHV_ORF43	-	6.199
HSV-1_UL10	KSHV_ORF48	-	4.447
HSV-1_UL10	KSHV_ORF49	-	2.702
HSV-1_UL10	KSHV_ORF55	-	3.06
HSV-1_UL10	KSHV_ORF58	-	1.129
HSV-1_UL10	KSHV_ORF60	-	4.447
HSV-1_UL10	KSHV_ORF63	-	1.039
HSV-1_UL10	KSHV_ORF64	-	7.319
HSV-1_UL10	KSHV_ORF65	-	2.702
HSV-1_UL10	KSHV_ORF72	-	5.037
HSV-1_UL10	KSHV_ORF74	-	2.288
HSV-1_UL10	VZV_ORF12	-	0.2639
HSV-1_UL10	VZV_ORF15	-	4.093
HSV-1_UL10	VZV_ORF18	-	2.486
HSV-1_UL10	VZV_ORF21	-	3.06
HSV-1_UL10	VZV_ORF39	-	6.736
HSV-1_UL10	VZV_ORF46	-	3.766
HSV-1_UL10	VZV_ORF47	-	9.388
HSV-1_UL10	VZV_ORF50	6.7e-77	1.783e-16
HSV-1_UL11	EBV_EBNA3C	39	-
HSV-1_UL11	HCMV_UL103	31	-
HSV-1_UL11	HCMV_UL50	32	-
HSV-1_UL11	HCMV_UL99	0.91	-
HSV-1_UL11	HHV-6A_U71	3.9	-
HSV-1_UL11	HHV-6B_U71	5	-
HSV-1_UL11	HHV-7_U71	5.3	-
HSV-1_UL11	HSV-1_UL11	7.8e-40	-
HSV-1_UL11	HSV-2_UL11	1.4e-41	-
HSV-1_UL11	VZV_ORF49	9e-19	-
HSV-1_UL12	EBV_BALF1	-	2.623
HSV-1_UL12	EBV_BBRF2	-	5.217
HSV-1_UL12	EBV_BDLF2	-	9.795
HSV-1_UL12	EBV_BGLF5	2.4e-70	2.445e-27
HSV-1_UL12	EBV_BNRF1	-	8.25
HSV-1_UL12	EBV_BTRF1	-	8.25
HSV-1_UL12	EBV_BXRF1	-	2.209
HSV-1_UL12	EBV_BaRF1-RIR2	-	8.736
HSV-1_UL12	EBV_LF2	-	2.778
HSV-1_UL12	EBV_LMP2	-	3.699
HSV-1_UL12	HCMV_TRS1	-	8.25
HSV-1_UL12	HCMV_UL121	-	9.795
HSV-1_UL12	HCMV_UL20	-	1.756
HSV-1_UL12	HCMV_UL29	-	3.699
HSV-1_UL12	HCMV_UL31	-	3.493
HSV-1_UL12	HCMV_UL45	-	5.851
HSV-1_UL12	HCMV_UL48	-	0.8829
HSV-1_UL12	HCMV_UL52	-	9.795
HSV-1_UL12	HCMV_UL70	-	4.652
HSV-1_UL12	HCMV_UL74	-	4.927
HSV-1_UL12	HCMV_UL79	-	9.795
HSV-1_UL12	HCMV_UL98	2.2e-53	1.484e-23
HSV-1_UL12	HCMV_US20	-	6.561
HSV-1_UL12	HHV-6A_U12	-	6.948
HSV-1_UL12	HHV-6A_U43	-	1.479
HSV-1_UL12	HHV-6A_U49	-	1.479
HSV-1_UL12	HHV-6A_U50	-	9.251
HSV-1_UL12	HHV-6A_U70	2e-47	3.483e-28
HSV-1_UL12	HHV-6B_U27	-	7.357
HSV-1_UL12	HHV-6B_U38	-	6.561
HSV-1_UL12	HHV-6B_U43	-	3.918
HSV-1_UL12	HHV-6B_U49	-	4.927
HSV-1_UL12	HHV-6B_U55	-	3.918
HSV-1_UL12	HHV-6B_U70	2.7e-59	3.483e-28
HSV-1_UL12	HHV-7_DR6	-	9.795
HSV-1_UL12	HHV-7_U27	-	6.561
HSV-1_UL12	HHV-7_U28	-	6.196
HSV-1_UL12	HHV-7_U34	-	0.9901
HSV-1_UL12	HHV-7_U43	-	4.652
HSV-1_UL12	HHV-7_U49	-	0.5911
HSV-1_UL12	HHV-7_U55B	-	6.196
HSV-1_UL12	HHV-7_U70	2e-62	8.229e-28
HSV-1_UL12	HSV-1_UL12	9e-130	0
HSV-1_UL12	HSV-1_UL12_UL12.5	1e-113	1.357e-99
HSV-1_UL12	HSV-1_UL2	-	2.778
HSV-1_UL12	HSV-1_UL24	-	9.795
HSV-1_UL12	HSV-1_UL32	-	1.566
HSV-1_UL12	HSV-1_UL36	-	3.699
HSV-1_UL12	HSV-1_UL39	-	9.795
HSV-1_UL12	HSV-1_UL43	-	4.652
HSV-1_UL12	HSV-1_UL47	-	6.561
HSV-1_UL12	HSV-1_UL48	-	4.927
HSV-1_UL12	HSV-1_UL49	-	3.493
HSV-1_UL12	HSV-1_UL52	-	1.86
HSV-1_UL12	HSV-1_UL55	-	1.479
HSV-1_UL12	HSV-1_UL6	-	5.851
HSV-1_UL12	HSV-1_US3	-	8.25
HSV-1_UL12	HSV-1_US6	-	2.339
HSV-1_UL12	HSV-2_UL12	1e-128	6.022e-99
HSV-1_UL12	HSV-2_UL21	-	9.795
HSV-1_UL12	HSV-2_UL23	-	1.756
HSV-1_UL12	HSV-2_UL24	-	6.561
HSV-1_UL12	HSV-2_UL3	-	2.209
HSV-1_UL12	HSV-2_UL32	-	0.626
HSV-1_UL12	HSV-2_UL34	-	7.791
HSV-1_UL12	HSV-2_UL38	-	3.918
HSV-1_UL12	HSV-2_UL39	-	4.652
HSV-1_UL12	HSV-2_UL47	-	2.209
HSV-1_UL12	HSV-2_UL49	-	9.795
HSV-1_UL12	HSV-2_UL52	-	0.265
HSV-1_UL12	HSV-2_UL55	-	2.209
HSV-1_UL12	HSV-2_UL6	-	2.778
HSV-1_UL12	HSV-2_UL8	-	5.217
HSV-1_UL12	HSV-2_US1	-	6.196
HSV-1_UL12	HSV-2_US6	-	0.9901
HSV-1_UL12	KSHV_ORF19	-	9.795
HSV-1_UL12	KSHV_ORF20	-	7.791
HSV-1_UL12	KSHV_ORF37	5.2e-59	6.79e-26
HSV-1_UL12	KSHV_ORF42	-	8.25
HSV-1_UL12	KSHV_ORF67	-	7.791
HSV-1_UL12	VZV_ORF16	-	3.918
HSV-1_UL12	VZV_ORF19	-	9.251
HSV-1_UL12	VZV_ORF48	1e-97	4.688e-46
HSV-1_UL12	VZV_ORF54	-	4.927
HSV-1_UL12	VZV_ORF58	-	6.948
HSV-1_UL12_UL12.5	EBV_BALF1	-	9.616
HSV-1_UL12_UL12.5	EBV_BBRF2	-	7.629
HSV-1_UL12_UL12.5	EBV_BFRF1	-	5.712
HSV-1_UL12_UL12.5	EBV_BGLF4	-	7.629
HSV-1_UL12_UL12.5	EBV_BGLF5	5.4e-72	1.023e-27
HSV-1_UL12_UL12.5	EBV_BMRF1	-	1.794
HSV-1_UL12_UL12.5	EBV_BNRF1	-	4.276
HSV-1_UL12_UL12.5	EBV_BOLF1	-	8.084
HSV-1_UL12_UL12.5	EBV_BPLF1	-	9.076
HSV-1_UL12_UL12.5	EBV_BVLF1	-	4.801
HSV-1_UL12_UL12.5	EBV_BXRF1	-	3.392
HSV-1_UL12_UL12.5	EBV_BaRF1-RIR2	-	6.413
HSV-1_UL12_UL12.5	EBV_EBNA1	-	5.087
HSV-1_UL12_UL12.5	EBV_LF2	-	2.396
HSV-1_UL12_UL12.5	HCMV_UL120	-	7.629
HSV-1_UL12_UL12.5	HCMV_UL20	-	1.507
HSV-1_UL12_UL12.5	HCMV_UL50	-	1.343
HSV-1_UL12_UL12.5	HCMV_UL53	-	0.8447
HSV-1_UL12_UL12.5	HCMV_UL70	-	6.795
HSV-1_UL12_UL12.5	HCMV_UL72	-	9.076
HSV-1_UL12_UL12.5	HCMV_UL75	-	8.084
HSV-1_UL12_UL12.5	HCMV_UL76	-	5.712
HSV-1_UL12_UL12.5	HCMV_UL77	-	6.795
HSV-1_UL12_UL12.5	HCMV_UL83	-	9.076
HSV-1_UL12_UL12.5	HCMV_UL98	4e-54	1.625e-23
HSV-1_UL12_UL12.5	HHV-6A_U27	-	8.084
HSV-1_UL12_UL12.5	HHV-6A_U43	-	3.201
HSV-1_UL12_UL12.5	HHV-6A_U49	-	0.5314
HSV-1_UL12_UL12.5	HHV-6A_U55	-	9.076
HSV-1_UL12_UL12.5	HHV-6A_U70	1.1e-48	4.547e-28
HSV-1_UL12_UL12.5	HHV-6B_U27	-	6.795
HSV-1_UL12_UL12.5	HHV-6B_U43	-	3.201
HSV-1_UL12_UL12.5	HHV-6B_U49	-	2.396
HSV-1_UL12_UL12.5	HHV-6B_U55	-	9.616
HSV-1_UL12_UL12.5	HHV-6B_U70	8.2e-61	3.403e-28
HSV-1_UL12_UL12.5	HHV-7_U19	-	8.084
HSV-1_UL12_UL12.5	HHV-7_U27	-	3.392
HSV-1_UL12_UL12.5	HHV-7_U28	-	3.594
HSV-1_UL12_UL12.5	HHV-7_U34	-	1.597
HSV-1_UL12_UL12.5	HHV-7_U37	-	9.616
HSV-1_UL12_UL12.5	HHV-7_U49	-	0.3343
HSV-1_UL12_UL12.5	HHV-7_U55B	-	5.391
HSV-1_UL12_UL12.5	HHV-7_U70	4.9e-64	2.699e-28
HSV-1_UL12_UL12.5	HHV-7_U86	-	9.076
HSV-1_UL12_UL12.5	HSV-1_UL12	3e-115	6.782e-101
HSV-1_UL12_UL12.5	HSV-1_UL12_UL12.5	2e-116	0
HSV-1_UL12_UL12.5	HSV-1_UL24	-	7.2
HSV-1_UL12_UL12.5	HSV-1_UL3	-	5.391
HSV-1_UL12_UL12.5	HSV-1_UL34	-	9.616
HSV-1_UL12_UL12.5	HSV-1_UL52	-	8.084
HSV-1_UL12_UL12.5	HSV-1_UL55	-	1.423
HSV-1_UL12_UL12.5	HSV-1_UL6	-	2.261
HSV-1_UL12_UL12.5	HSV-1_US6	-	1.128
HSV-1_UL12_UL12.5	HSV-2_UL12	1e-116	1.524e-92
HSV-1_UL12_UL12.5	HSV-2_UL16	-	6.795
HSV-1_UL12_UL12.5	HSV-2_UL24	-	4.801
HSV-1_UL12_UL12.5	HSV-2_UL3	-	1.794
HSV-1_UL12_UL12.5	HSV-2_UL34	-	2.014
HSV-1_UL12_UL12.5	HSV-2_UL52	-	2.014
HSV-1_UL12_UL12.5	HSV-2_UL55	-	1.9
HSV-1_UL12_UL12.5	HSV-2_UL6	-	1.693
HSV-1_UL12_UL12.5	HSV-2_US6	-	0.6323
HSV-1_UL12_UL12.5	KSHV_ORF20	-	3.392
HSV-1_UL12_UL12.5	KSHV_ORF26	-	5.087
HSV-1_UL12_UL12.5	KSHV_ORF37	1.8e-60	3.877e-27
HSV-1_UL12_UL12.5	KSHV_ORF39	-	6.052
HSV-1_UL12_UL12.5	KSHV_ORF42	-	8.084
HSV-1_UL12_UL12.5	KSHV_ORF50	-	8.565
HSV-1_UL12_UL12.5	KSHV_ORF67	-	5.391
HSV-1_UL12_UL12.5	KSHV_ORF73	-	1.597
HSV-1_UL12_UL12.5	VZV_ORF16	-	2.261
HSV-1_UL12_UL12.5	VZV_ORF19	-	6.052
HSV-1_UL12_UL12.5	VZV_ORF3	-	5.391
HSV-1_UL12_UL12.5	VZV_ORF48	5e-100	1.41e-45
HSV-1_UL12_UL12.5	VZV_ORF54	-	9.616
HSV-1_UL12_UL12.5	VZV_ORF62	-	4.531
HSV-1_UL12_UL12.5	VZV_ORF67	-	6.795
HSV-1_UL13	EBV_BALF2	-	2.545
HSV-1_UL13	EBV_BALF5	-	9.321
HSV-1_UL13	EBV_BDLF1	-	2.68
HSV-1_UL13	EBV_BGLF4	5.7e-11	4.858e-17
HSV-1_UL13	EBV_BRRF1	-	5.266
HSV-1_UL13	EBV_BTRF1	-	4.746
HSV-1_UL13	HCMV_RL13	-	0.7313
HSV-1_UL13	HCMV_UL111A	-	2.545
HSV-1_UL13	HCMV_UL25	-	3.299
HSV-1_UL13	HCMV_UL36	-	0.8547
HSV-1_UL13	HCMV_UL47	-	8.403
HSV-1_UL13	HCMV_UL75	-	4.746
HSV-1_UL13	HCMV_UL86	-	4.746
HSV-1_UL13	HCMV_UL88	-	7.574
HSV-1_UL13	HCMV_UL97	2.8e-09	3.889e-13
HSV-1_UL13	HCMV_US13	-	2.68
HSV-1_UL13	HCMV_US14	-	7.191
HSV-1_UL13	HCMV_US15	-	4.746
HSV-1_UL13	HCMV_US18	-	4.278
HSV-1_UL13	HCMV_US19	-	8.85
HSV-1_UL13	HCMV_US27	-	4.506
HSV-1_UL13	HCMV_US28	-	4.506
HSV-1_UL13	HHV-6A_U17	-	8.85
HSV-1_UL13	HHV-6A_U30	-	7.191
HSV-1_UL13	HHV-6A_U36	-	9.321
HSV-1_UL13	HHV-6A_U37	-	7.978
HSV-1_UL13	HHV-6A_U48	-	5.547
HSV-1_UL13	HHV-6A_U50	-	0.6943
HSV-1_UL13	HHV-6A_U57	-	7.191
HSV-1_UL13	HHV-6A_U58	-	9.818
HSV-1_UL13	HHV-6A_U59	-	7.978
HSV-1_UL13	HHV-6A_U69	1.1e-10	4.244e-12
HSV-1_UL13	HHV-6A_U73	-	9.321
HSV-1_UL13	HHV-6A_U75	-	5.266
HSV-1_UL13	HHV-6B_DR6	-	6.154
HSV-1_UL13	HHV-6B_U28	-	7.978
HSV-1_UL13	HHV-6B_U30	-	6.154
HSV-1_UL13	HHV-6B_U36	-	5.547
HSV-1_UL13	HHV-6B_U48	-	9.818
HSV-1_UL13	HHV-6B_U50	-	1.108
HSV-1_UL13	HHV-6B_U58	-	2.293
HSV-1_UL13	HHV-6B_U59	-	6.827
HSV-1_UL13	HHV-6B_U65	-	9.321
HSV-1_UL13	HHV-6B_U69	5.3e-13	3.39e-11
HSV-1_UL13	HHV-6B_U72	-	5.547
HSV-1_UL13	HHV-6B_U74	-	4.506
HSV-1_UL13	HHV-6B_U75	-	4.278
HSV-1_UL13	HHV-7_U27	-	7.574
HSV-1_UL13	HHV-7_U33	-	5.842
HSV-1_UL13	HHV-7_U48	-	2.545
HSV-1_UL13	HHV-7_U57	-	3.661
HSV-1_UL13	HHV-7_U58	-	8.403
HSV-1_UL13	HHV-7_U59	-	3.475
HSV-1_UL13	HHV-7_U65	-	8.403
HSV-1_UL13	HHV-7_U69	2.8e-11	4.244e-12
HSV-1_UL13	HHV-7_U70	-	4.278
HSV-1_UL13	HHV-7_U73	-	3.856
HSV-1_UL13	HHV-7_U74	-	1.679
HSV-1_UL13	HHV-7_U75	-	5.547
HSV-1_UL13	HHV-7_U76	-	4.278
HSV-1_UL13	HHV-7_U79	-	6.827
HSV-1_UL13	HSV-1_UL10	-	2.177
HSV-1_UL13	HSV-1_UL13	1.6e-86	7.877e-96
HSV-1_UL13	HSV-1_UL18	-	9.321
HSV-1_UL13	HSV-1_UL21	-	8.85
HSV-1_UL13	HSV-1_UL22	-	1.167
HSV-1_UL13	HSV-1_UL23	-	7.978
HSV-1_UL13	HSV-1_UL25	-	2.68
HSV-1_UL13	HSV-1_UL29	-	7.191
HSV-1_UL13	HSV-1_UL3	-	9.818
HSV-1_UL13	HSV-1_UL44	-	5.266
HSV-1_UL13	HSV-1_UL44_gCsec	-	7.191
HSV-1_UL13	HSV-1_UL47	-	1.514
HSV-1_UL13	HSV-1_UL48	-	8.85
HSV-1_UL13	HSV-1_UL53	-	7.574
HSV-1_UL13	HSV-1_UL9	-	4.999
HSV-1_UL13	HSV-1_US3	9.7e-05	1.507e-06
HSV-1_UL13	HSV-2_UL10	-	1.052
HSV-1_UL13	HSV-2_UL12	-	6.827
HSV-1_UL13	HSV-2_UL13	7e-94	2.061e-81
HSV-1_UL13	HSV-2_UL18	-	9.321
HSV-1_UL13	HSV-2_UL22	-	2.974
HSV-1_UL13	HSV-2_UL25	-	7.191
HSV-1_UL13	HSV-2_UL44	-	9.818
HSV-1_UL13	HSV-2_UL47	-	1.679
HSV-1_UL13	HSV-2_UL53	-	1.594
HSV-1_UL13	HSV-2_US3	6e-06	4.182e-08
HSV-1_UL13	KSHV_K2	-	8.85
HSV-1_UL13	KSHV_ORF24	-	2.974
HSV-1_UL13	KSHV_ORF26	-	2.974
HSV-1_UL13	KSHV_ORF36	3.1e-15	8.304e-18
HSV-1_UL13	KSHV_ORF37	-	9.321
HSV-1_UL13	KSHV_ORF57	-	9.818
HSV-1_UL13	KSHV_ORF58	-	9.321
HSV-1_UL13	KSHV_ORF6	-	7.978
HSV-1_UL13	KSHV_ORF68	-	7.978
HSV-1_UL13	KSHV_ORF72	-	5.842
HSV-1_UL13	VZV_ORF26	-	7.978
HSV-1_UL13	VZV_ORF29	-	4.278
HSV-1_UL13	VZV_ORF34	-	2.416
HSV-1_UL13	VZV_ORF36	-	4.746
HSV-1_UL13	VZV_ORF37	-	0.6591
HSV-1_UL13	VZV_ORF38	-	4.746
HSV-1_UL13	VZV_ORF47	1.4e-33	3.618e-43
HSV-1_UL13	VZV_ORF50	-	6.154
HSV-1_UL13	VZV_ORF51	-	6.827
HSV-1_UL13	VZV_ORF66	5.8e-06	7.406e-08
HSV-1_UL14	EBV_BBRF1	-	1.43
HSV-1_UL14	EBV_BBRF3	-	3.788
HSV-1_UL14	EBV_BFRF3	-	1.43
HSV-1_UL14	EBV_BGLF3.5	0.00039	0.0009292
HSV-1_UL14	EBV_BPLF1	-	7.25
HSV-1_UL14	EBV_BSRF1	-	5.592
HSV-1_UL14	EBV_BVRF1	-	2.565
HSV-1_UL14	EBV_BVRF2	-	8.255
HSV-1_UL14	EBV_EBNA1	18	-
HSV-1_UL14	HCMV_UL100	-	8.255
HSV-1_UL14	HCMV_UL112-113_p43	-	0.9685
HSV-1_UL14	HCMV_UL112-113_p50	-	5.592
HSV-1_UL14	HCMV_UL123	-	0.6147
HSV-1_UL14	HCMV_UL27	-	8.808
HSV-1_UL14	HCMV_UL33	-	1.43
HSV-1_UL14	HCMV_UL47	-	2.111
HSV-1_UL14	HCMV_UL53	-	7.25
HSV-1_UL14	HCMV_UL71	-	5.592
HSV-1_UL14	HCMV_UL74	-	4.042
HSV-1_UL14	HCMV_UL76	-	2.921
HSV-1_UL14	HCMV_UL77	-	1.43
HSV-1_UL14	HCMV_UL78	-	4.313
HSV-1_UL14	HCMV_UL91	-	3.117
HSV-1_UL14	HCMV_UL93	-	2.111
HSV-1_UL14	HCMV_UL96	-	0.03765
HSV-1_UL14	HCMV_US16	-	4.602
HSV-1_UL14	HCMV_US28	-	8.808
HSV-1_UL14	HHV-6A_U11	-	9.398
HSV-1_UL14	HHV-6A_U32	-	6.795
HSV-1_UL14	HHV-6A_U50	-	6.368
HSV-1_UL14	HHV-6A_U68	-	0.6999
HSV-1_UL14	HHV-6B_U11	-	7.736
HSV-1_UL14	HHV-6B_U44	-	4.042
HSV-1_UL14	HHV-6B_U50	-	2.404
HSV-1_UL14	HHV-6B_U68	-	0.5059
HSV-1_UL14	HHV-6B_U72	-	9.398
HSV-1_UL14	HHV-7_U27	-	4.313
HSV-1_UL14	HHV-7_U30	-	5.241
HSV-1_UL14	HHV-7_U44	-	2.565
HSV-1_UL14	HHV-7_U47	-	1.526
HSV-1_UL14	HHV-7_U50	-	6.368
HSV-1_UL14	HHV-7_U68	-	0.1677
HSV-1_UL14	HHV-7_U72	-	8.255
HSV-1_UL14	HHV-7_U76	-	7.25
HSV-1_UL14	HHV-7_U79	-	9.398
HSV-1_UL14	HSV-1_RL1	17	-
HSV-1_UL14	HSV-1_UL1	-	4.313
HSV-1_UL14	HSV-1_UL10	-	0.3009
HSV-1_UL14	HSV-1_UL13	-	6.368
HSV-1_UL14	HSV-1_UL14	2e-70	8.5e-34
HSV-1_UL14	HSV-1_UL18	-	3.55
HSV-1_UL14	HSV-1_UL20	-	9.398
HSV-1_UL14	HSV-1_UL25	-	4.911
HSV-1_UL14	HSV-1_UL3	-	3.326
HSV-1_UL14	HSV-1_UL32	-	9.398
HSV-1_UL14	HSV-1_UL37	-	2.738
HSV-1_UL14	HSV-1_UL46	-	8.808
HSV-1_UL14	HSV-1_UL51	-	2.921
HSV-1_UL14	HSV-1_US1	-	6.368
HSV-1_UL14	HSV-2_UL10	-	2.404
HSV-1_UL14	HSV-2_UL12	-	7.736
HSV-1_UL14	HSV-2_UL14	4.2e-71	2.769e-29
HSV-1_UL14	HSV-2_UL18	-	7.736
HSV-1_UL14	HSV-2_UL25	-	2.111
HSV-1_UL14	HSV-2_UL3	-	3.55
HSV-1_UL14	HSV-2_UL34	-	1.256
HSV-1_UL14	HSV-2_UL37	-	5.241
HSV-1_UL14	HSV-2_UL43	18	-
HSV-1_UL14	HSV-2_US12	-	2.921
HSV-1_UL14	HSV-2_US2	-	6.795
HSV-1_UL14	HSV-2_US3	-	4.602
HSV-1_UL14	HSV-2_US5	16	-
HSV-1_UL14	KSHV_K11.1	-	3.117
HSV-1_UL14	KSHV_K15	-	5.241
HSV-1_UL14	KSHV_ORF17	-	2.921
HSV-1_UL14	KSHV_ORF28	-	7.25
HSV-1_UL14	KSHV_ORF35	0.00083	0.0001163
HSV-1_UL14	KSHV_ORF39	-	8.255
HSV-1_UL14	KSHV_ORF43	-	2.111
HSV-1_UL14	KSHV_ORF50	6.3	-
HSV-1_UL14	KSHV_ORF55	-	1.103
HSV-1_UL14	KSHV_ORF58	-	6.368
HSV-1_UL14	KSHV_ORF63	-	9.398
HSV-1_UL14	KSHV_ORF65	-	1.738
HSV-1_UL14	VZV_ORF21	-	2.404
HSV-1_UL14	VZV_ORF22	-	1.34
HSV-1_UL14	VZV_ORF23	-	8.255
HSV-1_UL14	VZV_ORF41	-	3.788
HSV-1_UL14	VZV_ORF46	4.2e-45	1.142e-10
HSV-1_UL14	VZV_ORF50	-	1.738
HSV-1_UL14	VZV_ORF7	-	2.111
HSV-1_UL15	EBV_BALF5	-	0.8211
HSV-1_UL15	EBV_BBLF2	-	9.369
HSV-1_UL15	EBV_BBLF4	0.44	1.452
HSV-1_UL15	EBV_BBRF3	-	5.88
HSV-1_UL15	EBV_BFRF2	-	9.369
HSV-1_UL15	EBV_BGRF1-BDRF1	5.5e-85	7.605e-54
HSV-1_UL15	EBV_BLLF1_GP220	-	6.868
HSV-1_UL15	EBV_BLLF3	-	7.233
HSV-1_UL15	EBV_BMRF2	-	8.022
HSV-1_UL15	EBV_BNRF1	-	7.233
HSV-1_UL15	EBV_BORF2	-	0.006988
HSV-1_UL15	EBV_BPLF1	-	7.233
HSV-1_UL15	EBV_BXLF1	-	5.583
HSV-1_UL15	EBV_BXRF1	-	6.868
HSV-1_UL15	HCMV_RL13	-	3.503
HSV-1_UL15	HCMV_RL6	-	9.369
HSV-1_UL15	HCMV_UL100	-	9.866
HSV-1_UL15	HCMV_UL104	-	7.617
HSV-1_UL15	HCMV_UL105	-	4.779
HSV-1_UL15	HCMV_UL130	-	4.092
HSV-1_UL15	HCMV_UL142	-	4.538
HSV-1_UL15	HCMV_UL33	-	6.868
HSV-1_UL15	HCMV_UL45	-	0.05551
HSV-1_UL15	HCMV_UL70	-	6.521
HSV-1_UL15	HCMV_UL77	-	9.866
HSV-1_UL15	HCMV_UL89	1.6e-93	2.713e-61
HSV-1_UL15	HCMV_US16	-	4.779
HSV-1_UL15	HCMV_US17	-	9.866
HSV-1_UL15	HCMV_US20	-	6.868
HSV-1_UL15	HCMV_US26	-	5.034
HSV-1_UL15	HCMV_US27	-	6.521
HSV-1_UL15	HHV-6A_U18	-	7.233
HSV-1_UL15	HHV-6A_U28	-	0.6017
HSV-1_UL15	HHV-6A_U49	-	2.703
HSV-1_UL15	HHV-6A_U60	5.4e-95	1.416e-62
HSV-1_UL15	HHV-6A_U65	-	9.866
HSV-1_UL15	HHV-6A_U73	-	0.02423
HSV-1_UL15	HHV-6A_U74	-	4.092
HSV-1_UL15	HHV-6A_U77	-	0.4644
HSV-1_UL15	HHV-6A_U94	-	0.02552
HSV-1_UL15	HHV-6B_U18	-	4.309
HSV-1_UL15	HHV-6B_U2	-	9.369
HSV-1_UL15	HHV-6B_U28	-	0.1735
HSV-1_UL15	HHV-6B_U49	-	6.521
HSV-1_UL15	HHV-6B_U50	-	9.866
HSV-1_UL15	HHV-6B_U66	3.5e-95	3.169e-61
HSV-1_UL15	HHV-6B_U72	-	7.617
HSV-1_UL15	HHV-6B_U73	0.31	0.02301
HSV-1_UL15	HHV-6B_U74	-	1.786
HSV-1_UL15	HHV-6B_U77	-	0.5713
HSV-1_UL15	HHV-6B_U94	-	0.08402
HSV-1_UL15	HHV-6B_U95	-	7.233
HSV-1_UL15	HHV-7_U18	-	8.897
HSV-1_UL15	HHV-7_U28	-	0.2368
HSV-1_UL15	HHV-7_U38	-	8.448
HSV-1_UL15	HHV-7_U42	-	5.301
HSV-1_UL15	HHV-7_U49	-	6.521
HSV-1_UL15	HHV-7_U60	3.3e-95	1.014e-61
HSV-1_UL15	HHV-7_U63	-	8.022
HSV-1_UL15	HHV-7_U73	-	0.03863
HSV-1_UL15	HHV-7_U74	-	4.538
HSV-1_UL15	HHV-7_U77	-	0.04752
HSV-1_UL15	HSV-1_UL15	3e-110	0
HSV-1_UL15	HSV-1_UL20	-	5.88
HSV-1_UL15	HSV-1_UL24	-	5.034
HSV-1_UL15	HSV-1_UL28	-	5.88
HSV-1_UL15	HSV-1_UL30	-	4.309
HSV-1_UL15	HSV-1_UL37	-	9.369
HSV-1_UL15	HSV-1_UL39	-	0.01004
HSV-1_UL15	HSV-1_UL49	-	9.866
HSV-1_UL15	HSV-1_UL5	-	2.086
HSV-1_UL15	HSV-1_UL8	-	1.696
HSV-1_UL15	HSV-1_UL9	0.086	0.008597
HSV-1_UL15	HSV-2_UL15	8e-111	0
HSV-1_UL15	HSV-2_UL24	-	1.786
HSV-1_UL15	HSV-2_UL28	-	6.521
HSV-1_UL15	HSV-2_UL30	-	4.309
HSV-1_UL15	HSV-2_UL39	-	0.002015
HSV-1_UL15	HSV-2_UL46	-	7.233
HSV-1_UL15	HSV-2_UL5	-	2.703
HSV-1_UL15	HSV-2_UL8	-	4.092
HSV-1_UL15	HSV-2_UL9	0.13	0.01173
HSV-1_UL15	KSHV_ORF2	-	6.521
HSV-1_UL15	KSHV_ORF20	-	4.092
HSV-1_UL15	KSHV_ORF29	3.6e-91	1.517e-56
HSV-1_UL15	KSHV_ORF34	-	3.885
HSV-1_UL15	KSHV_ORF40	-	9.866
HSV-1_UL15	KSHV_ORF44	-	1.378
HSV-1_UL15	KSHV_ORF50	-	9.369
HSV-1_UL15	KSHV_ORF56	-	9.369
HSV-1_UL15	KSHV_ORF61	-	0.0003287
HSV-1_UL15	KSHV_ORF7	-	5.583
HSV-1_UL15	KSHV_ORF74	-	5.88
HSV-1_UL15	KSHV_ORF75	-	3.503
HSV-1_UL15	KSHV_ORF9	-	0.3975
HSV-1_UL15	VZV_ORF18	-	7.617
HSV-1_UL15	VZV_ORF19	-	0.1034
HSV-1_UL15	VZV_ORF28	-	0.4644
HSV-1_UL15	VZV_ORF30	-	0.7029
HSV-1_UL15	VZV_ORF35	-	1.243
HSV-1_UL15	VZV_ORF41	-	9.866
HSV-1_UL15	VZV_ORF42	5e-108	3.259e-87
HSV-1_UL15	VZV_ORF51	-	0.0012
HSV-1_UL15	VZV_ORF55	-	4.538
HSV-1_UL15	VZV_ORF61	-	5.583
HSV-1_UL15	VZV_ORF8	-	3.885
HSV-1_UL16	EBV_BALF5	-	6.605
HSV-1_UL16	EBV_BBLF2	-	5.565
HSV-1_UL16	EBV_BBLF4	-	4.688
HSV-1_UL16	EBV_BBRF1	-	9.303
HSV-1_UL16	EBV_BDLF1	-	9.849
HSV-1_UL16	EBV_BDLF2	-	7.404
HSV-1_UL16	EBV_BFLF2	-	9.849
HSV-1_UL16	EBV_BGLF1	-	7.404
HSV-1_UL16	EBV_BGLF2	1.6e-55	1.077e-18
HSV-1_UL16	EBV_BLLF1_GP220	-	7.404
HSV-1_UL16	EBV_BMRF1	-	1.061
HSV-1_UL16	EBV_BORF1	-	4.964
HSV-1_UL16	EBV_BPLF1	-	8.787
HSV-1_UL16	EBV_BSLF1	-	4.182
HSV-1_UL16	EBV_BTRF1	-	6.605
HSV-1_UL16	EBV_BcLF1	-	7.404
HSV-1_UL16	EBV_BcRF1-UL87	-	1.583
HSV-1_UL16	EBV_EBNA1	-	2.803
HSV-1_UL16	EBV_LF1	-	8.787
HSV-1_UL16	HCMV_TRS1	-	9.849
HSV-1_UL16	HCMV_UL112-113	-	3.327
HSV-1_UL16	HCMV_UL112-113_p34	-	5.256
HSV-1_UL16	HCMV_UL112-113_p43	-	6.238
HSV-1_UL16	HCMV_UL112-113_p50	-	6.238
HSV-1_UL16	HCMV_UL120	-	4.182
HSV-1_UL16	HCMV_UL121	-	9.303
HSV-1_UL16	HCMV_UL130	-	2.647
HSV-1_UL16	HCMV_UL131A	-	7.404
HSV-1_UL16	HCMV_UL142	-	5.256
HSV-1_UL16	HCMV_UL146	-	3.95
HSV-1_UL16	HCMV_UL18	-	8.787
HSV-1_UL16	HCMV_UL23	-	9.303
HSV-1_UL16	HCMV_UL24	-	5.892
HSV-1_UL16	HCMV_UL29	-	4.688
HSV-1_UL16	HCMV_UL31	-	1.879
HSV-1_UL16	HCMV_UL36	-	5.565
HSV-1_UL16	HCMV_UL37_pUL37m	-	1.123
HSV-1_UL16	HCMV_UL38	-	9.849
HSV-1_UL16	HCMV_UL46	-	0.4502
HSV-1_UL16	HCMV_UL48	-	4.688
HSV-1_UL16	HCMV_UL70	-	7.839
HSV-1_UL16	HCMV_UL72	-	4.964
HSV-1_UL16	HCMV_UL74	-	6.238
HSV-1_UL16	HCMV_UL82	-	3.143
HSV-1_UL16	HCMV_UL83	-	5.256
HSV-1_UL16	HCMV_UL84	-	2.5
HSV-1_UL16	HCMV_UL88	-	6.238
HSV-1_UL16	HCMV_UL93	-	1.775
HSV-1_UL16	HCMV_UL94	5.8e-55	7.148e-15
HSV-1_UL16	HCMV_US11	-	2.968
HSV-1_UL16	HCMV_US22	-	4.182
HSV-1_UL16	HCMV_US3	-	5.565
HSV-1_UL16	HCMV_US9	-	3.327
HSV-1_UL16	HHV-6A_DR6	-	8.3
HSV-1_UL16	HHV-6A_U10	-	1.002
HSV-1_UL16	HHV-6A_U18	-	3.143
HSV-1_UL16	HHV-6A_U19	-	4.688
HSV-1_UL16	HHV-6A_U25	-	3.143
HSV-1_UL16	HHV-6A_U27	-	5.892
HSV-1_UL16	HHV-6A_U29	-	8.3
HSV-1_UL16	HHV-6A_U31	-	6.238
HSV-1_UL16	HHV-6A_U41	-	5.892
HSV-1_UL16	HHV-6A_U43	-	0.6344
HSV-1_UL16	HHV-6A_U45	-	5.256
HSV-1_UL16	HHV-6A_U55	-	3.143
HSV-1_UL16	HHV-6A_U57	-	4.964
HSV-1_UL16	HHV-6A_U58	-	3.523
HSV-1_UL16	HHV-6A_U65	7.9e-56	2.555e-15
HSV-1_UL16	HHV-6A_U67	-	5.892
HSV-1_UL16	HHV-6A_U7	-	7.839
HSV-1_UL16	HHV-6A_U74	-	6.238
HSV-1_UL16	HHV-6A_U79_UL80	-	0.7112
HSV-1_UL16	HHV-6A_U82	-	6.605
HSV-1_UL16	HHV-6B_DR6	-	7.404
HSV-1_UL16	HHV-6B_U10	-	0.6717
HSV-1_UL16	HHV-6B_U17	-	3.523
HSV-1_UL16	HHV-6B_U18	-	1.989
HSV-1_UL16	HHV-6B_U19	-	4.182
HSV-1_UL16	HHV-6B_U2	-	6.238
HSV-1_UL16	HHV-6B_U25	-	4.688
HSV-1_UL16	HHV-6B_U27	-	8.3
HSV-1_UL16	HHV-6B_U29	-	8.787
HSV-1_UL16	HHV-6B_U31	-	1.412
HSV-1_UL16	HHV-6B_U38	-	6.605
HSV-1_UL16	HHV-6B_U41	-	7.404
HSV-1_UL16	HHV-6B_U43	-	1.123
HSV-1_UL16	HHV-6B_U57	-	3.327
HSV-1_UL16	HHV-6B_U58	-	3.143
HSV-1_UL16	HHV-6B_U59	-	9.303
HSV-1_UL16	HHV-6B_U64	-	8.3
HSV-1_UL16	HHV-6B_U65	4.1e-54	2.751e-16
HSV-1_UL16	HHV-6B_U67	-	4.428
HSV-1_UL16	HHV-6B_U7	-	4.182
HSV-1_UL16	HHV-6B_U74	-	6.993
HSV-1_UL16	HHV-6B_U76	-	7.839
HSV-1_UL16	HHV-6B_U79	-	0.4767
HSV-1_UL16	HHV-7_DR6	-	2.5
HSV-1_UL16	HHV-7_U10	-	1.879
HSV-1_UL16	HHV-7_U18	-	7.839
HSV-1_UL16	HHV-7_U19	-	1.412
HSV-1_UL16	HHV-7_U2	-	2.23
HSV-1_UL16	HHV-7_U21	-	9.849
HSV-1_UL16	HHV-7_U27	-	5.565
HSV-1_UL16	HHV-7_U29	-	5.892
HSV-1_UL16	HHV-7_U31	-	1.989
HSV-1_UL16	HHV-7_U41	-	7.404
HSV-1_UL16	HHV-7_U43	-	0.753
HSV-1_UL16	HHV-7_U45	-	6.993
HSV-1_UL16	HHV-7_U55B	-	5.565
HSV-1_UL16	HHV-7_U57	-	6.605
HSV-1_UL16	HHV-7_U58	-	2.362
HSV-1_UL16	HHV-7_U59	-	8.3
HSV-1_UL16	HHV-7_U64	-	7.404
HSV-1_UL16	HHV-7_U65	3.9e-52	2.033e-15
HSV-1_UL16	HHV-7_U67	-	5.892
HSV-1_UL16	HHV-7_U7	-	7.404
HSV-1_UL16	HHV-7_U74	-	4.428
HSV-1_UL16	HHV-7_U79	-	1.989
HSV-1_UL16	HSV-1_UL12_UL12.5	-	7.404
HSV-1_UL16	HSV-1_UL16	6.5e-79	9.827e-82
HSV-1_UL16	HSV-1_UL17	-	3.95
HSV-1_UL16	HSV-1_UL19	-	5.256
HSV-1_UL16	HSV-1_UL27	-	5.892
HSV-1_UL16	HSV-1_UL31	-	6.605
HSV-1_UL16	HSV-1_UL34	-	9.849
HSV-1_UL16	HSV-1_UL4	-	4.428
HSV-1_UL16	HSV-1_UL42	-	4.964
HSV-1_UL16	HSV-1_UL5	-	5.565
HSV-1_UL16	HSV-1_UL52	-	0.285
HSV-1_UL16	HSV-1_UL7	-	3.73
HSV-1_UL16	HSV-1_UL8	-	7.839
HSV-1_UL16	HSV-1_US1_US1.5	49	-
HSV-1_UL16	HSV-1_US6	-	6.238
HSV-1_UL16	HSV-2_UL16	1e-73	1.342e-62
HSV-1_UL16	HSV-2_UL17	-	3.73
HSV-1_UL16	HSV-2_UL21	-	8.787
HSV-1_UL16	HSV-2_UL27	-	3.95
HSV-1_UL16	HSV-2_UL31	-	4.688
HSV-1_UL16	HSV-2_UL4	-	1.989
HSV-1_UL16	HSV-2_UL42	-	5.565
HSV-1_UL16	HSV-2_UL5	-	4.964
HSV-1_UL16	HSV-2_UL52	-	0.4016
HSV-1_UL16	HSV-2_UL7	-	3.73
HSV-1_UL16	HSV-2_UL8	-	3.73
HSV-1_UL16	HSV-2_US3	-	6.993
HSV-1_UL16	HSV-2_US6	-	3.73
HSV-1_UL16	KSHV_K14	-	2.647
HSV-1_UL16	KSHV_K4	-	9.849
HSV-1_UL16	KSHV_K6	-	9.303
HSV-1_UL16	KSHV_ORF22	-	1.412
HSV-1_UL16	KSHV_ORF23	-	4.688
HSV-1_UL16	KSHV_ORF24	-	5.892
HSV-1_UL16	KSHV_ORF26	-	9.849
HSV-1_UL16	KSHV_ORF33	5.4e-55	1.673e-17
HSV-1_UL16	KSHV_ORF44	-	1.583
HSV-1_UL16	KSHV_ORF56	-	3.73
HSV-1_UL16	KSHV_ORF59	-	6.605
HSV-1_UL16	KSHV_ORF6	-	9.303
HSV-1_UL16	KSHV_ORF62	-	3.523
HSV-1_UL16	KSHV_ORF64	-	6.238
HSV-1_UL16	KSHV_ORF9	-	7.839
HSV-1_UL16	VZV_ORF16	-	3.327
HSV-1_UL16	VZV_ORF2	-	0.7112
HSV-1_UL16	VZV_ORF22	-	6.993
HSV-1_UL16	VZV_ORF24	-	3.95
HSV-1_UL16	VZV_ORF27	-	6.238
HSV-1_UL16	VZV_ORF28	-	8.787
HSV-1_UL16	VZV_ORF3	-	1.676
HSV-1_UL16	VZV_ORF38	-	4.428
HSV-1_UL16	VZV_ORF40	-	9.303
HSV-1_UL16	VZV_ORF43	-	7.839
HSV-1_UL16	VZV_ORF44	2.5e-67	2.55e-32
HSV-1_UL16	VZV_ORF53	-	5.892
HSV-1_UL16	VZV_ORF54	-	9.849
HSV-1_UL16	VZV_ORF55	-	5.892
HSV-1_UL16	VZV_ORF56	-	0.753
HSV-1_UL16	VZV_ORF6	-	0.3195
HSV-1_UL16	VZV_ORF66	-	2.362
HSV-1_UL16	VZV_ORF68	-	5.892
HSV-1_UL16	VZV_ORF8	-	5.892
HSV-1_UL17	EBV_BARF1	-	2.735
HSV-1_UL17	EBV_BBRF1	-	9.349
HSV-1_UL17	EBV_BGLF1	3.8e-51	3.857e-06
HSV-1_UL17	EBV_BGLF3	-	8.863
HSV-1_UL17	EBV_BGRF1-BDRF1	-	8.402
HSV-1_UL17	EBV_BILF2	-	2.094
HSV-1_UL17	EBV_BLLF1_GP220	-	3.573
HSV-1_UL17	EBV_BMRF1	-	4.668
HSV-1_UL17	EBV_BNRF1	-	6.433
HSV-1_UL17	EBV_BORF1	-	3.573
HSV-1_UL17	EBV_BTRF1	-	3.211
HSV-1_UL17	EBV_LF2	-	4.924
HSV-1_UL17	HCMV_RL11	-	1.985
HSV-1_UL17	HCMV_RL13	-	3.976
HSV-1_UL17	HCMV_UL10	-	3.976
HSV-1_UL17	HCMV_UL102	-	6.433
HSV-1_UL17	HCMV_UL112-113	-	9.861
HSV-1_UL17	HCMV_UL112-113_p34	-	2.593
HSV-1_UL17	HCMV_UL112-113_p43	-	1.045
HSV-1_UL17	HCMV_UL112-113_p50	-	2.094
HSV-1_UL17	HCMV_UL115	-	3.387
HSV-1_UL17	HCMV_UL119-118	-	0.2603
HSV-1_UL17	HCMV_UL120	-	3.976
HSV-1_UL17	HCMV_UL121	-	0.5803
HSV-1_UL17	HCMV_UL14	-	4.668
HSV-1_UL17	HCMV_UL141	-	3.387
HSV-1_UL17	HCMV_UL142	-	4.924
HSV-1_UL17	HCMV_UL146	-	3.387
HSV-1_UL17	HCMV_UL147	-	2.735
HSV-1_UL17	HCMV_UL148	-	0.4943
HSV-1_UL17	HCMV_UL18	-	7.551
HSV-1_UL17	HCMV_UL20	-	3.573
HSV-1_UL17	HCMV_UL29	-	4.924
HSV-1_UL17	HCMV_UL37_pUL37m	-	4.425
HSV-1_UL17	HCMV_UL4	-	2.885
HSV-1_UL17	HCMV_UL46	-	1.045
HSV-1_UL17	HCMV_UL50	-	8.402
HSV-1_UL17	HCMV_UL6	-	8.863
HSV-1_UL17	HCMV_UL77	-	9.861
HSV-1_UL17	HCMV_UL8	-	6.786
HSV-1_UL17	HCMV_UL84	-	9.861
HSV-1_UL17	HCMV_UL93	0.6	2.449e-13
HSV-1_UL17	HCMV_UL95	-	7.965
HSV-1_UL17	HCMV_UL98	-	3.976
HSV-1_UL17	HCMV_US11	-	3.211
HSV-1_UL17	HCMV_US2	-	7.965
HSV-1_UL17	HCMV_US22	-	5.195
HSV-1_UL17	HCMV_US24	-	6.433
HSV-1_UL17	HCMV_US26	-	2.458
HSV-1_UL17	HCMV_US3	-	7.551
HSV-1_UL17	HCMV_US8	-	1.294
HSV-1_UL17	HCMV_US9	-	1.881
HSV-1_UL17	HHV-6A_U10	-	6.786
HSV-1_UL17	HHV-6A_U25	-	2.593
HSV-1_UL17	HHV-6A_U29	-	3.387
HSV-1_UL17	HHV-6A_U3	-	2.593
HSV-1_UL17	HHV-6A_U45	-	6.433
HSV-1_UL17	HHV-6A_U49	-	9.861
HSV-1_UL17	HHV-6A_U54	-	7.551
HSV-1_UL17	HHV-6A_U55	-	5.48
HSV-1_UL17	HHV-6A_U59	-	9.349
HSV-1_UL17	HHV-6A_U64	3.9	3.021e-12
HSV-1_UL17	HHV-6A_U73	-	9.861
HSV-1_UL17	HHV-6A_U76	-	9.349
HSV-1_UL17	HHV-6A_U82	-	5.48
HSV-1_UL17	HHV-6B_DR6	-	2.593
HSV-1_UL17	HHV-6B_U10	-	2.885
HSV-1_UL17	HHV-6B_U17	-	2.209
HSV-1_UL17	HHV-6B_U2	-	7.158
HSV-1_UL17	HHV-6B_U25	-	4.924
HSV-1_UL17	HHV-6B_U29	-	7.965
HSV-1_UL17	HHV-6B_U44	-	8.402
HSV-1_UL17	HHV-6B_U45	-	8.402
HSV-1_UL17	HHV-6B_U48	-	8.863
HSV-1_UL17	HHV-6B_U54	-	2.593
HSV-1_UL17	HHV-6B_U64	3.9	1.037e-12
HSV-1_UL17	HHV-6B_U7	-	8.863
HSV-1_UL17	HHV-6B_U73	-	8.402
HSV-1_UL17	HHV-6B_U8	-	5.195
HSV-1_UL17	HHV-6B_U85	-	7.551
HSV-1_UL17	HHV-7_DR6	-	4.425
HSV-1_UL17	HHV-7_U10	-	2.209
HSV-1_UL17	HHV-7_U14	-	4.924
HSV-1_UL17	HHV-7_U17	-	7.158
HSV-1_UL17	HHV-7_U19	-	8.863
HSV-1_UL17	HHV-7_U21	-	0.4943
HSV-1_UL17	HHV-7_U29	-	2.458
HSV-1_UL17	HHV-7_U3	-	1.102
HSV-1_UL17	HHV-7_U33	-	7.551
HSV-1_UL17	HHV-7_U45	-	8.402
HSV-1_UL17	HHV-7_U54	-	1.985
HSV-1_UL17	HHV-7_U58	-	6.433
HSV-1_UL17	HHV-7_U59	-	9.349
HSV-1_UL17	HHV-7_U64	0.00039	6.762e-13
HSV-1_UL17	HHV-7_U74	-	1.691
HSV-1_UL17	HHV-7_U79	-	7.551
HSV-1_UL17	HHV-7_U85	-	6.098
HSV-1_UL17	HSV-1_UL10	-	4.924
HSV-1_UL17	HSV-1_UL14	-	7.965
HSV-1_UL17	HSV-1_UL16	-	5.195
HSV-1_UL17	HSV-1_UL17	3e-183	0
HSV-1_UL17	HSV-1_UL25	-	5.781
HSV-1_UL17	HSV-1_UL27	-	9.861
HSV-1_UL17	HSV-1_UL30	-	9.861
HSV-1_UL17	HSV-1_UL40	-	7.158
HSV-1_UL17	HSV-1_UL41	-	9.861
HSV-1_UL17	HSV-1_UL42	-	4.924
HSV-1_UL17	HSV-1_UL44	-	7.965
HSV-1_UL17	HSV-1_UL5	-	8.863
HSV-1_UL17	HSV-1_UL50	-	7.965
HSV-1_UL17	HSV-1_UL51	-	7.158
HSV-1_UL17	HSV-1_US5	-	9.349
HSV-1_UL17	HSV-1_US7	-	0.179
HSV-1_UL17	HSV-1_US8	-	1.881
HSV-1_UL17	HSV-2_UL14	-	8.402
HSV-1_UL17	HSV-2_UL17	9e-180	0
HSV-1_UL17	HSV-2_UL25	-	9.349
HSV-1_UL17	HSV-2_UL40	-	9.861
HSV-1_UL17	HSV-2_UL42	-	4.924
HSV-1_UL17	HSV-2_UL5	-	9.349
HSV-1_UL17	HSV-2_UL52	-	8.402
HSV-1_UL17	HSV-2_US6	-	3.573
HSV-1_UL17	HSV-2_US7	-	0.2896
HSV-1_UL17	KSHV_K10.1	-	6.433
HSV-1_UL17	KSHV_K11.1	-	6.098
HSV-1_UL17	KSHV_ORF11	-	2.458
HSV-1_UL17	KSHV_ORF32	8.8e-23	1.037e-12
HSV-1_UL17	KSHV_ORF33	-	5.48
HSV-1_UL17	KSHV_ORF43	-	3.387
HSV-1_UL17	KSHV_ORF59	-	3.976
HSV-1_UL17	KSHV_ORF62	-	4.195
HSV-1_UL17	KSHV_ORF65	-	6.433
HSV-1_UL17	KSHV_ORF66	-	2.735
HSV-1_UL17	KSHV_ORF73	-	9.349
HSV-1_UL17	KSHV_ORF8	-	3.573
HSV-1_UL17	VZV_ORF14	-	1.783
HSV-1_UL17	VZV_ORF16	-	9.349
HSV-1_UL17	VZV_ORF18	-	4.924
HSV-1_UL17	VZV_ORF2	-	8.402
HSV-1_UL17	VZV_ORF24	-	0.7998
HSV-1_UL17	VZV_ORF43	1e-150	4.01e-58
HSV-1_UL17	VZV_ORF55	-	6.433
HSV-1_UL17	VZV_ORF56	-	4.195
HSV-1_UL17	VZV_ORF6	-	4.425
HSV-1_UL17	VZV_ORF60	-	7.158
HSV-1_UL17	VZV_ORF67	-	1.44
HSV-1_UL17	VZV_ORF7	-	9.861
HSV-1_UL18	EBV_BALF4	-	4.853
HSV-1_UL18	EBV_BARF1	-	8.254
HSV-1_UL18	EBV_BBLF4	-	7.781
HSV-1_UL18	EBV_BBRF1	-	7.781
HSV-1_UL18	EBV_BDLF1	8.6e-40	1.987e-18
HSV-1_UL18	EBV_BGLF1	-	5.461
HSV-1_UL18	EBV_BORF1	-	2.535
HSV-1_UL18	EBV_BSLF1	-	6.915
HSV-1_UL18	HCMV_RL11	-	3.21
HSV-1_UL18	HCMV_UL119-118	-	2.001
HSV-1_UL18	HCMV_UL147A	-	8.254
HSV-1_UL18	HCMV_UL46	-	1.045
HSV-1_UL18	HCMV_UL47	-	6.145
HSV-1_UL18	HCMV_UL50	-	9.852
HSV-1_UL18	HCMV_UL55	-	8.254
HSV-1_UL18	HCMV_UL56	-	9.852
HSV-1_UL18	HCMV_UL85	3.7e-56	7.724e-19
HSV-1_UL18	HCMV_UL89	-	7.781
HSV-1_UL18	HCMV_US17	-	4.575
HSV-1_UL18	HCMV_US22	-	9.288
HSV-1_UL18	HCMV_US3	-	6.915
HSV-1_UL18	HCMV_US32	-	4.853
HSV-1_UL18	HHV-6A_U12	-	5.793
HSV-1_UL18	HHV-6A_U29	-	0.6914
HSV-1_UL18	HHV-6A_U48	-	8.756
HSV-1_UL18	HHV-6A_U55	-	6.915
HSV-1_UL18	HHV-6A_U56	6.5e-56	9.228e-17
HSV-1_UL18	HHV-6A_U77	-	6.915
HSV-1_UL18	HHV-6A_U82	-	0.9853
HSV-1_UL18	HHV-6B_DR6	-	9.852
HSV-1_UL18	HHV-6B_U29	-	0.2388
HSV-1_UL18	HHV-6B_U48	-	8.756
HSV-1_UL18	HHV-6B_U55	-	4.575
HSV-1_UL18	HHV-6B_U56	2e-57	1.395e-16
HSV-1_UL18	HHV-6B_U77	-	2.535
HSV-1_UL18	HHV-7_U12	-	7.336
HSV-1_UL18	HHV-7_U21	-	5.461
HSV-1_UL18	HHV-7_U29	-	2.389
HSV-1_UL18	HHV-7_U54	-	4.312
HSV-1_UL18	HHV-7_U55B	-	4.312
HSV-1_UL18	HHV-7_U56	1.8e-39	6.106e-16
HSV-1_UL18	HHV-7_U63	-	6.519
HSV-1_UL18	HHV-7_U76	-	8.254
HSV-1_UL18	HHV-7_U77	-	3.832
HSV-1_UL18	HSV-1_UL14	-	4.575
HSV-1_UL18	HSV-1_UL17	-	2.001
HSV-1_UL18	HSV-1_UL18	3.8e-78	3.956e-67
HSV-1_UL18	HSV-1_UL27	-	1.49
HSV-1_UL18	HSV-1_UL34	9.7	-
HSV-1_UL18	HSV-1_UL42	-	8.756
HSV-1_UL18	HSV-1_UL5	-	8.756
HSV-1_UL18	HSV-1_UL6	-	4.575
HSV-1_UL18	HSV-1_UL9	-	6.145
HSV-1_UL18	HSV-1_US6	-	5.148
HSV-1_UL18	HSV-2_UL14	-	1.778
HSV-1_UL18	HSV-2_UL17	-	7.336
HSV-1_UL18	HSV-2_UL18	1.2e-77	1.736e-60
HSV-1_UL18	HSV-2_UL27	-	1.248
HSV-1_UL18	HSV-2_UL3	-	8.254
HSV-1_UL18	KSHV_K10.1	-	6.915
HSV-1_UL18	KSHV_K10.2	-	2.852
HSV-1_UL18	KSHV_K11.1	-	4.853
HSV-1_UL18	KSHV_K14	-	3.21
HSV-1_UL18	KSHV_K2	-	8.756
HSV-1_UL18	KSHV_K3	-	5.461
HSV-1_UL18	KSHV_K5	-	2.252
HSV-1_UL18	KSHV_ORF26	3.4e-39	3.006e-16
HSV-1_UL18	KSHV_ORF32	-	4.312
HSV-1_UL18	KSHV_ORF35	-	6.519
HSV-1_UL18	KSHV_ORF44	-	7.336
HSV-1_UL18	KSHV_ORF8	-	2.252
HSV-1_UL18	KSHV_ORF9	-	2.535
HSV-1_UL18	VZV_ORF26	-	6.145
HSV-1_UL18	VZV_ORF33	-	7.781
HSV-1_UL18	VZV_ORF37	-	6.145
HSV-1_UL18	VZV_ORF41	1.7e-83	7.664e-38
HSV-1_UL18	VZV_ORF54	-	8.756
HSV-1_UL19	EBV_BALF2	-	0.8934
HSV-1_UL19	EBV_BGLF2	-	6.339
HSV-1_UL19	EBV_BOLF1	-	3.572
HSV-1_UL19	EBV_BORF1	-	9.287
HSV-1_UL19	EBV_BcLF1	1E-322	1.218e-81
HSV-1_UL19	HCMV_UL112-113_p34	-	8.854
HSV-1_UL19	HCMV_UL115	-	8.854
HSV-1_UL19	HCMV_UL146	-	9.287
HSV-1_UL19	HCMV_UL47	-	9.741
HSV-1_UL19	HCMV_UL55	-	4.992
HSV-1_UL19	HCMV_UL57	-	3.247
HSV-1_UL19	HCMV_UL86	7E-319	7.056e-74
HSV-1_UL19	HCMV_UL87	-	7.315
HSV-1_UL19	HCMV_UL89	-	5.761
HSV-1_UL19	HCMV_UL94	-	2.324
HSV-1_UL19	HCMV_UL95	-	4.325
HSV-1_UL19	HCMV_US14	-	6.339
HSV-1_UL19	HCMV_US18	-	3.247
HSV-1_UL19	HHV-6A_U19	-	8.048
HSV-1_UL19	HHV-6A_U29	-	6.974
HSV-1_UL19	HHV-6A_U30	-	7.315
HSV-1_UL19	HHV-6A_U31	-	3.931
HSV-1_UL19	HHV-6A_U37	-	9.287
HSV-1_UL19	HHV-6A_U42	-	2.215
HSV-1_UL19	HHV-6A_U50	-	5.492
HSV-1_UL19	HHV-6A_U52	-	7.673
HSV-1_UL19	HHV-6A_U57	8E-318	5.024e-79
HSV-1_UL19	HHV-6A_U60	-	8.854
HSV-1_UL19	HHV-6A_U65	-	2.557
HSV-1_UL19	HHV-6A_U70	-	5.761
HSV-1_UL19	HHV-6A_U81	17	-
HSV-1_UL19	HHV-6B_U31	-	4.537
HSV-1_UL19	HHV-6B_U50	-	8.048
HSV-1_UL19	HHV-6B_U52	-	8.854
HSV-1_UL19	HHV-6B_U57	2E-317	2.746e-81
HSV-1_UL19	HHV-6B_U65	-	2.682
HSV-1_UL19	HHV-6B_U70	-	8.854
HSV-1_UL19	HHV-7_U29	-	5.761
HSV-1_UL19	HHV-7_U31	-	2.951
HSV-1_UL19	HHV-7_U41	-	2.951
HSV-1_UL19	HHV-7_U52	-	7.315
HSV-1_UL19	HHV-7_U53	-	9.741
HSV-1_UL19	HHV-7_U57	1E-311	4.749e-78
HSV-1_UL19	HHV-7_U60	-	6.339
HSV-1_UL19	HHV-7_U65	-	5.236
HSV-1_UL19	HHV-7_U74	-	7.673
HSV-1_UL19	HSV-1_RS1	-	2.951
HSV-1_UL19	HSV-1_UL19	0	0
HSV-1_UL19	HSV-1_UL22	-	8.442
HSV-1_UL19	HSV-1_UL29	-	8.048
HSV-1_UL19	HSV-1_UL55	-	6.649
HSV-1_UL19	HSV-1_UL8	-	6.974
HSV-1_UL19	HSV-2_UL19	0	0
HSV-1_UL19	HSV-2_UL22	-	8.854
HSV-1_UL19	HSV-2_UL29	-	3.747
HSV-1_UL19	HSV-2_UL37	-	9.287
HSV-1_UL19	HSV-2_UL42	-	8.854
HSV-1_UL19	HSV-2_UL46	-	8.854
HSV-1_UL19	HSV-2_UL54	-	4.325
HSV-1_UL19	HSV-2_UL8	-	4.992
HSV-1_UL19	HSV-2_US1	-	7.673
HSV-1_UL19	KSHV_ORF25	3E-322	4.543e-84
HSV-1_UL19	KSHV_ORF30	-	8.854
HSV-1_UL19	KSHV_ORF33	-	1.744
HSV-1_UL19	KSHV_ORF57	-	9.287
HSV-1_UL19	KSHV_ORF6	-	1.441
HSV-1_UL19	KSHV_ORF62	-	2.951
HSV-1_UL19	KSHV_ORF63	-	8.442
HSV-1_UL19	KSHV_ORF64	-	0.812
HSV-1_UL19	VZV_ORF15	-	6.043
HSV-1_UL19	VZV_ORF20	-	8.442
HSV-1_UL19	VZV_ORF22	-	6.649
HSV-1_UL19	VZV_ORF29	-	3.931
HSV-1_UL19	VZV_ORF40	0	0
HSV-1_UL19	VZV_ORF44	-	7.673
HSV-1_UL19	VZV_ORF52	-	3.747
HSV-1_UL2	EBV_BILF2	-	6.464
HSV-1_UL2	EBV_BKRF3	5.7e-43	6.902e-25
HSV-1_UL2	EBV_BNRF1	-	5.1
HSV-1_UL2	EBV_BTRF1	-	5.1
HSV-1_UL2	EBV_LMP2	-	6.464
HSV-1_UL2	HCMV_UL114	1.8e-47	1.109e-24
HSV-1_UL2	HCMV_UL122	-	3.792
HSV-1_UL2	HCMV_UL69	-	6.092
HSV-1_UL2	HCMV_UL79	-	5.741
HSV-1_UL2	HCMV_UL80	-	9.784
HSV-1_UL2	HCMV_UL95	-	9.784
HSV-1_UL2	HHV-6A_U73	-	2.224
HSV-1_UL2	HHV-6A_U81	1.6e-46	2.723e-23
HSV-1_UL2	HHV-6A_U94	-	4.269
HSV-1_UL2	HHV-6B_U42	-	9.221
HSV-1_UL2	HHV-6B_U73	-	9.221
HSV-1_UL2	HHV-6B_U81	6.4e-44	1.695e-23
HSV-1_UL2	HHV-6B_U84	-	7.721
HSV-1_UL2	HHV-6B_U94	-	6.092
HSV-1_UL2	HHV-7_U2	-	6.464
HSV-1_UL2	HHV-7_U60	-	8.691
HSV-1_UL2	HHV-7_U81	1.3e-46	4.296e-25
HSV-1_UL2	HSV-1_RS1	0.24	0.0002561
HSV-1_UL2	HSV-1_UL12	-	4.53
HSV-1_UL2	HSV-1_UL2	8.6e-74	1.641e-65
HSV-1_UL2	HSV-1_UL21	-	1.975
HSV-1_UL2	HSV-1_UL32	-	9.221
HSV-1_UL2	HSV-1_UL40	-	9.221
HSV-1_UL2	HSV-1_UL47	-	2.504
HSV-1_UL2	HSV-1_UL48	-	9.784
HSV-1_UL2	HSV-1_UL7	-	3.792
HSV-1_UL2	HSV-1_US10	-	0.2338
HSV-1_UL2	HSV-2_RS1	0.069	0.007512
HSV-1_UL2	HSV-2_UL12	-	6.858
HSV-1_UL2	HSV-2_UL2	1.6e-53	3.686e-48
HSV-1_UL2	HSV-2_UL38	-	1.159
HSV-1_UL2	HSV-2_UL54	-	3.174
HSV-1_UL2	HSV-2_UL7	-	5.411
HSV-1_UL2	HSV-2_US10	-	9.784
HSV-1_UL2	KSHV_ORF21	-	9.221
HSV-1_UL2	KSHV_ORF46	6.8e-48	3.851e-24
HSV-1_UL2	KSHV_ORF75	-	7.277
HSV-1_UL2	VZV_ORF18	-	5.741
HSV-1_UL2	VZV_ORF31	-	4.806
HSV-1_UL2	VZV_ORF53	-	4.023
HSV-1_UL2	VZV_ORF59	1.7e-58	7.085e-35
HSV-1_UL2	VZV_ORF62	0.098	0.0001415
HSV-1_UL2	VZV_ORF64	-	8.691
HSV-1_UL20	EBV_BALF1	-	1.317
HSV-1_UL20	EBV_BALF4	-	8.669
HSV-1_UL20	EBV_BBRF3	-	0.8759
HSV-1_UL20	EBV_BDLF2	-	6.07
HSV-1_UL20	EBV_BGLF3.5	-	8.669
HSV-1_UL20	EBV_BILF1	-	4.705
HSV-1_UL20	EBV_BILF2	-	7.83
HSV-1_UL20	EBV_BLLF1_GP220	-	5.21
HSV-1_UL20	EBV_BPLF1	-	2.083
HSV-1_UL20	EBV_BRRF1	-	1.787
HSV-1_UL20	EBV_BSLF2	-	2.306
HSV-1_UL20	EBV_LMP2	-	2.191
HSV-1_UL20	HCMV_UL102	-	6.387
HSV-1_UL20	HCMV_UL104	-	5.21
HSV-1_UL20	HCMV_UL30A	-	5.21
HSV-1_UL20	HCMV_UL32	-	3.838
HSV-1_UL20	HCMV_UL33	-	2.687
HSV-1_UL20	HCMV_UL48	-	6.07
HSV-1_UL20	HCMV_UL78	-	0.5001
HSV-1_UL20	HCMV_UL85	-	6.721
HSV-1_UL20	HCMV_UL92	-	4.25
HSV-1_UL20	HCMV_UL97	-	9.597
HSV-1_UL20	HCMV_US12	-	2.306
HSV-1_UL20	HCMV_US13	-	2.426
HSV-1_UL20	HCMV_US14	-	2.306
HSV-1_UL20	HCMV_US16	-	5.21
HSV-1_UL20	HCMV_US17	-	0.9216
HSV-1_UL20	HCMV_US20	-	8.669
HSV-1_UL20	HCMV_US27	-	3.838
HSV-1_UL20	HCMV_US28	-	4.25
HSV-1_UL20	HCMV_US33A	49	-
HSV-1_UL20	HHV-6A_U12	-	6.721
HSV-1_UL20	HHV-6A_U15	44	-
HSV-1_UL20	HHV-6A_U31	-	8.239
HSV-1_UL20	HHV-6A_U4	-	9.121
HSV-1_UL20	HHV-6A_U51	-	1.021
HSV-1_UL20	HHV-6A_U63	-	8.239
HSV-1_UL20	HHV-6B_U12	-	3.647
HSV-1_UL20	HHV-6B_U15	31	-
HSV-1_UL20	HHV-6B_U30	-	6.07
HSV-1_UL20	HHV-6B_U31	-	5.482
HSV-1_UL20	HHV-6B_U50	-	8.239
HSV-1_UL20	HHV-6B_U51	-	1.979
HSV-1_UL20	HHV-6B_U52	-	7.83
HSV-1_UL20	HHV-6B_U68	-	9.597
HSV-1_UL20	HHV-6B_U72	-	7.441
HSV-1_UL20	HHV-7_U12	-	0.2213
HSV-1_UL20	HHV-7_U15	31	-
HSV-1_UL20	HHV-7_U38	-	7.83
HSV-1_UL20	HHV-7_U51	-	4.705
HSV-1_UL20	HHV-7_U63	-	5.21
HSV-1_UL20	HSV-1_UL10	-	7.072
HSV-1_UL20	HSV-1_UL20	5.1e-59	5.32e-33
HSV-1_UL20	HSV-1_UL21	-	4.25
HSV-1_UL20	HSV-1_UL32	-	6.387
HSV-1_UL20	HSV-1_UL43	-	7.83
HSV-1_UL20	HSV-1_UL54	-	9.121
HSV-1_UL20	HSV-1_UL7	-	7.441
HSV-1_UL20	HSV-1_US10	-	3.647
HSV-1_UL20	HSV-1_US5	-	9.597
HSV-1_UL20	HSV-1_US9	5.7	-
HSV-1_UL20	HSV-2_UL10	-	6.721
HSV-1_UL20	HSV-2_UL20	2.1e-59	2.693e-26
HSV-1_UL20	HSV-2_UL28	-	7.072
HSV-1_UL20	HSV-2_UL54	-	6.721
HSV-1_UL20	HSV-2_US10	-	3.838
HSV-1_UL20	HSV-2_US9	5.1	-
HSV-1_UL20	KSHV_ORF18	-	7.83
HSV-1_UL20	KSHV_ORF31	-	8.669
HSV-1_UL20	KSHV_ORF36	-	6.07
HSV-1_UL20	KSHV_ORF39	-	7.072
HSV-1_UL20	KSHV_ORF4	-	3.838
HSV-1_UL20	KSHV_ORF48	-	9.597
HSV-1_UL20	KSHV_ORF58	-	5.482
HSV-1_UL20	KSHV_ORF73	12	-
HSV-1_UL20	KSHV_ORF74	-	3.466
HSV-1_UL20	VZV_ORF15	-	2.083
HSV-1_UL20	VZV_ORF39	1e-54	1.411e-07
HSV-1_UL20	VZV_ORF41	-	7.072
HSV-1_UL21	EBV_BALF1	-	1.672
HSV-1_UL21	EBV_BALF3	-	0.8332
HSV-1_UL21	EBV_BALF4	-	1.758
HSV-1_UL21	EBV_BBLF4	-	9.541
HSV-1_UL21	EBV_BBRF1	-	4.305
HSV-1_UL21	EBV_BCRF1-IL10H	-	3.528
HSV-1_UL21	EBV_BDLF2	-	9.541
HSV-1_UL21	EBV_BDLF4	-	7.08
HSV-1_UL21	EBV_BFRF1	-	3.357
HSV-1_UL21	EBV_BFRF2	-	3.708
HSV-1_UL21	EBV_BGLF4	-	2.041
HSV-1_UL21	EBV_BHRF1	-	0.1872
HSV-1_UL21	EBV_BMRF1	-	0.5596
HSV-1_UL21	EBV_BPLF1	-	1.017
HSV-1_UL21	EBV_BRRF1	-	0.2068
HSV-1_UL21	EBV_BSLF1	-	4.525
HSV-1_UL21	EBV_BSLF2	-	0.1138
HSV-1_UL21	EBV_BTRF1	-	1.724e-06
HSV-1_UL21	EBV_BVLF1	-	6.737
HSV-1_UL21	EBV_BVRF1	-	6.41
HSV-1_UL21	EBV_BXLF1	-	0.8757
HSV-1_UL21	EBV_LMP2	-	1.18
HSV-1_UL21	EBV_LMP2_LMP2B	-	8.219
HSV-1_UL21	HCMV_UL102	-	0.6181
HSV-1_UL21	HCMV_UL112-113_p34	-	4.756
HSV-1_UL21	HCMV_UL117_UL117.5	-	7.441
HSV-1_UL21	HCMV_UL119-118	-	7.441
HSV-1_UL21	HCMV_UL123	-	2.041
HSV-1_UL21	HCMV_UL148	-	3.194
HSV-1_UL21	HCMV_UL25	-	0.5881
HSV-1_UL21	HCMV_UL30A	-	9.078
HSV-1_UL21	HCMV_UL32	-	2.751
HSV-1_UL21	HCMV_UL45	-	2.891
HSV-1_UL21	HCMV_UL47	-	3.897
HSV-1_UL21	HCMV_UL48	-	0.1083
HSV-1_UL21	HCMV_UL50	-	5.803
HSV-1_UL21	HCMV_UL52	-	8.638
HSV-1_UL21	HCMV_UL53	-	4.756
HSV-1_UL21	HCMV_UL6	-	7.08
HSV-1_UL21	HCMV_UL69	-	0.7928
HSV-1_UL21	HCMV_UL70	-	9.078
HSV-1_UL21	HCMV_UL77	-	0.05396
HSV-1_UL21	HCMV_UL8	-	7.08
HSV-1_UL21	HCMV_UL83	-	8.219
HSV-1_UL21	HCMV_UL87	-	4.525
HSV-1_UL21	HCMV_UL88	-	1.465e-05
HSV-1_UL21	HCMV_UL97	-	9.078
HSV-1_UL21	HCMV_US12	-	4.998
HSV-1_UL21	HCMV_US13	-	1.847
HSV-1_UL21	HCMV_US14	-	1.304
HSV-1_UL21	HCMV_US15	-	9.078
HSV-1_UL21	HCMV_US17	-	0.4151
HSV-1_UL21	HCMV_US18	-	2.891
HSV-1_UL21	HCMV_US19	-	0.09328
HSV-1_UL21	HCMV_US20	-	3.897
HSV-1_UL21	HCMV_US3	-	7.08
HSV-1_UL21	HHV-6A_U12	-	3.708
HSV-1_UL21	HHV-6A_U27	-	1.514
HSV-1_UL21	HHV-6A_U29	-	8.638
HSV-1_UL21	HHV-6A_U31	-	0.8757
HSV-1_UL21	HHV-6A_U38	-	7.08
HSV-1_UL21	HHV-6A_U4	-	1.123
HSV-1_UL21	HHV-6A_U42	-	6.099
HSV-1_UL21	HHV-6A_U45	-	3.194
HSV-1_UL21	HHV-6A_U50	6.5	4.998
HSV-1_UL21	HHV-6A_U51	-	2.254
HSV-1_UL21	HHV-6A_U57	37	-
HSV-1_UL21	HHV-6A_U58	-	7.441
HSV-1_UL21	HHV-6A_U59	-	1.062e-07
HSV-1_UL21	HHV-6A_U7	-	8.638
HSV-1_UL21	HHV-6A_U72	-	2.751
HSV-1_UL21	HHV-6A_U90_U87U86	-	8.219
HSV-1_UL21	HHV-6B_B3	4.1	-
HSV-1_UL21	HHV-6B_U27	-	0.5324
HSV-1_UL21	HHV-6B_U30	-	8.638
HSV-1_UL21	HHV-6B_U38	-	4.525
HSV-1_UL21	HHV-6B_U4	-	1.304
HSV-1_UL21	HHV-6B_U45	-	7.08
HSV-1_UL21	HHV-6B_U53	-	7.441
HSV-1_UL21	HHV-6B_U58	-	7.08
HSV-1_UL21	HHV-6B_U59	-	5.767e-07
HSV-1_UL21	HHV-6B_U67	-	6.099
HSV-1_UL21	HHV-6B_U7	-	9.078
HSV-1_UL21	HHV-6B_U72	-	1.672
HSV-1_UL21	HHV-6B_U73	-	3.528
HSV-1_UL21	HHV-6B_U76	-	7.441
HSV-1_UL21	HHV-7_U12	-	3.897
HSV-1_UL21	HHV-7_U15	-	4.525
HSV-1_UL21	HHV-7_U21	-	4.756
HSV-1_UL21	HHV-7_U27	-	1.069
HSV-1_UL21	HHV-7_U28	-	7.441
HSV-1_UL21	HHV-7_U31	-	2.369
HSV-1_UL21	HHV-7_U4	-	1.44
HSV-1_UL21	HHV-7_U42	-	1.123
HSV-1_UL21	HHV-7_U43	-	2.617
HSV-1_UL21	HHV-7_U45	-	2.49
HSV-1_UL21	HHV-7_U50	-	3.897
HSV-1_UL21	HHV-7_U51	-	2.145
HSV-1_UL21	HHV-7_U52	-	9.541
HSV-1_UL21	HHV-7_U59	-	3.174e-07
HSV-1_UL21	HHV-7_U64	-	5.521
HSV-1_UL21	HHV-7_U67	-	2.369
HSV-1_UL21	HHV-7_U72	-	0.7177
HSV-1_UL21	HHV-7_U76	-	4.096
HSV-1_UL21	HSV-1_UL10	-	0.5324
HSV-1_UL21	HSV-1_UL2	-	1.758
HSV-1_UL21	HSV-1_UL20	-	1.514
HSV-1_UL21	HSV-1_UL21	2e-145	4.244e-96
HSV-1_UL21	HSV-1_UL22	-	4.096
HSV-1_UL21	HSV-1_UL23	-	1.18
HSV-1_UL21	HSV-1_UL32	-	2.617
HSV-1_UL21	HSV-1_UL36	-	2.617
HSV-1_UL21	HSV-1_UL37	-	4.525
HSV-1_UL21	HSV-1_UL39	-	1.069
HSV-1_UL21	HSV-1_UL42	-	4.305
HSV-1_UL21	HSV-1_UL47	-	0.2285
HSV-1_UL21	HSV-1_UL48	-	2.369
HSV-1_UL21	HSV-1_UL49	-	5.803
HSV-1_UL21	HSV-1_UL50	-	8.219
HSV-1_UL21	HSV-1_UL53	-	3.528
HSV-1_UL21	HSV-1_UL54	-	0.2653
HSV-1_UL21	HSV-1_UL8	-	3.194
HSV-1_UL21	HSV-1_US10	-	3.357
HSV-1_UL21	HSV-1_US1_US1.5	34	-
HSV-1_UL21	HSV-1_US6	-	3.194
HSV-1_UL21	HSV-1_US7	-	2.49
HSV-1_UL21	HSV-2_UL10	-	0.1389
HSV-1_UL21	HSV-2_UL16	-	4.998
HSV-1_UL21	HSV-2_UL2	-	9.078
HSV-1_UL21	HSV-2_UL20	-	1.017
HSV-1_UL21	HSV-2_UL21	3e-144	8.828e-80
HSV-1_UL21	HSV-2_UL22	-	0.6497
HSV-1_UL21	HSV-2_UL23	-	2.041
HSV-1_UL21	HSV-2_UL25	-	2.617
HSV-1_UL21	HSV-2_UL32	-	0.5066
HSV-1_UL21	HSV-2_UL38	-	3.528
HSV-1_UL21	HSV-2_UL39	-	0.5881
HSV-1_UL21	HSV-2_UL4	-	7.821
HSV-1_UL21	HSV-2_UL42	-	1.44
HSV-1_UL21	HSV-2_UL45	-	9.541
HSV-1_UL21	HSV-2_UL46	-	7.821
HSV-1_UL21	HSV-2_UL47	-	0.146
HSV-1_UL21	HSV-2_UL48	-	6.737
HSV-1_UL21	HSV-2_UL49	-	2.369
HSV-1_UL21	HSV-2_UL50	-	7.821
HSV-1_UL21	HSV-2_UL54	-	0.1083
HSV-1_UL21	HSV-2_UL8	-	7.441
HSV-1_UL21	HSV-2_US10	-	0.482
HSV-1_UL21	HSV-2_US7	-	5.521
HSV-1_UL21	KSHV_K15	14	7.441
HSV-1_UL21	KSHV_K2	-	0.7177
HSV-1_UL21	KSHV_K3	34	-
HSV-1_UL21	KSHV_ORF16	-	9.078
HSV-1_UL21	KSHV_ORF18	-	1.069
HSV-1_UL21	KSHV_ORF19	-	2.369
HSV-1_UL21	KSHV_ORF21	-	1.44
HSV-1_UL21	KSHV_ORF23	-	2.798e-05
HSV-1_UL21	KSHV_ORF31	-	1.514
HSV-1_UL21	KSHV_ORF36	-	1.44
HSV-1_UL21	KSHV_ORF40	-	8.219
HSV-1_UL21	KSHV_ORF48	-	3.528
HSV-1_UL21	KSHV_ORF49	-	9.078
HSV-1_UL21	KSHV_ORF50	-	2.49
HSV-1_UL21	KSHV_ORF57	-	0.1196
HSV-1_UL21	KSHV_ORF58	-	2.49
HSV-1_UL21	KSHV_ORF60	-	9.541
HSV-1_UL21	KSHV_ORF63	-	0.2068
HSV-1_UL21	KSHV_ORF67	-	7.08
HSV-1_UL21	KSHV_ORF7	-	9.541
HSV-1_UL21	KSHV_ORF71	-	0.7543
HSV-1_UL21	KSHV_ORF72	-	1.069
HSV-1_UL21	KSHV_ORF74	-	5.253
HSV-1_UL21	KSHV_ORF8	-	8.219
HSV-1_UL21	VZV_ORF11	-	1.942
HSV-1_UL21	VZV_ORF12	-	0.04003
HSV-1_UL21	VZV_ORF16	-	5.253
HSV-1_UL21	VZV_ORF19	-	3.528
HSV-1_UL21	VZV_ORF26	-	3.897
HSV-1_UL21	VZV_ORF28	-	9.078
HSV-1_UL21	VZV_ORF3	-	2.617
HSV-1_UL21	VZV_ORF31	38	-
HSV-1_UL21	VZV_ORF34	-	1.758
HSV-1_UL21	VZV_ORF36	-	7.08
HSV-1_UL21	VZV_ORF38	4e-123	2.84e-36
HSV-1_UL21	VZV_ORF39	-	5.803
HSV-1_UL21	VZV_ORF4	-	0.8757
HSV-1_UL21	VZV_ORF44	-	1.672
HSV-1_UL21	VZV_ORF50	-	9.541
HSV-1_UL21	VZV_ORF54	-	9.541
HSV-1_UL21	VZV_ORF59	-	7.821
HSV-1_UL21	VZV_ORF60	-	4.096
HSV-1_UL21	VZV_ORF68	-	9.078
HSV-1_UL22	EBV_BALF3	-	6.092
HSV-1_UL22	EBV_BALF4	-	6.092
HSV-1_UL22	EBV_BBRF2	-	5.116
HSV-1_UL22	EBV_BLLF1_GP220	-	0.9325
HSV-1_UL22	EBV_BMRF2	-	8.267
HSV-1_UL22	EBV_BOLF1	-	1.212
HSV-1_UL22	EBV_BPLF1	-	4.297
HSV-1_UL22	EBV_BRRF1	-	2.046
HSV-1_UL22	EBV_BSLF1	-	8.636
HSV-1_UL22	EBV_BXLF1	-	9.422
HSV-1_UL22	EBV_BXLF2	2e-44	3.496e-19
HSV-1_UL22	EBV_BcRF1-UL87	-	8.636
HSV-1_UL22	HCMV_RL11	-	3.307
HSV-1_UL22	HCMV_RL13	-	9.02
HSV-1_UL22	HCMV_UL1	-	3.454
HSV-1_UL22	HCMV_UL10	-	9.842
HSV-1_UL22	HCMV_UL102	-	6.647
HSV-1_UL22	HCMV_UL11	-	8.267
HSV-1_UL22	HCMV_UL112-113	-	1.718
HSV-1_UL22	HCMV_UL112-113_p34	-	2.137
HSV-1_UL22	HCMV_UL112-113_p43	-	2.901
HSV-1_UL22	HCMV_UL112-113_p50	-	3.165
HSV-1_UL22	HCMV_UL119-118	-	3.608
HSV-1_UL22	HCMV_UL120	-	3.769
HSV-1_UL22	HCMV_UL121	-	1.381
HSV-1_UL22	HCMV_UL135	21	-
HSV-1_UL22	HCMV_UL148	-	4.113
HSV-1_UL22	HCMV_UL19	-	9.422
HSV-1_UL22	HCMV_UL2	-	9.842
HSV-1_UL22	HCMV_UL23	-	6.363
HSV-1_UL22	HCMV_UL24	-	6.944
HSV-1_UL22	HCMV_UL37_pUL37m	-	5.116
HSV-1_UL22	HCMV_UL47	-	8.636
HSV-1_UL22	HCMV_UL48	-	2.046
HSV-1_UL22	HCMV_UL53	-	9.02
HSV-1_UL22	HCMV_UL7	-	9.422
HSV-1_UL22	HCMV_UL75	1.1e-47	6.876e-17
HSV-1_UL22	HCMV_UL84	-	3.608
HSV-1_UL22	HCMV_UL87	-	7.253
HSV-1_UL22	HCMV_UL9	-	7.253
HSV-1_UL22	HCMV_US28	-	7.914
HSV-1_UL22	HHV-6A_U14	-	7.914
HSV-1_UL22	HHV-6A_U27	-	7.914
HSV-1_UL22	HHV-6A_U3	-	9.02
HSV-1_UL22	HHV-6A_U40	-	4.488
HSV-1_UL22	HHV-6A_U45	-	6.363
HSV-1_UL22	HHV-6A_U48	1.1e-43	1.213e-16
HSV-1_UL22	HHV-6A_U58	-	5.583
HSV-1_UL22	HHV-6A_U59	-	9.02
HSV-1_UL22	HHV-6A_U74	-	9.422
HSV-1_UL22	HHV-6A_U79_UL80	-	1.718
HSV-1_UL22	HHV-6B_U3	-	7.914
HSV-1_UL22	HHV-6B_U4	-	9.422
HSV-1_UL22	HHV-6B_U40	-	8.636
HSV-1_UL22	HHV-6B_U48	1e-43	2.116e-17
HSV-1_UL22	HHV-6B_U58	-	7.253
HSV-1_UL22	HHV-6B_U67	-	7.253
HSV-1_UL22	HHV-6B_U7	-	9.422
HSV-1_UL22	HHV-6B_U72	-	8.267
HSV-1_UL22	HHV-6B_U79	-	3.165
HSV-1_UL22	HHV-6B_U85	-	9.422
HSV-1_UL22	HHV-7_U18	-	8.267
HSV-1_UL22	HHV-7_U31	-	7.914
HSV-1_UL22	HHV-7_U48	3e-39	6.511e-18
HSV-1_UL22	HHV-7_U54	-	5.116
HSV-1_UL22	HHV-7_U67	-	9.02
HSV-1_UL22	HHV-7_U79	-	6.647
HSV-1_UL22	HSV-1_UL10	-	8.636
HSV-1_UL22	HSV-1_UL13	-	9.02
HSV-1_UL22	HSV-1_UL21	-	6.092
HSV-1_UL22	HSV-1_UL22	2e-162	0
HSV-1_UL22	HSV-1_UL27	-	1.443
HSV-1_UL22	HSV-1_UL36	-	1.875
HSV-1_UL22	HSV-1_UL37	-	6.944
HSV-1_UL22	HSV-1_UL40	-	7.577
HSV-1_UL22	HSV-1_UL42	-	3.937
HSV-1_UL22	HSV-1_UL44	-	5.832
HSV-1_UL22	HSV-1_UL44_gCsec	-	5.344
HSV-1_UL22	HSV-1_UL8	-	9.422
HSV-1_UL22	HSV-1_US8	-	8.267
HSV-1_UL22	HSV-2_UL13	-	6.363
HSV-1_UL22	HSV-2_UL22	5e-165	0
HSV-1_UL22	HSV-2_UL27	-	7.577
HSV-1_UL22	HSV-2_UL28	-	7.577
HSV-1_UL22	HSV-2_UL34	-	6.944
HSV-1_UL22	HSV-2_UL37	-	6.363
HSV-1_UL22	HSV-2_UL4	-	5.583
HSV-1_UL22	HSV-2_UL40	-	3.769
HSV-1_UL22	HSV-2_UL42	-	2.777
HSV-1_UL22	HSV-2_UL47	-	5.344
HSV-1_UL22	HSV-2_UL8	-	3.454
HSV-1_UL22	HSV-2_US3	-	9.422
HSV-1_UL22	KSHV_K11.1	-	8.267
HSV-1_UL22	KSHV_K14	-	6.363
HSV-1_UL22	KSHV_K6	-	7.253
HSV-1_UL22	KSHV_ORF22	3.8e-54	8.279e-20
HSV-1_UL22	KSHV_ORF24	-	1.266
HSV-1_UL22	KSHV_ORF34	-	3.165
HSV-1_UL22	KSHV_ORF49	-	9.842
HSV-1_UL22	KSHV_ORF59	-	2.046
HSV-1_UL22	KSHV_ORF63	-	6.363
HSV-1_UL22	KSHV_ORF64	-	6.092
HSV-1_UL22	KSHV_ORF8	-	2.233
HSV-1_UL22	VZV_ORF15	-	8.267
HSV-1_UL22	VZV_ORF19	-	4.898
HSV-1_UL22	VZV_ORF24	-	9.842
HSV-1_UL22	VZV_ORF3	-	8.267
HSV-1_UL22	VZV_ORF31	-	3.165
HSV-1_UL22	VZV_ORF37	1e-108	1.101e-41
HSV-1_UL22	VZV_ORF47	-	5.344
HSV-1_UL22	VZV_ORF50	-	7.914
HSV-1_UL22	VZV_ORF56	-	4.297
HSV-1_UL22	VZV_ORF66	-	9.842
HSV-1_UL22	VZV_ORF67	-	8.636
HSV-1_UL23	EBV_BALF1	-	8.895
HSV-1_UL23	EBV_BBLF4	0.26	-
HSV-1_UL23	EBV_BCRF1-IL10H	-	8.021
HSV-1_UL23	EBV_BGLF4	-	2.568
HSV-1_UL23	EBV_BHRF1	-	8.021
HSV-1_UL23	EBV_BOLF1	-	3.504
HSV-1_UL23	EBV_BORF1	-	8.446
HSV-1_UL23	EBV_BRLF1	-	8.446
HSV-1_UL23	EBV_BRRF1	-	1.697
HSV-1_UL23	EBV_BSLF2	-	2.088
HSV-1_UL23	EBV_BSRF1	-	8.895
HSV-1_UL23	EBV_BTRF1	-	7.616
HSV-1_UL23	EBV_BVRF1	-	3.327
HSV-1_UL23	EBV_BXLF1	5.9e-10	1.343e-16
HSV-1_UL23	EBV_BaRF1-RIR2	-	1.982
HSV-1_UL23	EBV_LMP2_LMP2B	-	9.864
HSV-1_UL23	HCMV_RL11	-	8.446
HSV-1_UL23	HCMV_UL105	0.46	2.438
HSV-1_UL23	HCMV_UL123	-	0.4416
HSV-1_UL23	HCMV_UL25	-	1.697
HSV-1_UL23	HCMV_UL33	-	5.302
HSV-1_UL23	HCMV_UL48	-	3.69
HSV-1_UL23	HCMV_UL77	-	5.034
HSV-1_UL23	HCMV_UL78	-	3.504
HSV-1_UL23	HCMV_UL79	-	6.867
HSV-1_UL23	HCMV_UL88	-	1.982
HSV-1_UL23	HCMV_US12	-	7.232
HSV-1_UL23	HCMV_US17	-	4.539
HSV-1_UL23	HCMV_US20	-	6.521
HSV-1_UL23	HCMV_US28	-	8.021
HSV-1_UL23	HHV-6A_U12	-	5.88
HSV-1_UL23	HHV-6A_U31	-	9.367
HSV-1_UL23	HHV-6A_U50	-	1.882
HSV-1_UL23	HHV-6A_U51	-	3.69
HSV-1_UL23	HHV-6A_U56	-	8.895
HSV-1_UL23	HHV-6A_U73	0.71	3.69
HSV-1_UL23	HHV-6A_U75	-	9.367
HSV-1_UL23	HHV-6A_U77	0.36	-
HSV-1_UL23	HHV-6A_U81	-	9.864
HSV-1_UL23	HHV-6A_U94	0.61	-
HSV-1_UL23	HHV-6B_U11	-	8.895
HSV-1_UL23	HHV-6B_U30	-	7.616
HSV-1_UL23	HHV-6B_U50	-	0.7805
HSV-1_UL23	HHV-6B_U56	-	6.521
HSV-1_UL23	HHV-6B_U73	0.46	4.78
HSV-1_UL23	HHV-6B_U75	-	5.302
HSV-1_UL23	HHV-6B_U77	0.46	-
HSV-1_UL23	HHV-6B_U94	0.48	-
HSV-1_UL23	HHV-7_U31	-	8.895
HSV-1_UL23	HHV-7_U59	-	8.021
HSV-1_UL23	HHV-7_U73	0.84	0.6025
HSV-1_UL23	HHV-7_U77	0.19	-
HSV-1_UL23	HHV-7_U81	-	9.864
HSV-1_UL23	HSV-1_UL19	-	3.886
HSV-1_UL23	HSV-1_UL21	-	0.9601
HSV-1_UL23	HSV-1_UL22	-	5.034
HSV-1_UL23	HSV-1_UL23	1.6e-81	1.909e-69
HSV-1_UL23	HSV-1_UL25	-	0.1036
HSV-1_UL23	HSV-1_UL32	-	2.705
HSV-1_UL23	HSV-1_UL36	-	5.034
HSV-1_UL23	HSV-1_UL40	-	5.88
HSV-1_UL23	HSV-1_UL43	-	9.864
HSV-1_UL23	HSV-1_UL46	-	1.31
HSV-1_UL23	HSV-1_UL48	-	4.31
HSV-1_UL23	HSV-1_UL5	0.51	-
HSV-1_UL23	HSV-1_UL9	-	3.886
HSV-1_UL23	HSV-1_US6	-	8.021
HSV-1_UL23	HSV-2_UL10	-	3.886
HSV-1_UL23	HSV-2_UL21	-	0.6682
HSV-1_UL23	HSV-2_UL22	-	5.583
HSV-1_UL23	HSV-2_UL23	1.3e-73	3.844e-53
HSV-1_UL23	HSV-2_UL25	-	0.1489
HSV-1_UL23	HSV-2_UL29	-	5.88
HSV-1_UL23	HSV-2_UL32	-	8.446
HSV-1_UL23	HSV-2_UL40	-	8.895
HSV-1_UL23	HSV-2_UL46	-	5.88
HSV-1_UL23	HSV-2_UL48	-	2.315
HSV-1_UL23	HSV-2_UL5	0.8	-
HSV-1_UL23	HSV-2_UL9	-	0.5721
HSV-1_UL23	KSHV_K15	-	4.78
HSV-1_UL23	KSHV_ORF19	-	0.822
HSV-1_UL23	KSHV_ORF21	1.1e-08	1.789e-15
HSV-1_UL23	KSHV_ORF23	-	5.034
HSV-1_UL23	KSHV_ORF36	-	5.88
HSV-1_UL23	KSHV_ORF42	-	8.895
HSV-1_UL23	KSHV_ORF44	0.16	-
HSV-1_UL23	KSHV_ORF49	-	3.327
HSV-1_UL23	KSHV_ORF50	-	5.88
HSV-1_UL23	KSHV_ORF60	-	3.159
HSV-1_UL23	KSHV_ORF64	-	4.539
HSV-1_UL23	KSHV_ORF72	-	3.886
HSV-1_UL23	VZV_ORF10	-	8.895
HSV-1_UL23	VZV_ORF11	-	4.539
HSV-1_UL23	VZV_ORF12	-	0.822
HSV-1_UL23	VZV_ORF29	-	9.367
HSV-1_UL23	VZV_ORF34	-	1.453
HSV-1_UL23	VZV_ORF36	2.2e-57	2.872e-26
HSV-1_UL23	VZV_ORF38	-	1.121
HSV-1_UL23	VZV_ORF51	0.74	5.88
HSV-1_UL24	EBV_BALF4	-	7.806
HSV-1_UL24	EBV_BALF5	-	1.047
HSV-1_UL24	EBV_BBLF2	-	5.357
HSV-1_UL24	EBV_BFRF1	-	5.357
HSV-1_UL24	EBV_BFRF3	-	4.168
HSV-1_UL24	EBV_BGRF1-BDRF1	-	1.962
HSV-1_UL24	EBV_BKRF2	-	1.047
HSV-1_UL24	EBV_BORF2	-	9.422
HSV-1_UL24	EBV_BPLF1	-	7.332
HSV-1_UL24	EBV_BSLF1	-	2.089
HSV-1_UL24	EBV_BXRF1	3.9e-39	4.296e-14
HSV-1_UL24	EBV_BcRF1-UL87	-	5.704
HSV-1_UL24	HCMV_UL11	-	7.332
HSV-1_UL24	HCMV_UL117_UL117.5	-	8.311
HSV-1_UL24	HCMV_UL130	-	1.434
HSV-1_UL24	HCMV_UL142	-	6.074
HSV-1_UL24	HCMV_UL146	-	6.467
HSV-1_UL24	HCMV_UL147	-	3.452
HSV-1_UL24	HCMV_UL147A	6	-
HSV-1_UL24	HCMV_UL54	-	8.311
HSV-1_UL24	HCMV_UL56	-	8.849
HSV-1_UL24	HCMV_UL76	1.2e-37	3.138e-14
HSV-1_UL24	HCMV_US2	-	5.704
HSV-1_UL24	HHV-6A_U14	-	9.422
HSV-1_UL24	HHV-6A_U19	-	8.849
HSV-1_UL24	HHV-6A_U27	-	1.264
HSV-1_UL24	HHV-6A_U38	-	1.115
HSV-1_UL24	HHV-6A_U49	4.6e-40	1.784e-14
HSV-1_UL24	HHV-6A_U58	-	8.849
HSV-1_UL24	HHV-6A_U60	-	2.225
HSV-1_UL24	HHV-6A_U64	-	7.806
HSV-1_UL24	HHV-6A_U70	-	3.045
HSV-1_UL24	HHV-6A_U74	-	3.676
HSV-1_UL24	HHV-6B_U27	-	1.843
HSV-1_UL24	HHV-6B_U38	-	1.526
HSV-1_UL24	HHV-6B_U42	-	8.849
HSV-1_UL24	HHV-6B_U49	1.2e-43	3.138e-14
HSV-1_UL24	HHV-6B_U56	-	8.849
HSV-1_UL24	HHV-6B_U66	-	3.242
HSV-1_UL24	HHV-6B_U67	-	8.849
HSV-1_UL24	HHV-6B_U7	-	5.357
HSV-1_UL24	HHV-6B_U70	-	4.438
HSV-1_UL24	HHV-7_U19	-	7.806
HSV-1_UL24	HHV-7_U34	-	4.438
HSV-1_UL24	HHV-7_U38	-	1.625
HSV-1_UL24	HHV-7_U48	-	6.467
HSV-1_UL24	HHV-7_U49	1.1e-41	3.713e-15
HSV-1_UL24	HHV-7_U60	-	7.806
HSV-1_UL24	HHV-7_U70	-	1.264
HSV-1_UL24	HHV-7_U74	-	7.332
HSV-1_UL24	HSV-1_UL12_UL12.5	-	2.686
HSV-1_UL24	HSV-1_UL15	-	6.074
HSV-1_UL24	HSV-1_UL22	-	3.914
HSV-1_UL24	HSV-1_UL24	2.6e-73	2.455e-54
HSV-1_UL24	HSV-1_UL30	-	7.806
HSV-1_UL24	HSV-1_UL34	-	6.886
HSV-1_UL24	HSV-1_UL37	-	7.332
HSV-1_UL24	HSV-1_UL51	-	2.522
HSV-1_UL24	HSV-1_UL52	-	5.704
HSV-1_UL24	HSV-1_UL7	-	5.704
HSV-1_UL24	HSV-1_UL8	-	8.311
HSV-1_UL24	HSV-1_US2	-	2.686
HSV-1_UL24	HSV-2_UL22	-	2.089
HSV-1_UL24	HSV-2_UL24	1.1e-69	1.937e-44
HSV-1_UL24	HSV-2_UL30	-	7.806
HSV-1_UL24	HSV-2_UL42	-	1.625
HSV-1_UL24	HSV-2_UL46	-	2.369
HSV-1_UL24	HSV-2_US8	-	8.849
HSV-1_UL24	KSHV_ORF20	6.8e-36	6.135e-15
HSV-1_UL24	KSHV_ORF37	-	9.422
HSV-1_UL24	KSHV_ORF48	-	5.704
HSV-1_UL24	KSHV_ORF9	-	0.4931
HSV-1_UL24	VZV_ORF35	4.7e-50	5.555e-23
HSV-1_UL24	VZV_ORF37	-	7.332
HSV-1_UL24	VZV_ORF42	-	8.311
HSV-1_UL24	VZV_ORF48	-	2.522
HSV-1_UL24	VZV_ORF60	-	3.242
HSV-1_UL24	VZV_ORF67	-	5.031
HSV-1_UL25	EBV_BALF2	-	9.669
HSV-1_UL25	EBV_BALF3	-	5.609
HSV-1_UL25	EBV_BBLF4	-	6.726
HSV-1_UL25	EBV_BBRF1	-	5.122
HSV-1_UL25	EBV_BBRF3	-	9.24
HSV-1_UL25	EBV_BDLF1	-	6.428
HSV-1_UL25	EBV_BMRF2	-	5.122
HSV-1_UL25	EBV_BOLF1	-	5.609
HSV-1_UL25	EBV_BPLF1	-	1.974
HSV-1_UL25	EBV_BRRF1	-	9.669
HSV-1_UL25	EBV_BSLF2	-	2.592
HSV-1_UL25	EBV_BTRF1	-	3.108
HSV-1_UL25	EBV_BVRF1	8e-101	6.565e-22
HSV-1_UL25	EBV_BaRF1-RIR2	-	7.038
HSV-1_UL25	EBV_BcLF1	-	7.365
HSV-1_UL25	EBV_LMP2	-	9.24
HSV-1_UL25	EBV_LMP2_LMP2B	-	6.428
HSV-1_UL25	HCMV_UL105	-	6.726
HSV-1_UL25	HCMV_UL25	-	0.7606
HSV-1_UL25	HCMV_UL27	-	2.066
HSV-1_UL25	HCMV_UL47	-	7.365
HSV-1_UL25	HCMV_UL48	-	1.646
HSV-1_UL25	HCMV_UL69	-	7.707
HSV-1_UL25	HCMV_UL77	1.5e-97	3.202e-18
HSV-1_UL25	HCMV_UL78	-	7.365
HSV-1_UL25	HCMV_UL86	-	2.066
HSV-1_UL25	HCMV_UL92	-	4.895
HSV-1_UL25	HCMV_US12	-	5.122
HSV-1_UL25	HCMV_US13	-	7.365
HSV-1_UL25	HCMV_US14	-	5.87
HSV-1_UL25	HCMV_US17	-	9.24
HSV-1_UL25	HCMV_US18	-	2.162
HSV-1_UL25	HCMV_US19	-	1.503
HSV-1_UL25	HCMV_US21	-	3.728
HSV-1_UL25	HCMV_US27	-	2.367
HSV-1_UL25	HCMV_US28	-	3.404
HSV-1_UL25	HHV-6A_U12	-	0.7959
HSV-1_UL25	HHV-6A_U14	-	3.108
HSV-1_UL25	HHV-6A_U30	-	6.142
HSV-1_UL25	HHV-6A_U31	-	4.678
HSV-1_UL25	HHV-6A_U50	2.7e-98	9.569e-21
HSV-1_UL25	HHV-6A_U56	-	3.108
HSV-1_UL25	HHV-6B_U14	-	1.503
HSV-1_UL25	HHV-6B_U30	-	3.253
HSV-1_UL25	HHV-6B_U4	-	1.886
HSV-1_UL25	HHV-6B_U40	-	6.428
HSV-1_UL25	HHV-6B_U50	1.6e-98	9.569e-21
HSV-1_UL25	HHV-6B_U56	-	8.831
HSV-1_UL25	HHV-6B_U57	-	8.065
HSV-1_UL25	HHV-6B_U59	-	9.24
HSV-1_UL25	HHV-6B_U7	-	8.831
HSV-1_UL25	HHV-6B_U77	-	4.47
HSV-1_UL25	HHV-7_U12	-	5.609
HSV-1_UL25	HHV-7_U30	-	8.439
HSV-1_UL25	HHV-7_U4	-	4.082
HSV-1_UL25	HHV-7_U40	-	0.8716
HSV-1_UL25	HHV-7_U43	-	9.24
HSV-1_UL25	HHV-7_U50	5e-95	1.917e-19
HSV-1_UL25	HHV-7_U63	-	9.669
HSV-1_UL25	HHV-7_U72	-	8.831
HSV-1_UL25	HSV-1_UL10	-	3.108
HSV-1_UL25	HSV-1_UL13	-	4.678
HSV-1_UL25	HSV-1_UL22	-	8.439
HSV-1_UL25	HSV-1_UL23	-	0.1699
HSV-1_UL25	HSV-1_UL25	5e-154	5.397e-87
HSV-1_UL25	HSV-1_UL32	-	1.573
HSV-1_UL25	HSV-1_UL36	-	2.477
HSV-1_UL25	HSV-1_UL43	-	5.609
HSV-1_UL25	HSV-1_UL46	-	4.895
HSV-1_UL25	HSV-1_UL47	-	0.483
HSV-1_UL25	HSV-1_UL53	-	5.87
HSV-1_UL25	HSV-1_UL8	-	5.36
HSV-1_UL25	HSV-2_UL23	-	0.1031
HSV-1_UL25	HSV-2_UL25	2e-157	7.236e-72
HSV-1_UL25	HSV-2_UL28	-	2.066
HSV-1_UL25	HSV-2_UL32	-	1.886
HSV-1_UL25	HSV-2_UL37	-	8.439
HSV-1_UL25	HSV-2_UL40	-	6.142
HSV-1_UL25	HSV-2_UL46	-	4.082
HSV-1_UL25	HSV-2_UL47	-	0.06257
HSV-1_UL25	HSV-2_UL48	-	8.439
HSV-1_UL25	HSV-2_UL5	-	2.97
HSV-1_UL25	HSV-2_UL53	-	2.839
HSV-1_UL25	HSV-2_UL8	-	6.726
HSV-1_UL25	KSHV_K15	-	6.142
HSV-1_UL25	KSHV_ORF19	5e-97	4.908e-20
HSV-1_UL25	KSHV_ORF21	-	4.272
HSV-1_UL25	KSHV_ORF25	-	1.722
HSV-1_UL25	KSHV_ORF36	-	5.609
HSV-1_UL25	KSHV_ORF39	-	4.678
HSV-1_UL25	KSHV_ORF4	-	7.038
HSV-1_UL25	KSHV_ORF43	-	8.439
HSV-1_UL25	KSHV_ORF44	-	5.122
HSV-1_UL25	KSHV_ORF48	-	4.895
HSV-1_UL25	KSHV_ORF58	-	4.082
HSV-1_UL25	KSHV_ORF6	-	2.477
HSV-1_UL25	KSHV_ORF63	-	1.722
HSV-1_UL25	KSHV_ORF71	20	-
HSV-1_UL25	KSHV_ORF74	-	0.5054
HSV-1_UL25	VZV_ORF1	-	2.066
HSV-1_UL25	VZV_ORF12	-	8.831
HSV-1_UL25	VZV_ORF15	-	3.404
HSV-1_UL25	VZV_ORF26	-	0.3209
HSV-1_UL25	VZV_ORF34	5e-141	3.784e-46
HSV-1_UL25	VZV_ORF36	-	2.97
HSV-1_UL25	VZV_ORF38	-	7.707
HSV-1_UL25	VZV_ORF41	-	4.895
HSV-1_UL25	VZV_ORF42	-	3.404
HSV-1_UL25	VZV_ORF47	-	9.24
HSV-1_UL25	VZV_ORF50	-	5.36
HSV-1_UL25	VZV_ORF55	-	8.065
HSV-1_UL26	EBV_BALF2	-	4.393
HSV-1_UL26	EBV_BALF5	-	9.577
HSV-1_UL26	EBV_BARF1	-	7.536
HSV-1_UL26	EBV_BBLF4	-	8.002
HSV-1_UL26	EBV_BBRF1	-	1.106
HSV-1_UL26	EBV_BBRF2	-	3.67
HSV-1_UL26	EBV_BBRF3	-	9.02
HSV-1_UL26	EBV_BGLF2	-	5.929
HSV-1_UL26	EBV_BLLF1_GP220	-	0.8191
HSV-1_UL26	EBV_BPLF1	-	6.685
HSV-1_UL26	EBV_BRLF1	-	2.719
HSV-1_UL26	EBV_BVRF2	1.1e-59	4.312e-20
HSV-1_UL26	EBV_BVRF2_pAP	0.24	-
HSV-1_UL26	EBV_BcLF1	-	5.584
HSV-1_UL26	EBV_EBNA1	-	2.887
HSV-1_UL26	HCMV_UL121	-	7.098
HSV-1_UL26	HCMV_UL122	-	3.065
HSV-1_UL26	HCMV_UL14	-	2.56
HSV-1_UL26	HCMV_UL148	-	3.67
HSV-1_UL26	HCMV_UL35	-	0.4496
HSV-1_UL26	HCMV_UL38	-	0.1828
HSV-1_UL26	HCMV_UL48	-	0.9235
HSV-1_UL26	HCMV_UL56	-	5.584
HSV-1_UL26	HCMV_UL69	-	1.492
HSV-1_UL26	HCMV_UL71	-	7.098
HSV-1_UL26	HCMV_UL8	-	2.271
HSV-1_UL26	HCMV_UL80	5.3e-35	6.593e-15
HSV-1_UL26	HCMV_UL98	-	4.137
HSV-1_UL26	HHV-6A_U11	-	9.02
HSV-1_UL26	HHV-6A_U14	-	2.56
HSV-1_UL26	HHV-6A_U18	-	9.577
HSV-1_UL26	HHV-6A_U29	-	4.665
HSV-1_UL26	HHV-6A_U52	-	4.137
HSV-1_UL26	HHV-6A_U53	2.9e-57	5.406e-22
HSV-1_UL26	HHV-6A_U58	-	4.393
HSV-1_UL26	HHV-6A_U67	-	9.02
HSV-1_UL26	HHV-6A_U85	-	5.259
HSV-1_UL26	HHV-6A_U94	-	5.259
HSV-1_UL26	HHV-6B_U11	-	1.787
HSV-1_UL26	HHV-6B_U14	-	1.492
HSV-1_UL26	HHV-6B_U18	-	4.137
HSV-1_UL26	HHV-6B_U31	-	1.492
HSV-1_UL26	HHV-6B_U42	-	1.682
HSV-1_UL26	HHV-6B_U53	3.5e-57	9.276e-22
HSV-1_UL26	HHV-6B_U81	-	9.02
HSV-1_UL26	HHV-6B_U85	-	8.496
HSV-1_UL26	HHV-6B_U90_U86	-	3.67
HSV-1_UL26	HHV-7_U11	-	0.8697
HSV-1_UL26	HHV-7_U28	-	3.456
HSV-1_UL26	HHV-7_U53	3.8e-68	1.445e-22
HSV-1_UL26	HHV-7_U55B	-	5.584
HSV-1_UL26	HHV-7_U57	-	5.929
HSV-1_UL26	HHV-7_U58	-	4.665
HSV-1_UL26	HHV-7_U84	-	8.002
HSV-1_UL26	HHV-7_U86	-	7.536
HSV-1_UL26	HHV-7_U95	-	7.098
HSV-1_UL26	HSV-1_UL21	-	3.456
HSV-1_UL26	HSV-1_UL26	5e-169	0
HSV-1_UL26	HSV-1_UL26_pAP	1.5e-70	-
HSV-1_UL26	HSV-1_UL29	-	1.585
HSV-1_UL26	HSV-1_UL43	-	1.492
HSV-1_UL26	HSV-1_UL46	-	0.5715
HSV-1_UL26	HSV-1_UL54	-	4.137
HSV-1_UL26	HSV-1_UL6	-	5.584
HSV-1_UL26	HSV-1_US1	-	8.002
HSV-1_UL26	HSV-1_US9	-	7.536
HSV-1_UL26	HSV-2_UL1	-	7.536
HSV-1_UL26	HSV-2_UL21	-	5.929
HSV-1_UL26	HSV-2_UL24	-	5.584
HSV-1_UL26	HSV-2_UL26	1e-132	8.416e-75
HSV-1_UL26	HSV-2_UL26_pAP	4.8e-67	-
HSV-1_UL26	HSV-2_UL29	-	5.584
HSV-1_UL26	HSV-2_UL46	-	7.098
HSV-1_UL26	HSV-2_UL54	-	2.719
HSV-1_UL26	HSV-2_UL6	-	2.139
HSV-1_UL26	HSV-2_US9	-	3.896
HSV-1_UL26	KSHV_ORF17	3.3e-61	1.932e-19
HSV-1_UL26	KSHV_ORF17_pAP	0.82	-
HSV-1_UL26	KSHV_ORF25	-	9.577
HSV-1_UL26	KSHV_ORF42	-	5.929
HSV-1_UL26	KSHV_ORF43	-	2.139
HSV-1_UL26	KSHV_ORF46	-	4.953
HSV-1_UL26	KSHV_ORF50	-	5.259
HSV-1_UL26	KSHV_ORF55	-	8.002
HSV-1_UL26	KSHV_ORF6	-	7.536
HSV-1_UL26	KSHV_ORF62	-	8.002
HSV-1_UL26	KSHV_ORF64	-	4.953
HSV-1_UL26	VZV_ORF24	-	5.584
HSV-1_UL26	VZV_ORF29	-	4.665
HSV-1_UL26	VZV_ORF3	-	0.9235
HSV-1_UL26	VZV_ORF33	2e-109	2.014e-39
HSV-1_UL26	VZV_ORF33_pAP	8.4e-61	-
HSV-1_UL26	VZV_ORF54	-	4.393
HSV-1_UL26	VZV_ORF66	-	5.929
HSV-1_UL26	VZV_ORF7	-	5.929
HSV-1_UL26_pAP	EBV_BVRF2	0.57	-
HSV-1_UL26_pAP	EBV_BVRF2_pAP	0.29	-
HSV-1_UL26_pAP	HHV-7_U53	3.1e-06	-
HSV-1_UL26_pAP	HSV-1_UL26	9e-109	-
HSV-1_UL26_pAP	HSV-1_UL26_pAP	1.2e-74	-
HSV-1_UL26_pAP	HSV-2_UL26	6.5e-62	-
HSV-1_UL26_pAP	HSV-2_UL26_pAP	4.9e-71	-
HSV-1_UL26_pAP	KSHV_ORF17	0.067	-
HSV-1_UL26_pAP	KSHV_ORF17_pAP	0.18	-
HSV-1_UL26_pAP	VZV_ORF33	5.7e-45	-
HSV-1_UL26_pAP	VZV_ORF33_pAP	2.3e-64	-
HSV-1_UL27	EBV_BALF4	1e-164	1.975e-67
HSV-1_UL27	EBV_BARF1	-	0.3935
HSV-1_UL27	EBV_BGLF1	-	9.827
HSV-1_UL27	EBV_BGLF2	-	7.932
HSV-1_UL27	EBV_BILF2	-	8.369
HSV-1_UL27	EBV_BLLF1_GP220	-	1.15
HSV-1_UL27	EBV_BLLF3	-	1.504
HSV-1_UL27	EBV_BMRF1	-	3.188
HSV-1_UL27	EBV_BORF1	-	9.315
HSV-1_UL27	EBV_BSLF1	-	5.75
HSV-1_UL27	EBV_BTRF1	-	6.401
HSV-1_UL27	EBV_BXLF2	-	6.067
HSV-1_UL27	EBV_BcRF1-UL87	-	8.829
HSV-1_UL27	EBV_LF2	-	0.2181
HSV-1_UL27	EBV_LMP2	-	8.829
HSV-1_UL27	HCMV_RL11	-	3.951
HSV-1_UL27	HCMV_RL12	-	3.951
HSV-1_UL27	HCMV_RL13	-	5.45
HSV-1_UL27	HCMV_RL6	-	3.363
HSV-1_UL27	HCMV_TRS1	-	8.829
HSV-1_UL27	HCMV_UL10	-	7.126
HSV-1_UL27	HCMV_UL102	-	6.401
HSV-1_UL27	HCMV_UL112-113	-	3.021
HSV-1_UL27	HCMV_UL112-113_p34	-	0.6377
HSV-1_UL27	HCMV_UL112-113_p43	-	2.863
HSV-1_UL27	HCMV_UL112-113_p50	-	1.767
HSV-1_UL27	HCMV_UL117_UL117.5	-	4.896
HSV-1_UL27	HCMV_UL119-118	-	0.03715
HSV-1_UL27	HCMV_UL120	-	1.767
HSV-1_UL27	HCMV_UL121	-	1.767
HSV-1_UL27	HCMV_UL14	-	1.426
HSV-1_UL27	HCMV_UL141	-	1.864
HSV-1_UL27	HCMV_UL142	-	2.572
HSV-1_UL27	HCMV_UL148	-	2.075
HSV-1_UL27	HCMV_UL18	-	5.165
HSV-1_UL27	HCMV_UL19	-	2.572
HSV-1_UL27	HCMV_UL20	-	0.2428
HSV-1_UL27	HCMV_UL23	-	6.754
HSV-1_UL27	HCMV_UL31	-	0.02693
HSV-1_UL27	HCMV_UL4	-	1.767
HSV-1_UL27	HCMV_UL46	-	2.863
HSV-1_UL27	HCMV_UL54	-	1.281
HSV-1_UL27	HCMV_UL55	3e-173	1.432e-67
HSV-1_UL27	HCMV_UL6	-	9.315
HSV-1_UL27	HCMV_UL7	-	3.188
HSV-1_UL27	HCMV_UL71	-	5.75
HSV-1_UL27	HCMV_UL72	-	2.863
HSV-1_UL27	HCMV_UL82	-	0.7903
HSV-1_UL27	HCMV_UL83	-	0.7903
HSV-1_UL27	HCMV_UL84	-	3.549
HSV-1_UL27	HCMV_UL93	-	4.64
HSV-1_UL27	HCMV_UL94	-	6.067
HSV-1_UL27	HCMV_US8	-	2.714
HSV-1_UL27	HCMV_US9	-	0.9794
HSV-1_UL27	HHV-6A_U17	-	8.829
HSV-1_UL27	HHV-6A_U25	-	6.067
HSV-1_UL27	HHV-6A_U27	-	0.03715
HSV-1_UL27	HHV-6A_U3	-	2.075
HSV-1_UL27	HHV-6A_U38	-	4.64
HSV-1_UL27	HHV-6A_U39	4e-162	1.238e-63
HSV-1_UL27	HHV-6A_U45	-	0.9283
HSV-1_UL27	HHV-6A_U49	-	6.754
HSV-1_UL27	HHV-6A_U54	-	0.7903
HSV-1_UL27	HHV-6A_U55	-	0.02059
HSV-1_UL27	HHV-6A_U58	-	0.4877
HSV-1_UL27	HHV-6A_U59	-	8.829
HSV-1_UL27	HHV-6A_U64	-	0.3935
HSV-1_UL27	HHV-6A_U65	-	1.864
HSV-1_UL27	HHV-6A_U70	-	7.518
HSV-1_UL27	HHV-6A_U74	-	7.518
HSV-1_UL27	HHV-6A_U79_UL80	-	0.07071
HSV-1_UL27	HHV-6A_U85	-	2.19
HSV-1_UL27	HHV-6B_U10	-	1.864
HSV-1_UL27	HHV-6B_U17	-	8.829
HSV-1_UL27	HHV-6B_U27	-	1.967
HSV-1_UL27	HHV-6B_U3	-	8.369
HSV-1_UL27	HHV-6B_U31	-	5.75
HSV-1_UL27	HHV-6B_U38	-	8.369
HSV-1_UL27	HHV-6B_U39	1e-157	2.909e-64
HSV-1_UL27	HHV-6B_U45	-	1.767
HSV-1_UL27	HHV-6B_U54	-	0.142
HSV-1_UL27	HHV-6B_U55	-	0.2852
HSV-1_UL27	HHV-6B_U58	-	1.767
HSV-1_UL27	HHV-6B_U59	-	7.932
HSV-1_UL27	HHV-6B_U64	-	0.1276
HSV-1_UL27	HHV-6B_U65	-	1.214
HSV-1_UL27	HHV-6B_U74	-	4.896
HSV-1_UL27	HHV-6B_U79	-	0.08306
HSV-1_UL27	HHV-6B_U85	-	3.188
HSV-1_UL27	HHV-7_U10	-	0.6728
HSV-1_UL27	HHV-7_U2	-	7.932
HSV-1_UL27	HHV-7_U21	-	9.315
HSV-1_UL27	HHV-7_U25	-	9.315
HSV-1_UL27	HHV-7_U27	-	7.126
HSV-1_UL27	HHV-7_U29	-	8.369
HSV-1_UL27	HHV-7_U3	-	3.744
HSV-1_UL27	HHV-7_U31	-	2.311
HSV-1_UL27	HHV-7_U39	3e-171	1.795e-64
HSV-1_UL27	HHV-7_U45	-	4.896
HSV-1_UL27	HHV-7_U54	-	1.426
HSV-1_UL27	HHV-7_U55B	-	2.19
HSV-1_UL27	HHV-7_U58	-	0.335
HSV-1_UL27	HHV-7_U59	-	6.754
HSV-1_UL27	HHV-7_U64	-	0.6044
HSV-1_UL27	HHV-7_U65	-	5.75
HSV-1_UL27	HHV-7_U76	-	3.951
HSV-1_UL27	HHV-7_U79	-	0.4381
HSV-1_UL27	HHV-7_U85	-	0.8798
HSV-1_UL27	HSV-1_UL15	-	7.126
HSV-1_UL27	HSV-1_UL16	-	6.401
HSV-1_UL27	HSV-1_UL22	-	6.754
HSV-1_UL27	HSV-1_UL27	4e-198	0
HSV-1_UL27	HSV-1_UL3	-	9.315
HSV-1_UL27	HSV-1_UL38	-	3.363
HSV-1_UL27	HSV-1_UL4	-	0.9283
HSV-1_UL27	HSV-1_UL44	-	0.03163
HSV-1_UL27	HSV-1_UL44_gCsec	-	0.006676
HSV-1_UL27	HSV-1_UL45	-	3.363
HSV-1_UL27	HSV-1_UL6	-	6.067
HSV-1_UL27	HSV-1_US6	-	0.6044
HSV-1_UL27	HSV-1_US8	-	7.126
HSV-1_UL27	HSV-2_UL16	-	8.829
HSV-1_UL27	HSV-2_UL17	-	4.168
HSV-1_UL27	HSV-2_UL18	-	5.45
HSV-1_UL27	HSV-2_UL27	1e-209	0
HSV-1_UL27	HSV-2_UL30	-	2.19
HSV-1_UL27	HSV-2_UL4	-	1.351
HSV-1_UL27	HSV-2_UL44	0.22	0.7099
HSV-1_UL27	HSV-2_UL8	-	5.75
HSV-1_UL27	HSV-2_US6	-	3.363
HSV-1_UL27	KSHV_K14	-	0.07071
HSV-1_UL27	KSHV_ORF23	-	7.518
HSV-1_UL27	KSHV_ORF24	-	4.64
HSV-1_UL27	KSHV_ORF32	-	2.572
HSV-1_UL27	KSHV_ORF33	-	6.401
HSV-1_UL27	KSHV_ORF40	-	2.714
HSV-1_UL27	KSHV_ORF54	-	6.067
HSV-1_UL27	KSHV_ORF62	-	5.75
HSV-1_UL27	KSHV_ORF8	8e-172	5.775e-67
HSV-1_UL27	KSHV_ORF9	-	9.827
HSV-1_UL27	VZV_ORF14	-	0.04136
HSV-1_UL27	VZV_ORF16	-	1.864
HSV-1_UL27	VZV_ORF24	-	7.932
HSV-1_UL27	VZV_ORF31	5e-195	1.074e-99
HSV-1_UL27	VZV_ORF43	-	4.896
HSV-1_UL27	VZV_ORF44	-	6.401
HSV-1_UL27	VZV_ORF52	-	5.75
HSV-1_UL27	VZV_ORF56	-	0.7099
HSV-1_UL27	VZV_ORF58	-	7.932
HSV-1_UL27	VZV_ORF68	-	0.02059
HSV-1_UL28	EBV_BALF1	-	4.197
HSV-1_UL28	EBV_BALF2	-	1.194
HSV-1_UL28	EBV_BALF3	2e-161	9.551e-29
HSV-1_UL28	EBV_BBRF1	-	0.9978
HSV-1_UL28	EBV_BBRF3	-	1.194
HSV-1_UL28	EBV_BCRF1-IL10H	-	5.747
HSV-1_UL28	EBV_BDLF4	-	6.575
HSV-1_UL28	EBV_BFLF1	-	4.591
HSV-1_UL28	EBV_BHRF1	-	1.194
HSV-1_UL28	EBV_BILF1	-	1.429
HSV-1_UL28	EBV_BMRF2	-	5.494
HSV-1_UL28	EBV_BNLF2a	4	-
HSV-1_UL28	EBV_BPLF1	-	7.867
HSV-1_UL28	EBV_BRLF1	-	1.71
HSV-1_UL28	EBV_BRRF1	-	9.413
HSV-1_UL28	EBV_BSLF2	-	4.197
HSV-1_UL28	EBV_BSRF1	-	3.065
HSV-1_UL28	EBV_BVLF1	-	3.206
HSV-1_UL28	EBV_BVRF1	-	9.844
HSV-1_UL28	HCMV_UL100	-	6.575
HSV-1_UL28	HCMV_UL104	-	0.4065
HSV-1_UL28	HCMV_UL111A	-	4.802
HSV-1_UL28	HCMV_UL123	-	0.6661
HSV-1_UL28	HCMV_UL32	-	0.6967
HSV-1_UL28	HCMV_UL33	-	0.6369
HSV-1_UL28	HCMV_UL34	-	0.04928
HSV-1_UL28	HCMV_UL53	-	5.747
HSV-1_UL28	HCMV_UL55	-	9.413
HSV-1_UL28	HCMV_UL56	7.1e-76	7.158e-31
HSV-1_UL28	HCMV_UL57	-	5.023
HSV-1_UL28	HCMV_UL71	-	0.4065
HSV-1_UL28	HCMV_UL74	-	3.353
HSV-1_UL28	HCMV_UL78	-	1.142
HSV-1_UL28	HCMV_UL79	-	5.023
HSV-1_UL28	HCMV_UL87	-	0.954
HSV-1_UL28	HCMV_UL88	-	9
HSV-1_UL28	HCMV_UL92	-	6.286
HSV-1_UL28	HCMV_US15	-	5.023
HSV-1_UL28	HCMV_US16	-	8.606
HSV-1_UL28	HCMV_US17	-	7.867
HSV-1_UL28	HCMV_US18	-	7.192
HSV-1_UL28	HCMV_US19	-	7.522
HSV-1_UL28	HCMV_US20	-	3.837
HSV-1_UL28	HCMV_US21	-	6.575
HSV-1_UL28	HCMV_US27	-	0.872
HSV-1_UL28	HCMV_US28	-	4.591
HSV-1_UL28	HHV-6A_U11	-	2.802
HSV-1_UL28	HHV-6A_U12	-	3.353
HSV-1_UL28	HHV-6A_U28	-	4.013
HSV-1_UL28	HHV-6A_U30	-	4.197
HSV-1_UL28	HHV-6A_U36	-	5.023
HSV-1_UL28	HHV-6A_U39	-	6.877
HSV-1_UL28	HHV-6A_U40	9e-160	4.966e-34
HSV-1_UL28	HHV-6A_U51	-	6.877
HSV-1_UL28	HHV-6A_U52	-	8.228
HSV-1_UL28	HHV-6A_U56	-	2.931
HSV-1_UL28	HHV-6A_U58	-	4.591
HSV-1_UL28	HHV-6A_U7	-	7.522
HSV-1_UL28	HHV-6A_U76	-	6.877
HSV-1_UL28	HHV-6B_U14	-	9.844
HSV-1_UL28	HHV-6B_U28	-	8.228
HSV-1_UL28	HHV-6B_U30	-	5.023
HSV-1_UL28	HHV-6B_U39	-	7.867
HSV-1_UL28	HHV-6B_U40	1e-161	2.315e-34
HSV-1_UL28	HHV-6B_U42	-	8.606
HSV-1_UL28	HHV-6B_U44	-	0.7971
HSV-1_UL28	HHV-6B_U52	-	8.228
HSV-1_UL28	HHV-6B_U56	-	1.044
HSV-1_UL28	HHV-6B_U63	-	6.575
HSV-1_UL28	HHV-6B_U73	-	8.606
HSV-1_UL28	HHV-6B_U76	-	4.39
HSV-1_UL28	HHV-7_U11	-	2.561
HSV-1_UL28	HHV-7_U28	-	9.844
HSV-1_UL28	HHV-7_U40	1e-159	5.792e-32
HSV-1_UL28	HHV-7_U42	-	4.013
HSV-1_UL28	HHV-7_U44	-	2.342
HSV-1_UL28	HHV-7_U48	-	1.789
HSV-1_UL28	HHV-7_U51	-	3.353
HSV-1_UL28	HHV-7_U52	-	8.228
HSV-1_UL28	HHV-7_U56	-	1.495
HSV-1_UL28	HHV-7_U63	-	9.844
HSV-1_UL28	HHV-7_U72	-	6.877
HSV-1_UL28	HHV-7_U76	-	2.931
HSV-1_UL28	HSV-1_RS1	-	1.194
HSV-1_UL28	HSV-1_UL10	-	0.04711
HSV-1_UL28	HSV-1_UL14	-	9.413
HSV-1_UL28	HSV-1_UL20	-	9.844
HSV-1_UL28	HSV-1_UL25	-	6.01
HSV-1_UL28	HSV-1_UL28	2e-206	0
HSV-1_UL28	HSV-1_UL29	-	7.867
HSV-1_UL28	HSV-1_UL37	-	0.954
HSV-1_UL28	HSV-1_UL43	-	1.092
HSV-1_UL28	HSV-1_UL46	-	3.206
HSV-1_UL28	HSV-1_UL47	-	6.575
HSV-1_UL28	HSV-1_UL5	-	9
HSV-1_UL28	HSV-1_UL51	-	2.679
HSV-1_UL28	HSV-1_UL6	-	0.3553
HSV-1_UL28	HSV-1_US1	-	3.668
HSV-1_UL28	HSV-1_US10	-	8.228
HSV-1_UL28	HSV-1_US1_US1.5	-	4.802
HSV-1_UL28	HSV-2_RS1	-	1.306
HSV-1_UL28	HSV-2_UL10	-	0.05638
HSV-1_UL28	HSV-2_UL21	-	6.286
HSV-1_UL28	HSV-2_UL25	-	3.206
HSV-1_UL28	HSV-2_UL28	6e-198	7.411e-93
HSV-1_UL28	HSV-2_UL29	-	9.413
HSV-1_UL28	HSV-2_UL30	-	8.606
HSV-1_UL28	HSV-2_UL37	-	1.044
HSV-1_UL28	HSV-2_UL46	-	6.01
HSV-1_UL28	HSV-2_UL47	-	6.286
HSV-1_UL28	HSV-2_UL5	-	9
HSV-1_UL28	HSV-2_UL6	-	0.0772
HSV-1_UL28	HSV-2_US10	-	4.013
HSV-1_UL28	KSHV_K15	-	1.142
HSV-1_UL28	KSHV_K2	-	5.253
HSV-1_UL28	KSHV_K5	-	6.01
HSV-1_UL28	KSHV_ORF16	-	0.2595
HSV-1_UL28	KSHV_ORF18	-	6.877
HSV-1_UL28	KSHV_ORF23	-	9
HSV-1_UL28	KSHV_ORF28	-	7.867
HSV-1_UL28	KSHV_ORF31	-	7.192
HSV-1_UL28	KSHV_ORF39	-	0.3887
HSV-1_UL28	KSHV_ORF43	-	0.1057
HSV-1_UL28	KSHV_ORF48	-	0.4651
HSV-1_UL28	KSHV_ORF50	-	0.6967
HSV-1_UL28	KSHV_ORF55	-	3.206
HSV-1_UL28	KSHV_ORF57	-	2.239
HSV-1_UL28	KSHV_ORF58	-	5.494
HSV-1_UL28	KSHV_ORF60	-	4.39
HSV-1_UL28	KSHV_ORF61	-	9
HSV-1_UL28	KSHV_ORF63	-	5.747
HSV-1_UL28	KSHV_ORF65	-	3.065
HSV-1_UL28	KSHV_ORF7	8e-157	1.025e-30
HSV-1_UL28	KSHV_ORF71	-	5.253
HSV-1_UL28	KSHV_ORF72	-	7.867
HSV-1_UL28	KSHV_ORF74	-	3.353
HSV-1_UL28	VZV_ORF15	-	6.877
HSV-1_UL28	VZV_ORF18	-	9.844
HSV-1_UL28	VZV_ORF22	-	6.877
HSV-1_UL28	VZV_ORF30	1e-184	1.528e-61
HSV-1_UL28	VZV_ORF34	-	1.249
HSV-1_UL28	VZV_ORF37	-	2.679
HSV-1_UL28	VZV_ORF39	-	4.013
HSV-1_UL28	VZV_ORF4	-	3.507
HSV-1_UL28	VZV_ORF50	-	4.013
HSV-1_UL28	VZV_ORF51	-	9.844
HSV-1_UL28	VZV_ORF54	-	5.023
HSV-1_UL28	VZV_ORF61	-	2.561
HSV-1_UL28	VZV_ORF62	-	6.575
HSV-1_UL28	VZV_ORF63	-	3.507
HSV-1_UL28	VZV_ORF7	-	4.013
HSV-1_UL29	EBV_BALF2	2e-221	4.488e-61
HSV-1_UL29	EBV_BBRF1	-	4.189
HSV-1_UL29	EBV_BCRF1-IL10H	-	7.765
HSV-1_UL29	EBV_BHRF1	-	1.959
HSV-1_UL29	EBV_BLLF1_GP220	-	8.538
HSV-1_UL29	EBV_BPLF1	-	4.393
HSV-1_UL29	EBV_BVLF1	-	6.124
HSV-1_UL29	HCMV_UL104	-	0.5183
HSV-1_UL29	HCMV_UL121	-	5.065
HSV-1_UL29	HCMV_UL122	-	9.843
HSV-1_UL29	HCMV_UL123	-	7.062
HSV-1_UL29	HCMV_UL32	-	8.142
HSV-1_UL29	HCMV_UL33	-	8.952
HSV-1_UL29	HCMV_UL36	-	7.062
HSV-1_UL29	HCMV_UL57	8e-219	1.702e-56
HSV-1_UL29	HCMV_UL71	-	5.57
HSV-1_UL29	HCMV_UL79	-	2.605
HSV-1_UL29	HCMV_UL85	-	5.065
HSV-1_UL29	HCMV_UL88	-	8.142
HSV-1_UL29	HCMV_UL92	-	4.83
HSV-1_UL29	HCMV_US15	-	4.606
HSV-1_UL29	HCMV_US16	-	7.765
HSV-1_UL29	HHV-6A_U12	-	9.843
HSV-1_UL29	HHV-6A_U14	-	7.405
HSV-1_UL29	HHV-6A_U30	-	6.124
HSV-1_UL29	HHV-6A_U32	-	9.387
HSV-1_UL29	HHV-6A_U41	6e-217	8.348e-57
HSV-1_UL29	HHV-6A_U52	-	3.995
HSV-1_UL29	HHV-6B_U38	-	5.311
HSV-1_UL29	HHV-6B_U41	8e-217	2.106e-57
HSV-1_UL29	HHV-6B_U44	-	9.843
HSV-1_UL29	HHV-6B_U52	-	3.633
HSV-1_UL29	HHV-7_U10	-	2.484
HSV-1_UL29	HHV-7_U15	-	6.734
HSV-1_UL29	HHV-7_U41	1e-222	2.732e-58
HSV-1_UL29	HHV-7_U42	-	5.84
HSV-1_UL29	HHV-7_U52	-	2.865
HSV-1_UL29	HSV-1_RS1	-	3.303
HSV-1_UL29	HSV-1_UL29	1e-288	0
HSV-1_UL29	HSV-1_UL51	-	2.369
HSV-1_UL29	HSV-1_UL55	-	2.865
HSV-1_UL29	HSV-1_UL6	-	9.843
HSV-1_UL29	HSV-1_UL8	-	9.387
HSV-1_UL29	HSV-2_RS1	-	2.369
HSV-1_UL29	HSV-2_UL15	-	6.422
HSV-1_UL29	HSV-2_UL29	1e-286	0
HSV-1_UL29	HSV-2_UL3	-	7.405
HSV-1_UL29	HSV-2_UL46	-	9.387
HSV-1_UL29	HSV-2_UL55	-	5.311
HSV-1_UL29	HSV-2_UL6	-	6.422
HSV-1_UL29	HSV-2_UL7	-	9.843
HSV-1_UL29	HSV-2_UL8	-	6.124
HSV-1_UL29	KSHV_ORF10	-	5.57
HSV-1_UL29	KSHV_ORF16	-	8.952
HSV-1_UL29	KSHV_ORF30	2.4	-
HSV-1_UL29	KSHV_ORF31	-	5.311
HSV-1_UL29	KSHV_ORF39	-	6.124
HSV-1_UL29	KSHV_ORF40	-	9.387
HSV-1_UL29	KSHV_ORF48	-	3.995
HSV-1_UL29	KSHV_ORF55	-	8.538
HSV-1_UL29	KSHV_ORF57	-	8.538
HSV-1_UL29	KSHV_ORF6	3e-222	8.712e-63
HSV-1_UL29	KSHV_ORF75	-	9.387
HSV-1_UL29	VZV_ORF15	-	9.387
HSV-1_UL29	VZV_ORF2	-	6.734
HSV-1_UL29	VZV_ORF29	2e-271	0
HSV-1_UL29	VZV_ORF4	-	9.387
HSV-1_UL29	VZV_ORF41	-	8.952
HSV-1_UL29	VZV_ORF61	-	3.004
HSV-1_UL29	VZV_ORF7	-	4.189
HSV-1_UL3	EBV_BALF5	-	2.594
HSV-1_UL3	EBV_BBLF2	-	8.136
HSV-1_UL3	EBV_BSLF1	-	0.2045
HSV-1_UL3	EBV_BVRF1	-	6.312
HSV-1_UL3	EBV_EBNA1	-	0.0005929
HSV-1_UL3	HCMV_RL13	-	6.725
HSV-1_UL3	HCMV_UL117	-	0.001745
HSV-1_UL3	HCMV_UL117_UL117.5	-	0.001354
HSV-1_UL3	HCMV_UL122	-	0.00049
HSV-1_UL3	HCMV_UL139	30	-
HSV-1_UL3	HCMV_UL20	-	1.663
HSV-1_UL3	HCMV_UL26_UL26.21	-	6.725
HSV-1_UL3	HCMV_UL29	-	6.725
HSV-1_UL3	HCMV_UL43	-	9.841
HSV-1_UL3	HCMV_UL54	-	7.636
HSV-1_UL3	HCMV_UL70	-	9.237
HSV-1_UL3	HCMV_UL72	-	7.636
HSV-1_UL3	HCMV_UL87	-	9.841
HSV-1_UL3	HCMV_UL88	-	9.841
HSV-1_UL3	HCMV_UL89	-	5.924
HSV-1_UL3	HHV-6A_DR6	-	6.312
HSV-1_UL3	HHV-6A_U11	-	6.725
HSV-1_UL3	HHV-6A_U38	-	1.772
HSV-1_UL3	HHV-6A_U43	-	0.4113
HSV-1_UL3	HHV-6A_U57	-	6.725
HSV-1_UL3	HHV-6A_U58	-	0.2474
HSV-1_UL3	HHV-6A_U60	-	4.595
HSV-1_UL3	HHV-6A_U74	-	4.896
HSV-1_UL3	HHV-6A_U77	-	5.217
HSV-1_UL3	HHV-6A_U84	-	0.02855
HSV-1_UL3	HHV-6A_U85	-	7.636
HSV-1_UL3	HHV-6A_U86	-	5.559
HSV-1_UL3	HHV-6A_U94	-	0.319
HSV-1_UL3	HHV-6B_DR6	-	4.595
HSV-1_UL3	HHV-6B_U38	-	1.663
HSV-1_UL3	HHV-6B_U40	18	-
HSV-1_UL3	HHV-6B_U43	-	0.319
HSV-1_UL3	HHV-6B_U45	-	3.345
HSV-1_UL3	HHV-6B_U58	-	0.602
HSV-1_UL3	HHV-6B_U66	-	4.595
HSV-1_UL3	HHV-6B_U74	-	9.237
HSV-1_UL3	HHV-6B_U77	-	4.595
HSV-1_UL3	HHV-6B_U84	-	0.0183
HSV-1_UL3	HHV-6B_U85	-	9.841
HSV-1_UL3	HHV-6B_U94	-	0.1155
HSV-1_UL3	HHV-7_DR6	-	3.564
HSV-1_UL3	HHV-7_U38	-	5.559
HSV-1_UL3	HHV-7_U43	-	0.2179
HSV-1_UL3	HHV-7_U55B	-	4.896
HSV-1_UL3	HHV-7_U58	-	5.924
HSV-1_UL3	HHV-7_U77	-	2.012
HSV-1_UL3	HHV-7_U84	-	0.0125
HSV-1_UL3	HHV-7_U86	-	0.1084
HSV-1_UL3	HSV-1_UL13	-	9.841
HSV-1_UL3	HSV-1_UL14	-	5.924
HSV-1_UL3	HSV-1_UL21	-	9.237
HSV-1_UL3	HSV-1_UL28	31	-
HSV-1_UL3	HSV-1_UL3	7.6e-90	1.576e-48
HSV-1_UL3	HSV-1_UL30	-	1.136
HSV-1_UL3	HSV-1_UL44	-	1.136
HSV-1_UL3	HSV-1_UL44_gCsec	-	0.9391
HSV-1_UL3	HSV-1_UL5	-	5.217
HSV-1_UL3	HSV-1_UL52	-	5.924
HSV-1_UL3	HSV-1_UL55	-	2.594
HSV-1_UL3	HSV-1_US8	-	2.285
HSV-1_UL3	HSV-2_UL10	-	4.312
HSV-1_UL3	HSV-2_UL16	-	5.217
HSV-1_UL3	HSV-2_UL27	-	5.217
HSV-1_UL3	HSV-2_UL3	1.2e-85	3.265e-38
HSV-1_UL3	HSV-2_UL30	-	0.8813
HSV-1_UL3	HSV-2_UL44	-	0.8271
HSV-1_UL3	HSV-2_UL48	-	5.559
HSV-1_UL3	HSV-2_UL5	-	4.595
HSV-1_UL3	HSV-2_UL55	-	5.217
HSV-1_UL3	HSV-2_US2	-	8.136
HSV-1_UL3	HSV-2_US3	-	2.946
HSV-1_UL3	KSHV_K10.1	-	7.166
HSV-1_UL3	KSHV_K10.2	-	6.312
HSV-1_UL3	KSHV_ORF33	-	9.841
HSV-1_UL3	KSHV_ORF40	-	3.345
HSV-1_UL3	KSHV_ORF44	-	3.798
HSV-1_UL3	KSHV_ORF47	3.1	-
HSV-1_UL3	KSHV_ORF48	19	-
HSV-1_UL3	KSHV_ORF56	-	1.772
HSV-1_UL3	KSHV_ORF6	-	6.725
HSV-1_UL3	KSHV_ORF67	-	7.636
HSV-1_UL3	KSHV_ORF73	-	0.009698
HSV-1_UL3	KSHV_ORF8	-	1.29
HSV-1_UL3	KSHV_ORF9	-	0.3622
HSV-1_UL3	VZV_ORF30	26	-
HSV-1_UL3	VZV_ORF4	-	5.217
HSV-1_UL3	VZV_ORF46	35	-
HSV-1_UL3	VZV_ORF58	1.1e-81	3.521e-19
HSV-1_UL30	EBV_BALF4	-	8.189
HSV-1_UL30	EBV_BALF5	9e-132	3.797e-97
HSV-1_UL30	EBV_BARF1	-	7.791
HSV-1_UL30	EBV_BBLF2	-	0.001787
HSV-1_UL30	EBV_BBLF4	-	9.994
HSV-1_UL30	EBV_BCRF1-IL10H	-	9.509
HSV-1_UL30	EBV_BGLF2	-	7.412
HSV-1_UL30	EBV_BGRF1-BDRF1	-	2.354
HSV-1_UL30	EBV_BNRF1	-	1.834
HSV-1_UL30	EBV_BOLF1	-	9.994
HSV-1_UL30	EBV_BSLF1	-	7.052
HSV-1_UL30	EBV_EBNA1	-	5.496
HSV-1_UL30	EBV_LF1	-	6.382
HSV-1_UL30	HCMV_UL102	-	7.341e-05
HSV-1_UL30	HCMV_UL119-118	-	2.734
HSV-1_UL30	HCMV_UL14	-	4.074
HSV-1_UL30	HCMV_UL148	-	7.791
HSV-1_UL30	HCMV_UL29	-	4.732
HSV-1_UL30	HCMV_UL32	-	8.607
HSV-1_UL30	HCMV_UL36	-	3.876
HSV-1_UL30	HCMV_UL47	-	2.874
HSV-1_UL30	HCMV_UL54	4e-146	1.048e-92
HSV-1_UL30	HCMV_UL85	-	4.974
HSV-1_UL30	HCMV_UL87	-	8.607
HSV-1_UL30	HCMV_UL88	17	-
HSV-1_UL30	HCMV_UL89	-	1.745
HSV-1_UL30	HCMV_UL93	-	9.994
HSV-1_UL30	HCMV_UL94	-	2.474
HSV-1_UL30	HCMV_US9	-	6.709
HSV-1_UL30	HHV-6A_U27	-	4.283
HSV-1_UL30	HHV-6A_U38	1e-130	4.063e-93
HSV-1_UL30	HHV-6A_U43	-	1.429
HSV-1_UL30	HHV-6A_U49	-	4.074
HSV-1_UL30	HHV-6A_U56	-	2.734
HSV-1_UL30	HHV-6A_U57	-	7.052
HSV-1_UL30	HHV-6A_U60	-	3.175
HSV-1_UL30	HHV-6A_U74	-	2.007e-05
HSV-1_UL30	HHV-6A_U75	-	9.994
HSV-1_UL30	HHV-6A_U77	-	6.709
HSV-1_UL30	HHV-6A_U94	-	4.974
HSV-1_UL30	HHV-6B_U27	-	3.508
HSV-1_UL30	HHV-6B_U38	9e-130	6.976e-92
HSV-1_UL30	HHV-6B_U39	-	8.607
HSV-1_UL30	HHV-6B_U43	-	2.601
HSV-1_UL30	HHV-6B_U45	-	6.382
HSV-1_UL30	HHV-6B_U49	-	2.874
HSV-1_UL30	HHV-6B_U55	-	4.732
HSV-1_UL30	HHV-6B_U56	-	3.021
HSV-1_UL30	HHV-6B_U57	-	9.047
HSV-1_UL30	HHV-6B_U58	-	4.283
HSV-1_UL30	HHV-6B_U66	-	3.021
HSV-1_UL30	HHV-6B_U74	-	3.305e-05
HSV-1_UL30	HHV-6B_U75	-	6.072
HSV-1_UL30	HHV-7_U21	-	7.052
HSV-1_UL30	HHV-7_U38	2e-131	7.833e-94
HSV-1_UL30	HHV-7_U39	-	5.777
HSV-1_UL30	HHV-7_U43	-	3.021
HSV-1_UL30	HHV-7_U44	-	4.502
HSV-1_UL30	HHV-7_U49	-	6.072
HSV-1_UL30	HHV-7_U55B	-	8.189
HSV-1_UL30	HHV-7_U60	-	4.732
HSV-1_UL30	HHV-7_U74	-	6.752e-07
HSV-1_UL30	HHV-7_U79	-	9.047
HSV-1_UL30	HSV-1_UL15	-	4.074
HSV-1_UL30	HSV-1_UL16	-	9.047
HSV-1_UL30	HSV-1_UL17	-	5.496
HSV-1_UL30	HSV-1_UL18	-	7.791
HSV-1_UL30	HSV-1_UL24	-	9.509
HSV-1_UL30	HSV-1_UL3	-	6.382
HSV-1_UL30	HSV-1_UL30	5e-213	0
HSV-1_UL30	HSV-1_UL42	-	6.709
HSV-1_UL30	HSV-1_UL44	-	1.114
HSV-1_UL30	HSV-1_UL44_gCsec	-	0.6764
HSV-1_UL30	HSV-1_UL46	-	4.974
HSV-1_UL30	HSV-1_UL5	-	9.047
HSV-1_UL30	HSV-1_UL53	-	8.189
HSV-1_UL30	HSV-1_UL8	-	4.166e-09
HSV-1_UL30	HSV-2_UL15	-	7.052
HSV-1_UL30	HSV-2_UL17	-	3.338
HSV-1_UL30	HSV-2_UL18	-	3.338
HSV-1_UL30	HSV-2_UL22	-	4.732
HSV-1_UL30	HSV-2_UL27	-	9.994
HSV-1_UL30	HSV-2_UL28	-	7.412
HSV-1_UL30	HSV-2_UL29	-	9.509
HSV-1_UL30	HSV-2_UL3	-	7.412
HSV-1_UL30	HSV-2_UL30	8e-203	0
HSV-1_UL30	HSV-2_UL44	-	0.03391
HSV-1_UL30	HSV-2_UL5	-	2.601
HSV-1_UL30	HSV-2_UL55	-	7.412
HSV-1_UL30	HSV-2_UL8	-	6.916e-10
HSV-1_UL30	KSHV_K10.1	-	8.607
HSV-1_UL30	KSHV_K10.2	-	4.974
HSV-1_UL30	KSHV_ORF18	-	8.189
HSV-1_UL30	KSHV_ORF24	-	2.474
HSV-1_UL30	KSHV_ORF29	-	1.579
HSV-1_UL30	KSHV_ORF33	-	9.509
HSV-1_UL30	KSHV_ORF36	-	8.607
HSV-1_UL30	KSHV_ORF40	-	0.03226
HSV-1_UL30	KSHV_ORF42	-	9.994
HSV-1_UL30	KSHV_ORF44	-	9.047
HSV-1_UL30	KSHV_ORF48	-	8.189
HSV-1_UL30	KSHV_ORF56	-	7.412
HSV-1_UL30	KSHV_ORF72	-	6.072
HSV-1_UL30	KSHV_ORF8	-	3.175
HSV-1_UL30	KSHV_ORF9	4e-138	4.635e-97
HSV-1_UL30	VZV_ORF14	-	1.231
HSV-1_UL30	VZV_ORF16	-	7.791
HSV-1_UL30	VZV_ORF28	1e-169	0
HSV-1_UL30	VZV_ORF3	-	3.508
HSV-1_UL30	VZV_ORF35	-	1.06
HSV-1_UL30	VZV_ORF42	-	2.13
HSV-1_UL30	VZV_ORF44	-	9.994
HSV-1_UL30	VZV_ORF52	-	5.304e-08
HSV-1_UL30	VZV_ORF58	-	7.791
HSV-1_UL30	VZV_ORF68	-	5.777
HSV-1_UL31	EBV_BDLF1	-	8.101
HSV-1_UL31	EBV_BFLF2	1.6e-63	7.706e-16
HSV-1_UL31	EBV_BFRF1	-	1.783
HSV-1_UL31	EBV_BFRF2	-	8.101
HSV-1_UL31	EBV_BMRF1	-	6.122
HSV-1_UL31	EBV_BNLF2a	-	7.66
HSV-1_UL31	EBV_BORF1	-	0.6501
HSV-1_UL31	EBV_BPLF1	-	9.062
HSV-1_UL31	EBV_BSLF1	-	5.175
HSV-1_UL31	EBV_BcRF1-UL87	-	6.122
HSV-1_UL31	HCMV_IRS1	-	6.848
HSV-1_UL31	HCMV_UL105	-	7.243
HSV-1_UL31	HCMV_UL112-113	-	5.788
HSV-1_UL31	HCMV_UL112-113_p34	-	5.175
HSV-1_UL31	HCMV_UL112-113_p43	-	2.232
HSV-1_UL31	HCMV_UL112-113_p50	-	1.995
HSV-1_UL31	HCMV_UL115	-	3.495
HSV-1_UL31	HCMV_UL130	-	0.9101
HSV-1_UL31	HCMV_UL131A	-	5.175
HSV-1_UL31	HCMV_UL142	-	8.568
HSV-1_UL31	HCMV_UL144	6.9	-
HSV-1_UL31	HCMV_UL146	-	5.473
HSV-1_UL31	HCMV_UL147	-	5.175
HSV-1_UL31	HCMV_UL148	-	5.788
HSV-1_UL31	HCMV_UL18	-	2.954
HSV-1_UL31	HCMV_UL26	-	8.568
HSV-1_UL31	HCMV_UL26_UL26.21	-	7.243
HSV-1_UL31	HCMV_UL29	-	4.135
HSV-1_UL31	HCMV_UL31	-	8.101
HSV-1_UL31	HCMV_UL37	-	1.018
HSV-1_UL31	HCMV_UL37_pUL37m	-	0.07722
HSV-1_UL31	HCMV_UL38	-	5.788
HSV-1_UL31	HCMV_UL4	-	4.626
HSV-1_UL31	HCMV_UL43	-	8.101
HSV-1_UL31	HCMV_UL46	-	2.954
HSV-1_UL31	HCMV_UL47	-	8.568
HSV-1_UL31	HCMV_UL48	-	6.122
HSV-1_UL31	HCMV_UL53	7.5e-59	1.773e-13
HSV-1_UL31	HCMV_UL6	-	6.475
HSV-1_UL31	HCMV_UL70	-	3.91
HSV-1_UL31	HCMV_UL8	-	8.101
HSV-1_UL31	HCMV_UL80	-	5.788
HSV-1_UL31	HCMV_UL87	-	1.139
HSV-1_UL31	HCMV_UL93	-	6.122
HSV-1_UL31	HCMV_UL94	-	4.135
HSV-1_UL31	HCMV_US2	-	7.243
HSV-1_UL31	HCMV_US9	-	9.062
HSV-1_UL31	HHV-6A_U10	-	3.91
HSV-1_UL31	HHV-6A_U11	-	3.304
HSV-1_UL31	HHV-6A_U18	-	6.122
HSV-1_UL31	HHV-6A_U19	-	9.062
HSV-1_UL31	HHV-6A_U25	-	4.626
HSV-1_UL31	HHV-6A_U27	-	1.686
HSV-1_UL31	HHV-6A_U29	-	1.425
HSV-1_UL31	HHV-6A_U3	-	8.568
HSV-1_UL31	HHV-6A_U31	-	1.425
HSV-1_UL31	HHV-6A_U33	-	7.243
HSV-1_UL31	HHV-6A_U37	3.8e-63	4.671e-17
HSV-1_UL31	HHV-6A_U50	-	1.507
HSV-1_UL31	HHV-6A_U55	-	5.788
HSV-1_UL31	HHV-6A_U64	-	5.788
HSV-1_UL31	HHV-6A_U65	-	6.475
HSV-1_UL31	HHV-6A_U67	-	5.473
HSV-1_UL31	HHV-6A_U74	-	7.66
HSV-1_UL31	HHV-6A_U76	-	3.304
HSV-1_UL31	HHV-6A_U79_UL80	-	3.697
HSV-1_UL31	HHV-6A_U95	-	4.626
HSV-1_UL31	HHV-6B_U10	-	9.583
HSV-1_UL31	HHV-6B_U17	-	1.783
HSV-1_UL31	HHV-6B_U18	-	3.495
HSV-1_UL31	HHV-6B_U24	-	8.568
HSV-1_UL31	HHV-6B_U25	-	1.783
HSV-1_UL31	HHV-6B_U27	-	3.495
HSV-1_UL31	HHV-6B_U29	-	3.697
HSV-1_UL31	HHV-6B_U31	-	6.475
HSV-1_UL31	HHV-6B_U33	-	5.175
HSV-1_UL31	HHV-6B_U34	-	9.062
HSV-1_UL31	HHV-6B_U37	1.9e-64	3.948e-17
HSV-1_UL31	HHV-6B_U50	-	3.124
HSV-1_UL31	HHV-6B_U54	-	6.848
HSV-1_UL31	HHV-6B_U55	-	0.5195
HSV-1_UL31	HHV-6B_U64	-	5.473
HSV-1_UL31	HHV-6B_U67	-	7.243
HSV-1_UL31	HHV-6B_U76	-	0.4912
HSV-1_UL31	HHV-6B_U79	-	2.641
HSV-1_UL31	HHV-6B_U95	-	1.995
HSV-1_UL31	HHV-7_DR6	-	4.892
HSV-1_UL31	HHV-7_U10	-	9.062
HSV-1_UL31	HHV-7_U11	-	1.507
HSV-1_UL31	HHV-7_U2	-	3.91
HSV-1_UL31	HHV-7_U25	-	3.697
HSV-1_UL31	HHV-7_U27	-	3.304
HSV-1_UL31	HHV-7_U29	-	0.9101
HSV-1_UL31	HHV-7_U3	-	5.175
HSV-1_UL31	HHV-7_U31	-	1.886
HSV-1_UL31	HHV-7_U33	-	3.697
HSV-1_UL31	HHV-7_U37	3.2e-52	6.889e-16
HSV-1_UL31	HHV-7_U39	-	9.062
HSV-1_UL31	HHV-7_U48	-	6.848
HSV-1_UL31	HHV-7_U50	-	6.122
HSV-1_UL31	HHV-7_U53	-	8.101
HSV-1_UL31	HHV-7_U54	-	5.788
HSV-1_UL31	HHV-7_U58	-	3.91
HSV-1_UL31	HHV-7_U65	-	2.11
HSV-1_UL31	HHV-7_U67	-	2.11
HSV-1_UL31	HHV-7_U79	-	5.788
HSV-1_UL31	HHV-7_U81	-	8.568
HSV-1_UL31	HHV-7_U82	-	5.473
HSV-1_UL31	HSV-1_UL16	-	4.135
HSV-1_UL31	HSV-1_UL17	-	4.135
HSV-1_UL31	HSV-1_UL27	-	9.062
HSV-1_UL31	HSV-1_UL28	-	6.848
HSV-1_UL31	HSV-1_UL31	8.5e-86	2.942e-57
HSV-1_UL31	HSV-1_UL34	-	0.3925
HSV-1_UL31	HSV-1_UL36	-	4.626
HSV-1_UL31	HSV-1_UL38	-	6.475
HSV-1_UL31	HSV-1_UL4	-	0.8135
HSV-1_UL31	HSV-1_UL45	-	6.475
HSV-1_UL31	HSV-1_UL49A	-	7.66
HSV-1_UL31	HSV-1_UL54	-	3.124
HSV-1_UL31	HSV-1_UL55	-	1.886
HSV-1_UL31	HSV-1_UL8	-	8.101
HSV-1_UL31	HSV-1_UL9	-	1.507
HSV-1_UL31	HSV-2_UL17	-	6.475
HSV-1_UL31	HSV-2_UL27	-	3.91
HSV-1_UL31	HSV-2_UL31	1.7e-85	1.729e-50
HSV-1_UL31	HSV-2_UL34	-	0.6147
HSV-1_UL31	HSV-2_UL38	-	6.122
HSV-1_UL31	HSV-2_UL4	-	2.11
HSV-1_UL31	HSV-2_UL45	-	6.848
HSV-1_UL31	HSV-2_UL52	-	7.66
HSV-1_UL31	HSV-2_UL54	-	4.374
HSV-1_UL31	HSV-2_UL55	-	0.5811
HSV-1_UL31	HSV-2_UL8	-	7.243
HSV-1_UL31	HSV-2_UL9	-	4.892
HSV-1_UL31	HSV-2_US1	-	8.568
HSV-1_UL31	KSHV_K9	-	2.497
HSV-1_UL31	KSHV_ORF2	-	1.274
HSV-1_UL31	KSHV_ORF24	-	1.139
HSV-1_UL31	KSHV_ORF26	-	6.475
HSV-1_UL31	KSHV_ORF27	-	1.077
HSV-1_UL31	KSHV_ORF33	-	8.101
HSV-1_UL31	KSHV_ORF4	-	2.793
HSV-1_UL31	KSHV_ORF59	-	0.9626
HSV-1_UL31	KSHV_ORF67	-	3.495
HSV-1_UL31	KSHV_ORF68	-	9.583
HSV-1_UL31	KSHV_ORF69	5.5e-55	2.521e-17
HSV-1_UL31	KSHV_ORF74	-	7.66
HSV-1_UL31	KSHV_ORF8	-	3.124
HSV-1_UL31	VZV_ORF12	-	8.568
HSV-1_UL31	VZV_ORF16	-	3.697
HSV-1_UL31	VZV_ORF24	-	0.2651
HSV-1_UL31	VZV_ORF27	5.8e-83	1.379e-35
HSV-1_UL31	VZV_ORF3	-	1.347
HSV-1_UL31	VZV_ORF34	-	6.122
HSV-1_UL31	VZV_ORF4	-	3.124
HSV-1_UL31	VZV_ORF44	-	9.583
HSV-1_UL31	VZV_ORF52	-	3.304
HSV-1_UL31	VZV_ORF53	-	9.583
HSV-1_UL31	VZV_ORF56	-	2.11
HSV-1_UL31	VZV_ORF60	-	9.583
HSV-1_UL31	VZV_ORF66	-	4.626
HSV-1_UL32	EBV_BALF3	-	4.354
HSV-1_UL32	EBV_BBRF1	-	5.369
HSV-1_UL32	EBV_BFLF1	3e-107	8.629e-15
HSV-1_UL32	EBV_BILF1	-	2.422
HSV-1_UL32	EBV_BOLF1	-	4.004
HSV-1_UL32	EBV_BRRF1	-	3.683
HSV-1_UL32	EBV_BTRF1	-	3.248
HSV-1_UL32	EBV_BVLF1	-	6.088
HSV-1_UL32	EBV_BVRF1	-	7.198
HSV-1_UL32	EBV_BXLF1	-	8.51
HSV-1_UL32	EBV_BaRF1-RIR2	-	6.903
HSV-1_UL32	EBV_LMP2	-	2.422
HSV-1_UL32	EBV_LMP2_LMP2B	-	5.599
HSV-1_UL32	HCMV_UL100	-	5.149
HSV-1_UL32	HCMV_UL111A	-	3.532
HSV-1_UL32	HCMV_UL123	-	5.838
HSV-1_UL32	HCMV_UL25	-	0.8861
HSV-1_UL32	HCMV_UL27	-	0.4532
HSV-1_UL32	HCMV_UL33	-	9.253
HSV-1_UL32	HCMV_UL43	-	7.827
HSV-1_UL32	HCMV_UL45	-	5.149
HSV-1_UL32	HCMV_UL47	-	6.62
HSV-1_UL32	HCMV_UL52	3e-100	5.885e-18
HSV-1_UL32	HCMV_UL57	-	5.149
HSV-1_UL32	HCMV_UL77	-	5.599
HSV-1_UL32	HCMV_UL78	-	5.369
HSV-1_UL32	HCMV_UL79	-	8.874
HSV-1_UL32	HCMV_UL95	0.7	-
HSV-1_UL32	HCMV_US12	-	0.7494
HSV-1_UL32	HCMV_US13	-	9.253
HSV-1_UL32	HCMV_US14	-	1.732
HSV-1_UL32	HCMV_US16	-	4.354
HSV-1_UL32	HCMV_US17	-	2.987
HSV-1_UL32	HCMV_US27	-	2.634
HSV-1_UL32	HCMV_US28	-	1.093
HSV-1_UL32	HHV-6A_U12	-	6.088
HSV-1_UL32	HHV-6A_U30	-	0.4168
HSV-1_UL32	HHV-6A_U36	4e-107	4.995e-16
HSV-1_UL32	HHV-6A_U4	-	0.09617
HSV-1_UL32	HHV-6A_U52	-	4.735
HSV-1_UL32	HHV-6A_U72	-	1.661
HSV-1_UL32	HHV-6B_U30	-	2.526
HSV-1_UL32	HHV-6B_U31	-	8.874
HSV-1_UL32	HHV-6B_U36	2e-107	3.021e-16
HSV-1_UL32	HHV-6B_U4	-	0.3242
HSV-1_UL32	HHV-6B_U41	-	8.874
HSV-1_UL32	HHV-6B_U51	-	6.903
HSV-1_UL32	HHV-6B_U7	-	8.51
HSV-1_UL32	HHV-6B_U72	-	2.048
HSV-1_UL32	HHV-6B_U76	-	2.987
HSV-1_UL32	HHV-7_DR6	-	9.253
HSV-1_UL32	HHV-7_U11	-	6.348
HSV-1_UL32	HHV-7_U12	-	6.903
HSV-1_UL32	HHV-7_U28	-	8.51
HSV-1_UL32	HHV-7_U31	-	6.62
HSV-1_UL32	HHV-7_U36	1e-105	2.897e-16
HSV-1_UL32	HHV-7_U4	-	0.129
HSV-1_UL32	HHV-7_U40	-	6.348
HSV-1_UL32	HHV-7_U41	-	8.874
HSV-1_UL32	HHV-7_U50	-	9.648
HSV-1_UL32	HHV-7_U51	-	4.938
HSV-1_UL32	HHV-7_U52	-	4.541
HSV-1_UL32	HHV-7_U67	-	9.648
HSV-1_UL32	HHV-7_U7	-	4.354
HSV-1_UL32	HHV-7_U72	-	5.149
HSV-1_UL32	HSV-1_RS1	-	1.964
HSV-1_UL32	HSV-1_UL10	-	0.2045
HSV-1_UL32	HSV-1_UL12	-	6.62
HSV-1_UL32	HSV-1_UL23	-	3.248
HSV-1_UL32	HSV-1_UL25	-	4.938
HSV-1_UL32	HSV-1_UL32	3e-169	7.219e-87
HSV-1_UL32	HSV-1_UL36	-	6.088
HSV-1_UL32	HSV-1_UL39	-	2.747
HSV-1_UL32	HSV-1_UL40	-	2.526
HSV-1_UL32	HSV-1_UL46	-	5.369
HSV-1_UL32	HSV-1_UL47	-	1.188
HSV-1_UL32	HSV-1_UL54	-	4.004
HSV-1_UL32	HSV-2_RS1	-	1.528
HSV-1_UL32	HSV-2_UL10	-	0.3525
HSV-1_UL32	HSV-2_UL21	-	8.161
HSV-1_UL32	HSV-2_UL25	-	1.593
HSV-1_UL32	HSV-2_UL28	-	1.139
HSV-1_UL32	HSV-2_UL29	-	8.161
HSV-1_UL32	HSV-2_UL32	5e-160	6.234e-76
HSV-1_UL32	HSV-2_UL37	-	2.747
HSV-1_UL32	HSV-2_UL40	-	3.532
HSV-1_UL32	HSV-2_UL46	-	0.7814
HSV-1_UL32	HSV-2_UL47	-	0.2318
HSV-1_UL32	HSV-2_UL8	-	9.253
HSV-1_UL32	KSHV_ORF16	-	9.253
HSV-1_UL32	KSHV_ORF19	-	3.114
HSV-1_UL32	KSHV_ORF22	-	9.253
HSV-1_UL32	KSHV_ORF36	-	8.874
HSV-1_UL32	KSHV_ORF39	-	8.874
HSV-1_UL32	KSHV_ORF48	-	2.987
HSV-1_UL32	KSHV_ORF49	-	3.84
HSV-1_UL32	KSHV_ORF58	-	2.987
HSV-1_UL32	KSHV_ORF63	-	1.732
HSV-1_UL32	KSHV_ORF68	1e-100	2.464e-13
HSV-1_UL32	KSHV_ORF7	-	8.161
HSV-1_UL32	KSHV_ORF74	-	1.964
HSV-1_UL32	VZV_ORF11	-	2.227
HSV-1_UL32	VZV_ORF12	-	2.323
HSV-1_UL32	VZV_ORF18	-	4.176
HSV-1_UL32	VZV_ORF19	-	8.51
HSV-1_UL32	VZV_ORF21	-	2.422
HSV-1_UL32	VZV_ORF22	-	3.114
HSV-1_UL32	VZV_ORF26	9e-148	9.209e-47
HSV-1_UL32	VZV_ORF30	-	1.661
HSV-1_UL32	VZV_ORF34	-	4.354
HSV-1_UL32	VZV_ORF37	-	9.648
HSV-1_UL32	VZV_ORF50	-	1.732
HSV-1_UL32	VZV_ORF52	-	2.634
HSV-1_UL33	EBV_BFRF1A	4e-26	-
HSV-1_UL33	HCMV_UL24	-	8.669
HSV-1_UL33	HCMV_UL51	3.6e-26	-
HSV-1_UL33	HCMV_UL52	11	-
HSV-1_UL33	HCMV_UL53	-	5.768
HSV-1_UL33	HHV-6A_U35	2.3e-31	-
HSV-1_UL33	HHV-6A_U60	-	9.929
HSV-1_UL33	HHV-6A_U7	-	9.929
HSV-1_UL33	HHV-6B_U35	2.4e-31	0.006039
HSV-1_UL33	HHV-7_U35	1.3e-32	-
HSV-1_UL33	HSV-1_UL33	1.8e-44	3.26e-22
HSV-1_UL33	HSV-1_UL49A	-	8.1
HSV-1_UL33	HSV-1_UL53	-	7.569
HSV-1_UL33	HSV-2_UL33	4.6e-43	1.602e-17
HSV-1_UL33	HSV-2_UL37	-	8.1
HSV-1_UL33	HSV-2_US5	-	4.107
HSV-1_UL33	KSHV_ORF67A	2.2e-28	0.1375
HSV-1_UL33	VZV_ORF25	8.8e-39	9.947e-09
HSV-1_UL34	EBV_BDLF1	-	5.416
HSV-1_UL34	EBV_BFLF2	-	1.306
HSV-1_UL34	EBV_BFRF1	0.22	3.656e-11
HSV-1_UL34	EBV_BGLF1	-	7.728
HSV-1_UL34	EBV_BILF2	-	1.471
HSV-1_UL34	EBV_BLLF3	-	5.747
HSV-1_UL34	EBV_BMRF1	-	1.471
HSV-1_UL34	EBV_BORF1	-	7.728
HSV-1_UL34	HCMV_UL1	-	2.098
HSV-1_UL34	HCMV_UL104	-	8.199
HSV-1_UL34	HCMV_UL112-113	-	1.386
HSV-1_UL34	HCMV_UL112-113_p34	-	0.5697
HSV-1_UL34	HCMV_UL112-113_p43	-	0.4769
HSV-1_UL34	HCMV_UL112-113_p50	-	0.1741
HSV-1_UL34	HCMV_UL119-118	-	5.105
HSV-1_UL34	HCMV_UL120	-	1.093
HSV-1_UL34	HCMV_UL121	-	1.656
HSV-1_UL34	HCMV_UL146	-	3.577
HSV-1_UL34	HCMV_UL31	-	0.9712
HSV-1_UL34	HCMV_UL37_pUL37m	-	1.757
HSV-1_UL34	HCMV_UL46	-	1.093
HSV-1_UL34	HCMV_UL48	-	2.66
HSV-1_UL34	HCMV_UL50	0.0038	8.817e-12
HSV-1_UL34	HCMV_UL53	-	0.07158
HSV-1_UL34	HCMV_UL6	-	4.811
HSV-1_UL34	HCMV_UL7	-	3.177
HSV-1_UL34	HCMV_UL70	-	1.656
HSV-1_UL34	HCMV_UL72	-	9.792
HSV-1_UL34	HCMV_UL75	-	8.699
HSV-1_UL34	HCMV_UL83	-	7.283
HSV-1_UL34	HCMV_UL9	-	4.811
HSV-1_UL34	HCMV_UL93	-	2.507
HSV-1_UL34	HCMV_US11	-	4.273
HSV-1_UL34	HCMV_US2	-	7.283
HSV-1_UL34	HCMV_US9	-	5.416
HSV-1_UL34	HHV-6A_U10	-	6.47
HSV-1_UL34	HHV-6A_U27	-	0.3546
HSV-1_UL34	HHV-6A_U31	-	0.9153
HSV-1_UL34	HHV-6A_U34	0.17	2.743e-10
HSV-1_UL34	HHV-6A_U37	-	0.4495
HSV-1_UL34	HHV-6A_U38	-	6.097
HSV-1_UL34	HHV-6A_U43	-	7.283
HSV-1_UL34	HHV-6A_U45	-	9.792
HSV-1_UL34	HHV-6A_U48	-	1.757
HSV-1_UL34	HHV-6A_U55	-	4.534
HSV-1_UL34	HHV-6A_U58	-	4.027
HSV-1_UL34	HHV-6A_U64	-	2.227
HSV-1_UL34	HHV-6A_U79_UL80	-	0.196
HSV-1_UL34	HHV-6A_U94	-	0.8626
HSV-1_UL34	HHV-6B_U10	-	4.534
HSV-1_UL34	HHV-6B_U27	-	0.6414
HSV-1_UL34	HHV-6B_U31	-	4.273
HSV-1_UL34	HHV-6B_U34	0.19	4.153e-10
HSV-1_UL34	HHV-6B_U37	-	1.231
HSV-1_UL34	HHV-6B_U38	-	4.273
HSV-1_UL34	HHV-6B_U43	-	9.792
HSV-1_UL34	HHV-6B_U48	-	1.231
HSV-1_UL34	HHV-6B_U58	-	1.864
HSV-1_UL34	HHV-6B_U6	7.6	-
HSV-1_UL34	HHV-6B_U64	-	8.699
HSV-1_UL34	HHV-6B_U79	-	0.05647
HSV-1_UL34	HHV-6B_U94	-	1.03
HSV-1_UL34	HHV-7_U10	-	2.363
HSV-1_UL34	HHV-7_U21	-	1.306
HSV-1_UL34	HHV-7_U27	-	0.813
HSV-1_UL34	HHV-7_U31	-	1.306
HSV-1_UL34	HHV-7_U34	0.12	1.335e-11
HSV-1_UL34	HHV-7_U37	-	0.9153
HSV-1_UL34	HHV-7_U38	-	6.097
HSV-1_UL34	HHV-7_U43	-	4.273
HSV-1_UL34	HHV-7_U45	-	5.105
HSV-1_UL34	HHV-7_U55B	-	9.792
HSV-1_UL34	HHV-7_U58	-	0.9712
HSV-1_UL34	HHV-7_U79	-	1.306
HSV-1_UL34	HHV-7_U82	-	5.747
HSV-1_UL34	HSV-1_UL27	-	9.229
HSV-1_UL34	HSV-1_UL31	-	3.796
HSV-1_UL34	HSV-1_UL34	6.4e-97	4.726e-56
HSV-1_UL34	HSV-1_UL36	-	0.5369
HSV-1_UL34	HSV-1_UL4	-	0.8626
HSV-1_UL34	HSV-1_UL42	-	0.7221
HSV-1_UL34	HSV-1_UL7	-	7.283
HSV-1_UL34	HSV-1_US6	-	9.792
HSV-1_UL34	HSV-1_US7	-	3.177
HSV-1_UL34	HSV-2_UL16	-	4.811
HSV-1_UL34	HSV-2_UL27	-	7.728
HSV-1_UL34	HSV-2_UL31	-	7.728
HSV-1_UL34	HSV-2_UL34	2.3e-93	1.204e-43
HSV-1_UL34	HSV-2_UL4	-	0.506
HSV-1_UL34	HSV-2_UL42	-	1.864
HSV-1_UL34	HSV-2_UL44	-	9.229
HSV-1_UL34	HSV-2_UL45	-	4.534
HSV-1_UL34	HSV-2_UL52	-	3.177
HSV-1_UL34	HSV-2_US8	-	4.027
HSV-1_UL34	KSHV_K1	-	4.027
HSV-1_UL34	KSHV_K14	-	0.506
HSV-1_UL34	KSHV_ORF10	-	2.507
HSV-1_UL34	KSHV_ORF22	-	2.227
HSV-1_UL34	KSHV_ORF26	-	5.747
HSV-1_UL34	KSHV_ORF54	-	6.47
HSV-1_UL34	KSHV_ORF59	-	0.3763
HSV-1_UL34	KSHV_ORF67	0.46	1.281e-09
HSV-1_UL34	KSHV_ORF69	-	3.177
HSV-1_UL34	VZV_ORF16	-	0.06746
HSV-1_UL34	VZV_ORF24	9.2e-85	1.03e-27
HSV-1_UL34	VZV_ORF27	-	3.577
HSV-1_UL34	VZV_ORF43	-	4.534
HSV-1_UL34	VZV_ORF44	-	6.097
HSV-1_UL34	VZV_ORF48	-	1.656
HSV-1_UL34	VZV_ORF51	-	7.728
HSV-1_UL34	VZV_ORF56	-	2.66
HSV-1_UL34	VZV_ORF6	-	4.027
HSV-1_UL34	VZV_ORF8	-	2.507
HSV-1_UL35	EBV_BGLF4	-	2.483
HSV-1_UL35	EBV_BILF1	-	7.734
HSV-1_UL35	EBV_BcLF1	61	-
HSV-1_UL35	EBV_LMP2_LMP2B	-	8.774
HSV-1_UL35	HCMV_UL111A	83	-
HSV-1_UL35	HCMV_UL30	21	-
HSV-1_UL35	HCMV_UL53	-	6.4
HSV-1_UL35	HCMV_US13	77	-
HSV-1_UL35	HHV-6A_U42	-	4.668
HSV-1_UL35	HHV-7_U12	-	7.261
HSV-1_UL35	HHV-7_U74	-	9.953
HSV-1_UL35	HSV-1_UL19	32	-
HSV-1_UL35	HSV-1_UL35	3.4e-36	5.4e-22
HSV-1_UL35	HSV-2_UL19	34	-
HSV-1_UL35	HSV-2_UL35	3.9e-36	9.608e-18
HSV-1_UL35	HSV-2_UL37	-	2.331
HSV-1_UL35	HSV-2_US2	-	5.641
HSV-1_UL35	KSHV_ORF36	-	5.641
HSV-1_UL35	VZV_ORF1	77	-
HSV-1_UL35	VZV_ORF23	8.6e-29	9.554e-05
HSV-1_UL35	VZV_ORF31	-	2.483
HSV-1_UL36	EBV_BALF1	-	7.991
HSV-1_UL36	EBV_BALF3	-	3.519
HSV-1_UL36	EBV_BALF4	-	3.519
HSV-1_UL36	EBV_BBRF1	-	8.752
HSV-1_UL36	EBV_BBRF3	-	0.8964
HSV-1_UL36	EBV_BFRF1	-	8.363
HSV-1_UL36	EBV_BGLF2	-	9.586
HSV-1_UL36	EBV_BGLF3.5	-	9.586
HSV-1_UL36	EBV_BLLF1_GP220	-	1.178
HSV-1_UL36	EBV_BLLF3	-	4.841
HSV-1_UL36	EBV_BMRF1	-	4.841
HSV-1_UL36	EBV_BPLF1	8.7e-75	8.038e-41
HSV-1_UL36	EBV_BVRF1	-	2.335
HSV-1_UL36	EBV_EBNA3B	0.26	-
HSV-1_UL36	EBV_LMP2	-	5.303
HSV-1_UL36	HCMV_UL112-113_p34	-	3.069
HSV-1_UL36	HCMV_UL112-113_p43	-	7.991
HSV-1_UL36	HCMV_UL112-113_p50	-	6.08
HSV-1_UL36	HCMV_UL123	-	5.303
HSV-1_UL36	HCMV_UL130	-	6.363
HSV-1_UL36	HCMV_UL146	-	7.295
HSV-1_UL36	HCMV_UL148	-	5.55
HSV-1_UL36	HCMV_UL18	-	3.519
HSV-1_UL36	HCMV_UL24	-	8.363
HSV-1_UL36	HCMV_UL35	-	2.036
HSV-1_UL36	HCMV_UL37_pUL37m	-	3.683
HSV-1_UL36	HCMV_UL38	-	3.362
HSV-1_UL36	HCMV_UL4	-	9.586
HSV-1_UL36	HCMV_UL47	-	1.776
HSV-1_UL36	HCMV_UL48	6.7e-40	1.984e-28
HSV-1_UL36	HCMV_UL50	-	2.036
HSV-1_UL36	HCMV_UL53	-	2.231
HSV-1_UL36	HCMV_UL56	-	9.16
HSV-1_UL36	HCMV_UL69	-	7.635
HSV-1_UL36	HCMV_UL72	-	5.55
HSV-1_UL36	HCMV_UL79	-	6.08
HSV-1_UL36	HCMV_UL83	-	4.419
HSV-1_UL36	HCMV_UL88	-	4.419
HSV-1_UL36	HCMV_US16	-	6.363
HSV-1_UL36	HCMV_US19	-	9.586
HSV-1_UL36	HCMV_US21	-	4.419
HSV-1_UL36	HHV-6A_U10	-	6.08
HSV-1_UL36	HHV-6A_U11	-	2.557
HSV-1_UL36	HHV-6A_U12	-	5.303
HSV-1_UL36	HHV-6A_U19	-	7.295
HSV-1_UL36	HHV-6A_U27	-	9.586
HSV-1_UL36	HHV-6A_U30	-	0.1263
HSV-1_UL36	HHV-6A_U31	9e-22	1.291e-33
HSV-1_UL36	HHV-6A_U33	-	9.16
HSV-1_UL36	HHV-6A_U45	-	4.625
HSV-1_UL36	HHV-6A_U49	-	6.363
HSV-1_UL36	HHV-6A_U54	-	4.419
HSV-1_UL36	HHV-6A_U57	-	4.419
HSV-1_UL36	HHV-6A_U58	-	5.303
HSV-1_UL36	HHV-6A_U69	-	7.295
HSV-1_UL36	HHV-6A_U72	-	6.66
HSV-1_UL36	HHV-6B_U10	-	3.519
HSV-1_UL36	HHV-6B_U17	-	2.131
HSV-1_UL36	HHV-6B_U19	-	4.222
HSV-1_UL36	HHV-6B_U28	-	8.752
HSV-1_UL36	HHV-6B_U30	-	0.09177
HSV-1_UL36	HHV-6B_U31	2.1e-16	6.82e-34
HSV-1_UL36	HHV-6B_U33	-	7.635
HSV-1_UL36	HHV-6B_U54	-	9.586
HSV-1_UL36	HHV-6B_U57	-	4.625
HSV-1_UL36	HHV-6B_U7	-	6.66
HSV-1_UL36	HHV-7_DR1	-	7.635
HSV-1_UL36	HHV-7_U10	-	6.97
HSV-1_UL36	HHV-7_U12	-	7.295
HSV-1_UL36	HHV-7_U27	-	1.697
HSV-1_UL36	HHV-7_U28	-	9.586
HSV-1_UL36	HHV-7_U30	-	1.291
HSV-1_UL36	HHV-7_U31	2.9e-28	3.138e-32
HSV-1_UL36	HHV-7_U45	-	7.295
HSV-1_UL36	HHV-7_U54	-	6.66
HSV-1_UL36	HHV-7_U58	-	5.067
HSV-1_UL36	HHV-7_U72	-	7.295
HSV-1_UL36	HHV-7_U82	-	4.625
HSV-1_UL36	HSV-1_RS1	-	0.04632
HSV-1_UL36	HSV-1_UL10	-	8.363
HSV-1_UL36	HSV-1_UL14	-	6.363
HSV-1_UL36	HSV-1_UL22	-	2.802
HSV-1_UL36	HSV-1_UL31	-	7.635
HSV-1_UL36	HSV-1_UL34	-	0.982
HSV-1_UL36	HSV-1_UL36	0	0
HSV-1_UL36	HSV-1_UL37	-	0.008194
HSV-1_UL36	HSV-1_UL39	-	2.677
HSV-1_UL36	HSV-1_UL4	-	7.635
HSV-1_UL36	HSV-1_UL47	-	5.303
HSV-1_UL36	HSV-1_UL50	-	6.97
HSV-1_UL36	HSV-1_UL54	-	2.932
HSV-1_UL36	HSV-1_UL8	-	9.586
HSV-1_UL36	HSV-1_US6	-	2.443
HSV-1_UL36	HSV-1_US7	-	6.97
HSV-1_UL36	HSV-2_RS1	-	2.036
HSV-1_UL36	HSV-2_UL16	-	7.295
HSV-1_UL36	HSV-2_UL20	-	6.08
HSV-1_UL36	HSV-2_UL22	-	2.335
HSV-1_UL36	HSV-2_UL24	-	7.991
HSV-1_UL36	HSV-2_UL31	-	4.841
HSV-1_UL36	HSV-2_UL34	-	4.625
HSV-1_UL36	HSV-2_UL36	0	-
HSV-1_UL36	HSV-2_UL37	-	0.01029
HSV-1_UL36	HSV-2_UL39	-	1.859
HSV-1_UL36	HSV-2_UL4	-	6.97
HSV-1_UL36	HSV-2_UL54	-	1.776
HSV-1_UL36	HSV-2_US6	-	4.034
HSV-1_UL36	KSHV_K14	-	9.586
HSV-1_UL36	KSHV_ORF19	-	9.16
HSV-1_UL36	KSHV_ORF20	-	1.549
HSV-1_UL36	KSHV_ORF32	-	2.677
HSV-1_UL36	KSHV_ORF48	-	1.621
HSV-1_UL36	KSHV_ORF54	-	5.067
HSV-1_UL36	KSHV_ORF59	-	2.443
HSV-1_UL36	KSHV_ORF63	-	3.683
HSV-1_UL36	KSHV_ORF64	0.023	5.117e-47
HSV-1_UL36	KSHV_ORF71	-	3.519
HSV-1_UL36	KSHV_ORF72	-	2.443
HSV-1_UL36	KSHV_ORF73	-	1.076
HSV-1_UL36	VZV_ORF11	-	6.97
HSV-1_UL36	VZV_ORF14	8.4e-12	-
HSV-1_UL36	VZV_ORF15	-	5.809
HSV-1_UL36	VZV_ORF16	-	7.991
HSV-1_UL36	VZV_ORF2	-	7.635
HSV-1_UL36	VZV_ORF21	-	0.5429
HSV-1_UL36	VZV_ORF22	0	0
HSV-1_UL36	VZV_ORF24	-	2.036
HSV-1_UL36	VZV_ORF35	-	7.635
HSV-1_UL36	VZV_ORF37	-	4.419
HSV-1_UL36	VZV_ORF46	-	5.303
HSV-1_UL36	VZV_ORF50	-	2.932
HSV-1_UL36	VZV_ORF56	-	9.586
HSV-1_UL36	VZV_ORF67	-	7.991
HSV-1_UL36	VZV_ORF8	-	6.08
HSV-1_UL37	EBV_BALF3	-	3.478
HSV-1_UL37	EBV_BALF5	-	6.324
HSV-1_UL37	EBV_BBRF1	-	1.528
HSV-1_UL37	EBV_BBRF2	-	7.623
HSV-1_UL37	EBV_BBRF3	-	9.189
HSV-1_UL37	EBV_BFLF1	-	2.885
HSV-1_UL37	EBV_BGLF4	-	2.885
HSV-1_UL37	EBV_BILF1	-	6.092
HSV-1_UL37	EBV_BMRF2	-	7.344
HSV-1_UL37	EBV_BOLF1	51	6.764e-15
HSV-1_UL37	EBV_BPLF1	-	1.709
HSV-1_UL37	EBV_BRRF1	-	9.189
HSV-1_UL37	EBV_BSLF2	-	9.901
HSV-1_UL37	EBV_BTRF1	-	5.654
HSV-1_UL37	EBV_BXRF1	-	8.852
HSV-1_UL37	EBV_EBNA1	22	-
HSV-1_UL37	HCMV_UL100	-	9.538
HSV-1_UL37	HCMV_UL104	-	2.779
HSV-1_UL37	HCMV_UL27	-	6.092
HSV-1_UL37	HCMV_UL33	-	6.815
HSV-1_UL37	HCMV_UL47	-	1.285e-16
HSV-1_UL37	HCMV_UL71	-	2.305
HSV-1_UL37	HCMV_UL78	-	2.305
HSV-1_UL37	HCMV_US28	-	7.623
HSV-1_UL37	HCMV_US29	18	-
HSV-1_UL37	HHV-6A_U14	-	7.623
HSV-1_UL37	HHV-6A_U30	-	2.757e-15
HSV-1_UL37	HHV-6A_U31	-	8.852
HSV-1_UL37	HHV-6A_U36	-	3.35
HSV-1_UL37	HHV-6A_U40	-	2.06
HSV-1_UL37	HHV-6A_U41	-	7.914
HSV-1_UL37	HHV-6A_U42	-	9.901
HSV-1_UL37	HHV-6A_U48	-	2.885
HSV-1_UL37	HHV-6A_U49	-	8.527
HSV-1_UL37	HHV-6A_U51	-	7.914
HSV-1_UL37	HHV-6A_U72	-	5.869
HSV-1_UL37	HHV-6B_U14	-	3.748
HSV-1_UL37	HHV-6B_U30	-	3.376e-14
HSV-1_UL37	HHV-6B_U31	-	9.901
HSV-1_UL37	HHV-6B_U36	-	1.133
HSV-1_UL37	HHV-6B_U39	-	5.446
HSV-1_UL37	HHV-6B_U40	-	5.446
HSV-1_UL37	HHV-6B_U42	-	9.901
HSV-1_UL37	HHV-6B_U48	-	3.35
HSV-1_UL37	HHV-6B_U57	-	9.189
HSV-1_UL37	HHV-6B_U76	-	6.092
HSV-1_UL37	HHV-7_U12	-	8.215
HSV-1_UL37	HHV-7_U14	-	0.5363
HSV-1_UL37	HHV-7_U30	-	2.411e-14
HSV-1_UL37	HHV-7_U31	-	2.139
HSV-1_UL37	HHV-7_U40	-	2.22
HSV-1_UL37	HHV-7_U48	-	8.527
HSV-1_UL37	HHV-7_U49	-	9.189
HSV-1_UL37	HHV-7_U59	-	8.527
HSV-1_UL37	HHV-7_U69	-	7.623
HSV-1_UL37	HHV-7_U73	-	6.092
HSV-1_UL37	HHV-7_U76	-	9.189
HSV-1_UL37	HSV-1_UL10	-	1.133
HSV-1_UL37	HSV-1_UL14	-	0.6712
HSV-1_UL37	HSV-1_UL15	-	3.748
HSV-1_UL37	HSV-1_UL22	-	2.139
HSV-1_UL37	HSV-1_UL28	-	4.868
HSV-1_UL37	HSV-1_UL32	-	0.5363
HSV-1_UL37	HSV-1_UL36	-	0.05281
HSV-1_UL37	HSV-1_UL37	9e-250	0
HSV-1_UL37	HSV-1_UL40	-	4.868
HSV-1_UL37	HSV-1_UL43	-	7.075
HSV-1_UL37	HSV-1_UL47	-	6.815
HSV-1_UL37	HSV-1_UL6	-	2.885
HSV-1_UL37	HSV-1_UL9	-	1.528
HSV-1_UL37	HSV-1_US1_US1.5	41	-
HSV-1_UL37	HSV-2_UL10	-	0.9397
HSV-1_UL37	HSV-2_UL14	-	0.5567
HSV-1_UL37	HSV-2_UL15	-	4.352
HSV-1_UL37	HSV-2_UL21	61	-
HSV-1_UL37	HSV-2_UL22	-	9.538
HSV-1_UL37	HSV-2_UL28	-	2.579
HSV-1_UL37	HSV-2_UL32	-	1.133
HSV-1_UL37	HSV-2_UL37	3e-242	0
HSV-1_UL37	HSV-2_UL40	-	8.215
HSV-1_UL37	HSV-2_UL46	-	3.748
HSV-1_UL37	HSV-2_UL47	-	1.528
HSV-1_UL37	HSV-2_UL5	-	9.901
HSV-1_UL37	HSV-2_UL51	63	-
HSV-1_UL37	HSV-2_UL6	-	5.054
HSV-1_UL37	HSV-2_UL9	-	3.61
HSV-1_UL37	KSHV_K15	-	1.267
HSV-1_UL37	KSHV_ORF35	-	4.868
HSV-1_UL37	KSHV_ORF39	-	9.538
HSV-1_UL37	KSHV_ORF43	-	9.538
HSV-1_UL37	KSHV_ORF60	-	9.901
HSV-1_UL37	KSHV_ORF63	1.3	4.133e-13
HSV-1_UL37	KSHV_ORF64	-	0.6
HSV-1_UL37	KSHV_ORF68	-	1.091
HSV-1_UL37	KSHV_ORF7	-	5.446
HSV-1_UL37	VZV_ORF19	-	3.35
HSV-1_UL37	VZV_ORF20	-	9.189
HSV-1_UL37	VZV_ORF21	2e-200	8.574e-48
HSV-1_UL37	VZV_ORF22	-	0.6
HSV-1_UL37	VZV_ORF26	-	0.4618
HSV-1_UL37	VZV_ORF28	-	8.852
HSV-1_UL37	VZV_ORF34	-	9.538
HSV-1_UL37	VZV_ORF36	-	9.538
HSV-1_UL37	VZV_ORF37	-	1.586
HSV-1_UL37	VZV_ORF46	-	4.038
HSV-1_UL37	VZV_ORF50	-	9.189
HSV-1_UL37	VZV_ORF51	-	4.69
HSV-1_UL38	EBV_BBLF2	-	1.797
HSV-1_UL38	EBV_BBLF4	-	5.399
HSV-1_UL38	EBV_BDLF1	-	5.721
HSV-1_UL38	EBV_BFLF2	-	1.27
HSV-1_UL38	EBV_BORF1	1e-06	6.09e-17
HSV-1_UL38	EBV_BXLF2	-	9.629
HSV-1_UL38	EBV_BcLF1	-	4.538
HSV-1_UL38	HCMV_IRS1	-	4.809
HSV-1_UL38	HCMV_RL11	-	7.64
HSV-1_UL38	HCMV_RL12	-	3.398
HSV-1_UL38	HCMV_UL102	-	1.511
HSV-1_UL38	HCMV_UL130	-	5.095
HSV-1_UL38	HCMV_UL14	-	0.7117
HSV-1_UL38	HCMV_UL141	-	2.266
HSV-1_UL38	HCMV_UL148	-	8.095
HSV-1_UL38	HCMV_UL18	-	9.088
HSV-1_UL38	HCMV_UL31	-	1.067
HSV-1_UL38	HCMV_UL34	-	6.062
HSV-1_UL38	HCMV_UL37	-	3.398
HSV-1_UL38	HCMV_UL43	-	1.345
HSV-1_UL38	HCMV_UL46	0.002	1.253e-14
HSV-1_UL38	HCMV_UL54	-	1.511
HSV-1_UL38	HCMV_UL84	-	4.283
HSV-1_UL38	HCMV_UL85	-	6.805
HSV-1_UL38	HCMV_UL86	-	9.088
HSV-1_UL38	HCMV_UL94	-	8.577
HSV-1_UL38	HCMV_UL95	-	9.629
HSV-1_UL38	HHV-6A_U18	-	7.211
HSV-1_UL38	HHV-6A_U29	0.0023	8.62e-17
HSV-1_UL38	HHV-6A_U37	-	3.398
HSV-1_UL38	HHV-6A_U39	-	4.538
HSV-1_UL38	HHV-6A_U42	-	5.095
HSV-1_UL38	HHV-6A_U48	-	6.062
HSV-1_UL38	HHV-6A_U56	-	3.026
HSV-1_UL38	HHV-6A_U57	-	6.423
HSV-1_UL38	HHV-6A_U59	-	4.809
HSV-1_UL38	HHV-6B_U18	-	1.904
HSV-1_UL38	HHV-6B_U27	-	6.062
HSV-1_UL38	HHV-6B_U29	0.0065	1.026e-16
HSV-1_UL38	HHV-6B_U31	-	9.088
HSV-1_UL38	HHV-6B_U37	-	1.426
HSV-1_UL38	HHV-6B_U42	-	9.088
HSV-1_UL38	HHV-6B_U48	-	9.088
HSV-1_UL38	HHV-6B_U55	-	6.805
HSV-1_UL38	HHV-6B_U56	-	3.6
HSV-1_UL38	HHV-6B_U59	-	7.211
HSV-1_UL38	HHV-6B_U65	-	9.088
HSV-1_UL38	HHV-6B_U76	-	9.088
HSV-1_UL38	HHV-6B_U8	-	9.088
HSV-1_UL38	HHV-7_U11	-	4.538
HSV-1_UL38	HHV-7_U18	-	1.345
HSV-1_UL38	HHV-7_U21	-	4.538
HSV-1_UL38	HHV-7_U29	0.0013	1.012e-17
HSV-1_UL38	HHV-7_U37	-	0.7117
HSV-1_UL38	HHV-7_U39	-	9.088
HSV-1_UL38	HHV-7_U48	-	7.64
HSV-1_UL38	HHV-7_U56	-	5.399
HSV-1_UL38	HHV-7_U59	-	6.805
HSV-1_UL38	HHV-7_U65	-	9.629
HSV-1_UL38	HHV-7_U69	-	7.64
HSV-1_UL38	HHV-7_U74	-	8.095
HSV-1_UL38	HHV-7_U76	-	6.805
HSV-1_UL38	HHV-7_U86	-	6.062
HSV-1_UL38	HSV-1_UL27	-	3.398
HSV-1_UL38	HSV-1_UL3	-	8.577
HSV-1_UL38	HSV-1_UL30	-	7.211
HSV-1_UL38	HSV-1_UL31	-	0.6339
HSV-1_UL38	HSV-1_UL38	6e-145	5.215e-98
HSV-1_UL38	HSV-1_UL43	-	8.095
HSV-1_UL38	HSV-1_UL44	-	7.211
HSV-1_UL38	HSV-1_UL45	-	7.211
HSV-1_UL38	HSV-1_UL5	-	9.088
HSV-1_UL38	HSV-1_US9	-	7.211
HSV-1_UL38	HSV-2_UL16	-	2.018
HSV-1_UL38	HSV-2_UL18	-	6.805
HSV-1_UL38	HSV-2_UL25	-	9.088
HSV-1_UL38	HSV-2_UL27	-	0.3353
HSV-1_UL38	HSV-2_UL30	-	6.805
HSV-1_UL38	HSV-2_UL31	-	1.27
HSV-1_UL38	HSV-2_UL38	3e-143	3.296e-76
HSV-1_UL38	HSV-2_UL44	-	0.8971
HSV-1_UL38	HSV-2_UL5	-	3.207
HSV-1_UL38	HSV-2_UL54	-	9.088
HSV-1_UL38	HSV-2_UL8	-	6.805
HSV-1_UL38	KSHV_K12	1.5	-
HSV-1_UL38	KSHV_K9	-	0.3764
HSV-1_UL38	KSHV_ORF10	-	8.577
HSV-1_UL38	KSHV_ORF18	-	7.64
HSV-1_UL38	KSHV_ORF19	-	6.423
HSV-1_UL38	KSHV_ORF22	-	6.805
HSV-1_UL38	KSHV_ORF40	-	7.64
HSV-1_UL38	KSHV_ORF50	-	7.211
HSV-1_UL38	KSHV_ORF62	5.5e-15	1.608e-17
HSV-1_UL38	KSHV_ORF64	-	5.721
HSV-1_UL38	KSHV_ORF69	-	0.799
HSV-1_UL38	KSHV_ORF70	-	4.538
HSV-1_UL38	VZV_ORF20	3e-116	1.334e-44
HSV-1_UL38	VZV_ORF27	-	1.511
HSV-1_UL38	VZV_ORF30	-	8.577
HSV-1_UL38	VZV_ORF31	-	1.696
HSV-1_UL38	VZV_ORF44	-	3.207
HSV-1_UL38	VZV_ORF52	-	5.399
HSV-1_UL38	VZV_ORF55	-	9.629
HSV-1_UL38	VZV_ORF63	-	5.095
HSV-1_UL38	VZV_ORF9	-	2.544
HSV-1_UL39	EBV_BALF3	-	7.103
HSV-1_UL39	EBV_BDLF2	-	4.273
HSV-1_UL39	EBV_BGRF1-BDRF1	-	2.04
HSV-1_UL39	EBV_BMRF1	-	7.438
HSV-1_UL39	EBV_BORF2	2.4e-75	2.602e-54
HSV-1_UL39	EBV_BPLF1	-	0.8877
HSV-1_UL39	EBV_BRRF1	-	2.691
HSV-1_UL39	EBV_BVLF1	-	7.103
HSV-1_UL39	EBV_EBNA1	-	6.782
HSV-1_UL39	EBV_LMP2	-	8.947
HSV-1_UL39	HCMV_UL112-113_p34	-	2.819
HSV-1_UL39	HCMV_UL112-113_p43	-	5.383
HSV-1_UL39	HCMV_UL112-113_p50	-	4.475
HSV-1_UL39	HCMV_UL117	-	4.686
HSV-1_UL39	HCMV_UL121	-	9.812
HSV-1_UL39	HCMV_UL142	-	4.475
HSV-1_UL39	HCMV_UL18	-	7.103
HSV-1_UL39	HCMV_UL25	-	0.1931
HSV-1_UL39	HCMV_UL45	3e-56	3.698e-34
HSV-1_UL39	HCMV_UL48	-	0.02903
HSV-1_UL39	HCMV_UL89	-	1.227
HSV-1_UL39	HCMV_UL94	-	8.543
HSV-1_UL39	HCMV_US15	-	9.37
HSV-1_UL39	HCMV_US24	-	9.812
HSV-1_UL39	HCMV_US8	-	6.476
HSV-1_UL39	HCMV_US9	-	2.691
HSV-1_UL39	HHV-6A_U12	-	4.273
HSV-1_UL39	HHV-6A_U27	-	3.719
HSV-1_UL39	HHV-6A_U28	5.3e-75	2.911e-35
HSV-1_UL39	HHV-6A_U36	-	3.719
HSV-1_UL39	HHV-6A_U40	-	1.068
HSV-1_UL39	HHV-6A_U54	-	8.543
HSV-1_UL39	HHV-6A_U60	-	0.5592
HSV-1_UL39	HHV-6A_U94	-	8.543
HSV-1_UL39	HHV-6B_U27	-	5.904
HSV-1_UL39	HHV-6B_U28	5.4e-70	8.318e-31
HSV-1_UL39	HHV-6B_U30	-	4.908
HSV-1_UL39	HHV-6B_U36	-	9.812
HSV-1_UL39	HHV-6B_U40	-	3.551
HSV-1_UL39	HHV-6B_U65	-	7.79
HSV-1_UL39	HHV-6B_U66	-	0.3211
HSV-1_UL39	HHV-6B_U76	-	4.475
HSV-1_UL39	HHV-7_U12	-	7.79
HSV-1_UL39	HHV-7_U27	-	8.947
HSV-1_UL39	HHV-7_U28	1.7e-62	4.777e-31
HSV-1_UL39	HHV-7_U30	-	6.782
HSV-1_UL39	HHV-7_U36	-	1.948
HSV-1_UL39	HHV-7_U40	-	5.383
HSV-1_UL39	HHV-7_U45	-	8.158
HSV-1_UL39	HHV-7_U54	-	6.782
HSV-1_UL39	HHV-7_U60	-	0.6727
HSV-1_UL39	HSV-1_RS1	2.1	-
HSV-1_UL39	HSV-1_UL15	-	0.01829
HSV-1_UL39	HSV-1_UL17	-	7.438
HSV-1_UL39	HSV-1_UL32	-	4.273
HSV-1_UL39	HSV-1_UL36	-	0.5856
HSV-1_UL39	HSV-1_UL37	-	5.383
HSV-1_UL39	HSV-1_UL39	1e-220	0
HSV-1_UL39	HSV-1_UL4	-	2.454
HSV-1_UL39	HSV-1_UL42	-	2.343
HSV-1_UL39	HSV-1_UL43	-	2.57
HSV-1_UL39	HSV-1_UL45	-	9.37
HSV-1_UL39	HSV-1_UL47	-	3.238
HSV-1_UL39	HSV-1_UL48	-	9.37
HSV-1_UL39	HSV-1_UL54	-	1.227
HSV-1_UL39	HSV-1_UL55	-	6.782
HSV-1_UL39	HSV-1_US10	-	2.819
HSV-1_UL39	HSV-1_US3	-	5.904
HSV-1_UL39	HSV-1_US7	-	6.782
HSV-1_UL39	HSV-2_RS1	-	6.476
HSV-1_UL39	HSV-2_UL12	-	1.619
HSV-1_UL39	HSV-2_UL15	-	0.05295
HSV-1_UL39	HSV-2_UL17	-	8.947
HSV-1_UL39	HSV-2_UL28	-	4.273
HSV-1_UL39	HSV-2_UL32	-	1.118
HSV-1_UL39	HSV-2_UL37	-	0.8093
HSV-1_UL39	HSV-2_UL38	-	8.947
HSV-1_UL39	HSV-2_UL39	2e-205	0
HSV-1_UL39	HSV-2_UL4	-	1.86
HSV-1_UL39	HSV-2_UL42	-	9.812
HSV-1_UL39	HSV-2_UL47	-	2.691
HSV-1_UL39	HSV-2_UL49	-	9.37
HSV-1_UL39	HSV-2_UL52	-	8.947
HSV-1_UL39	HSV-2_UL53	-	5.904
HSV-1_UL39	HSV-2_UL54	-	3.238
HSV-1_UL39	HSV-2_UL9	-	1.695
HSV-1_UL39	HSV-2_US1	-	4.908
HSV-1_UL39	HSV-2_US10	-	1.171
HSV-1_UL39	KSHV_ORF18	-	8.158
HSV-1_UL39	KSHV_ORF24	-	9.812
HSV-1_UL39	KSHV_ORF29	-	2.57
HSV-1_UL39	KSHV_ORF31	-	8.543
HSV-1_UL39	KSHV_ORF42	-	8.158
HSV-1_UL39	KSHV_ORF49	-	4.273
HSV-1_UL39	KSHV_ORF57	-	0.5856
HSV-1_UL39	KSHV_ORF59	-	2.04
HSV-1_UL39	KSHV_ORF61	8.3e-82	3.13e-54
HSV-1_UL39	KSHV_ORF64	-	0.002879
HSV-1_UL39	KSHV_ORF69	-	8.158
HSV-1_UL39	KSHV_ORF7	-	3.719
HSV-1_UL39	KSHV_ORF73	-	4.686
HSV-1_UL39	KSHV_ORF74	-	8.158
HSV-1_UL39	KSHV_ORF9	-	6.782
HSV-1_UL39	VZV_ORF11	-	4.686
HSV-1_UL39	VZV_ORF15	-	8.543
HSV-1_UL39	VZV_ORF17	-	5.383
HSV-1_UL39	VZV_ORF19	1e-119	9.507e-76
HSV-1_UL39	VZV_ORF22	-	2.454
HSV-1_UL39	VZV_ORF30	-	5.383
HSV-1_UL39	VZV_ORF4	-	4.475
HSV-1_UL39	VZV_ORF42	-	0.09656
HSV-1_UL39	VZV_ORF43	-	8.947
HSV-1_UL39	VZV_ORF51	-	1.695
HSV-1_UL39	VZV_ORF56	-	2.691
HSV-1_UL4	EBV_BALF4	-	1.461
HSV-1_UL4	EBV_BALF5	-	7.649
HSV-1_UL4	EBV_BBLF2	-	1.62
HSV-1_UL4	EBV_BDLF2	-	5.325
HSV-1_UL4	EBV_BFLF2	-	1.317
HSV-1_UL4	EBV_BGLF1	-	5.608
HSV-1_UL4	EBV_BGLF2	-	7.263
HSV-1_UL4	EBV_BILF2	-	2.451
HSV-1_UL4	EBV_BLLF1_GP220	-	1.071
HSV-1_UL4	EBV_BLLF3	-	2.098
HSV-1_UL4	EBV_BMRF1	-	0.2153
HSV-1_UL4	EBV_BPLF1	-	3.343
HSV-1_UL4	EBV_BSLF1	-	4.802
HSV-1_UL4	EBV_BXLF2	-	8.932
HSV-1_UL4	EBV_BcLF1	-	3.52
HSV-1_UL4	HCMV_RL12	29	-
HSV-1_UL4	HCMV_UL102	-	2.451
HSV-1_UL4	HCMV_UL112-113	-	4.556e-08
HSV-1_UL4	HCMV_UL112-113_p34	-	2.579e-08
HSV-1_UL4	HCMV_UL112-113_p43	-	2.325e-08
HSV-1_UL4	HCMV_UL112-113_p50	-	1.619e-08
HSV-1_UL4	HCMV_UL115	-	4.802
HSV-1_UL4	HCMV_UL119-118	-	0.3612
HSV-1_UL4	HCMV_UL120	-	3.014
HSV-1_UL4	HCMV_UL121	-	5.906
HSV-1_UL4	HCMV_UL141	-	3.52
HSV-1_UL4	HCMV_UL142	-	0.1219
HSV-1_UL4	HCMV_UL148	-	0.4219
HSV-1_UL4	HCMV_UL18	-	0.08934
HSV-1_UL4	HCMV_UL20	55	2.862
HSV-1_UL4	HCMV_UL23	-	2.098
HSV-1_UL4	HCMV_UL24	-	5.608
HSV-1_UL4	HCMV_UL26	-	1.62
HSV-1_UL4	HCMV_UL26_UL26.21	-	1.797
HSV-1_UL4	HCMV_UL31	-	0.3804
HSV-1_UL4	HCMV_UL36	-	3.014
HSV-1_UL4	HCMV_UL37	-	0.5189
HSV-1_UL4	HCMV_UL37_pUL37m	-	7.649
HSV-1_UL4	HCMV_UL38	63	-
HSV-1_UL4	HCMV_UL4	-	7.263
HSV-1_UL4	HCMV_UL48	-	0.5189
HSV-1_UL4	HCMV_UL50	34	-
HSV-1_UL4	HCMV_UL55	-	0.7079
HSV-1_UL4	HCMV_UL7	-	4.802
HSV-1_UL4	HCMV_UL70	-	1.461
HSV-1_UL4	HCMV_UL72	-	5.906
HSV-1_UL4	HCMV_UL75	-	8.055
HSV-1_UL4	HCMV_UL82	-	1.538
HSV-1_UL4	HCMV_UL83	-	2.21
HSV-1_UL4	HCMV_UL86	-	3.343
HSV-1_UL4	HCMV_UL87	-	1.538
HSV-1_UL4	HCMV_UL88	-	4.802
HSV-1_UL4	HCMV_UL9	-	5.906
HSV-1_UL4	HCMV_UL94	-	4.112
HSV-1_UL4	HCMV_US2	-	3.343
HSV-1_UL4	HCMV_US22	-	4.33
HSV-1_UL4	HCMV_US23	-	3.707
HSV-1_UL4	HCMV_US24	-	0.7079
HSV-1_UL4	HCMV_US3	-	2.21
HSV-1_UL4	HHV-6A_DR6	-	3.343
HSV-1_UL4	HHV-6A_U10	-	0.2388
HSV-1_UL4	HHV-6A_U17	-	8.932
HSV-1_UL4	HHV-6A_U18	-	0.9169
HSV-1_UL4	HHV-6A_U19	-	5.325
HSV-1_UL4	HHV-6A_U2	-	3.707
HSV-1_UL4	HHV-6A_U25	-	2.718
HSV-1_UL4	HHV-6A_U27	-	0.002788
HSV-1_UL4	HHV-6A_U3	-	5.608
HSV-1_UL4	HHV-6A_U31	-	5.325
HSV-1_UL4	HHV-6A_U33	-	9.405
HSV-1_UL4	HHV-6A_U37	-	1.317
HSV-1_UL4	HHV-6A_U39	-	0.7079
HSV-1_UL4	HHV-6A_U48	-	1.706
HSV-1_UL4	HHV-6A_U54	-	3.014
HSV-1_UL4	HHV-6A_U55	-	0.8267
HSV-1_UL4	HHV-6A_U58	-	0.6383
HSV-1_UL4	HHV-6A_U64	-	1.387
HSV-1_UL4	HHV-6A_U65	-	3.014
HSV-1_UL4	HHV-6A_U79_UL80	-	2.787e-07
HSV-1_UL4	HHV-6A_U85	-	1.128
HSV-1_UL4	HHV-6A_U95	-	5.057
HSV-1_UL4	HHV-6B_DR6	-	5.057
HSV-1_UL4	HHV-6B_U10	-	0.3093
HSV-1_UL4	HHV-6B_U18	-	8.932
HSV-1_UL4	HHV-6B_U2	-	0.9169
HSV-1_UL4	HHV-6B_U25	-	6.219
HSV-1_UL4	HHV-6B_U27	-	0.002936
HSV-1_UL4	HHV-6B_U29	-	9.904
HSV-1_UL4	HHV-6B_U3	-	3.904
HSV-1_UL4	HHV-6B_U31	-	3.707
HSV-1_UL4	HHV-6B_U33	-	7.649
HSV-1_UL4	HHV-6B_U37	-	1.62
HSV-1_UL4	HHV-6B_U39	-	1.017
HSV-1_UL4	HHV-6B_U45	-	3.343
HSV-1_UL4	HHV-6B_U48	-	2.862
HSV-1_UL4	HHV-6B_U54	-	1.251
HSV-1_UL4	HHV-6B_U55	-	1.387
HSV-1_UL4	HHV-6B_U58	-	0.6722
HSV-1_UL4	HHV-6B_U64	-	7.263
HSV-1_UL4	HHV-6B_U65	-	3.52
HSV-1_UL4	HHV-6B_U7	-	7.263
HSV-1_UL4	HHV-6B_U79	-	5.461e-07
HSV-1_UL4	HHV-6B_U85	-	1.071
HSV-1_UL4	HHV-6B_U95	-	4.802
HSV-1_UL4	HHV-7_DR6	-	8.932
HSV-1_UL4	HHV-7_U10	-	0.05905
HSV-1_UL4	HHV-7_U18	-	5.608
HSV-1_UL4	HHV-7_U19	-	2.718
HSV-1_UL4	HHV-7_U2	-	3.343
HSV-1_UL4	HHV-7_U21	-	9.904
HSV-1_UL4	HHV-7_U25	-	3.904
HSV-1_UL4	HHV-7_U27	-	0.02327
HSV-1_UL4	HHV-7_U29	-	5.906
HSV-1_UL4	HHV-7_U3	-	2.862
HSV-1_UL4	HHV-7_U31	-	4.33
HSV-1_UL4	HHV-7_U33	-	6.55
HSV-1_UL4	HHV-7_U34	-	4.112
HSV-1_UL4	HHV-7_U37	-	9.405
HSV-1_UL4	HHV-7_U39	-	0.8706
HSV-1_UL4	HHV-7_U45	-	2.327
HSV-1_UL4	HHV-7_U48	-	3.904
HSV-1_UL4	HHV-7_U54	-	1.128
HSV-1_UL4	HHV-7_U55B	-	0.8706
HSV-1_UL4	HHV-7_U57	-	0.9656
HSV-1_UL4	HHV-7_U58	-	0.4928
HSV-1_UL4	HHV-7_U59	-	8.055
HSV-1_UL4	HHV-7_U64	-	6.55
HSV-1_UL4	HHV-7_U65	-	0.8706
HSV-1_UL4	HHV-7_U7	-	2.327
HSV-1_UL4	HHV-7_U74	-	6.55
HSV-1_UL4	HHV-7_U75	-	9.904
HSV-1_UL4	HHV-7_U79	-	3.255e-07
HSV-1_UL4	HHV-7_U85	-	4.56
HSV-1_UL4	HHV-7_U95	-	3.904
HSV-1_UL4	HSV-1_UL16	-	5.906
HSV-1_UL4	HSV-1_UL21	-	8.932
HSV-1_UL4	HSV-1_UL22	-	6.219
HSV-1_UL4	HSV-1_UL27	6.5	1.128
HSV-1_UL4	HSV-1_UL31	-	2.327
HSV-1_UL4	HSV-1_UL34	-	1.387
HSV-1_UL4	HSV-1_UL39	-	0.3804
HSV-1_UL4	HSV-1_UL4	1.7e-65	3.888e-38
HSV-1_UL4	HSV-1_UL42	-	0.2789
HSV-1_UL4	HSV-1_UL50	-	2.718
HSV-1_UL4	HSV-1_UL52	-	2.718
HSV-1_UL4	HSV-1_UL54	-	9.904
HSV-1_UL4	HSV-1_UL55	-	2.718
HSV-1_UL4	HSV-1_UL7	-	2.098
HSV-1_UL4	HSV-1_UL8	-	1.128
HSV-1_UL4	HSV-1_US6	-	2.862
HSV-1_UL4	HSV-1_US7	-	0.4006
HSV-1_UL4	HSV-1_US8	-	0.06897
HSV-1_UL4	HSV-2_UL16	-	4.802
HSV-1_UL4	HSV-2_UL19	-	5.057
HSV-1_UL4	HSV-2_UL22	-	6.897
HSV-1_UL4	HSV-2_UL27	-	0.6722
HSV-1_UL4	HSV-2_UL30	-	9.904
HSV-1_UL4	HSV-2_UL31	-	2.581
HSV-1_UL4	HSV-2_UL34	68	1.071
HSV-1_UL4	HSV-2_UL39	-	0.8267
HSV-1_UL4	HSV-2_UL4	3.4e-59	6.363e-29
HSV-1_UL4	HSV-2_UL42	-	0.3612
HSV-1_UL4	HSV-2_UL44	-	3.014
HSV-1_UL4	HSV-2_UL50	-	4.112
HSV-1_UL4	HSV-2_UL52	-	1.317
HSV-1_UL4	HSV-2_UL55	-	8.055
HSV-1_UL4	HSV-2_UL7	-	3.904
HSV-1_UL4	HSV-2_UL8	-	0.8267
HSV-1_UL4	HSV-2_US4	-	1.993
HSV-1_UL4	HSV-2_US6	-	2.327
HSV-1_UL4	HSV-2_US7	-	0.3093
HSV-1_UL4	HSV-2_US8	-	0.3612
HSV-1_UL4	KSHV_K1	-	2.098
HSV-1_UL4	KSHV_K10.2	-	7.263
HSV-1_UL4	KSHV_K14	-	0.4679
HSV-1_UL4	KSHV_ORF10	-	0.8267
HSV-1_UL4	KSHV_ORF11	-	2.581
HSV-1_UL4	KSHV_ORF2	-	6.897
HSV-1_UL4	KSHV_ORF22	-	4.802
HSV-1_UL4	KSHV_ORF23	-	8.932
HSV-1_UL4	KSHV_ORF25	-	5.057
HSV-1_UL4	KSHV_ORF27	-	1.892
HSV-1_UL4	KSHV_ORF33	-	8.932
HSV-1_UL4	KSHV_ORF4	-	2.098
HSV-1_UL4	KSHV_ORF40	-	7.649
HSV-1_UL4	KSHV_ORF44	-	7.649
HSV-1_UL4	KSHV_ORF54	-	1.993
HSV-1_UL4	KSHV_ORF59	-	0.01317
HSV-1_UL4	KSHV_ORF62	-	6.55
HSV-1_UL4	KSHV_ORF64	-	3.014
HSV-1_UL4	KSHV_ORF69	-	6.55
HSV-1_UL4	KSHV_ORF8	-	0.4006
HSV-1_UL4	VZV_ORF16	-	9.405
HSV-1_UL4	VZV_ORF2	-	8.482
HSV-1_UL4	VZV_ORF24	-	1.538
HSV-1_UL4	VZV_ORF27	-	4.33
HSV-1_UL4	VZV_ORF3	-	4.33
HSV-1_UL4	VZV_ORF31	-	0.785
HSV-1_UL4	VZV_ORF37	-	5.608
HSV-1_UL4	VZV_ORF39	26	-
HSV-1_UL4	VZV_ORF40	-	6.219
HSV-1_UL4	VZV_ORF43	-	6.219
HSV-1_UL4	VZV_ORF44	-	1.317
HSV-1_UL4	VZV_ORF52	-	1.892
HSV-1_UL4	VZV_ORF53	-	4.802
HSV-1_UL4	VZV_ORF56	3.9e-52	1.315e-16
HSV-1_UL4	VZV_ORF6	-	5.906
HSV-1_UL4	VZV_ORF67	-	8.482
HSV-1_UL4	VZV_ORF68	-	0.7454
HSV-1_UL4	VZV_ORF8	-	1.993
HSV-1_UL40	EBV_BCRF1-IL10H	-	3.176
HSV-1_UL40	EBV_BFRF2	-	7.931
HSV-1_UL40	EBV_BILF1	-	9.038
HSV-1_UL40	EBV_BMRF2	-	9.44
HSV-1_UL40	EBV_BOLF1	-	5.597
HSV-1_UL40	EBV_BRLF1	-	6.107
HSV-1_UL40	EBV_BSLF2	-	5.359
HSV-1_UL40	EBV_BXLF2	-	8.285
HSV-1_UL40	EBV_BaRF1-RIR2	5.1e-32	2.966e-20
HSV-1_UL40	EBV_LMP2_LMP2B	-	4.911
HSV-1_UL40	HCMV_UL104	-	8.653
HSV-1_UL40	HCMV_UL123	-	4.911
HSV-1_UL40	HCMV_UL5	4.5	-
HSV-1_UL40	HCMV_UL52	-	9.44
HSV-1_UL40	HCMV_UL70	20	-
HSV-1_UL40	HCMV_UL85	-	9.038
HSV-1_UL40	HCMV_US17	-	4.126
HSV-1_UL40	HCMV_US19	-	8.285
HSV-1_UL40	HCMV_US27	-	9.86
HSV-1_UL40	HCMV_US28	-	4.702
HSV-1_UL40	HHV-6A_U42	-	7.27
HSV-1_UL40	HHV-6A_U52	-	3.466
HSV-1_UL40	HHV-6B_U31	-	3.62
HSV-1_UL40	HHV-6B_U52	-	2.911
HSV-1_UL40	HHV-7_U36	-	6.663
HSV-1_UL40	HHV-7_U42	-	9.86
HSV-1_UL40	HHV-7_U43	20	-
HSV-1_UL40	HHV-7_U52	-	5.597
HSV-1_UL40	HHV-7_U70	-	9.86
HSV-1_UL40	HHV-7_U81	-	3.95
HSV-1_UL40	HSV-1_RS1	-	3.95
HSV-1_UL40	HSV-1_UL10	-	3.176
HSV-1_UL40	HSV-1_UL28	-	9.86
HSV-1_UL40	HSV-1_UL32	-	2.787
HSV-1_UL40	HSV-1_UL37	-	3.041
HSV-1_UL40	HSV-1_UL40	1.8e-46	2.423e-46
HSV-1_UL40	HSV-1_UL7	-	1.802
HSV-1_UL40	HSV-1_US3	-	9.038
HSV-1_UL40	HSV-2_UL32	-	8.285
HSV-1_UL40	HSV-2_UL37	-	5.359
HSV-1_UL40	HSV-2_UL40	1.1e-41	2.245e-39
HSV-1_UL40	HSV-2_UL54	-	9.038
HSV-1_UL40	HSV-2_UL6	-	9.038
HSV-1_UL40	HSV-2_UL7	-	4.911
HSV-1_UL40	KSHV_ORF18	-	5.359
HSV-1_UL40	KSHV_ORF29	-	9.038
HSV-1_UL40	KSHV_ORF48	-	7.27
HSV-1_UL40	KSHV_ORF50	-	5.359
HSV-1_UL40	KSHV_ORF60	3.7e-35	4.623e-19
HSV-1_UL40	KSHV_ORF63	-	6.379
HSV-1_UL40	KSHV_ORF66	-	5.359
HSV-1_UL40	KSHV_ORF72	-	7.593
HSV-1_UL40	KSHV_ORF74	-	8.285
HSV-1_UL40	KSHV_ORF75	20	-
HSV-1_UL40	VZV_ORF11	-	4.126
HSV-1_UL40	VZV_ORF15	-	6.663
HSV-1_UL40	VZV_ORF18	8.4e-38	1.077e-27
HSV-1_UL40	VZV_ORF26	-	7.593
HSV-1_UL40	VZV_ORF36	-	9.44
HSV-1_UL40	VZV_ORF38	-	3.781
HSV-1_UL40	VZV_ORF4	-	4.501
HSV-1_UL40	VZV_ORF53	-	6.379
HSV-1_UL40	VZV_ORF6	20	-
HSV-1_UL41	EBV_BALF2	-	5.956
HSV-1_UL41	EBV_BALF5	-	9.362
HSV-1_UL41	EBV_BFRF3	-	9.844
HSV-1_UL41	EBV_BTRF1	-	8.467
HSV-1_UL41	HCMV_UL105	-	6.925
HSV-1_UL41	HCMV_UL112-113_p43	-	3.983
HSV-1_UL41	HCMV_UL112-113_p50	-	8.467
HSV-1_UL41	HCMV_UL25	12	-
HSV-1_UL41	HCMV_UL53	-	6.925
HSV-1_UL41	HCMV_UL57	-	5.956
HSV-1_UL41	HCMV_UL74	-	7.658
HSV-1_UL41	HCMV_UL86	-	6.586
HSV-1_UL41	HCMV_UL98	-	3.426
HSV-1_UL41	HHV-6A_U64	-	6.925
HSV-1_UL41	HHV-6A_U70	-	8.467
HSV-1_UL41	HHV-6B_U49	-	5.386
HSV-1_UL41	HHV-6B_U67	-	7.658
HSV-1_UL41	HHV-6B_U70	-	6.925
HSV-1_UL41	HHV-6B_U79	-	8.052
HSV-1_UL41	HHV-7_U27	-	5.956
HSV-1_UL41	HHV-7_U37	-	6.925
HSV-1_UL41	HHV-7_U41	-	9.362
HSV-1_UL41	HHV-7_U7	20	-
HSV-1_UL41	HHV-7_U70	-	4.632
HSV-1_UL41	HSV-1_RL1	46	-
HSV-1_UL41	HSV-1_UL17	-	6.586
HSV-1_UL41	HSV-1_UL33	49	-
HSV-1_UL41	HSV-1_UL41	7.1e-93	1.409e-86
HSV-1_UL41	HSV-1_UL43	-	9.844
HSV-1_UL41	HSV-1_US1_US1.5	-	3.098
HSV-1_UL41	HSV-1_US2	-	8.052
HSV-1_UL41	HSV-1_US8	36	-
HSV-1_UL41	HSV-2_UL13	22	-
HSV-1_UL41	HSV-2_UL32	-	9.362
HSV-1_UL41	HSV-2_UL41	3.1e-92	3.319e-72
HSV-1_UL41	HSV-2_UL47	-	6.925
HSV-1_UL41	HSV-2_US2	-	3.788
HSV-1_UL41	KSHV_ORF23	-	9.362
HSV-1_UL41	KSHV_ORF30	-	4.632
HSV-1_UL41	KSHV_ORF32	-	9.844
HSV-1_UL41	KSHV_ORF37	-	7.282
HSV-1_UL41	KSHV_ORF40	-	4.632
HSV-1_UL41	KSHV_ORF42	-	7.658
HSV-1_UL41	KSHV_ORF43	-	8.903
HSV-1_UL41	KSHV_ORF47	46	-
HSV-1_UL41	KSHV_ORF60	-	5.122
HSV-1_UL41	KSHV_ORF61	-	9.844
HSV-1_UL41	KSHV_ORF7	-	5.122
HSV-1_UL41	KSHV_ORF9	-	8.052
HSV-1_UL41	VZV_ORF10	-	9.362
HSV-1_UL41	VZV_ORF11	-	8.467
HSV-1_UL41	VZV_ORF17	2e-77	6.87e-33
HSV-1_UL41	VZV_ORF35	-	8.467
HSV-1_UL41	VZV_ORF43	-	5.386
HSV-1_UL41	VZV_ORF51	-	4.632
HSV-1_UL41	VZV_ORF52	-	9.844
HSV-1_UL42	EBV_BALF4	-	2.036
HSV-1_UL42	EBV_BBLF2	-	6.319
HSV-1_UL42	EBV_BDLF1	-	0.3827
HSV-1_UL42	EBV_BFRF1	-	6.319
HSV-1_UL42	EBV_BGLF2	-	5.987
HSV-1_UL42	EBV_BGLF4	-	5.375
HSV-1_UL42	EBV_BKRF3	3.4	-
HSV-1_UL42	EBV_BLLF1_GP220	-	0.03764
HSV-1_UL42	EBV_BLLF3	-	2.814
HSV-1_UL42	EBV_BMRF1	-	7.538e-09
HSV-1_UL42	EBV_BORF1	-	0.8593
HSV-1_UL42	EBV_BSLF1	-	2.036
HSV-1_UL42	EBV_BTRF1	-	6.319
HSV-1_UL42	EBV_BXLF2	-	3.685
HSV-1_UL42	EBV_LF2	-	2.527
HSV-1_UL42	HCMV_RL6	-	7.428
HSV-1_UL42	HCMV_UL11	-	8.273
HSV-1_UL42	HCMV_UL112-113	-	0.3626
HSV-1_UL42	HCMV_UL112-113_p34	-	1.066
HSV-1_UL42	HCMV_UL112-113_p43	-	0.8593
HSV-1_UL42	HCMV_UL112-113_p50	-	0.06455
HSV-1_UL42	HCMV_UL119-118	-	0.8593
HSV-1_UL42	HCMV_UL130	-	2.667
HSV-1_UL42	HCMV_UL146	-	4.573
HSV-1_UL42	HCMV_UL147	-	9.724
HSV-1_UL42	HCMV_UL148	-	5.375
HSV-1_UL42	HCMV_UL23	-	4.105
HSV-1_UL42	HCMV_UL29	-	2.527
HSV-1_UL42	HCMV_UL37	-	3.135
HSV-1_UL42	HCMV_UL43	-	5.673
HSV-1_UL42	HCMV_UL46	-	5.987
HSV-1_UL42	HCMV_UL47	-	5.987
HSV-1_UL42	HCMV_UL48	-	4.573
HSV-1_UL42	HCMV_UL49	-	9.214
HSV-1_UL42	HCMV_UL50	-	0.2232
HSV-1_UL42	HCMV_UL53	-	2.394
HSV-1_UL42	HCMV_UL55	-	5.093
HSV-1_UL42	HCMV_UL6	-	1.93
HSV-1_UL42	HCMV_UL70	-	4.105
HSV-1_UL42	HCMV_UL75	-	6.319
HSV-1_UL42	HCMV_UL8	-	5.375
HSV-1_UL42	HCMV_UL82	-	3.685
HSV-1_UL42	HCMV_UL85	-	6.319
HSV-1_UL42	HCMV_UL86	-	5.673
HSV-1_UL42	HCMV_UL87	-	2.268
HSV-1_UL42	HCMV_US24	-	4.105
HSV-1_UL42	HCMV_US9	-	7.428
HSV-1_UL42	HHV-6A_U10	-	3.685
HSV-1_UL42	HHV-6A_U18	-	7.839
HSV-1_UL42	HHV-6A_U2	-	4.573
HSV-1_UL42	HHV-6A_U27	-	9.711e-10
HSV-1_UL42	HHV-6A_U29	-	2.036
HSV-1_UL42	HHV-6A_U30	-	4.333
HSV-1_UL42	HHV-6A_U31	-	7.428
HSV-1_UL42	HHV-6A_U37	-	5.375
HSV-1_UL42	HHV-6A_U39	-	1.125
HSV-1_UL42	HHV-6A_U43	-	1.732
HSV-1_UL42	HHV-6A_U45	-	0.3084
HSV-1_UL42	HHV-6A_U48	-	0.5582
HSV-1_UL42	HHV-6A_U49	-	8.731
HSV-1_UL42	HHV-6A_U55	-	5.093
HSV-1_UL42	HHV-6A_U56	-	2.814
HSV-1_UL42	HHV-6A_U59	-	0.4039
HSV-1_UL42	HHV-6A_U65	-	3.685
HSV-1_UL42	HHV-6A_U76	-	6.669
HSV-1_UL42	HHV-6A_U77	-	2.149
HSV-1_UL42	HHV-6A_U79_UL80	-	0.2003
HSV-1_UL42	HHV-6A_U81	5.1	-
HSV-1_UL42	HHV-6A_U82	-	2.036
HSV-1_UL42	HHV-6B_U2	-	3.89
HSV-1_UL42	HHV-6B_U27	-	1.416e-09
HSV-1_UL42	HHV-6B_U29	-	0.6562
HSV-1_UL42	HHV-6B_U3	-	4.573
HSV-1_UL42	HHV-6B_U31	-	5.375
HSV-1_UL42	HHV-6B_U37	-	3.492
HSV-1_UL42	HHV-6B_U39	-	2.149
HSV-1_UL42	HHV-6B_U43	-	2.036
HSV-1_UL42	HHV-6B_U45	-	3.492
HSV-1_UL42	HHV-6B_U48	-	1.323
HSV-1_UL42	HHV-6B_U49	-	9.214
HSV-1_UL42	HHV-6B_U55	-	7.839
HSV-1_UL42	HHV-6B_U56	-	4.573
HSV-1_UL42	HHV-6B_U59	-	0.9571
HSV-1_UL42	HHV-6B_U65	-	4.105
HSV-1_UL42	HHV-6B_U70	-	9.214
HSV-1_UL42	HHV-6B_U76	-	7.839
HSV-1_UL42	HHV-6B_U77	-	3.89
HSV-1_UL42	HHV-6B_U79	-	0.4499
HSV-1_UL42	HHV-6B_U8	-	9.214
HSV-1_UL42	HHV-6B_U81	5.1	-
HSV-1_UL42	HHV-7_DR6	-	6.319
HSV-1_UL42	HHV-7_U2	-	5.375
HSV-1_UL42	HHV-7_U21	-	2.394
HSV-1_UL42	HHV-7_U27	-	3.357e-09
HSV-1_UL42	HHV-7_U29	-	0.7309
HSV-1_UL42	HHV-7_U3	-	8.273
HSV-1_UL42	HHV-7_U31	-	7.038
HSV-1_UL42	HHV-7_U37	-	4.105
HSV-1_UL42	HHV-7_U43	-	4.333
HSV-1_UL42	HHV-7_U45	-	7.839
HSV-1_UL42	HHV-7_U48	-	9.214
HSV-1_UL42	HHV-7_U54	-	1.732
HSV-1_UL42	HHV-7_U55B	-	1.828
HSV-1_UL42	HHV-7_U56	-	8.273
HSV-1_UL42	HHV-7_U57	-	7.038
HSV-1_UL42	HHV-7_U59	-	3.135
HSV-1_UL42	HHV-7_U74	-	6.669
HSV-1_UL42	HHV-7_U75	-	4.573
HSV-1_UL42	HHV-7_U76	-	4.105
HSV-1_UL42	HHV-7_U77	-	1.253
HSV-1_UL42	HHV-7_U79	-	1.125
HSV-1_UL42	HHV-7_U81	3.1	-
HSV-1_UL42	HHV-7_U82	-	3.492
HSV-1_UL42	HSV-1_RS1	3.8	-
HSV-1_UL42	HSV-1_UL16	-	3.685
HSV-1_UL42	HSV-1_UL17	-	2.97
HSV-1_UL42	HSV-1_UL18	-	9.724
HSV-1_UL42	HSV-1_UL22	-	1.253
HSV-1_UL42	HSV-1_UL34	-	9.214
HSV-1_UL42	HSV-1_UL39	-	0.7309
HSV-1_UL42	HSV-1_UL4	-	1.641
HSV-1_UL42	HSV-1_UL42	3e-153	3.17e-85
HSV-1_UL42	HSV-1_UL45	-	7.839
HSV-1_UL42	HSV-1_UL5	-	9.724
HSV-1_UL42	HSV-1_UL52	-	9.724
HSV-1_UL42	HSV-1_UL8	-	5.673
HSV-1_UL42	HSV-1_US10	-	5.093
HSV-1_UL42	HSV-1_US6	-	3.89
HSV-1_UL42	HSV-2_RS1	0.85	-
HSV-1_UL42	HSV-2_UL17	-	7.428
HSV-1_UL42	HSV-2_UL18	-	5.375
HSV-1_UL42	HSV-2_UL2	3.4	-
HSV-1_UL42	HSV-2_UL22	-	2.97
HSV-1_UL42	HSV-2_UL4	-	0.4748
HSV-1_UL42	HSV-2_UL42	9e-129	1.464e-63
HSV-1_UL42	HSV-2_UL44	-	7.839
HSV-1_UL42	HSV-2_UL8	-	5.987
HSV-1_UL42	HSV-2_US6	-	2.667
HSV-1_UL42	HSV-2_US7	-	6.319
HSV-1_UL42	KSHV_K14	-	3.89
HSV-1_UL42	KSHV_K6	-	6.669
HSV-1_UL42	KSHV_ORF10	-	1.732
HSV-1_UL42	KSHV_ORF11	-	1.396
HSV-1_UL42	KSHV_ORF26	-	3.89
HSV-1_UL42	KSHV_ORF32	-	5.093
HSV-1_UL42	KSHV_ORF33	-	1.828
HSV-1_UL42	KSHV_ORF44	-	5.987
HSV-1_UL42	KSHV_ORF54	-	2.394
HSV-1_UL42	KSHV_ORF56	-	0.5289
HSV-1_UL42	KSHV_ORF59	-	9.201e-10
HSV-1_UL42	KSHV_ORF62	-	0.9571
HSV-1_UL42	KSHV_ORF66	-	7.038
HSV-1_UL42	KSHV_ORF8	-	0.06116
HSV-1_UL42	KSHV_ORF9	-	2.814
HSV-1_UL42	VZV_ORF16	1.1e-62	3.553e-22
HSV-1_UL42	VZV_ORF2	-	6.669
HSV-1_UL42	VZV_ORF22	-	6.319
HSV-1_UL42	VZV_ORF3	-	1.125
HSV-1_UL42	VZV_ORF31	-	1.473
HSV-1_UL42	VZV_ORF35	-	8.273
HSV-1_UL42	VZV_ORF37	-	4.826
HSV-1_UL42	VZV_ORF41	-	0.8142
HSV-1_UL42	VZV_ORF5	-	7.839
HSV-1_UL42	VZV_ORF52	-	3.89
HSV-1_UL42	VZV_ORF56	-	3.492
HSV-1_UL42	VZV_ORF60	-	2.667
HSV-1_UL42	VZV_ORF66	-	1.93
HSV-1_UL43	EBV_BALF1	-	0.7764
HSV-1_UL43	EBV_BBLF4	-	9.155
HSV-1_UL43	EBV_BBRF1	-	2.262
HSV-1_UL43	EBV_BBRF3	-	1.272
HSV-1_UL43	EBV_BCRF1-IL10H	-	8.787
HSV-1_UL43	EBV_BFRF2	-	2
HSV-1_UL43	EBV_BHRF1	-	5.149
HSV-1_UL43	EBV_BILF1	-	1.499
HSV-1_UL43	EBV_BMRF2	8.3	0.001378
HSV-1_UL43	EBV_BSLF2	-	8.433
HSV-1_UL43	EBV_BTRF1	-	3.557
HSV-1_UL43	EBV_BVLF1	-	5.826
HSV-1_UL43	EBV_BVRF1	-	9.939
HSV-1_UL43	EBV_LMP2	-	3.706
HSV-1_UL43	EBV_LMP2_LMP2B	-	7.155
HSV-1_UL43	HCMV_UL100	-	2.084
HSV-1_UL43	HCMV_UL104	-	6.867
HSV-1_UL43	HCMV_UL111A	-	5.826
HSV-1_UL43	HCMV_UL17	16	-
HSV-1_UL43	HCMV_UL32	-	2.262
HSV-1_UL43	HCMV_UL33	-	0.1627
HSV-1_UL43	HCMV_UL34	-	9.939
HSV-1_UL43	HCMV_UL36	-	4.552
HSV-1_UL43	HCMV_UL48	-	7.455
HSV-1_UL43	HCMV_UL56	-	2.171
HSV-1_UL43	HCMV_UL57	-	5.366
HSV-1_UL43	HCMV_UL78	-	1.842
HSV-1_UL43	HCMV_UL79	-	0.3703
HSV-1_UL43	HCMV_UL92	-	7.455
HSV-1_UL43	HCMV_US12	-	9.939
HSV-1_UL43	HCMV_US13	-	6.867
HSV-1_UL43	HCMV_US14	-	2.779
HSV-1_UL43	HCMV_US16	-	6.07
HSV-1_UL43	HCMV_US17	-	8.433
HSV-1_UL43	HCMV_US18	-	5.826
HSV-1_UL43	HCMV_US19	-	1.221
HSV-1_UL43	HCMV_US20	-	6.867
HSV-1_UL43	HCMV_US21	-	2.262
HSV-1_UL43	HCMV_US28	-	0.2261
HSV-1_UL43	HHV-6A_U12	-	3.413
HSV-1_UL43	HHV-6A_U51	-	3.276
HSV-1_UL43	HHV-6A_U52	-	1.272
HSV-1_UL43	HHV-6A_U7	-	8.787
HSV-1_UL43	HHV-6A_U72	-	0.7764
HSV-1_UL43	HHV-6B_U12	-	7.768
HSV-1_UL43	HHV-6B_U42	-	9.939
HSV-1_UL43	HHV-6B_U51	-	5.826
HSV-1_UL43	HHV-6B_U52	-	1.325
HSV-1_UL43	HHV-6B_U72	-	3.144
HSV-1_UL43	HHV-7_DR6	16	-
HSV-1_UL43	HHV-7_U12	-	0.5587
HSV-1_UL43	HHV-7_U14	-	5.826
HSV-1_UL43	HHV-7_U30	-	7.155
HSV-1_UL43	HHV-7_U4	-	6.07
HSV-1_UL43	HHV-7_U51	-	9.539
HSV-1_UL43	HHV-7_U52	-	3.144
HSV-1_UL43	HHV-7_U56	-	9.939
HSV-1_UL43	HHV-7_U63	-	4.743
HSV-1_UL43	HHV-7_U72	-	6.07
HSV-1_UL43	HSV-1_RS1	-	0.7452
HSV-1_UL43	HSV-1_UL10	-	0.2777
HSV-1_UL43	HSV-1_UL28	-	0.809
HSV-1_UL43	HSV-1_UL37	-	9.155
HSV-1_UL43	HSV-1_UL39	-	8.433
HSV-1_UL43	HSV-1_UL43	1e-143	3.154e-52
HSV-1_UL43	HSV-1_UL46	-	6.07
HSV-1_UL43	HSV-1_UL51	-	2.171
HSV-1_UL43	HSV-1_UL53	-	7.455
HSV-1_UL43	HSV-1_US10	11	9.539
HSV-1_UL43	HSV-2_RS1	-	0.138
HSV-1_UL43	HSV-2_UL1	5.2	-
HSV-1_UL43	HSV-2_UL10	-	0.5587
HSV-1_UL43	HSV-2_UL20	-	6.59
HSV-1_UL43	HSV-2_UL28	-	8.094
HSV-1_UL43	HSV-2_UL32	-	3.557
HSV-1_UL43	HSV-2_UL37	-	9.155
HSV-1_UL43	HSV-2_UL39	-	8.433
HSV-1_UL43	HSV-2_UL43	3e-116	-
HSV-1_UL43	HSV-2_UL46	-	6.07
HSV-1_UL43	HSV-2_US10	-	1.919
HSV-1_UL43	KSHV_K2	-	4.368
HSV-1_UL43	KSHV_ORF18	-	4.743
HSV-1_UL43	KSHV_ORF19	-	4.743
HSV-1_UL43	KSHV_ORF31	-	8.094
HSV-1_UL43	KSHV_ORF39	-	0.9938
HSV-1_UL43	KSHV_ORF48	-	4.552
HSV-1_UL43	KSHV_ORF49	-	8.787
HSV-1_UL43	KSHV_ORF57	-	3.413
HSV-1_UL43	KSHV_ORF58	8.3	0.01323
HSV-1_UL43	KSHV_ORF64	-	6.325
HSV-1_UL43	KSHV_ORF66	-	5.366
HSV-1_UL43	KSHV_ORF72	-	2
HSV-1_UL43	KSHV_ORF74	-	0.3703
HSV-1_UL43	VZV_ORF12	-	8.094
HSV-1_UL43	VZV_ORF15	0.0075	0.0001836
HSV-1_UL43	VZV_ORF34	-	3.144
HSV-1_UL43	VZV_ORF39	-	9.539
HSV-1_UL43	VZV_ORF50	-	9.155
HSV-1_UL43	VZV_ORF62	-	4.552
HSV-1_UL43	VZV_ORF7	-	1.499
HSV-1_UL44	EBV_BALF5	-	2.482
HSV-1_UL44	EBV_BARF1	0.031	1.976e-08
HSV-1_UL44	EBV_BBLF2	-	2.02
HSV-1_UL44	EBV_BGLF1	-	1.089
HSV-1_UL44	EBV_BILF2	-	0.001568
HSV-1_UL44	EBV_BLLF1_GP220	-	0.1794
HSV-1_UL44	EBV_BOLF1	-	8.115
HSV-1_UL44	EBV_LF1	-	1.146
HSV-1_UL44	HCMV_RL11	-	0.01297
HSV-1_UL44	HCMV_RL12	-	0.006303
HSV-1_UL44	HCMV_RL13	-	0.0054
HSV-1_UL44	HCMV_RL6	-	0.03113
HSV-1_UL44	HCMV_UL1	-	0.1018
HSV-1_UL44	HCMV_UL10	-	0.03825
HSV-1_UL44	HCMV_UL11	-	0.3162
HSV-1_UL44	HCMV_UL112-113	-	9.469
HSV-1_UL44	HCMV_UL112-113_p34	-	2.897
HSV-1_UL44	HCMV_UL112-113_p43	-	6.954
HSV-1_UL44	HCMV_UL119-118	-	1.659e-06
HSV-1_UL44	HCMV_UL120	-	2.897
HSV-1_UL44	HCMV_UL121	-	0.03113
HSV-1_UL44	HCMV_UL130	-	9.969
HSV-1_UL44	HCMV_UL14	-	0.01958
HSV-1_UL44	HCMV_UL141	-	0.03633
HSV-1_UL44	HCMV_UL148	-	0.001212
HSV-1_UL44	HCMV_UL18	0.1	0.0054
HSV-1_UL44	HCMV_UL31	-	4.155
HSV-1_UL44	HCMV_UL37	-	6.273
HSV-1_UL44	HCMV_UL4	-	0.1188
HSV-1_UL44	HCMV_UL46	-	6.954
HSV-1_UL44	HCMV_UL54	-	2.358
HSV-1_UL44	HCMV_UL55	-	7.708
HSV-1_UL44	HCMV_UL6	-	0.007745
HSV-1_UL44	HCMV_UL7	-	0.006303
HSV-1_UL44	HCMV_UL70	-	5.959
HSV-1_UL44	HCMV_UL8	-	0.06741
HSV-1_UL44	HCMV_UL82	-	4.375
HSV-1_UL44	HCMV_UL83	-	2.358
HSV-1_UL44	HCMV_UL84	-	1.731
HSV-1_UL44	HCMV_UL86	-	5.105
HSV-1_UL44	HCMV_UL87	-	9.469
HSV-1_UL44	HCMV_UL9	-	0.1387
HSV-1_UL44	HCMV_UL93	-	3.381
HSV-1_UL44	HCMV_UL94	-	4.849
HSV-1_UL44	HCMV_US11	-	0.0217
HSV-1_UL44	HCMV_US2	-	2.752
HSV-1_UL44	HCMV_US3	-	2.752
HSV-1_UL44	HCMV_US8	-	0.1794
HSV-1_UL44	HCMV_US9	-	0.0521
HSV-1_UL44	HHV-6A_U10	-	4.155
HSV-1_UL44	HHV-6A_U39	-	8.544
HSV-1_UL44	HHV-6A_U43	-	8.115
HSV-1_UL44	HHV-6A_U54	-	3.05
HSV-1_UL44	HHV-6A_U57	-	9.969
HSV-1_UL44	HHV-6A_U58	-	1.644
HSV-1_UL44	HHV-6A_U64	-	0.7992
HSV-1_UL44	HHV-6A_U65	-	2.02
HSV-1_UL44	HHV-6A_U79_UL80	-	1.731
HSV-1_UL44	HHV-6A_U85	-	1.685e-05
HSV-1_UL44	HHV-6B_U10	-	2.897
HSV-1_UL44	HHV-6B_U18	-	8.544
HSV-1_UL44	HHV-6B_U45	-	7.708
HSV-1_UL44	HHV-6B_U54	-	3.211
HSV-1_UL44	HHV-6B_U55	-	0.8859
HSV-1_UL44	HHV-6B_U57	-	7.708
HSV-1_UL44	HHV-6B_U58	-	1.271
HSV-1_UL44	HHV-6B_U64	-	1.644
HSV-1_UL44	HHV-6B_U65	-	4.606
HSV-1_UL44	HHV-6B_U79	-	5.105
HSV-1_UL44	HHV-6B_U85	0.078	9.911e-07
HSV-1_UL44	HHV-7_U18	-	7.708
HSV-1_UL44	HHV-7_U21	-	0.01111
HSV-1_UL44	HHV-7_U29	-	4.155
HSV-1_UL44	HHV-7_U38	-	5.659
HSV-1_UL44	HHV-7_U39	-	9.469
HSV-1_UL44	HHV-7_U43	-	9.969
HSV-1_UL44	HHV-7_U54	-	0.05776
HSV-1_UL44	HHV-7_U55B	-	5.375
HSV-1_UL44	HHV-7_U58	-	5.375
HSV-1_UL44	HHV-7_U64	-	4.375
HSV-1_UL44	HHV-7_U65	-	7.708
HSV-1_UL44	HHV-7_U79	-	3.748
HSV-1_UL44	HHV-7_U82	-	6.605
HSV-1_UL44	HHV-7_U85	-	2.924e-06
HSV-1_UL44	HSV-1_UL27	0.59	0.5572
HSV-1_UL44	HSV-1_UL3	-	3.748
HSV-1_UL44	HSV-1_UL44	6.3e-87	4.3e-90
HSV-1_UL44	HSV-1_UL44_gCsec	1e-83	3.506e-80
HSV-1_UL44	HSV-1_UL49	-	6.273
HSV-1_UL44	HSV-1_UL50	-	8.995
HSV-1_UL44	HSV-1_UL52	-	9.469
HSV-1_UL44	HSV-1_US3	-	9.469
HSV-1_UL44	HSV-1_US6	-	0.1794
HSV-1_UL44	HSV-1_US7	-	0.03113
HSV-1_UL44	HSV-1_US8	-	0.0006205
HSV-1_UL44	HSV-2_UL17	-	9.469
HSV-1_UL44	HSV-2_UL27	-	0.6847
HSV-1_UL44	HSV-2_UL3	-	8.995
HSV-1_UL44	HSV-2_UL30	-	9.969
HSV-1_UL44	HSV-2_UL44	1.2e-59	4.413e-62
HSV-1_UL44	HSV-2_UL52	-	6.954
HSV-1_UL44	HSV-2_US3	-	9.969
HSV-1_UL44	HSV-2_US6	-	0.1889
HSV-1_UL44	HSV-2_US7	-	0.02533
HSV-1_UL44	HSV-2_US8	-	0.0002455
HSV-1_UL44	KSHV_K1	-	0.01365
HSV-1_UL44	KSHV_K14	0.31	9.911e-07
HSV-1_UL44	KSHV_ORF2	-	9.969
HSV-1_UL44	KSHV_ORF25	-	9.969
HSV-1_UL44	KSHV_ORF32	-	0.4307
HSV-1_UL44	KSHV_ORF8	-	0.6847
HSV-1_UL44	KSHV_ORF9	-	0.9327
HSV-1_UL44	VZV_ORF14	1.3e-32	7.716e-23
HSV-1_UL44	VZV_ORF31	-	5.105
HSV-1_UL44	VZV_ORF43	-	9.969
HSV-1_UL44	VZV_ORF58	-	7.321
HSV-1_UL44	VZV_ORF6	-	6.273
HSV-1_UL44	VZV_ORF67	-	0.06741
HSV-1_UL44	VZV_ORF68	-	0.0002455
HSV-1_UL44_gCsec	EBV_BALF4	-	2.414
HSV-1_UL44_gCsec	EBV_BALF5	-	3.297
HSV-1_UL44_gCsec	EBV_BARF1	0.029	1.709e-08
HSV-1_UL44_gCsec	EBV_BFRF1	-	9.817
HSV-1_UL44_gCsec	EBV_BGLF1	-	0.4817
HSV-1_UL44_gCsec	EBV_BILF2	-	0.002278
HSV-1_UL44_gCsec	EBV_BLLF1_GP220	-	0.07039
HSV-1_UL44_gCsec	EBV_BLLF3	-	4.997
HSV-1_UL44_gCsec	EBV_BRLF1	-	9.32
HSV-1_UL44_gCsec	EBV_BSLF1	-	7.976
HSV-1_UL44_gCsec	EBV_LF1	-	9.32
HSV-1_UL44_gCsec	HCMV_RL11	-	0.01334
HSV-1_UL44_gCsec	HCMV_RL12	-	0.0781
HSV-1_UL44_gCsec	HCMV_RL13	-	0.002954
HSV-1_UL44_gCsec	HCMV_RL6	-	0.1794
HSV-1_UL44_gCsec	HCMV_UL1	-	0.09128
HSV-1_UL44_gCsec	HCMV_UL10	-	0.1247
HSV-1_UL44_gCsec	HCMV_UL11	-	1.677
HSV-1_UL44_gCsec	HCMV_UL112-113	-	2.678
HSV-1_UL44_gCsec	HCMV_UL112-113_p34	-	0.6932
HSV-1_UL44_gCsec	HCMV_UL112-113_p43	-	3.13
HSV-1_UL44_gCsec	HCMV_UL112-113_p50	-	2.821
HSV-1_UL44_gCsec	HCMV_UL119-118	-	2.264e-06
HSV-1_UL44_gCsec	HCMV_UL120	-	3.853
HSV-1_UL44_gCsec	HCMV_UL121	-	0.04185
HSV-1_UL44_gCsec	HCMV_UL130	-	9.32
HSV-1_UL44_gCsec	HCMV_UL14	-	0.01405
HSV-1_UL44_gCsec	HCMV_UL141	-	0.007529
HSV-1_UL44_gCsec	HCMV_UL148	-	0.001949
HSV-1_UL44_gCsec	HCMV_UL18	-	0.007147
HSV-1_UL44_gCsec	HCMV_UL31	-	3.473
HSV-1_UL44_gCsec	HCMV_UL37	-	7.976
HSV-1_UL44_gCsec	HCMV_UL4	-	0.1535
HSV-1_UL44_gCsec	HCMV_UL46	-	3.13
HSV-1_UL44_gCsec	HCMV_UL54	-	2.414
HSV-1_UL44_gCsec	HCMV_UL55	-	3.13
HSV-1_UL44_gCsec	HCMV_UL6	-	0.02021
HSV-1_UL44_gCsec	HCMV_UL7	-	0.007529
HSV-1_UL44_gCsec	HCMV_UL8	-	0.05153
HSV-1_UL44_gCsec	HCMV_UL82	-	4.744
HSV-1_UL44_gCsec	HCMV_UL83	-	2.414
HSV-1_UL44_gCsec	HCMV_UL86	-	6.825
HSV-1_UL44_gCsec	HCMV_UL87	-	6.825
HSV-1_UL44_gCsec	HCMV_UL9	-	0.3178
HSV-1_UL44_gCsec	HCMV_UL93	-	4.276
HSV-1_UL44_gCsec	HCMV_UL94	-	4.276
HSV-1_UL44_gCsec	HCMV_US11	-	0.04185
HSV-1_UL44_gCsec	HCMV_US2	-	2.971
HSV-1_UL44_gCsec	HCMV_US3	-	2.065
HSV-1_UL44_gCsec	HCMV_US8	-	0.1247
HSV-1_UL44_gCsec	HCMV_US9	-	0.04409
HSV-1_UL44_gCsec	HHV-6A_U10	-	6.825
HSV-1_UL44_gCsec	HHV-6A_U39	-	9.32
HSV-1_UL44_gCsec	HHV-6A_U43	-	9.817
HSV-1_UL44_gCsec	HHV-6A_U45	-	7.572
HSV-1_UL44_gCsec	HHV-6A_U54	-	7.189
HSV-1_UL44_gCsec	HHV-6A_U58	-	0.6932
HSV-1_UL44_gCsec	HHV-6A_U64	-	0.1617
HSV-1_UL44_gCsec	HHV-6A_U65	-	5.544
HSV-1_UL44_gCsec	HHV-6A_U79_UL80	-	1.767
HSV-1_UL44_gCsec	HHV-6A_U85	-	1.396e-05
HSV-1_UL44_gCsec	HHV-6A_U94	-	8.849
HSV-1_UL44_gCsec	HHV-6B_DR6	-	9.32
HSV-1_UL44_gCsec	HHV-6B_U10	-	4.744
HSV-1_UL44_gCsec	HHV-6B_U45	-	8.849
HSV-1_UL44_gCsec	HHV-6B_U54	-	6.48
HSV-1_UL44_gCsec	HHV-6B_U55	-	0.8102
HSV-1_UL44_gCsec	HHV-6B_U58	-	0.7691
HSV-1_UL44_gCsec	HHV-6B_U64	-	0.4342
HSV-1_UL44_gCsec	HHV-6B_U65	-	8.849
HSV-1_UL44_gCsec	HHV-6B_U67	-	7.976
HSV-1_UL44_gCsec	HHV-6B_U79	-	2.821
HSV-1_UL44_gCsec	HHV-6B_U85	0.12	3.67e-07
HSV-1_UL44_gCsec	HHV-7_U18	-	8.401
HSV-1_UL44_gCsec	HHV-7_U21	-	0.03772
HSV-1_UL44_gCsec	HHV-7_U29	-	7.572
HSV-1_UL44_gCsec	HHV-7_U39	-	4.059
HSV-1_UL44_gCsec	HHV-7_U43	-	6.825
HSV-1_UL44_gCsec	HHV-7_U54	-	0.189
HSV-1_UL44_gCsec	HHV-7_U55B	-	1.435
HSV-1_UL44_gCsec	HHV-7_U58	-	4.504
HSV-1_UL44_gCsec	HHV-7_U64	-	2.542
HSV-1_UL44_gCsec	HHV-7_U65	-	7.976
HSV-1_UL44_gCsec	HHV-7_U79	-	4.744
HSV-1_UL44_gCsec	HHV-7_U82	-	7.572
HSV-1_UL44_gCsec	HHV-7_U85	-	4.518e-07
HSV-1_UL44_gCsec	HSV-1_UL12	-	6.48
HSV-1_UL44_gCsec	HSV-1_UL27	0.61	0.06344
HSV-1_UL44_gCsec	HSV-1_UL44	1.9e-78	1.819e-80
HSV-1_UL44_gCsec	HSV-1_UL44_gCsec	3.5e-89	3.756e-90
HSV-1_UL44_gCsec	HSV-1_UL52	-	7.976
HSV-1_UL44_gCsec	HSV-1_US6	-	0.6581
HSV-1_UL44_gCsec	HSV-1_US7	-	0.03581
HSV-1_UL44_gCsec	HSV-1_US8	-	0.000106
HSV-1_UL44_gCsec	HSV-2_UL21	-	9.32
HSV-1_UL44_gCsec	HSV-2_UL27	-	0.3527
HSV-1_UL44_gCsec	HSV-2_UL44	1.5e-53	1.802e-59
HSV-1_UL44_gCsec	HSV-2_UL5	-	8.849
HSV-1_UL44_gCsec	HSV-2_UL52	-	6.825
HSV-1_UL44_gCsec	HSV-2_US2	-	6.48
HSV-1_UL44_gCsec	HSV-2_US6	-	0.6581
HSV-1_UL44_gCsec	HSV-2_US7	-	0.02621
HSV-1_UL44_gCsec	HSV-2_US8	-	4.382e-05
HSV-1_UL44_gCsec	KSHV_K1	-	0.005805
HSV-1_UL44_gCsec	KSHV_K14	-	4.759e-07
HSV-1_UL44_gCsec	KSHV_ORF25	-	5.84
HSV-1_UL44_gCsec	KSHV_ORF32	-	0.6932
HSV-1_UL44_gCsec	KSHV_ORF54	-	6.48
HSV-1_UL44_gCsec	KSHV_ORF75	-	9.32
HSV-1_UL44_gCsec	KSHV_ORF8	-	0.3715
HSV-1_UL44_gCsec	KSHV_ORF9	-	1.677
HSV-1_UL44_gCsec	VZV_ORF14	8.9e-30	1.094e-23
HSV-1_UL44_gCsec	VZV_ORF28	-	9.32
HSV-1_UL44_gCsec	VZV_ORF53	-	9.817
HSV-1_UL44_gCsec	VZV_ORF6	-	7.976
HSV-1_UL44_gCsec	VZV_ORF67	-	0.04185
HSV-1_UL44_gCsec	VZV_ORF68	-	0.001503
HSV-1_UL44_gCsec	VZV_ORF8	-	8.849
HSV-1_UL45	EBV_BGLF4	-	8.292
HSV-1_UL45	EBV_BKRF2	-	6.45
HSV-1_UL45	EBV_BMRF1	-	1.619
HSV-1_UL45	EBV_BORF1	-	7.788
HSV-1_UL45	EBV_BZLF2	-	0.005314
HSV-1_UL45	EBV_BcRF1-UL87	-	4.711
HSV-1_UL45	HCMV_UL115	-	6.868
HSV-1_UL45	HCMV_UL148	-	3.902
HSV-1_UL45	HCMV_UL18	15	-
HSV-1_UL45	HCMV_UL23	-	3.231
HSV-1_UL45	HCMV_UL31	-	6.058
HSV-1_UL45	HCMV_UL36	-	8.829
HSV-1_UL45	HCMV_UL41A	14	-
HSV-1_UL45	HCMV_UL53	-	2.216
HSV-1_UL45	HCMV_UL55	-	7.788
HSV-1_UL45	HCMV_UL8	13	-
HSV-1_UL45	HCMV_UL87	-	1.724
HSV-1_UL45	HCMV_UL94	-	6.868
HSV-1_UL45	HCMV_US11	-	3.231
HSV-1_UL45	HCMV_US16	-	8.829
HSV-1_UL45	HCMV_US9	-	0.4904
HSV-1_UL45	HHV-6A_U10	-	7.314
HSV-1_UL45	HHV-6A_U27	-	0.7615
HSV-1_UL45	HHV-6A_U3	-	8.292
HSV-1_UL45	HHV-6A_U37	-	8.829
HSV-1_UL45	HHV-6A_U39	-	6.058
HSV-1_UL45	HHV-6A_U58	-	6.058
HSV-1_UL45	HHV-6A_U79_UL80	-	6.45
HSV-1_UL45	HHV-6B_DR6	-	9.401
HSV-1_UL45	HHV-6B_U10	-	2.513
HSV-1_UL45	HHV-6B_U2	-	2.513
HSV-1_UL45	HHV-6B_U27	-	1.836
HSV-1_UL45	HHV-6B_U37	-	2.85
HSV-1_UL45	HHV-6B_U39	-	3.035
HSV-1_UL45	HHV-6B_U58	-	4.424
HSV-1_UL45	HHV-6B_U7	-	6.058
HSV-1_UL45	HHV-6B_U79	-	5.342
HSV-1_UL45	HHV-7_DR6	-	9.401
HSV-1_UL45	HHV-7_U10	-	1.955
HSV-1_UL45	HHV-7_U27	-	3.441
HSV-1_UL45	HHV-7_U37	-	2.216
HSV-1_UL45	HHV-7_U39	-	3.441
HSV-1_UL45	HHV-7_U54	-	7.788
HSV-1_UL45	HHV-7_U58	-	1.043
HSV-1_UL45	HHV-7_U76	-	8.829
HSV-1_UL45	HSV-1_UL3	-	8.292
HSV-1_UL45	HSV-1_UL31	-	7.788
HSV-1_UL45	HSV-1_UL39	-	1.428
HSV-1_UL45	HSV-1_UL42	-	7.314
HSV-1_UL45	HSV-1_UL45	1e-59	3.098e-35
HSV-1_UL45	HSV-1_UL56	6.1	-
HSV-1_UL45	HSV-2_UL12	-	9.401
HSV-1_UL45	HSV-2_UL16	-	8.292
HSV-1_UL45	HSV-2_UL27	-	6.868
HSV-1_UL45	HSV-2_UL31	-	6.45
HSV-1_UL45	HSV-2_UL45	5e-60	1.614e-25
HSV-1_UL45	HSV-2_UL55	-	9.401
HSV-1_UL45	HSV-2_UL56	7.8	-
HSV-1_UL45	HSV-2_US6	12	-
HSV-1_UL45	KSHV_K4	-	1.724
HSV-1_UL45	KSHV_K6	-	2.676
HSV-1_UL45	KSHV_ORF11	-	3.441
HSV-1_UL45	KSHV_ORF24	-	6.058
HSV-1_UL45	KSHV_ORF27	-	8.292
HSV-1_UL45	KSHV_ORF32	-	8.829
HSV-1_UL45	KSHV_ORF4	10	8.829
HSV-1_UL45	KSHV_ORF59	-	4.424
HSV-1_UL45	KSHV_ORF8	-	3.664
HSV-1_UL45	VZV_ORF14	15	-
HSV-1_UL45	VZV_ORF31	-	1.619
HSV-1_UL45	VZV_ORF66	-	1.428
HSV-1_UL45	VZV_ORF8	-	6.868
HSV-1_UL46	EBV_BBRF3	-	0.2013
HSV-1_UL46	EBV_BCRF1-IL10H	-	5.803
HSV-1_UL46	EBV_BDLF4	-	5.803
HSV-1_UL46	EBV_BHRF1	-	2.612
HSV-1_UL46	EBV_BILF1	-	0.4111
HSV-1_UL46	EBV_BKRF4	42	-
HSV-1_UL46	EBV_BOLF1	-	0.6807
HSV-1_UL46	EBV_BRLF1	-	0.06205
HSV-1_UL46	EBV_BRRF1	-	4.324
HSV-1_UL46	EBV_BSRF1	-	7.786
HSV-1_UL46	EBV_BVLF1	-	1.036
HSV-1_UL46	EBV_BVRF1	-	2.612
HSV-1_UL46	EBV_BaRF1-RIR2	-	6.864
HSV-1_UL46	EBV_EBNA3B	43	-
HSV-1_UL46	EBV_EBNA3C	33	-
HSV-1_UL46	HCMV_UL100	13	-
HSV-1_UL46	HCMV_UL111A	-	5.564
HSV-1_UL46	HCMV_UL123	-	0.0008187
HSV-1_UL46	HCMV_UL27	-	7.159
HSV-1_UL46	HCMV_UL32	-	0.1774
HSV-1_UL46	HCMV_UL33	-	0.06205
HSV-1_UL46	HCMV_UL34	-	0.185
HSV-1_UL46	HCMV_UL35	-	0.378
HSV-1_UL46	HCMV_UL47	-	5.335
HSV-1_UL46	HCMV_UL69	-	3.505
HSV-1_UL46	HCMV_UL71	-	0.1774
HSV-1_UL46	HCMV_UL78	-	0.02913
HSV-1_UL46	HCMV_UL79	-	2.117
HSV-1_UL46	HCMV_UL88	-	7.466
HSV-1_UL46	HCMV_US13	-	4.324
HSV-1_UL46	HCMV_US14	-	3.09
HSV-1_UL46	HCMV_US16	-	3.361
HSV-1_UL46	HCMV_US17	-	3.976
HSV-1_UL46	HCMV_US18	-	1.175
HSV-1_UL46	HCMV_US19	-	5.564
HSV-1_UL46	HCMV_US20	-	5.564
HSV-1_UL46	HCMV_US21	-	9.209
HSV-1_UL46	HCMV_US22	-	7.466
HSV-1_UL46	HCMV_US27	-	7.466
HSV-1_UL46	HCMV_US28	-	0.378
HSV-1_UL46	HCMV_US32	-	9.604
HSV-1_UL46	HHV-6A_U11	-	0.1268
HSV-1_UL46	HHV-6A_U12	-	0.4472
HSV-1_UL46	HHV-6A_U14	-	0.1564
HSV-1_UL46	HHV-6A_U4	-	1.127
HSV-1_UL46	HHV-6A_U42	-	0.6259
HSV-1_UL46	HHV-6A_U50	-	5.335
HSV-1_UL46	HHV-6A_U51	-	4.146
HSV-1_UL46	HHV-6A_U52	-	2.963
HSV-1_UL46	HHV-6A_U57	-	8.12
HSV-1_UL46	HHV-6A_U70	-	3.222
HSV-1_UL46	HHV-6A_U72	-	3.361
HSV-1_UL46	HHV-6A_U75	-	4.905
HSV-1_UL46	HHV-6B_U11	-	0.1438
HSV-1_UL46	HHV-6B_U14	-	0.193
HSV-1_UL46	HHV-6B_U4	-	0.7722
HSV-1_UL46	HHV-6B_U42	-	1.279
HSV-1_UL46	HHV-6B_U44	-	8.12
HSV-1_UL46	HHV-6B_U50	-	2.208
HSV-1_UL46	HHV-6B_U51	-	1.866
HSV-1_UL46	HHV-6B_U52	-	7.159
HSV-1_UL46	HHV-6B_U57	-	9.604
HSV-1_UL46	HHV-6B_U59	-	7.466
HSV-1_UL46	HHV-6B_U7	-	0.8759
HSV-1_UL46	HHV-6B_U70	-	5.564
HSV-1_UL46	HHV-6B_U72	-	2.724
HSV-1_UL46	HHV-6B_U75	-	8.468
HSV-1_UL46	HHV-7_U11	-	0.1774
HSV-1_UL46	HHV-7_U12	-	4.905
HSV-1_UL46	HHV-7_U14	-	0.004042
HSV-1_UL46	HHV-7_U36	-	1.45
HSV-1_UL46	HHV-7_U4	-	2.208
HSV-1_UL46	HHV-7_U42	-	1.127
HSV-1_UL46	HHV-7_U44	-	3.812
HSV-1_UL46	HHV-7_U47	-	1.036
HSV-1_UL46	HHV-7_U50	-	1.279
HSV-1_UL46	HHV-7_U51	-	1.391
HSV-1_UL46	HHV-7_U52	-	6.311
HSV-1_UL46	HHV-7_U7	-	0.8053
HSV-1_UL46	HHV-7_U72	-	5.335
HSV-1_UL46	HSV-1_UL10	-	0.09058
HSV-1_UL46	HSV-1_UL14	-	2.03
HSV-1_UL46	HSV-1_UL21	-	4.146
HSV-1_UL46	HSV-1_UL23	-	7.466
HSV-1_UL46	HSV-1_UL26	-	5.116
HSV-1_UL46	HSV-1_UL28	-	3.222
HSV-1_UL46	HSV-1_UL29	-	8.468
HSV-1_UL46	HSV-1_UL43	-	3.812
HSV-1_UL46	HSV-1_UL46	3e-195	1.813e-92
HSV-1_UL46	HSV-1_UL47	-	0.006417
HSV-1_UL46	HSV-1_UL48	-	4.51
HSV-1_UL46	HSV-1_UL51	-	1.175
HSV-1_UL46	HSV-1_US3	-	1.391
HSV-1_UL46	HSV-2_UL1	36	-
HSV-1_UL46	HSV-2_UL10	-	0.04823
HSV-1_UL46	HSV-2_UL14	-	1.946
HSV-1_UL46	HSV-2_UL20	-	5.116
HSV-1_UL46	HSV-2_UL21	-	2.504
HSV-1_UL46	HSV-2_UL23	-	1.333
HSV-1_UL46	HSV-2_UL25	-	2.117
HSV-1_UL46	HSV-2_UL46	1e-178	1.66e-63
HSV-1_UL46	HSV-2_UL47	-	0.02568
HSV-1_UL46	HSV-2_UL48	-	7.786
HSV-1_UL46	HSV-2_UL53	-	8.12
HSV-1_UL46	HSV-2_UL8	-	9.604
HSV-1_UL46	KSHV_K15	-	0.2283
HSV-1_UL46	KSHV_K3	51	-
HSV-1_UL46	KSHV_ORF18	-	2.401
HSV-1_UL46	KSHV_ORF35	-	9.604
HSV-1_UL46	KSHV_ORF39	-	0.2283
HSV-1_UL46	KSHV_ORF43	-	3.655
HSV-1_UL46	KSHV_ORF48	-	0.529
HSV-1_UL46	KSHV_ORF49	-	1.175
HSV-1_UL46	KSHV_ORF50	-	2.724
HSV-1_UL46	KSHV_ORF55	-	1.946
HSV-1_UL46	KSHV_ORF58	-	9.209
HSV-1_UL46	KSHV_ORF60	-	8.468
HSV-1_UL46	KSHV_ORF63	-	5.564
HSV-1_UL46	KSHV_ORF66	-	7.786
HSV-1_UL46	KSHV_ORF74	-	0.6001
HSV-1_UL46	VZV_ORF11	10	0.01759
HSV-1_UL46	VZV_ORF12	4e-109	5.687e-27
HSV-1_UL46	VZV_ORF15	-	7.159
HSV-1_UL46	VZV_ORF26	-	2.612
HSV-1_UL46	VZV_ORF28	-	5.335
HSV-1_UL46	VZV_ORF33	-	4.324
HSV-1_UL46	VZV_ORF34	-	5.335
HSV-1_UL46	VZV_ORF36	-	2.208
HSV-1_UL46	VZV_ORF38	-	9.604
HSV-1_UL46	VZV_ORF46	-	1.577
HSV-1_UL46	VZV_ORF50	-	0.1438
HSV-1_UL46	VZV_ORF52	-	9.604
HSV-1_UL46	VZV_ORF7	-	0.529
HSV-1_UL47	EBV_BALF1	-	4.385
HSV-1_UL47	EBV_BALF3	-	2.365
HSV-1_UL47	EBV_BBRF3	55	3.517
HSV-1_UL47	EBV_BGLF3	-	5.969
HSV-1_UL47	EBV_BILF1	-	8.126
HSV-1_UL47	EBV_BMRF2	-	3.676
HSV-1_UL47	EBV_BRRF1	-	3.082
HSV-1_UL47	EBV_BSLF2	-	0.6031
HSV-1_UL47	EBV_BVLF1	-	5.005
HSV-1_UL47	EBV_BXLF1	-	8.492
HSV-1_UL47	EBV_BXLF2	-	9.691
HSV-1_UL47	EBV_BaRF1-RIR2	-	2.583
HSV-1_UL47	EBV_LMP2	-	1.456
HSV-1_UL47	EBV_LMP2_LMP2B	-	2.365
HSV-1_UL47	HCMV_UL104	-	3.842
HSV-1_UL47	HCMV_UL25	-	0.7194
HSV-1_UL47	HCMV_UL27	-	9.273
HSV-1_UL47	HCMV_UL33	-	2.166
HSV-1_UL47	HCMV_UL35_UL35A	23	-
HSV-1_UL47	HCMV_UL45	-	4.015
HSV-1_UL47	HCMV_UL47	-	2.472
HSV-1_UL47	HCMV_UL48	-	3.842
HSV-1_UL47	HCMV_UL50	0.19	-
HSV-1_UL47	HCMV_UL52	-	5.712
HSV-1_UL47	HCMV_UL69	-	2.072
HSV-1_UL47	HCMV_UL77	-	0.3253
HSV-1_UL47	HCMV_UL78	-	1.07
HSV-1_UL47	HCMV_UL79	-	6.238
HSV-1_UL47	HCMV_UL86	-	8.874
HSV-1_UL47	HCMV_US12	-	2.583
HSV-1_UL47	HCMV_US14	-	8.492
HSV-1_UL47	HCMV_US17	-	3.676
HSV-1_UL47	HCMV_US18	-	2.949
HSV-1_UL47	HCMV_US19	-	2.949
HSV-1_UL47	HCMV_US27	-	1.07
HSV-1_UL47	HCMV_US28	-	0.8211
HSV-1_UL47	HHV-6A_U11	-	9.273
HSV-1_UL47	HHV-6A_U12	-	1.118
HSV-1_UL47	HHV-6A_U36	-	3.221
HSV-1_UL47	HHV-6A_U4	-	0.5522
HSV-1_UL47	HHV-6A_U50	-	2.7
HSV-1_UL47	HHV-6A_U51	-	6.519
HSV-1_UL47	HHV-6A_U63	-	9.273
HSV-1_UL47	HHV-6A_U67	-	7.12
HSV-1_UL47	HHV-6A_U72	-	6.813
HSV-1_UL47	HHV-6B_U36	-	4.789
HSV-1_UL47	HHV-6B_U4	-	3.221
HSV-1_UL47	HHV-6B_U50	-	5.23
HSV-1_UL47	HHV-6B_U63	-	8.492
HSV-1_UL47	HHV-7_U36	-	5.005
HSV-1_UL47	HHV-7_U4	-	0.8581
HSV-1_UL47	HHV-7_U50	-	5.466
HSV-1_UL47	HHV-7_U51	-	3.366
HSV-1_UL47	HHV-7_U67	-	6.813
HSV-1_UL47	HSV-1_RS1	-	0.01623
HSV-1_UL47	HSV-1_UL10	-	0.3253
HSV-1_UL47	HSV-1_UL12	-	9.273
HSV-1_UL47	HSV-1_UL2	-	3.366
HSV-1_UL47	HSV-1_UL21	-	0.7857
HSV-1_UL47	HSV-1_UL25	-	0.8968
HSV-1_UL47	HSV-1_UL27	58	-
HSV-1_UL47	HSV-1_UL28	-	8.492
HSV-1_UL47	HSV-1_UL32	-	1.456
HSV-1_UL47	HSV-1_UL36	-	0.4429
HSV-1_UL47	HSV-1_UL37	-	3.676
HSV-1_UL47	HSV-1_UL39	-	3.221
HSV-1_UL47	HSV-1_UL43	-	3.366
HSV-1_UL47	HSV-1_UL46	-	0.01623
HSV-1_UL47	HSV-1_UL47	9e-169	0
HSV-1_UL47	HSV-1_UL53	-	7.776
HSV-1_UL47	HSV-1_UL54	61	0.5056
HSV-1_UL47	HSV-1_UL8	-	1.07
HSV-1_UL47	HSV-1_US1	-	8.492
HSV-1_UL47	HSV-1_US10	-	4.582
HSV-1_UL47	HSV-2_RL1	48	-
HSV-1_UL47	HSV-2_RS1	-	0.07594
HSV-1_UL47	HSV-2_UL10	-	4.196
HSV-1_UL47	HSV-2_UL12	-	1.394
HSV-1_UL47	HSV-2_UL20	-	7.441
HSV-1_UL47	HSV-2_UL21	-	0.5522
HSV-1_UL47	HSV-2_UL25	-	1.07
HSV-1_UL47	HSV-2_UL32	-	0.4238
HSV-1_UL47	HSV-2_UL38	-	8.874
HSV-1_UL47	HSV-2_UL39	-	1.118
HSV-1_UL47	HSV-2_UL40	-	3.366
HSV-1_UL47	HSV-2_UL46	-	0.004936
HSV-1_UL47	HSV-2_UL47	3e-162	2.087e-75
HSV-1_UL47	HSV-2_UL54	-	0.6883
HSV-1_UL47	HSV-2_UL8	-	1.522
HSV-1_UL47	HSV-2_US10	-	9.691
HSV-1_UL47	KSHV_ORF18	-	4.582
HSV-1_UL47	KSHV_ORF19	-	5.005
HSV-1_UL47	KSHV_ORF21	-	8.492
HSV-1_UL47	KSHV_ORF36	-	7.12
HSV-1_UL47	KSHV_ORF39	-	6.238
HSV-1_UL47	KSHV_ORF48	-	2.072
HSV-1_UL47	KSHV_ORF49	-	1.662
HSV-1_UL47	KSHV_ORF57	-	2.263
HSV-1_UL47	KSHV_ORF58	-	0.5056
HSV-1_UL47	KSHV_ORF61	-	5.712
HSV-1_UL47	KSHV_ORF63	-	3.082
HSV-1_UL47	KSHV_ORF64	-	0.08668
HSV-1_UL47	KSHV_ORF68	-	2.822
HSV-1_UL47	KSHV_ORF74	-	1.276
HSV-1_UL47	VZV_ORF11	1.5e-80	7.453e-22
HSV-1_UL47	VZV_ORF12	-	0.008378
HSV-1_UL47	VZV_ORF15	-	0.4838
HSV-1_UL47	VZV_ORF22	-	9.691
HSV-1_UL47	VZV_ORF26	-	3.082
HSV-1_UL47	VZV_ORF30	-	9.273
HSV-1_UL47	VZV_ORF38	-	1.897
HSV-1_UL47	VZV_ORF4	38	1.221
HSV-1_UL48	EBV_BALF1	-	5.425
HSV-1_UL48	EBV_BALF3	-	0.9386
HSV-1_UL48	EBV_BARF0	14	-
HSV-1_UL48	EBV_BCRF1-IL10H	-	4.222
HSV-1_UL48	EBV_BDLF1	-	9.895
HSV-1_UL48	EBV_BFLF1	-	8.099
HSV-1_UL48	EBV_BFRF2	-	6.969
HSV-1_UL48	EBV_BILF1	-	8.515
HSV-1_UL48	EBV_BNLF2b	22	-
HSV-1_UL48	EBV_BOLF1	-	0.8491
HSV-1_UL48	EBV_BORF2	-	8.515
HSV-1_UL48	EBV_BRLF1	-	4.222
HSV-1_UL48	EBV_BVLF1	-	4.44
HSV-1_UL48	EBV_BVRF1	-	3.455
HSV-1_UL48	EBV_BcLF1	-	4.668
HSV-1_UL48	HCMV_UL103	-	8.515
HSV-1_UL48	HCMV_UL104	-	4.016
HSV-1_UL48	HCMV_UL123	-	2.828
HSV-1_UL48	HCMV_UL140	11	-
HSV-1_UL48	HCMV_UL29	-	8.952
HSV-1_UL48	HCMV_UL32	-	0.6286
HSV-1_UL48	HCMV_UL34	-	2.828
HSV-1_UL48	HCMV_UL35	-	7.704
HSV-1_UL48	HCMV_UL45	-	8.515
HSV-1_UL48	HCMV_UL47	-	1.55
HSV-1_UL48	HCMV_UL69	-	6.969
HSV-1_UL48	HCMV_UL87	-	4.908
HSV-1_UL48	HCMV_UL9	-	9.895
HSV-1_UL48	HCMV_US12	-	3.82
HSV-1_UL48	HCMV_US13	-	9.412
HSV-1_UL48	HCMV_US14	-	7.327
HSV-1_UL48	HCMV_US17	-	7.327
HSV-1_UL48	HCMV_US28	-	3.286
HSV-1_UL48	HHV-6A_DR6	-	7.704
HSV-1_UL48	HHV-6A_U11	-	4.222
HSV-1_UL48	HHV-6A_U30	-	3.286
HSV-1_UL48	HHV-6A_U31	-	3.82
HSV-1_UL48	HHV-6A_U42	-	6.969
HSV-1_UL48	HHV-6A_U50	-	6.305
HSV-1_UL48	HHV-6A_U60	-	7.704
HSV-1_UL48	HHV-6B_U11	-	7.704
HSV-1_UL48	HHV-6B_U48	-	9.412
HSV-1_UL48	HHV-6B_U50	-	9.412
HSV-1_UL48	HHV-6B_U70	-	9.895
HSV-1_UL48	HHV-6B_U72	-	9.895
HSV-1_UL48	HHV-7_U19	-	7.327
HSV-1_UL48	HHV-7_U30	-	9.412
HSV-1_UL48	HHV-7_U31	-	3.455
HSV-1_UL48	HHV-7_U48	-	4.668
HSV-1_UL48	HHV-7_U51	-	5.16
HSV-1_UL48	HHV-7_U7	-	6.305
HSV-1_UL48	HHV-7_U70	-	7.704
HSV-1_UL48	HSV-1_RS1	-	1.091
HSV-1_UL48	HSV-1_UL12	-	6.305
HSV-1_UL48	HSV-1_UL21	-	5.16
HSV-1_UL48	HSV-1_UL37	-	5.425
HSV-1_UL48	HSV-1_UL39	-	5.425
HSV-1_UL48	HSV-1_UL43	-	2.093
HSV-1_UL48	HSV-1_UL46	-	4.908
HSV-1_UL48	HSV-1_UL48	4e-151	7.18e-84
HSV-1_UL48	HSV-1_UL5	-	4.222
HSV-1_UL48	HSV-1_UL54	-	9.895
HSV-1_UL48	HSV-1_US6	-	9.895
HSV-1_UL48	HSV-2_UL11	19	-
HSV-1_UL48	HSV-2_UL21	-	6.969
HSV-1_UL48	HSV-2_UL37	-	3.126
HSV-1_UL48	HSV-2_UL39	-	4.668
HSV-1_UL48	HSV-2_UL46	22	3.633
HSV-1_UL48	HSV-2_UL47	-	8.952
HSV-1_UL48	HSV-2_UL48	4e-153	3.953e-67
HSV-1_UL48	HSV-2_UL5	-	9.412
HSV-1_UL48	HSV-2_UL8	-	8.515
HSV-1_UL48	HSV-2_UL9	-	7.704
HSV-1_UL48	HSV-2_US6	-	4.222
HSV-1_UL48	KSHV_ORF19	-	0.9386
HSV-1_UL48	KSHV_ORF24	-	1.713
HSV-1_UL48	KSHV_ORF29	-	5.425
HSV-1_UL48	KSHV_ORF42	-	4.908
HSV-1_UL48	KSHV_ORF48	-	1.402
HSV-1_UL48	KSHV_ORF49	-	6.969
HSV-1_UL48	KSHV_ORF50	-	8.952
HSV-1_UL48	KSHV_ORF57	-	3.633
HSV-1_UL48	KSHV_ORF60	-	3.455
HSV-1_UL48	KSHV_ORF64	-	8.952
HSV-1_UL48	VZV_ORF10	1e-106	2.69e-31
HSV-1_UL48	VZV_ORF12	-	0.4003
HSV-1_UL48	VZV_ORF21	-	7.327
HSV-1_UL48	VZV_ORF4	-	2.558
HSV-1_UL48	VZV_ORF49	7.2	-
HSV-1_UL48	VZV_ORF52	-	6.305
HSV-1_UL48	VZV_ORF63	-	4.908
HSV-1_UL49	EBV_BALF3	-	5.675
HSV-1_UL49	EBV_BDLF1	-	8.698
HSV-1_UL49	EBV_BDLF2	-	1.575
HSV-1_UL49	EBV_BKRF4	6.7	-
HSV-1_UL49	EBV_BLLF1_GP220	-	1.78
HSV-1_UL49	EBV_BMRF1	-	7.699
HSV-1_UL49	EBV_BSLF2	-	0.175
HSV-1_UL49	EBV_BXLF2	-	9.244
HSV-1_UL49	EBV_LMP2	-	3.083
HSV-1_UL49	HCMV_UL112-113	-	2.272
HSV-1_UL49	HCMV_UL135	17	-
HSV-1_UL49	HCMV_UL147A	-	5.675
HSV-1_UL49	HCMV_UL25	-	3.935
HSV-1_UL49	HCMV_UL30A	-	1.027
HSV-1_UL49	HCMV_UL31	-	4.446
HSV-1_UL49	HCMV_UL37	-	9.825
HSV-1_UL49	HCMV_UL43	-	3.702
HSV-1_UL49	HCMV_UL45	-	3.935
HSV-1_UL49	HCMV_UL48	-	3.935
HSV-1_UL49	HCMV_UL50	-	2.415
HSV-1_UL49	HCMV_UL8	-	6.412
HSV-1_UL49	HCMV_UL80_UL80.3	8.9	-
HSV-1_UL49	HCMV_UL80_UL80.4	9.5	-
HSV-1_UL49	HCMV_UL80_pAP	11	-
HSV-1_UL49	HCMV_UL87	-	5.339
HSV-1_UL49	HCMV_UL92	-	9.825
HSV-1_UL49	HHV-6A_U11	-	6.815
HSV-1_UL49	HHV-6A_U19	-	4.183
HSV-1_UL49	HHV-6A_U33	-	7.699
HSV-1_UL49	HHV-6A_U53	-	7.243
HSV-1_UL49	HHV-6A_U56	-	6.412
HSV-1_UL49	HHV-6A_U95	-	9.244
HSV-1_UL49	HHV-6B_U43	19	-
HSV-1_UL49	HHV-6B_U56	-	6.032
HSV-1_UL49	HHV-6B_U69	-	9.244
HSV-1_UL49	HHV-7_U10	-	7.243
HSV-1_UL49	HHV-7_U11	-	4.446
HSV-1_UL49	HHV-7_U31	-	7.243
HSV-1_UL49	HHV-7_U53	-	3.483
HSV-1_UL49	HHV-7_U75	-	9.825
HSV-1_UL49	HSV-1_RS1	-	4.446
HSV-1_UL49	HSV-1_UL12	-	6.815
HSV-1_UL49	HSV-1_UL18	-	5.675
HSV-1_UL49	HSV-1_UL26	-	0.558
HSV-1_UL49	HSV-1_UL44	-	4.726
HSV-1_UL49	HSV-1_UL49	2.7e-85	4.801e-46
HSV-1_UL49	HSV-1_UL54	-	1.234
HSV-1_UL49	HSV-2_RS1	-	0.8049
HSV-1_UL49	HSV-2_UL12	-	8.183
HSV-1_UL49	HSV-2_UL18	-	8.698
HSV-1_UL49	HSV-2_UL20	-	5.675
HSV-1_UL49	HSV-2_UL39	-	1.892
HSV-1_UL49	HSV-2_UL49	1.9e-82	7.11e-30
HSV-1_UL49	HSV-2_UL54	-	0.525
HSV-1_UL49	HSV-2_US1	-	4.726
HSV-1_UL49	KSHV_ORF17	-	3.083
HSV-1_UL49	KSHV_ORF21	-	6.815
HSV-1_UL49	KSHV_ORF26	-	5.675
HSV-1_UL49	KSHV_ORF49	16	-
HSV-1_UL49	KSHV_ORF52	-	1.234
HSV-1_UL49	KSHV_ORF69	-	9.244
HSV-1_UL49	KSHV_ORF74	-	3.935
HSV-1_UL49	VZV_ORF22	-	3.277
HSV-1_UL49	VZV_ORF23	-	8.183
HSV-1_UL49	VZV_ORF25	-	4.183
HSV-1_UL49	VZV_ORF4	-	4.446
HSV-1_UL49	VZV_ORF54	-	6.815
HSV-1_UL49	VZV_ORF9	4.6e-28	2.533e-08
HSV-1_UL49A	EBV_BLRF1	-	1.523
HSV-1_UL49A	EBV_LMP2	15	-
HSV-1_UL49A	EBV_RPMS1	8.2	-
HSV-1_UL49A	HCMV_RL12	-	7.923
HSV-1_UL49A	HCMV_UL10	-	9.735
HSV-1_UL49A	HCMV_UL102	-	3.986
HSV-1_UL49A	HCMV_UL11	-	9.735
HSV-1_UL49A	HCMV_UL14	-	9.089
HSV-1_UL49A	HCMV_UL22A	1.2	-
HSV-1_UL49A	HCMV_UL37	7.8	-
HSV-1_UL49A	HCMV_UL37_vMIA	2.9	-
HSV-1_UL49A	HCMV_UL9	-	6.907
HSV-1_UL49A	HCMV_UL96	-	4.574
HSV-1_UL49A	HCMV_US9	-	6.02
HSV-1_UL49A	HHV-6A_U11	-	7.398
HSV-1_UL49A	HHV-6A_U68	-	9.735
HSV-1_UL49A	HHV-6B_U24	-	2.464
HSV-1_UL49A	HHV-7_U68	-	4.574
HSV-1_UL49A	HHV-7_U91	-	1.632
HSV-1_UL49A	HSV-1_UL31	-	3.722
HSV-1_UL49A	HSV-1_UL49A	4e-42	3.621e-15
HSV-1_UL49A	HSV-1_UL5	-	9.735
HSV-1_UL49A	HSV-1_US5	-	0.3359
HSV-1_UL49A	HSV-1_US9	11	-
HSV-1_UL49A	HSV-2_UL28	-	6.907
HSV-1_UL49A	HSV-2_UL47	-	5.62
HSV-1_UL49A	HSV-2_UL49A	3.9e-36	2.556e-05
HSV-1_UL49A	HSV-2_US4	-	4.899
HSV-1_UL49A	HSV-2_US5	-	5.247
HSV-1_UL49A	HSV-2_US7	-	4.27
HSV-1_UL49A	KSHV_K5	-	5.62
HSV-1_UL49A	VZV_ORF24	-	1.422
HSV-1_UL49A	VZV_ORF31	-	7.398
HSV-1_UL49A	VZV_ORF65	3.6	-
HSV-1_UL49A	VZV_ORF9A	0.0024	0.03031
HSV-1_UL5	EBV_BALF4	-	4.139
HSV-1_UL5	EBV_BBLF4	6e-177	2.53e-71
HSV-1_UL5	EBV_BILF2	-	5.51
HSV-1_UL5	EBV_BORF1	-	6.667
HSV-1_UL5	EBV_BXLF1	0.088	2.827
HSV-1_UL5	HCMV_UL105	1e-156	6.791e-70
HSV-1_UL5	HCMV_UL14	-	7.334
HSV-1_UL5	HCMV_UL141	-	7.692
HSV-1_UL5	HCMV_UL23	-	8.461
HSV-1_UL5	HCMV_UL43	-	8.873
HSV-1_UL5	HCMV_UL46	-	3.421
HSV-1_UL5	HCMV_UL49	-	5.779
HSV-1_UL5	HCMV_UL70	-	6.061
HSV-1_UL5	HCMV_UL75	-	8.461
HSV-1_UL5	HCMV_UL86	-	8.873
HSV-1_UL5	HCMV_UL94	-	5.779
HSV-1_UL5	HCMV_US32	-	6.357
HSV-1_UL5	HHV-6A_U29	-	1.93
HSV-1_UL5	HHV-6A_U48	-	7.692
HSV-1_UL5	HHV-6A_U58	-	8.067
HSV-1_UL5	HHV-6A_U59	-	8.873
HSV-1_UL5	HHV-6A_U60	-	5.51
HSV-1_UL5	HHV-6A_U73	0.084	0.1158
HSV-1_UL5	HHV-6A_U74	-	4.776
HSV-1_UL5	HHV-6A_U77	3e-149	8.45e-72
HSV-1_UL5	HHV-6A_U94	0.056	-
HSV-1_UL5	HHV-6B_U28	-	3.947
HSV-1_UL5	HHV-6B_U29	-	1.521
HSV-1_UL5	HHV-6B_U58	-	7.334
HSV-1_UL5	HHV-6B_U65	-	6.993
HSV-1_UL5	HHV-6B_U66	-	4.341
HSV-1_UL5	HHV-6B_U73	0.17	0.8182
HSV-1_UL5	HHV-6B_U74	-	4.553
HSV-1_UL5	HHV-6B_U77	3e-150	2.332e-72
HSV-1_UL5	HHV-6B_U94	0.14	-
HSV-1_UL5	HHV-7_U14	-	9.306
HSV-1_UL5	HHV-7_U29	-	2.695
HSV-1_UL5	HHV-7_U36	-	7.334
HSV-1_UL5	HHV-7_U43	-	5.779
HSV-1_UL5	HHV-7_U60	-	3.763
HSV-1_UL5	HHV-7_U67	-	6.357
HSV-1_UL5	HHV-7_U69	-	5.779
HSV-1_UL5	HHV-7_U73	0.17	0.3638
HSV-1_UL5	HHV-7_U74	-	8.461
HSV-1_UL5	HHV-7_U76	-	7.692
HSV-1_UL5	HHV-7_U77	4e-146	7.123e-70
HSV-1_UL5	HHV-7_U84	-	3.763
HSV-1_UL5	HHV-7_U85	-	6.993
HSV-1_UL5	HSV-1_UL17	-	7.334
HSV-1_UL5	HSV-1_UL21	-	5.51
HSV-1_UL5	HSV-1_UL23	0.038	-
HSV-1_UL5	HSV-1_UL32	-	8.461
HSV-1_UL5	HSV-1_UL40	-	6.061
HSV-1_UL5	HSV-1_UL48	-	0.9001
HSV-1_UL5	HSV-1_UL5	2e-205	0
HSV-1_UL5	HSV-1_UL52	-	0.1779
HSV-1_UL5	HSV-1_UL8	-	6.667
HSV-1_UL5	HSV-1_UL9	0.11	0.01232
HSV-1_UL5	HSV-2_UL17	-	1.382
HSV-1_UL5	HSV-2_UL21	-	5.253
HSV-1_UL5	HSV-2_UL23	0.03	-
HSV-1_UL5	HSV-2_UL25	-	8.873
HSV-1_UL5	HSV-2_UL28	-	5.779
HSV-1_UL5	HSV-2_UL32	-	8.461
HSV-1_UL5	HSV-2_UL47	-	9.76
HSV-1_UL5	HSV-2_UL48	-	1.039
HSV-1_UL5	HSV-2_UL5	3e-164	0
HSV-1_UL5	HSV-2_UL52	-	0.2153
HSV-1_UL5	HSV-2_UL9	0.073	0.008824
HSV-1_UL5	KSHV_K10.1	-	7.334
HSV-1_UL5	KSHV_K10.2	-	6.061
HSV-1_UL5	KSHV_K6	-	8.067
HSV-1_UL5	KSHV_ORF2	-	8.873
HSV-1_UL5	KSHV_ORF21	0.0076	0.3006
HSV-1_UL5	KSHV_ORF33	-	6.993
HSV-1_UL5	KSHV_ORF34	-	1.84
HSV-1_UL5	KSHV_ORF40	-	4.139
HSV-1_UL5	KSHV_ORF44	1e-143	1.298e-71
HSV-1_UL5	KSHV_ORF6	-	0.9902
HSV-1_UL5	KSHV_ORF61	-	8.067
HSV-1_UL5	KSHV_ORF62	-	3.947
HSV-1_UL5	KSHV_ORF9	-	7.334
HSV-1_UL5	VZV_ORF20	-	4.553
HSV-1_UL5	VZV_ORF28	-	6.993
HSV-1_UL5	VZV_ORF29	-	3.109
HSV-1_UL5	VZV_ORF36	0.013	9.306
HSV-1_UL5	VZV_ORF42	-	8.461
HSV-1_UL5	VZV_ORF43	-	2.025
HSV-1_UL5	VZV_ORF44	-	4.776
HSV-1_UL5	VZV_ORF51	0.1	0.1957
HSV-1_UL5	VZV_ORF55	7e-213	0
HSV-1_UL5	VZV_ORF56	-	6.357
HSV-1_UL5	VZV_ORF58	-	5.009
HSV-1_UL5	VZV_ORF6	-	8.461
HSV-1_UL50	EBV_BBLF2	-	9.089
HSV-1_UL50	EBV_BILF2	-	2.566
HSV-1_UL50	EBV_BLLF1_GP220	-	3.168
HSV-1_UL50	EBV_BLLF3	1.4e-17	7.424e-15
HSV-1_UL50	EBV_BMRF1	-	0.4273
HSV-1_UL50	EBV_BPLF1	-	5.367
HSV-1_UL50	EBV_BSLF1	-	7.761
HSV-1_UL50	EBV_BcRF1-UL87	-	1.363
HSV-1_UL50	EBV_LF1	0.52	7.141e-08
HSV-1_UL50	EBV_LF2	0.034	1.691e-09
HSV-1_UL50	HCMV_RL11	-	7.362
HSV-1_UL50	HCMV_RL12	-	8.623
HSV-1_UL50	HCMV_RL13	-	0.4273
HSV-1_UL50	HCMV_UL1	-	5.091
HSV-1_UL50	HCMV_UL10	-	2.851
HSV-1_UL50	HCMV_UL102	-	8.623
HSV-1_UL50	HCMV_UL112-113	-	0.1654
HSV-1_UL50	HCMV_UL112-113_p34	-	0.1085
HSV-1_UL50	HCMV_UL112-113_p43	-	0.1838
HSV-1_UL50	HCMV_UL112-113_p50	-	0.5277
HSV-1_UL50	HCMV_UL119-118	-	1.437
HSV-1_UL50	HCMV_UL120	-	6.286
HSV-1_UL50	HCMV_UL121	-	3.005
HSV-1_UL50	HCMV_UL14	-	9.089
HSV-1_UL50	HCMV_UL141	-	5.367
HSV-1_UL50	HCMV_UL148	-	0.6868
HSV-1_UL50	HCMV_UL18	-	6.984
HSV-1_UL50	HCMV_UL31	-	2.909e-05
HSV-1_UL50	HCMV_UL4	-	3.52
HSV-1_UL50	HCMV_UL48	-	9.58
HSV-1_UL50	HCMV_UL6	-	1.87
HSV-1_UL50	HCMV_UL7	-	9.58
HSV-1_UL50	HCMV_UL72	1.7e-34	6.796e-14
HSV-1_UL50	HCMV_UL8	-	9.089
HSV-1_UL50	HCMV_UL82	-	4.676e-05
HSV-1_UL50	HCMV_UL83	-	0.0004756
HSV-1_UL50	HCMV_UL84	-	2.618e-05
HSV-1_UL50	HCMV_UL86	-	1.774
HSV-1_UL50	HCMV_UL87	-	6.984
HSV-1_UL50	HCMV_UL9	-	2.434
HSV-1_UL50	HCMV_UL94	-	4.582
HSV-1_UL50	HCMV_US11	-	1.227
HSV-1_UL50	HCMV_US3	-	4.347
HSV-1_UL50	HCMV_US8	-	1.104
HSV-1_UL50	HCMV_US9	-	1.514
HSV-1_UL50	HHV-6A_U10	-	0.007376
HSV-1_UL50	HHV-6A_U31	-	6.286
HSV-1_UL50	HHV-6A_U45	3.9e-11	3.483e-13
HSV-1_UL50	HHV-6A_U54	-	0.0009949
HSV-1_UL50	HHV-6A_U55	-	5.983e-06
HSV-1_UL50	HHV-6A_U58	-	2.566
HSV-1_UL50	HHV-6A_U79_UL80	-	0.7632
HSV-1_UL50	HHV-6A_U85	-	0.5277
HSV-1_UL50	HHV-6B_U10	-	3.233e-05
HSV-1_UL50	HHV-6B_U2	-	3.912
HSV-1_UL50	HHV-6B_U31	-	6.984
HSV-1_UL50	HHV-6B_U38	-	5.963
HSV-1_UL50	HHV-6B_U45	2.4e-13	5.902e-13
HSV-1_UL50	HHV-6B_U48	-	8.623
HSV-1_UL50	HHV-6B_U54	-	0.0003467
HSV-1_UL50	HHV-6B_U55	-	5.774e-05
HSV-1_UL50	HHV-6B_U57	-	3.339
HSV-1_UL50	HHV-6B_U58	-	2.434
HSV-1_UL50	HHV-6B_U79	-	0.848
HSV-1_UL50	HHV-6B_U85	-	4.582
HSV-1_UL50	HHV-7_U10	-	3.178e-06
HSV-1_UL50	HHV-7_U2	-	9.58
HSV-1_UL50	HHV-7_U21	-	0.8045
HSV-1_UL50	HHV-7_U31	-	5.367
HSV-1_UL50	HHV-7_U43	-	5.963
HSV-1_UL50	HHV-7_U45	4.6e-32	2.821e-13
HSV-1_UL50	HHV-7_U54	-	0.0001572
HSV-1_UL50	HHV-7_U55B	-	4.208e-05
HSV-1_UL50	HHV-7_U57	-	3.912
HSV-1_UL50	HHV-7_U58	-	1.774
HSV-1_UL50	HHV-7_U60	-	7.362
HSV-1_UL50	HHV-7_U64	-	4.347
HSV-1_UL50	HHV-7_U67	-	9.089
HSV-1_UL50	HHV-7_U79	-	1.774
HSV-1_UL50	HSV-1_UL17	-	6.984
HSV-1_UL50	HSV-1_UL36	-	7.761
HSV-1_UL50	HSV-1_UL4	-	1.047
HSV-1_UL50	HSV-1_UL44	-	2.566
HSV-1_UL50	HSV-1_UL50	6.6e-60	3.135e-78
HSV-1_UL50	HSV-1_US7	-	0.4505
HSV-1_UL50	HSV-1_US8	-	0.3461
HSV-1_UL50	HSV-2_UL15	-	7.761
HSV-1_UL50	HSV-2_UL19	-	1.87
HSV-1_UL50	HSV-2_UL4	-	0.5277
HSV-1_UL50	HSV-2_UL42	-	1.363
HSV-1_UL50	HSV-2_UL44	-	7.362
HSV-1_UL50	HSV-2_UL50	2.4e-58	1.507e-56
HSV-1_UL50	HSV-2_US7	-	0.3461
HSV-1_UL50	HSV-2_US8	-	0.5562
HSV-1_UL50	KSHV_K1	-	4.347
HSV-1_UL50	KSHV_K14	-	7.761
HSV-1_UL50	KSHV_ORF10	0.0073	5.685e-09
HSV-1_UL50	KSHV_ORF11	0.048	4.215e-08
HSV-1_UL50	KSHV_ORF25	-	4.582
HSV-1_UL50	KSHV_ORF33	-	9.58
HSV-1_UL50	KSHV_ORF54	9.8e-18	2.974e-13
HSV-1_UL50	KSHV_ORF56	-	5.963
HSV-1_UL50	KSHV_ORF59	-	8.623
HSV-1_UL50	KSHV_ORF64	-	3.005
HSV-1_UL50	KSHV_ORF67	-	7.362
HSV-1_UL50	KSHV_ORF9	-	9.58
HSV-1_UL50	VZV_ORF14	-	3.168
HSV-1_UL50	VZV_ORF15	-	9.58
HSV-1_UL50	VZV_ORF16	-	6.286
HSV-1_UL50	VZV_ORF19	-	8.623
HSV-1_UL50	VZV_ORF22	-	1.971
HSV-1_UL50	VZV_ORF38	-	9.089
HSV-1_UL50	VZV_ORF40	-	1.104
HSV-1_UL50	VZV_ORF44	-	0.6515
HSV-1_UL50	VZV_ORF56	-	1.437
HSV-1_UL50	VZV_ORF67	-	3.52
HSV-1_UL50	VZV_ORF68	-	5.091
HSV-1_UL50	VZV_ORF8	4.7e-36	1.157e-22
HSV-1_UL51	EBV_BALF1	-	1.609
HSV-1_UL51	EBV_BBRF1	-	6.717
HSV-1_UL51	EBV_BBRF3	-	0.8786
HSV-1_UL51	EBV_BCRF1-IL10H	-	0.6317
HSV-1_UL51	EBV_BDLF1	-	4.327
HSV-1_UL51	EBV_BDLF4	-	2.497
HSV-1_UL51	EBV_BFRF1	-	6.358
HSV-1_UL51	EBV_BFRF3	-	1.523
HSV-1_UL51	EBV_BGLF3.5	-	6.358
HSV-1_UL51	EBV_BHRF1	-	2.945
HSV-1_UL51	EBV_BILF1	-	0.8786
HSV-1_UL51	EBV_BMRF2	-	6.018
HSV-1_UL51	EBV_BORF1	-	7.497
HSV-1_UL51	EBV_BSRF1	13	0.01588
HSV-1_UL51	EBV_BTRF1	-	2.945
HSV-1_UL51	EBV_BVLF1	-	4.572
HSV-1_UL51	EBV_BVRF1	-	5.696
HSV-1_UL51	EBV_BVRF2	-	8.84
HSV-1_UL51	EBV_BcRF1-UL87	-	3.877
HSV-1_UL51	EBV_LMP2_LMP2B	-	2.638
HSV-1_UL51	HCMV_UL104	-	4.572
HSV-1_UL51	HCMV_UL111A	-	1.897
HSV-1_UL51	HCMV_UL112-113_p34	-	5.696
HSV-1_UL51	HCMV_UL122	-	2.638
HSV-1_UL51	HCMV_UL123	-	1.222
HSV-1_UL51	HCMV_UL30A	-	7.497
HSV-1_UL51	HCMV_UL33	-	0.3091
HSV-1_UL51	HCMV_UL34	-	0.1688
HSV-1_UL51	HCMV_UL36	-	6.018
HSV-1_UL51	HCMV_UL48A	-	7.497
HSV-1_UL51	HCMV_UL53	-	8.84
HSV-1_UL51	HCMV_UL56	-	3.877
HSV-1_UL51	HCMV_UL57	-	2.787
HSV-1_UL51	HCMV_UL71	2.1	0.0009102
HSV-1_UL51	HCMV_UL76	-	5.391
HSV-1_UL51	HCMV_UL85	-	2.638
HSV-1_UL51	HCMV_UL89	-	4.096
HSV-1_UL51	HCMV_UL91	-	2.364
HSV-1_UL51	HCMV_UL92	-	1.609
HSV-1_UL51	HCMV_US12	-	5.103
HSV-1_UL51	HCMV_US13	-	1.364
HSV-1_UL51	HCMV_US15	-	1.364
HSV-1_UL51	HCMV_US16	-	1.364
HSV-1_UL51	HCMV_US17	-	0.5659
HSV-1_UL51	HCMV_US18	-	2.497
HSV-1_UL51	HCMV_US19	-	5.103
HSV-1_UL51	HCMV_US27	-	6.358
HSV-1_UL51	HCMV_US28	-	0.745
HSV-1_UL51	HCMV_US32	-	1.609
HSV-1_UL51	HHV-6A_U12	-	3.287
HSV-1_UL51	HHV-6A_U14	-	6.717
HSV-1_UL51	HHV-6A_U31	-	9.866
HSV-1_UL51	HHV-6A_U39	-	7.497
HSV-1_UL51	HHV-6A_U44	0.54	-
HSV-1_UL51	HHV-6A_U56	-	4.83
HSV-1_UL51	HHV-6A_U63	-	6.358
HSV-1_UL51	HHV-6A_U7	-	5.103
HSV-1_UL51	HHV-6A_U70	-	8.368
HSV-1_UL51	HHV-6A_U73	-	8.84
HSV-1_UL51	HHV-6A_U75	-	2.118
HSV-1_UL51	HHV-6A_U83	-	4.83
HSV-1_UL51	HHV-6B_U11	-	3.669
HSV-1_UL51	HHV-6B_U12	-	3.287
HSV-1_UL51	HHV-6B_U14	-	9.339
HSV-1_UL51	HHV-6B_U39	-	7.921
HSV-1_UL51	HHV-6B_U44	2.3	0.007769
HSV-1_UL51	HHV-6B_U49	-	4.327
HSV-1_UL51	HHV-6B_U51	-	2.945
HSV-1_UL51	HHV-6B_U52	-	6.717
HSV-1_UL51	HHV-6B_U63	-	3.877
HSV-1_UL51	HHV-6B_U70	-	8.368
HSV-1_UL51	HHV-6B_U75	-	3.111
HSV-1_UL51	HHV-7_U12	-	2.237
HSV-1_UL51	HHV-7_U14	-	5.103
HSV-1_UL51	HHV-7_U15	-	6.018
HSV-1_UL51	HHV-7_U44	18	1.364
HSV-1_UL51	HHV-7_U51	-	3.111
HSV-1_UL51	HHV-7_U52	-	9.866
HSV-1_UL51	HHV-7_U56	-	2.945
HSV-1_UL51	HHV-7_U63	-	1.609
HSV-1_UL51	HHV-7_U70	-	6.717
HSV-1_UL51	HHV-7_U76	-	6.717
HSV-1_UL51	HSV-1_RS1	-	0.02907
HSV-1_UL51	HSV-1_UL14	-	0.9283
HSV-1_UL51	HSV-1_UL20	-	2.364
HSV-1_UL51	HSV-1_UL29	-	6.717
HSV-1_UL51	HSV-1_UL34	-	4.327
HSV-1_UL51	HSV-1_UL37	-	7.497
HSV-1_UL51	HSV-1_UL40	-	2.237
HSV-1_UL51	HSV-1_UL43	-	2.004
HSV-1_UL51	HSV-1_UL46	-	4.572
HSV-1_UL51	HSV-1_UL51	2e-70	8.239e-36
HSV-1_UL51	HSV-1_US1	-	2.004
HSV-1_UL51	HSV-1_US1_US1.5	-	3.669
HSV-1_UL51	HSV-2_RS1	-	0.1784
HSV-1_UL51	HSV-2_UL14	-	0.7871
HSV-1_UL51	HSV-2_UL18	-	7.921
HSV-1_UL51	HSV-2_UL20	-	2.945
HSV-1_UL51	HSV-2_UL25	-	9.339
HSV-1_UL51	HSV-2_UL26	-	6.717
HSV-1_UL51	HSV-2_UL28	-	4.572
HSV-1_UL51	HSV-2_UL29	-	7.096
HSV-1_UL51	HSV-2_UL37	-	6.018
HSV-1_UL51	HSV-2_UL40	-	4.83
HSV-1_UL51	HSV-2_UL46	-	0.6674
HSV-1_UL51	HSV-2_UL51	4.7e-68	-
HSV-1_UL51	HSV-2_UL6	-	8.84
HSV-1_UL51	HSV-2_UL7	-	8.368
HSV-1_UL51	KSHV_K15	-	0.1784
HSV-1_UL51	KSHV_ORF23	-	3.877
HSV-1_UL51	KSHV_ORF26	-	2.945
HSV-1_UL51	KSHV_ORF30	-	7.096
HSV-1_UL51	KSHV_ORF31	-	1.609
HSV-1_UL51	KSHV_ORF39	-	1.036
HSV-1_UL51	KSHV_ORF48	-	7.921
HSV-1_UL51	KSHV_ORF55	14	0.003051
HSV-1_UL51	KSHV_ORF56	-	6.717
HSV-1_UL51	KSHV_ORF6	-	3.111
HSV-1_UL51	KSHV_ORF64	-	6.717
HSV-1_UL51	KSHV_ORF65	-	1.036
HSV-1_UL51	KSHV_ORF66	-	7.921
HSV-1_UL51	KSHV_ORF74	-	1.609
HSV-1_UL51	VZV_ORF18	-	6.018
HSV-1_UL51	VZV_ORF29	-	7.096
HSV-1_UL51	VZV_ORF33	-	9.866
HSV-1_UL51	VZV_ORF35	-	6.358
HSV-1_UL51	VZV_ORF37	-	3.669
HSV-1_UL51	VZV_ORF39	-	7.497
HSV-1_UL51	VZV_ORF43	-	1.897
HSV-1_UL51	VZV_ORF46	-	8.84
HSV-1_UL51	VZV_ORF48	-	5.391
HSV-1_UL51	VZV_ORF68	10	-
HSV-1_UL51	VZV_ORF7	1.3e-63	2.802e-16
HSV-1_UL52	EBV_BALF2	-	4.237
HSV-1_UL52	EBV_BARF1	-	4.038
HSV-1_UL52	EBV_BBLF2	16	6.536
HSV-1_UL52	EBV_BFLF2	-	9.605
HSV-1_UL52	EBV_BGLF3.5	-	7.551
HSV-1_UL52	EBV_BILF1	-	7.196
HSV-1_UL52	EBV_BILF2	-	8.314
HSV-1_UL52	EBV_BMRF1	-	7.924
HSV-1_UL52	EBV_BOLF1	-	5.137
HSV-1_UL52	EBV_BSLF1	6e-152	2.915e-43
HSV-1_UL52	EBV_BXLF2	-	6.858
HSV-1_UL52	EBV_BcRF1-UL87	-	5.936
HSV-1_UL52	EBV_LF1	-	6.536
HSV-1_UL52	HCMV_UL105	-	4.665
HSV-1_UL52	HCMV_UL119-118	-	4.038
HSV-1_UL52	HCMV_UL120	-	4.237
HSV-1_UL52	HCMV_UL121	-	2.265
HSV-1_UL52	HCMV_UL122	-	9.605
HSV-1_UL52	HCMV_UL14	-	9.154
HSV-1_UL52	HCMV_UL142	-	3.024
HSV-1_UL52	HCMV_UL18	-	2.617
HSV-1_UL52	HCMV_UL24	-	3.024
HSV-1_UL52	HCMV_UL25	-	5.656
HSV-1_UL52	HCMV_UL35	-	4.038
HSV-1_UL52	HCMV_UL37	-	1.696
HSV-1_UL52	HCMV_UL37_pUL37m	-	8.314
HSV-1_UL52	HCMV_UL70	5e-181	4.669e-49
HSV-1_UL52	HCMV_UL76	-	1.541
HSV-1_UL52	HCMV_UL77	-	4.665
HSV-1_UL52	HCMV_UL87	-	8.314
HSV-1_UL52	HCMV_UL9	-	5.936
HSV-1_UL52	HCMV_UL93	-	4.038
HSV-1_UL52	HCMV_UL94	-	0.2995
HSV-1_UL52	HCMV_UL98	-	4.896
HSV-1_UL52	HCMV_US11	-	2.882
HSV-1_UL52	HCMV_US3	-	4.896
HSV-1_UL52	HCMV_US9	-	5.137
HSV-1_UL52	HHV-6A_DR6	-	4.665
HSV-1_UL52	HHV-6A_U10	-	2.494
HSV-1_UL52	HHV-6A_U11	-	4.896
HSV-1_UL52	HHV-6A_U14	-	4.665
HSV-1_UL52	HHV-6A_U2	-	5.391
HSV-1_UL52	HHV-6A_U25	-	2.882
HSV-1_UL52	HHV-6A_U29	-	8.314
HSV-1_UL52	HHV-6A_U3	-	3.33
HSV-1_UL52	HHV-6A_U31	-	2.746
HSV-1_UL52	HHV-6A_U39	-	9.605
HSV-1_UL52	HHV-6A_U43	4e-168	4.328e-42
HSV-1_UL52	HHV-6A_U50	-	7.196
HSV-1_UL52	HHV-6A_U51	-	5.656
HSV-1_UL52	HHV-6A_U65	-	1.696
HSV-1_UL52	HHV-6A_U69	-	7.924
HSV-1_UL52	HHV-6A_U85	-	7.196
HSV-1_UL52	HHV-6A_U94	-	4.896
HSV-1_UL52	HHV-6B_U10	-	3.667
HSV-1_UL52	HHV-6B_U11	-	6.536
HSV-1_UL52	HHV-6B_U2	-	4.896
HSV-1_UL52	HHV-6B_U25	-	4.665
HSV-1_UL52	HHV-6B_U39	-	8.314
HSV-1_UL52	HHV-6B_U4	-	4.896
HSV-1_UL52	HHV-6B_U43	1e-166	1.375e-41
HSV-1_UL52	HHV-6B_U63	-	5.656
HSV-1_UL52	HHV-6B_U65	-	1.271
HSV-1_UL52	HHV-6B_U70	-	9.154
HSV-1_UL52	HHV-6B_U77	-	8.314
HSV-1_UL52	HHV-6B_U85	-	3.173
HSV-1_UL52	HHV-7_DR1	-	2.265
HSV-1_UL52	HHV-7_DR6	-	6.536
HSV-1_UL52	HHV-7_U3	-	2.265
HSV-1_UL52	HHV-7_U39	-	4.896
HSV-1_UL52	HHV-7_U4	-	4.237
HSV-1_UL52	HHV-7_U43	4e-166	7.425e-41
HSV-1_UL52	HHV-7_U58	-	5.656
HSV-1_UL52	HHV-7_U65	-	3.33
HSV-1_UL52	HHV-7_U82	-	1.96
HSV-1_UL52	HHV-7_U85	-	4.896
HSV-1_UL52	HSV-1_UL16	-	1.1
HSV-1_UL52	HSV-1_UL17	-	4.896
HSV-1_UL52	HSV-1_UL24	-	9.154
HSV-1_UL52	HSV-1_UL36	-	9.605
HSV-1_UL52	HSV-1_UL4	-	4.237
HSV-1_UL52	HSV-1_UL5	-	0.4403
HSV-1_UL52	HSV-1_UL52	2e-253	0
HSV-1_UL52	HSV-1_UL53	-	0.9516
HSV-1_UL52	HSV-1_UL7	-	6.228
HSV-1_UL52	HSV-1_UL9	-	6.858
HSV-1_UL52	HSV-1_US8	-	8.724
HSV-1_UL52	HSV-2_UL16	-	0.7848
HSV-1_UL52	HSV-2_UL17	-	3.024
HSV-1_UL52	HSV-2_UL4	-	2.617
HSV-1_UL52	HSV-2_UL44	-	5.936
HSV-1_UL52	HSV-2_UL5	-	0.2137
HSV-1_UL52	HSV-2_UL52	2e-245	0
HSV-1_UL52	HSV-2_UL53	-	1.617
HSV-1_UL52	HSV-2_UL7	-	6.228
HSV-1_UL52	KSHV_K1	-	6.858
HSV-1_UL52	KSHV_ORF19	-	3.024
HSV-1_UL52	KSHV_ORF24	-	0.6473
HSV-1_UL52	KSHV_ORF33	-	2.617
HSV-1_UL52	KSHV_ORF36	-	6.858
HSV-1_UL52	KSHV_ORF49	-	4.038
HSV-1_UL52	KSHV_ORF56	3e-172	1.179e-42
HSV-1_UL52	KSHV_ORF59	-	4.038
HSV-1_UL52	KSHV_ORF72	-	9.154
HSV-1_UL52	VZV_ORF14	-	4.237
HSV-1_UL52	VZV_ORF2	-	4.896
HSV-1_UL52	VZV_ORF22	-	3.848
HSV-1_UL52	VZV_ORF24	-	5.656
HSV-1_UL52	VZV_ORF27	-	7.196
HSV-1_UL52	VZV_ORF3	-	4.237
HSV-1_UL52	VZV_ORF31	-	4.665
HSV-1_UL52	VZV_ORF35	-	3.33
HSV-1_UL52	VZV_ORF42	-	9.154
HSV-1_UL52	VZV_ORF44	-	0.4848
HSV-1_UL52	VZV_ORF55	-	1.541
HSV-1_UL52	VZV_ORF6	2e-228	1.083e-85
HSV-1_UL53	EBV_BALF1	-	2.273
HSV-1_UL53	EBV_BBRF1	-	9.058
HSV-1_UL53	EBV_BBRF2	-	6.33
HSV-1_UL53	EBV_BBRF3	-	3.09
HSV-1_UL53	EBV_BDLF4	-	6.014
HSV-1_UL53	EBV_BKRF2	-	9.534
HSV-1_UL53	EBV_BKRF3	-	9.534
HSV-1_UL53	EBV_BOLF1	-	6.33
HSV-1_UL53	EBV_BRLF1	-	3.604
HSV-1_UL53	EBV_BSLF2	-	8.177
HSV-1_UL53	EBV_BTRF1	-	9.058
HSV-1_UL53	EBV_BVLF1	-	5.429
HSV-1_UL53	EBV_BXLF1	-	3.604
HSV-1_UL53	EBV_LMP2_LMP2B	-	2.159
HSV-1_UL53	HCMV_UL10	-	7.769
HSV-1_UL53	HCMV_UL114	-	6.663
HSV-1_UL53	HCMV_UL123	-	7.013
HSV-1_UL53	HCMV_UL133	0.87	-
HSV-1_UL53	HCMV_UL141	27	-
HSV-1_UL53	HCMV_UL148A	14	-
HSV-1_UL53	HCMV_UL148D	22	-
HSV-1_UL53	HCMV_UL25	-	1.949
HSV-1_UL53	HCMV_UL27	-	6.663
HSV-1_UL53	HCMV_UL34	-	9.534
HSV-1_UL53	HCMV_UL36	-	9.058
HSV-1_UL53	HCMV_UL37	-	8.606
HSV-1_UL53	HCMV_UL78	-	9.534
HSV-1_UL53	HCMV_UL87	-	8.606
HSV-1_UL53	HCMV_UL98	-	5.714
HSV-1_UL53	HCMV_US13	-	7.769
HSV-1_UL53	HCMV_US14	-	0.9038
HSV-1_UL53	HCMV_US16	-	3.424
HSV-1_UL53	HCMV_US18	-	5.714
HSV-1_UL53	HCMV_US20	-	3.09
HSV-1_UL53	HCMV_US28	-	1.949
HSV-1_UL53	HHV-6A_U11	-	7.381
HSV-1_UL53	HHV-6A_U12	-	5.714
HSV-1_UL53	HHV-6A_U14	-	4.423
HSV-1_UL53	HHV-6A_U43	-	6.014
HSV-1_UL53	HHV-6A_U49	-	3.993
HSV-1_UL53	HHV-6A_U52	-	7.013
HSV-1_UL53	HHV-6A_U63	-	6.33
HSV-1_UL53	HHV-6A_U75	-	1.852
HSV-1_UL53	HHV-6A_U81	-	8.606
HSV-1_UL53	HHV-6B_U11	-	3.604
HSV-1_UL53	HHV-6B_U12	-	4.9
HSV-1_UL53	HHV-6B_U14	-	9.534
HSV-1_UL53	HHV-6B_U51	-	2.65
HSV-1_UL53	HHV-6B_U52	-	8.606
HSV-1_UL53	HHV-6B_U55	-	7.769
HSV-1_UL53	HHV-6B_U63	-	6.014
HSV-1_UL53	HHV-6B_U75	-	2.518
HSV-1_UL53	HHV-6B_U81	-	9.534
HSV-1_UL53	HHV-7_U33	-	6.663
HSV-1_UL53	HHV-7_U39	-	7.381
HSV-1_UL53	HHV-7_U47	-	6.33
HSV-1_UL53	HHV-7_U51	-	2.392
HSV-1_UL53	HHV-7_U63	-	1.671
HSV-1_UL53	HSV-1_RS1	-	4.9
HSV-1_UL53	HSV-1_UL10	-	2.051
HSV-1_UL53	HSV-1_UL20	-	4.423
HSV-1_UL53	HSV-1_UL21	-	6.33
HSV-1_UL53	HSV-1_UL32	-	4.656
HSV-1_UL53	HSV-1_UL43	-	0.4412
HSV-1_UL53	HSV-1_UL51	-	8.177
HSV-1_UL53	HSV-1_UL52	-	6.663
HSV-1_UL53	HSV-1_UL53	3e-99	8.213e-56
HSV-1_UL53	HSV-1_UL6	-	9.534
HSV-1_UL53	HSV-1_US10	-	5.714
HSV-1_UL53	HSV-2_RS1	-	2.79
HSV-1_UL53	HSV-2_UL10	-	1.433
HSV-1_UL53	HSV-2_UL18	-	9.058
HSV-1_UL53	HSV-2_UL20	-	1.949
HSV-1_UL53	HSV-2_UL21	-	4.656
HSV-1_UL53	HSV-2_UL42	-	5.714
HSV-1_UL53	HSV-2_UL49A	-	9.534
HSV-1_UL53	HSV-2_UL52	-	2.65
HSV-1_UL53	HSV-2_UL53	2.4e-99	3.204e-44
HSV-1_UL53	KSHV_K10.2	-	9.058
HSV-1_UL53	KSHV_K15	-	6.33
HSV-1_UL53	KSHV_K2	-	6.663
HSV-1_UL53	KSHV_ORF16	-	3.604
HSV-1_UL53	KSHV_ORF21	-	2.518
HSV-1_UL53	KSHV_ORF39	-	4.202
HSV-1_UL53	KSHV_ORF43	-	1.759
HSV-1_UL53	KSHV_ORF50	-	6.663
HSV-1_UL53	KSHV_ORF64	-	6.663
HSV-1_UL53	KSHV_ORF74	-	8.177
HSV-1_UL53	VZV_ORF0	36	-
HSV-1_UL53	VZV_ORF12	-	8.177
HSV-1_UL53	VZV_ORF21	-	3.424
HSV-1_UL53	VZV_ORF22	-	8.177
HSV-1_UL53	VZV_ORF28	-	8.177
HSV-1_UL53	VZV_ORF31	-	7.769
HSV-1_UL53	VZV_ORF38	-	3.793
HSV-1_UL53	VZV_ORF39	-	8.177
HSV-1_UL53	VZV_ORF49	4.4	-
HSV-1_UL53	VZV_ORF5	1.8e-93	7.692e-23
HSV-1_UL53	VZV_ORF50	-	2.518
HSV-1_UL53	VZV_ORF54	-	7.769
HSV-1_UL53	VZV_ORF6	-	7.769
HSV-1_UL53	VZV_ORF65	32	-
HSV-1_UL53	VZV_ORF7	-	6.33
HSV-1_UL54	EBV_BRRF1	-	7.723
HSV-1_UL54	EBV_BSLF2	8.4e-29	2.885e-05
HSV-1_UL54	EBV_BXLF2	-	8.492
HSV-1_UL54	EBV_BcRF1-UL87	-	6.09
HSV-1_UL54	EBV_EBNA2	0.13	-
HSV-1_UL54	EBV_LMP2	-	1.211
HSV-1_UL54	HCMV_UL112-113	0.15	-
HSV-1_UL54	HCMV_UL123	-	2.355
HSV-1_UL54	HCMV_UL25	-	0.08066
HSV-1_UL54	HCMV_UL29	-	9.791
HSV-1_UL54	HCMV_UL45	-	7.365
HSV-1_UL54	HCMV_UL48	-	1.688
HSV-1_UL54	HCMV_UL69	0.0011	0.000132
HSV-1_UL54	HCMV_UL80	-	1.101
HSV-1_UL54	HCMV_UL86	-	6.697
HSV-1_UL54	HCMV_UL92	-	4.803
HSV-1_UL54	HCMV_UL98	-	2.141
HSV-1_UL54	HCMV_US12	-	0.9546
HSV-1_UL54	HCMV_US18	-	6.697
HSV-1_UL54	HCMV_US27	-	5.036
HSV-1_UL54	HCMV_US28	-	6.387
HSV-1_UL54	HHV-6A_U12	-	9.338
HSV-1_UL54	HHV-6A_U30	-	6.387
HSV-1_UL54	HHV-6A_U31	-	3.444
HSV-1_UL54	HHV-6A_U36	-	9.791
HSV-1_UL54	HHV-6A_U37	-	4.367
HSV-1_UL54	HHV-6A_U42	0.00012	0.003853
HSV-1_UL54	HHV-6A_U51	-	2.848
HSV-1_UL54	HHV-6A_U76	-	9.791
HSV-1_UL54	HHV-6B_U31	-	6.09
HSV-1_UL54	HHV-6B_U36	-	8.905
HSV-1_UL54	HHV-6B_U37	-	7.365
HSV-1_UL54	HHV-6B_U42	0.00014	0.002635
HSV-1_UL54	HHV-6B_U53	-	4.803
HSV-1_UL54	HHV-6B_U7	-	7.723
HSV-1_UL54	HHV-6B_U76	-	4.367
HSV-1_UL54	HHV-7_U12	-	2.986
HSV-1_UL54	HHV-7_U39	-	8.098
HSV-1_UL54	HHV-7_U42	8.5e-05	0.0002961
HSV-1_UL54	HHV-7_U53	-	4.58
HSV-1_UL54	HHV-7_U7	-	8.098
HSV-1_UL54	HSV-1_RS1	-	1.535
HSV-1_UL54	HSV-1_UL10	-	3.444
HSV-1_UL54	HSV-1_UL20	-	3.611
HSV-1_UL54	HSV-1_UL31	-	1.464
HSV-1_UL54	HSV-1_UL32	-	9.791
HSV-1_UL54	HSV-1_UL36	-	1.61
HSV-1_UL54	HSV-1_UL40	-	9.791
HSV-1_UL54	HSV-1_UL43	-	4.58
HSV-1_UL54	HSV-1_UL47	-	2.042
HSV-1_UL54	HSV-1_UL54	1e-136	1.101e-66
HSV-1_UL54	HSV-2_RS1	-	8.098
HSV-1_UL54	HSV-2_UL20	-	5.808
HSV-1_UL54	HSV-2_UL21	-	2.469
HSV-1_UL54	HSV-2_UL31	-	1.101
HSV-1_UL54	HSV-2_UL39	-	2.986
HSV-1_UL54	HSV-2_UL40	-	9.338
HSV-1_UL54	HSV-2_UL49	-	3.284
HSV-1_UL54	HSV-2_UL54	2e-135	1.221e-51
HSV-1_UL54	HSV-2_US1	-	3.787
HSV-1_UL54	HSV-2_US10	-	9.791
HSV-1_UL54	HSV-2_US4	-	8.492
HSV-1_UL54	KSHV_ORF16	-	2.848
HSV-1_UL54	KSHV_ORF17	-	6.387
HSV-1_UL54	KSHV_ORF19	-	8.905
HSV-1_UL54	KSHV_ORF21	-	5.808
HSV-1_UL54	KSHV_ORF36	-	7.365
HSV-1_UL54	KSHV_ORF42	-	2.716
HSV-1_UL54	KSHV_ORF48	-	8.905
HSV-1_UL54	KSHV_ORF57	7.6e-27	0.0007303
HSV-1_UL54	KSHV_ORF60	-	3.787
HSV-1_UL54	KSHV_ORF64	-	5.538
HSV-1_UL54	KSHV_ORF72	-	8.905
HSV-1_UL54	KSHV_ORF73	-	5.538
HSV-1_UL54	KSHV_ORF74	-	3.284
HSV-1_UL54	VZV_ORF1	-	5.808
HSV-1_UL54	VZV_ORF12	-	5.538
HSV-1_UL54	VZV_ORF14	-	8.492
HSV-1_UL54	VZV_ORF15	-	4.165
HSV-1_UL54	VZV_ORF18	-	8.905
HSV-1_UL54	VZV_ORF21	-	5.036
HSV-1_UL54	VZV_ORF22	-	9.338
HSV-1_UL54	VZV_ORF27	-	8.492
HSV-1_UL54	VZV_ORF29	-	9.791
HSV-1_UL54	VZV_ORF34	-	3.787
HSV-1_UL54	VZV_ORF37	-	6.697
HSV-1_UL54	VZV_ORF39	-	5.282
HSV-1_UL54	VZV_ORF4	3.6e-66	3.025e-16
HSV-1_UL54	VZV_ORF50	-	4.58
HSV-1_UL55	EBV_BALF4	-	5.123
HSV-1_UL55	EBV_BALF5	-	1.767
HSV-1_UL55	EBV_BDLF2	-	8.721
HSV-1_UL55	EBV_BFRF1	-	5.766
HSV-1_UL55	EBV_BGLF5	-	4.829
HSV-1_UL55	EBV_BKRF2	-	8.721
HSV-1_UL55	EBV_BLLF1_GP220	-	1.57
HSV-1_UL55	EBV_BMRF1	-	2.111
HSV-1_UL55	EBV_BNRF1	-	6.49
HSV-1_UL55	EBV_BXLF2	-	6.885
HSV-1_UL55	HCMV_RL12	-	9.251
HSV-1_UL55	HCMV_UL1	-	7.304
HSV-1_UL55	HCMV_UL102	-	7.304
HSV-1_UL55	HCMV_UL112-113	-	5.766
HSV-1_UL55	HCMV_UL112-113_p43	-	4.552
HSV-1_UL55	HCMV_UL117	-	7.749
HSV-1_UL55	HCMV_UL121	-	8.22
HSV-1_UL55	HCMV_UL122	-	9.251
HSV-1_UL55	HCMV_UL131A	-	7.304
HSV-1_UL55	HCMV_UL142	-	6.49
HSV-1_UL55	HCMV_UL16	26	-
HSV-1_UL55	HCMV_UL20	-	4.044
HSV-1_UL55	HCMV_UL29	-	9.814
HSV-1_UL55	HCMV_UL37	-	8.721
HSV-1_UL55	HCMV_UL37_pUL37m	-	4.291
HSV-1_UL55	HCMV_UL50	-	3.009
HSV-1_UL55	HCMV_UL54	-	3.593
HSV-1_UL55	HCMV_UL55	-	2.674
HSV-1_UL55	HCMV_UL57	-	6.885
HSV-1_UL55	HCMV_UL70	-	9.814
HSV-1_UL55	HCMV_UL74	-	1.666
HSV-1_UL55	HCMV_UL75	-	4.552
HSV-1_UL55	HCMV_UL8	-	3.387
HSV-1_UL55	HCMV_UL9	-	1.395
HSV-1_UL55	HCMV_UL94	-	6.118
HSV-1_UL55	HCMV_UL98	-	2.837
HSV-1_UL55	HCMV_US11	-	2.674
HSV-1_UL55	HCMV_US2	-	7.749
HSV-1_UL55	HCMV_US20	17	-
HSV-1_UL55	HCMV_US22	-	3.387
HSV-1_UL55	HCMV_US24	-	9.251
HSV-1_UL55	HCMV_US3	-	4.829
HSV-1_UL55	HCMV_US9	-	2.837
HSV-1_UL55	HHV-6A_DR6	-	7.749
HSV-1_UL55	HHV-6A_U17	-	1.315
HSV-1_UL55	HHV-6A_U18	-	3.593
HSV-1_UL55	HHV-6A_U2	-	9.251
HSV-1_UL55	HHV-6A_U25	-	5.436
HSV-1_UL55	HHV-6A_U31	-	4.829
HSV-1_UL55	HHV-6A_U39	-	9.814
HSV-1_UL55	HHV-6A_U48	-	8.22
HSV-1_UL55	HHV-6A_U54	-	5.766
HSV-1_UL55	HHV-6A_U55	-	3.812
HSV-1_UL55	HHV-6A_U58	-	1.315
HSV-1_UL55	HHV-6A_U65	-	8.22
HSV-1_UL55	HHV-6A_U70	-	7.749
HSV-1_UL55	HHV-6A_U77	27	-
HSV-1_UL55	HHV-6A_U79_UL80	-	1.395
HSV-1_UL55	HHV-6A_U84	-	5.766
HSV-1_UL55	HHV-6A_U85	-	7.304
HSV-1_UL55	HHV-6B_U17	-	6.49
HSV-1_UL55	HHV-6B_U18	-	2.837
HSV-1_UL55	HHV-6B_U2	-	8.721
HSV-1_UL55	HHV-6B_U25	-	7.749
HSV-1_UL55	HHV-6B_U27	-	8.721
HSV-1_UL55	HHV-6B_U29	-	9.814
HSV-1_UL55	HHV-6B_U31	-	4.552
HSV-1_UL55	HHV-6B_U39	-	9.814
HSV-1_UL55	HHV-6B_U48	-	9.251
HSV-1_UL55	HHV-6B_U49	-	3.812
HSV-1_UL55	HHV-6B_U54	-	4.829
HSV-1_UL55	HHV-6B_U58	-	1.315
HSV-1_UL55	HHV-6B_U62	57	-
HSV-1_UL55	HHV-6B_U74	-	5.123
HSV-1_UL55	HHV-6B_U77	44	-
HSV-1_UL55	HHV-6B_U79	-	1.989
HSV-1_UL55	HHV-6B_U84	-	3.593
HSV-1_UL55	HHV-6B_U94	-	7.304
HSV-1_UL55	HHV-7_U18	-	9.251
HSV-1_UL55	HHV-7_U2	-	3.812
HSV-1_UL55	HHV-7_U25	-	2.674
HSV-1_UL55	HHV-7_U29	-	6.49
HSV-1_UL55	HHV-7_U39	-	3.387
HSV-1_UL55	HHV-7_U45	-	2.837
HSV-1_UL55	HHV-7_U54	-	5.766
HSV-1_UL55	HHV-7_U57	-	5.123
HSV-1_UL55	HHV-7_U58	-	1.666
HSV-1_UL55	HHV-7_U59	-	9.814
HSV-1_UL55	HHV-7_U74	-	1.767
HSV-1_UL55	HHV-7_U79	-	4.291
HSV-1_UL55	HHV-7_U82	-	9.251
HSV-1_UL55	HHV-7_U84	-	6.885
HSV-1_UL55	HSV-1_UL12	-	5.436
HSV-1_UL55	HSV-1_UL12_UL12.5	-	5.766
HSV-1_UL55	HSV-1_UL19	-	4.044
HSV-1_UL55	HSV-1_UL29	-	1.666
HSV-1_UL55	HSV-1_UL3	-	3.193
HSV-1_UL55	HSV-1_UL30	-	5.123
HSV-1_UL55	HSV-1_UL31	-	6.118
HSV-1_UL55	HSV-1_UL34	-	9.251
HSV-1_UL55	HSV-1_UL37	-	4.291
HSV-1_UL55	HSV-1_UL38	-	6.885
HSV-1_UL55	HSV-1_UL39	-	0.9785
HSV-1_UL55	HSV-1_UL4	-	1.48
HSV-1_UL55	HSV-1_UL49A	-	5.766
HSV-1_UL55	HSV-1_UL55	4.5e-67	9.013e-41
HSV-1_UL55	HSV-1_US5	-	6.885
HSV-1_UL55	HSV-1_US8	-	8.721
HSV-1_UL55	HSV-2_UL16	-	6.49
HSV-1_UL55	HSV-2_UL22	45	-
HSV-1_UL55	HSV-2_UL27	-	4.044
HSV-1_UL55	HSV-2_UL29	-	2.674
HSV-1_UL55	HSV-2_UL3	-	4.829
HSV-1_UL55	HSV-2_UL30	-	3.387
HSV-1_UL55	HSV-2_UL31	-	8.721
HSV-1_UL55	HSV-2_UL37	-	3.387
HSV-1_UL55	HSV-2_UL39	-	4.552
HSV-1_UL55	HSV-2_UL4	-	6.49
HSV-1_UL55	HSV-2_UL55	5e-66	1.099e-34
HSV-1_UL55	HSV-2_UL8	-	5.123
HSV-1_UL55	HSV-2_US2	-	9.251
HSV-1_UL55	HSV-2_US4	-	5.436
HSV-1_UL55	HSV-2_US7	-	4.044
HSV-1_UL55	HSV-2_US8	-	8.22
HSV-1_UL55	KSHV_K1	-	4.291
HSV-1_UL55	KSHV_K10.1	-	4.291
HSV-1_UL55	KSHV_K10.2	-	3.387
HSV-1_UL55	KSHV_K11.1	-	6.118
HSV-1_UL55	KSHV_ORF24	-	0.9223
HSV-1_UL55	KSHV_ORF33	-	8.22
HSV-1_UL55	KSHV_ORF37	-	7.749
HSV-1_UL55	KSHV_ORF40	-	3.593
HSV-1_UL55	KSHV_ORF59	-	4.552
HSV-1_UL55	KSHV_ORF6	-	9.814
HSV-1_UL55	KSHV_ORF62	-	7.304
HSV-1_UL55	KSHV_ORF69	-	2.837
HSV-1_UL55	KSHV_ORF73	-	4.044
HSV-1_UL55	KSHV_ORF75	-	5.766
HSV-1_UL55	KSHV_ORF8	-	1.767
HSV-1_UL55	KSHV_ORF9	-	3.193
HSV-1_UL55	VZV_ORF24	-	4.829
HSV-1_UL55	VZV_ORF27	-	5.123
HSV-1_UL55	VZV_ORF3	6.2e-55	5.174e-14
HSV-1_UL55	VZV_ORF31	-	6.49
HSV-1_UL55	VZV_ORF37	-	0.8194
HSV-1_UL55	VZV_ORF40	-	7.749
HSV-1_UL55	VZV_ORF44	-	3.593
HSV-1_UL55	VZV_ORF52	-	3.812
HSV-1_UL55	VZV_ORF56	-	1.395
HSV-1_UL55	VZV_ORF58	-	8.22
HSV-1_UL55	VZV_ORF60	15	-
HSV-1_UL56	HCMV_RL11	0.71	-
HSV-1_UL56	HCMV_RL12	0.58	-
HSV-1_UL56	HCMV_RL13	0.13	-
HSV-1_UL56	HCMV_UL10	1.1	-
HSV-1_UL56	HCMV_UL11	0.55	-
HSV-1_UL56	HCMV_UL42	0.049	-
HSV-1_UL56	HCMV_UL9	1.2	-
HSV-1_UL56	HSV-1_UL56	4.3e-83	-
HSV-1_UL56	HSV-2_UL56	3.2e-81	-
HSV-1_UL56	VZV_ORF0	0.093	-
HSV-1_UL6	EBV_BALF1	-	7.932
HSV-1_UL6	EBV_BBRF1	2e-135	1.369e-29
HSV-1_UL6	EBV_BBRF3	-	4.579
HSV-1_UL6	EBV_BDLF1	-	8.304
HSV-1_UL6	EBV_BDLF4	-	9.525
HSV-1_UL6	EBV_BHRF1	-	5.757
HSV-1_UL6	EBV_BMRF2	-	2.411
HSV-1_UL6	EBV_BSLF2	-	5.5
HSV-1_UL6	EBV_BTRF1	-	5.253
HSV-1_UL6	HCMV_RL11	-	8.304
HSV-1_UL6	HCMV_UL100	-	5.018
HSV-1_UL6	HCMV_UL104	9e-133	6.951e-27
HSV-1_UL6	HCMV_UL119-118	-	5.5
HSV-1_UL6	HCMV_UL122	-	9.971
HSV-1_UL6	HCMV_UL33	-	4.374
HSV-1_UL6	HCMV_UL37	-	9.525
HSV-1_UL6	HCMV_UL48	-	6.605
HSV-1_UL6	HCMV_UL55	-	3.991
HSV-1_UL6	HCMV_UL71	-	7.932
HSV-1_UL6	HCMV_UL75	-	9.525
HSV-1_UL6	HCMV_UL76	-	9.971
HSV-1_UL6	HCMV_UL78	-	5.253
HSV-1_UL6	HCMV_UL85	-	4.374
HSV-1_UL6	HCMV_UL92	-	8.693
HSV-1_UL6	HCMV_UL93	-	5.5
HSV-1_UL6	HCMV_US15	-	8.304
HSV-1_UL6	HCMV_US24	-	6.605
HSV-1_UL6	HHV-6A_U12	-	3.642
HSV-1_UL6	HHV-6A_U17	-	9.971
HSV-1_UL6	HHV-6A_U32	-	4.178
HSV-1_UL6	HHV-6A_U56	-	2.411
HSV-1_UL6	HHV-6A_U76	6e-131	3.047e-27
HSV-1_UL6	HHV-6A_U79_UL80	-	4.794
HSV-1_UL6	HHV-6A_U82	-	7.577
HSV-1_UL6	HHV-6A_U94	-	4.579
HSV-1_UL6	HHV-6B_U39	-	3.642
HSV-1_UL6	HHV-6B_U56	-	3.812
HSV-1_UL6	HHV-6B_U76	5e-131	6.059e-27
HSV-1_UL6	HHV-6B_U79	-	9.525
HSV-1_UL6	HHV-7_U12	-	9.1
HSV-1_UL6	HHV-7_U29	-	9.1
HSV-1_UL6	HHV-7_U52	-	6.605
HSV-1_UL6	HHV-7_U63	-	4.794
HSV-1_UL6	HHV-7_U76	4e-134	1.382e-26
HSV-1_UL6	HHV-7_U79	-	9.1
HSV-1_UL6	HSV-1_RS1	-	9.525
HSV-1_UL6	HSV-1_UL12_UL12.5	-	9.1
HSV-1_UL6	HSV-1_UL14	-	8.304
HSV-1_UL6	HSV-1_UL27	-	6.915
HSV-1_UL6	HSV-1_UL28	-	4.374
HSV-1_UL6	HSV-1_UL51	-	9.1
HSV-1_UL6	HSV-1_UL6	7e-177	1.334e-99
HSV-1_UL6	HSV-2_RS1	-	6.605
HSV-1_UL6	HSV-2_UL14	-	6.027
HSV-1_UL6	HSV-2_UL17	-	7.238
HSV-1_UL6	HSV-2_UL18	-	3.812
HSV-1_UL6	HSV-2_UL27	-	3.812
HSV-1_UL6	HSV-2_UL28	-	2.411
HSV-1_UL6	HSV-2_UL38	-	8.693
HSV-1_UL6	HSV-2_UL6	2e-175	2.229e-77
HSV-1_UL6	KSHV_K11.1	-	7.238
HSV-1_UL6	KSHV_K3	-	6.915
HSV-1_UL6	KSHV_K4.2	13	-
HSV-1_UL6	KSHV_K5	-	6.309
HSV-1_UL6	KSHV_ORF26	-	4.579
HSV-1_UL6	KSHV_ORF31	-	2.411
HSV-1_UL6	KSHV_ORF32	-	3.812
HSV-1_UL6	KSHV_ORF39	-	5.018
HSV-1_UL6	KSHV_ORF43	8e-135	2.138e-28
HSV-1_UL6	KSHV_ORF57	-	7.577
HSV-1_UL6	KSHV_ORF58	-	2.767
HSV-1_UL6	KSHV_ORF65	-	6.915
HSV-1_UL6	KSHV_ORF7	-	7.577
HSV-1_UL6	KSHV_ORF74	-	1.457
HSV-1_UL6	VZV_ORF15	-	0.404
HSV-1_UL6	VZV_ORF21	-	7.577
HSV-1_UL6	VZV_ORF22	-	7.932
HSV-1_UL6	VZV_ORF29	-	6.915
HSV-1_UL6	VZV_ORF30	-	8.693
HSV-1_UL6	VZV_ORF31	-	0.7671
HSV-1_UL6	VZV_ORF41	-	5.757
HSV-1_UL6	VZV_ORF43	-	4.374
HSV-1_UL6	VZV_ORF52	-	3.812
HSV-1_UL6	VZV_ORF54	5e-156	1.264e-49
HSV-1_UL6	VZV_ORF7	-	3.991
HSV-1_UL7	EBV_BALF1	-	9.932
HSV-1_UL7	EBV_BALF5	-	8.425
HSV-1_UL7	EBV_BARF1	-	5.738
HSV-1_UL7	EBV_BBLF2	-	6.404
HSV-1_UL7	EBV_BBRF2	4e-39	1.252e-10
HSV-1_UL7	EBV_BGLF1	-	8.425
HSV-1_UL7	EBV_BGLF2	-	6.765
HSV-1_UL7	EBV_BGLF3	-	3.313
HSV-1_UL7	EBV_BMRF1	-	3.907
HSV-1_UL7	EBV_BOLF1	-	4.606
HSV-1_UL7	EBV_BPLF1	-	7.147
HSV-1_UL7	EBV_BVRF2	-	1.811
HSV-1_UL7	EBV_BZLF2	-	8.425
HSV-1_UL7	HCMV_RL11	-	9.932
HSV-1_UL7	HCMV_RL6	-	8.9
HSV-1_UL7	HCMV_UL1	-	9.402
HSV-1_UL7	HCMV_UL102	-	9.932
HSV-1_UL7	HCMV_UL103	2e-32	3.364e-10
HSV-1_UL7	HCMV_UL11	-	9.932
HSV-1_UL7	HCMV_UL112-113	-	2.135
HSV-1_UL7	HCMV_UL112-113_p34	-	2.256
HSV-1_UL7	HCMV_UL112-113_p43	-	2.66
HSV-1_UL7	HCMV_UL112-113_p50	-	2.66
HSV-1_UL7	HCMV_UL119-118	-	8.9
HSV-1_UL7	HCMV_UL120	-	2.66
HSV-1_UL7	HCMV_UL121	-	7.55
HSV-1_UL7	HCMV_UL130	-	6.404
HSV-1_UL7	HCMV_UL131A	-	8.425
HSV-1_UL7	HCMV_UL142	-	4.606
HSV-1_UL7	HCMV_UL146	-	5.141
HSV-1_UL7	HCMV_UL19	-	9.402
HSV-1_UL7	HCMV_UL20	-	2.518
HSV-1_UL7	HCMV_UL23	-	3.5
HSV-1_UL7	HCMV_UL24	-	3.5
HSV-1_UL7	HCMV_UL33	-	6.062
HSV-1_UL7	HCMV_UL47	-	3.5
HSV-1_UL7	HCMV_UL7	-	4.866
HSV-1_UL7	HCMV_UL76	-	7.976
HSV-1_UL7	HCMV_UL8	-	3.313
HSV-1_UL7	HCMV_UL87	-	4.606
HSV-1_UL7	HCMV_UL94	-	1.536
HSV-1_UL7	HCMV_UL95	-	2.383
HSV-1_UL7	HCMV_US11	-	3.5
HSV-1_UL7	HCMV_US14	-	9.932
HSV-1_UL7	HCMV_US16	-	5.141
HSV-1_UL7	HCMV_US2	-	2.66
HSV-1_UL7	HCMV_US9	-	2.66
HSV-1_UL7	HHV-6A_U14	-	9.932
HSV-1_UL7	HHV-6A_U18	-	3.698
HSV-1_UL7	HHV-6A_U19	-	8.9
HSV-1_UL7	HHV-6A_U30	-	5.431
HSV-1_UL7	HHV-6A_U31	-	2.518
HSV-1_UL7	HHV-6A_U39	-	5.738
HSV-1_UL7	HHV-6A_U48	-	3.5
HSV-1_UL7	HHV-6A_U55	-	6.765
HSV-1_UL7	HHV-6A_U59	-	5.431
HSV-1_UL7	HHV-6A_U65	-	9.402
HSV-1_UL7	HHV-6A_U67	-	5.431
HSV-1_UL7	HHV-6A_U69	-	9.932
HSV-1_UL7	HHV-6A_U75	3.2e-31	5.804e-11
HSV-1_UL7	HHV-6A_U79_UL80	-	4.36
HSV-1_UL7	HHV-6B_U2	-	6.404
HSV-1_UL7	HHV-6B_U33	-	8.9
HSV-1_UL7	HHV-6B_U39	-	6.765
HSV-1_UL7	HHV-6B_U58	-	6.404
HSV-1_UL7	HHV-6B_U65	-	4.866
HSV-1_UL7	HHV-6B_U67	-	6.062
HSV-1_UL7	HHV-6B_U7	-	5.431
HSV-1_UL7	HHV-6B_U75	1.6e-33	5.804e-11
HSV-1_UL7	HHV-6B_U95	-	9.932
HSV-1_UL7	HHV-7_U19	-	7.55
HSV-1_UL7	HHV-7_U2	-	6.765
HSV-1_UL7	HHV-7_U31	-	2.256
HSV-1_UL7	HHV-7_U39	-	9.932
HSV-1_UL7	HHV-7_U41	-	7.976
HSV-1_UL7	HHV-7_U48	-	9.932
HSV-1_UL7	HHV-7_U54	-	9.932
HSV-1_UL7	HHV-7_U58	-	4.127
HSV-1_UL7	HHV-7_U64	-	8.9
HSV-1_UL7	HHV-7_U65	-	5.431
HSV-1_UL7	HHV-7_U67	-	1.913
HSV-1_UL7	HHV-7_U74	-	8.9
HSV-1_UL7	HHV-7_U75	5.3e-49	2.557e-10
HSV-1_UL7	HHV-7_U79	-	4.866
HSV-1_UL7	HHV-7_U82	-	7.147
HSV-1_UL7	HSV-1_UL1	-	7.976
HSV-1_UL7	HSV-1_UL14	2.3	-
HSV-1_UL7	HSV-1_UL16	-	4.127
HSV-1_UL7	HSV-1_UL2	-	7.55
HSV-1_UL7	HSV-1_UL24	-	7.55
HSV-1_UL7	HSV-1_UL37	-	6.062
HSV-1_UL7	HSV-1_UL40	-	0.9899
HSV-1_UL7	HSV-1_UL46	-	5.738
HSV-1_UL7	HSV-1_UL48	-	9.402
HSV-1_UL7	HSV-1_UL51	-	9.402
HSV-1_UL7	HSV-1_UL7	7e-73	2.927e-59
HSV-1_UL7	HSV-1_UL8	-	4.127
HSV-1_UL7	HSV-1_US3	-	9.402
HSV-1_UL7	HSV-1_US6	-	2.81
HSV-1_UL7	HSV-1_US7	-	7.976
HSV-1_UL7	HSV-1_US8	-	6.404
HSV-1_UL7	HSV-2_UL16	-	5.141
HSV-1_UL7	HSV-2_UL19	-	7.976
HSV-1_UL7	HSV-2_UL37	-	2.383
HSV-1_UL7	HSV-2_UL4	-	7.147
HSV-1_UL7	HSV-2_UL40	-	3.698
HSV-1_UL7	HSV-2_UL47	-	7.976
HSV-1_UL7	HSV-2_UL55	-	9.402
HSV-1_UL7	HSV-2_UL7	4.4e-70	7.361e-48
HSV-1_UL7	HSV-2_UL8	-	9.402
HSV-1_UL7	HSV-2_US3	-	8.425
HSV-1_UL7	HSV-2_US6	-	2.66
HSV-1_UL7	HSV-2_US7	-	6.765
HSV-1_UL7	KSHV_K14	-	8.9
HSV-1_UL7	KSHV_ORF27	-	4.606
HSV-1_UL7	KSHV_ORF34	-	7.55
HSV-1_UL7	KSHV_ORF4	-	7.55
HSV-1_UL7	KSHV_ORF42	1.3e-37	7.607e-12
HSV-1_UL7	KSHV_ORF59	-	3.5
HSV-1_UL7	KSHV_ORF64	-	9.402
HSV-1_UL7	KSHV_ORF75	-	8.9
HSV-1_UL7	VZV_ORF10	-	2.256
HSV-1_UL7	VZV_ORF14	-	6.404
HSV-1_UL7	VZV_ORF18	-	2.66
HSV-1_UL7	VZV_ORF21	-	5.141
HSV-1_UL7	VZV_ORF31	-	8.425
HSV-1_UL7	VZV_ORF40	-	7.147
HSV-1_UL7	VZV_ORF43	-	6.062
HSV-1_UL7	VZV_ORF5	-	9.402
HSV-1_UL7	VZV_ORF51	-	7.976
HSV-1_UL7	VZV_ORF52	-	6.404
HSV-1_UL7	VZV_ORF53	9e-67	1.464e-26
HSV-1_UL7	VZV_ORF62	-	1.536
HSV-1_UL7	VZV_ORF66	-	8.425
HSV-1_UL8	EBV_BALF5	-	3.33e-11
HSV-1_UL8	EBV_BBLF2	9.5e-49	3.606e-19
HSV-1_UL8	EBV_BDLF2	-	7.329
HSV-1_UL8	EBV_BGLF2	-	6.979
HSV-1_UL8	EBV_BGLF4	-	4.495
HSV-1_UL8	EBV_BGRF1-BDRF1	-	3.696
HSV-1_UL8	EBV_BMRF1	-	3.696
HSV-1_UL8	EBV_BNLF2b	32	-
HSV-1_UL8	EBV_BOLF1	-	4.495
HSV-1_UL8	EBV_BSLF1	-	8.911
HSV-1_UL8	EBV_BXLF1	-	9.357
HSV-1_UL8	EBV_BaRF1-RIR2	-	6.646
HSV-1_UL8	EBV_BcLF1	-	9.357
HSV-1_UL8	EBV_EBNA1	-	6.979
HSV-1_UL8	EBV_LMP2_LMP2B	-	4.72
HSV-1_UL8	HCMV_UL102	6e-55	1.007e-18
HSV-1_UL8	HCMV_UL103	-	7.329
HSV-1_UL8	HCMV_UL105	-	7.329
HSV-1_UL8	HCMV_UL112-113	-	0.9869
HSV-1_UL8	HCMV_UL112-113_p34	-	1.143
HSV-1_UL8	HCMV_UL112-113_p43	-	1.864
HSV-1_UL8	HCMV_UL112-113_p50	-	3.352
HSV-1_UL8	HCMV_UL115	-	2.894
HSV-1_UL8	HCMV_UL130	-	4.495
HSV-1_UL8	HCMV_UL142	-	9.357
HSV-1_UL8	HCMV_UL18	-	1.864
HSV-1_UL8	HCMV_UL25	-	6.979
HSV-1_UL8	HCMV_UL37_pUL37m	-	3.039
HSV-1_UL8	HCMV_UL54	-	1.061e-06
HSV-1_UL8	HCMV_UL55	-	6.329
HSV-1_UL8	HCMV_UL74	-	2.499
HSV-1_UL8	HCMV_UL84	-	6.027
HSV-1_UL8	HCMV_UL85	-	9.357
HSV-1_UL8	HCMV_UL88	-	6.646
HSV-1_UL8	HCMV_UL94	-	6.646
HSV-1_UL8	HCMV_US19	-	9.825
HSV-1_UL8	HCMV_US28	-	8.486
HSV-1_UL8	HHV-6A_U18	-	0.2906
HSV-1_UL8	HHV-6A_U27	-	1.2
HSV-1_UL8	HHV-6A_U29	-	4.957
HSV-1_UL8	HHV-6A_U36	-	9.357
HSV-1_UL8	HHV-6A_U37	-	8.486
HSV-1_UL8	HHV-6A_U38	-	4.653e-09
HSV-1_UL8	HHV-6A_U39	-	9.357
HSV-1_UL8	HHV-6A_U49	-	8.081
HSV-1_UL8	HHV-6A_U67	-	4.28
HSV-1_UL8	HHV-6A_U70	-	5.466
HSV-1_UL8	HHV-6A_U73	-	9.357
HSV-1_UL8	HHV-6A_U74	3.9e-59	4.836e-19
HSV-1_UL8	HHV-6A_U75	-	4.076
HSV-1_UL8	HHV-6A_U79_UL80	-	1.323
HSV-1_UL8	HHV-6A_U82	-	7.329
HSV-1_UL8	HHV-6A_U85	-	5.205
HSV-1_UL8	HHV-6B_DR6	-	2.499
HSV-1_UL8	HHV-6B_U18	-	0.4738
HSV-1_UL8	HHV-6B_U27	-	2.158
HSV-1_UL8	HHV-6B_U29	-	6.027
HSV-1_UL8	HHV-6B_U38	-	2.234e-09
HSV-1_UL8	HHV-6B_U39	-	6.979
HSV-1_UL8	HHV-6B_U43	-	9.357
HSV-1_UL8	HHV-6B_U70	-	4.957
HSV-1_UL8	HHV-6B_U74	1.2e-59	1.007e-18
HSV-1_UL8	HHV-6B_U75	-	3.039
HSV-1_UL8	HHV-6B_U79	-	3.352
HSV-1_UL8	HHV-6B_U85	-	8.911
HSV-1_UL8	HHV-7_U18	-	0.7008
HSV-1_UL8	HHV-7_U21	-	4.72
HSV-1_UL8	HHV-7_U27	-	2.499
HSV-1_UL8	HHV-7_U29	-	9.357
HSV-1_UL8	HHV-7_U38	-	3.826e-09
HSV-1_UL8	HHV-7_U39	-	6.329
HSV-1_UL8	HHV-7_U41	-	7.696
HSV-1_UL8	HHV-7_U57	-	7.329
HSV-1_UL8	HHV-7_U60	-	7.696
HSV-1_UL8	HHV-7_U70	-	3.192
HSV-1_UL8	HHV-7_U74	5e-68	3.592e-18
HSV-1_UL8	HHV-7_U75	-	3.039
HSV-1_UL8	HHV-7_U76	-	3.039
HSV-1_UL8	HHV-7_U79	-	0.8949
HSV-1_UL8	HHV-7_U82	-	3.352
HSV-1_UL8	HHV-7_U85	-	5.74
HSV-1_UL8	HSV-1_RS1	-	9.357
HSV-1_UL8	HSV-1_UL15	-	3.352
HSV-1_UL8	HSV-1_UL16	-	8.911
HSV-1_UL8	HSV-1_UL19	-	9.357
HSV-1_UL8	HSV-1_UL20	-	6.979
HSV-1_UL8	HSV-1_UL21	-	7.329
HSV-1_UL8	HSV-1_UL22	-	2.266
HSV-1_UL8	HSV-1_UL25	-	8.081
HSV-1_UL8	HSV-1_UL30	-	1.3e-08
HSV-1_UL8	HSV-1_UL32	-	5.74
HSV-1_UL8	HSV-1_UL4	-	1.26
HSV-1_UL8	HSV-1_UL42	-	7.329
HSV-1_UL8	HSV-1_UL44	-	9.357
HSV-1_UL8	HSV-1_UL46	-	9.357
HSV-1_UL8	HSV-1_UL47	-	0.4297
HSV-1_UL8	HSV-1_UL53	-	4.72
HSV-1_UL8	HSV-1_UL55	-	7.696
HSV-1_UL8	HSV-1_UL7	-	5.205
HSV-1_UL8	HSV-1_UL8	1e-148	0
HSV-1_UL8	HSV-2_RS1	-	5.205
HSV-1_UL8	HSV-2_UL1	-	9.357
HSV-1_UL8	HSV-2_UL13	-	7.696
HSV-1_UL8	HSV-2_UL15	-	1.609
HSV-1_UL8	HSV-2_UL16	-	8.486
HSV-1_UL8	HSV-2_UL20	-	5.205
HSV-1_UL8	HSV-2_UL21	-	7.329
HSV-1_UL8	HSV-2_UL22	-	0.2509
HSV-1_UL8	HSV-2_UL28	-	4.28
HSV-1_UL8	HSV-2_UL29	-	4.495
HSV-1_UL8	HSV-2_UL30	-	4.414e-08
HSV-1_UL8	HSV-2_UL32	-	4.28
HSV-1_UL8	HSV-2_UL38	-	9.357
HSV-1_UL8	HSV-2_UL4	-	0.8115
HSV-1_UL8	HSV-2_UL42	-	8.081
HSV-1_UL8	HSV-2_UL44	-	7.696
HSV-1_UL8	HSV-2_UL46	-	3.352
HSV-1_UL8	HSV-2_UL47	-	1.69
HSV-1_UL8	HSV-2_UL50	-	4.495
HSV-1_UL8	HSV-2_UL55	-	6.329
HSV-1_UL8	HSV-2_UL7	-	3.881
HSV-1_UL8	HSV-2_UL8	8e-145	0
HSV-1_UL8	KSHV_ORF25	-	3.192
HSV-1_UL8	KSHV_ORF29	-	9.357
HSV-1_UL8	KSHV_ORF30	-	8.911
HSV-1_UL8	KSHV_ORF33	-	2.894
HSV-1_UL8	KSHV_ORF40	3.3e-18	3.743e-16
HSV-1_UL8	KSHV_ORF59	-	8.081
HSV-1_UL8	KSHV_ORF6	-	8.081
HSV-1_UL8	KSHV_ORF64	-	0.8522
HSV-1_UL8	KSHV_ORF68	-	4.72
HSV-1_UL8	KSHV_ORF69	-	7.329
HSV-1_UL8	KSHV_ORF74	-	7.696
HSV-1_UL8	KSHV_ORF8	-	6.027
HSV-1_UL8	KSHV_ORF9	-	3.497e-11
HSV-1_UL8	VZV_ORF12	-	2.894
HSV-1_UL8	VZV_ORF27	-	9.825
HSV-1_UL8	VZV_ORF28	-	3.47e-09
HSV-1_UL8	VZV_ORF29	-	3.039
HSV-1_UL8	VZV_ORF31	-	8.911
HSV-1_UL8	VZV_ORF37	-	5.205
HSV-1_UL8	VZV_ORF40	-	3.192
HSV-1_UL8	VZV_ORF41	-	5.466
HSV-1_UL8	VZV_ORF42	-	6.646
HSV-1_UL8	VZV_ORF44	-	4.957
HSV-1_UL8	VZV_ORF52	3e-147	8.659e-56
HSV-1_UL8	VZV_ORF53	-	2.894
HSV-1_UL8	VZV_ORF55	-	4.72
HSV-1_UL8	VZV_ORF56	-	0.9869
HSV-1_UL8	VZV_ORF60	-	5.74
HSV-1_UL9	EBV_BALF2	-	9.226
HSV-1_UL9	EBV_BBLF2	-	5.021
HSV-1_UL9	EBV_BBLF4	-	0.1515
HSV-1_UL9	EBV_BBRF1	-	6.15
HSV-1_UL9	EBV_BDLF1	-	2.346
HSV-1_UL9	EBV_BFLF2	-	5.557
HSV-1_UL9	EBV_BGRF1-BDRF1	0.65	0.003372
HSV-1_UL9	EBV_BKRF3	-	7.533
HSV-1_UL9	EBV_BMRF2	-	0.9902
HSV-1_UL9	EBV_BNLF2b	-	8.336
HSV-1_UL9	EBV_BNRF1	-	5.282
HSV-1_UL9	EBV_BPLF1	-	4.099
HSV-1_UL9	EBV_BVRF1	-	4.099
HSV-1_UL9	EBV_BXLF1	0.53	0.293
HSV-1_UL9	EBV_BXLF2	-	6.47
HSV-1_UL9	EBV_BaRF1-RIR2	-	1.82
HSV-1_UL9	EBV_BcLF1	-	3.896
HSV-1_UL9	EBV_LMP2_LMP2B	-	7.924
HSV-1_UL9	HCMV_UL100	-	9.705
HSV-1_UL9	HCMV_UL102	-	7.924
HSV-1_UL9	HCMV_UL104	-	1.153
HSV-1_UL9	HCMV_UL105	0.05	0.7303
HSV-1_UL9	HCMV_UL123	-	6.806
HSV-1_UL9	HCMV_UL147	-	9.226
HSV-1_UL9	HCMV_UL37_pUL37m	-	6.15
HSV-1_UL9	HCMV_UL47	-	9.226
HSV-1_UL9	HCMV_UL48	-	3.703
HSV-1_UL9	HCMV_UL49	-	3.18
HSV-1_UL9	HCMV_UL53	-	7.924
HSV-1_UL9	HCMV_UL56	-	2.731
HSV-1_UL9	HCMV_UL75	-	2.731
HSV-1_UL9	HCMV_UL77	-	9.705
HSV-1_UL9	HCMV_UL84	-	8.77
HSV-1_UL9	HCMV_UL85	-	7.16
HSV-1_UL9	HCMV_UL87	-	9.226
HSV-1_UL9	HCMV_UL89	0.97	0.004572
HSV-1_UL9	HCMV_UL95	-	3.896
HSV-1_UL9	HCMV_US22	-	7.16
HSV-1_UL9	HHV-6A_DR6	-	8.77
HSV-1_UL9	HHV-6A_U28	-	9.226
HSV-1_UL9	HHV-6A_U30	-	5.557
HSV-1_UL9	HHV-6A_U36	-	1.276
HSV-1_UL9	HHV-6A_U37	-	6.47
HSV-1_UL9	HHV-6A_U40	-	6.47
HSV-1_UL9	HHV-6A_U50	-	6.47
HSV-1_UL9	HHV-6A_U56	-	1.096
HSV-1_UL9	HHV-6A_U57	-	4.772
HSV-1_UL9	HHV-6A_U58	-	5.846
HSV-1_UL9	HHV-6A_U60	-	0.005324
HSV-1_UL9	HHV-6A_U69	-	7.924
HSV-1_UL9	HHV-6A_U73	2e-110	1.251e-51
HSV-1_UL9	HHV-6A_U76	-	8.336
HSV-1_UL9	HHV-6A_U77	0.013	0.01893
HSV-1_UL9	HHV-6A_U82	-	7.924
HSV-1_UL9	HHV-6A_U94	-	1.276
HSV-1_UL9	HHV-6B_U14	-	9.705
HSV-1_UL9	HHV-6B_U28	-	4.099
HSV-1_UL9	HHV-6B_U30	-	0.9902
HSV-1_UL9	HHV-6B_U36	-	1.153
HSV-1_UL9	HHV-6B_U50	-	9.705
HSV-1_UL9	HHV-6B_U56	-	1.276
HSV-1_UL9	HHV-6B_U57	-	7.533
HSV-1_UL9	HHV-6B_U58	-	0.9412
HSV-1_UL9	HHV-6B_U66	-	0.01396
HSV-1_UL9	HHV-6B_U7	-	4.772
HSV-1_UL9	HHV-6B_U73	1e-106	4.533e-52
HSV-1_UL9	HHV-6B_U76	-	5.282
HSV-1_UL9	HHV-6B_U77	0.03	0.008404
HSV-1_UL9	HHV-6B_U94	-	3.52
HSV-1_UL9	HHV-7_U15	-	9.226
HSV-1_UL9	HHV-7_U28	-	7.16
HSV-1_UL9	HHV-7_U40	-	7.924
HSV-1_UL9	HHV-7_U47	-	9.226
HSV-1_UL9	HHV-7_U56	-	2.874
HSV-1_UL9	HHV-7_U58	-	2.874
HSV-1_UL9	HHV-7_U60	-	0.01327
HSV-1_UL9	HHV-7_U7	-	1.342
HSV-1_UL9	HHV-7_U73	1e-119	1.061e-53
HSV-1_UL9	HHV-7_U76	-	7.16
HSV-1_UL9	HHV-7_U77	0.013	0.02988
HSV-1_UL9	HHV-7_U81	-	5.846
HSV-1_UL9	HSV-1_UL10	-	9.705
HSV-1_UL9	HSV-1_UL13	-	6.47
HSV-1_UL9	HSV-1_UL15	0.68	0.01261
HSV-1_UL9	HSV-1_UL18	-	1.342
HSV-1_UL9	HSV-1_UL22	-	3.896
HSV-1_UL9	HSV-1_UL23	0.029	2.468
HSV-1_UL9	HSV-1_UL28	-	8.77
HSV-1_UL9	HSV-1_UL31	-	0.7683
HSV-1_UL9	HSV-1_UL37	-	1.412
HSV-1_UL9	HSV-1_UL39	-	7.924
HSV-1_UL9	HSV-1_UL40	-	1.342
HSV-1_UL9	HSV-1_UL5	-	0.003372
HSV-1_UL9	HSV-1_UL50	-	8.77
HSV-1_UL9	HSV-1_UL9	2e-158	0
HSV-1_UL9	HSV-1_US2	-	1.342
HSV-1_UL9	HSV-2_UL13	-	1.412
HSV-1_UL9	HSV-2_UL15	0.69	0.008404
HSV-1_UL9	HSV-2_UL18	-	5.021
HSV-1_UL9	HSV-2_UL2	-	8.77
HSV-1_UL9	HSV-2_UL20	-	6.806
HSV-1_UL9	HSV-2_UL23	0.12	3.346
HSV-1_UL9	HSV-2_UL31	-	1.486
HSV-1_UL9	HSV-2_UL39	-	7.924
HSV-1_UL9	HSV-2_UL40	-	1.096
HSV-1_UL9	HSV-2_UL5	0.032	0.0366
HSV-1_UL9	HSV-2_UL9	8e-166	0
HSV-1_UL9	HSV-2_US2	-	1.153
HSV-1_UL9	KSHV_K15	-	7.16
HSV-1_UL9	KSHV_ORF2	-	6.15
HSV-1_UL9	KSHV_ORF21	0.06	0.3412
HSV-1_UL9	KSHV_ORF22	-	7.533
HSV-1_UL9	KSHV_ORF29	-	0.002896
HSV-1_UL9	KSHV_ORF36	-	5.557
HSV-1_UL9	KSHV_ORF44	0.018	0.05492
HSV-1_UL9	KSHV_ORF46	-	6.47
HSV-1_UL9	KSHV_ORF50	-	8.336
HSV-1_UL9	KSHV_ORF60	-	4.312
HSV-1_UL9	KSHV_ORF63	-	0.5386
HSV-1_UL9	KSHV_ORF64	-	0.1764
HSV-1_UL9	KSHV_ORF69	-	5.846
HSV-1_UL9	KSHV_ORF71	-	1.82
HSV-1_UL9	KSHV_ORF72	-	3.703
HSV-1_UL9	KSHV_ORF74	-	1.73
HSV-1_UL9	KSHV_ORF75	-	3.023
HSV-1_UL9	VZV_ORF17	-	8.336
HSV-1_UL9	VZV_ORF18	-	0.4867
HSV-1_UL9	VZV_ORF20	-	5.282
HSV-1_UL9	VZV_ORF21	-	2.119
HSV-1_UL9	VZV_ORF22	-	6.806
HSV-1_UL9	VZV_ORF26	-	3.896
HSV-1_UL9	VZV_ORF36	0.021	0.3083
HSV-1_UL9	VZV_ORF37	-	2.119
HSV-1_UL9	VZV_ORF39	-	3.703
HSV-1_UL9	VZV_ORF42	-	0.008404
HSV-1_UL9	VZV_ORF50	-	6.15
HSV-1_UL9	VZV_ORF51	6e-162	1.861e-87
HSV-1_UL9	VZV_ORF53	-	6.15
HSV-1_UL9	VZV_ORF54	-	3.023
HSV-1_UL9	VZV_ORF55	-	0.01396
HSV-1_UL9	VZV_ORF66	-	7.533
HSV-1_US1	EBV_BBRF1	-	9.34
HSV-1_US1	EBV_BFRF1	-	4.987
HSV-1_US1	EBV_BFRF3	-	8.772
HSV-1_US1	EBV_BGLF3.5	-	6.41
HSV-1_US1	EBV_BLLF1_GP220	-	3.643
HSV-1_US1	EBV_BRLF1	-	6.41
HSV-1_US1	EBV_LMP2	-	9.944
HSV-1_US1	HCMV_UL34	-	3.213
HSV-1_US1	HCMV_UL47	-	4.683
HSV-1_US1	HCMV_UL74	-	5.31
HSV-1_US1	HCMV_UL78	-	7.268
HSV-1_US1	HCMV_UL93	-	5.654
HSV-1_US1	HCMV_US12	-	6.825
HSV-1_US1	HHV-6A_U3	-	8.772
HSV-1_US1	HHV-6A_U45	-	9.34
HSV-1_US1	HHV-6A_U49	-	4.987
HSV-1_US1	HHV-6A_U57	-	9.944
HSV-1_US1	HHV-6A_U95	-	7.268
HSV-1_US1	HHV-6B_U11	-	2.662
HSV-1_US1	HHV-6B_U44	-	9.34
HSV-1_US1	HHV-6B_U90_U86	-	7.268
HSV-1_US1	HHV-7_U11	-	0.1904
HSV-1_US1	HHV-7_U42	-	3.213
HSV-1_US1	HHV-7_U47	-	4.131
HSV-1_US1	HHV-7_U76	-	7.268
HSV-1_US1	HSV-1_UL14	-	1.944
HSV-1_US1	HSV-1_UL25	-	7.738
HSV-1_US1	HSV-1_UL28	-	7.738
HSV-1_US1	HSV-1_UL29	-	6.825
HSV-1_US1	HSV-1_UL43	-	9.944
HSV-1_US1	HSV-1_UL48	9	-
HSV-1_US1	HSV-1_UL51	-	4.683
HSV-1_US1	HSV-1_US1	3e-123	3.308e-68
HSV-1_US1	HSV-1_US10	-	4.987
HSV-1_US1	HSV-1_US1_US1.5	3.3e-85	9.389e-39
HSV-1_US1	HSV-2_UL1	-	6.41
HSV-1_US1	HSV-2_UL14	-	1.253
HSV-1_US1	HSV-2_UL25	-	6.02
HSV-1_US1	HSV-2_UL37	-	9.34
HSV-1_US1	HSV-2_UL42	-	4.987
HSV-1_US1	HSV-2_UL48	14	-
HSV-1_US1	HSV-2_UL54	-	4.683
HSV-1_US1	HSV-2_UL6	-	5.654
HSV-1_US1	HSV-2_US1	2e-116	1.551e-32
HSV-1_US1	HSV-2_US3	-	4.683
HSV-1_US1	KSHV_K11.1	19	-
HSV-1_US1	KSHV_ORF50	-	7.738
HSV-1_US1	VZV_ORF10	25	-
HSV-1_US1	VZV_ORF21	-	6.02
HSV-1_US1	VZV_ORF31	-	8.239
HSV-1_US1	VZV_ORF35	-	2.662
HSV-1_US1	VZV_ORF38	-	6.02
HSV-1_US1	VZV_ORF4	-	7.268
HSV-1_US1	VZV_ORF46	-	5.654
HSV-1_US1	VZV_ORF48	-	9.944
HSV-1_US1	VZV_ORF49	38	-
HSV-1_US1	VZV_ORF62	-	2.662
HSV-1_US1	VZV_ORF63	5.2e-29	0.02553
HSV-1_US10	EBV_BALF1	-	1.595
HSV-1_US10	EBV_BALF2	-	4.745
HSV-1_US10	EBV_BFRF2	-	7.973
HSV-1_US10	EBV_BILF1	-	7.57
HSV-1_US10	EBV_BMRF2	-	9.315
HSV-1_US10	EBV_BTRF1	-	7.973
HSV-1_US10	EBV_BVLF1	-	3.855
HSV-1_US10	EBV_LMP2	-	0.4587
HSV-1_US10	HCMV_UL45	-	6.478
HSV-1_US10	HCMV_UL47	-	9.81
HSV-1_US10	HCMV_UL48	-	3.855
HSV-1_US10	HCMV_UL79	-	7.57
HSV-1_US10	HCMV_UL92	-	7.187
HSV-1_US10	HCMV_US18	-	8.397
HSV-1_US10	HCMV_US20	-	2.416
HSV-1_US10	HHV-6A_U12	-	6.478
HSV-1_US10	HHV-6A_U31	-	6.824
HSV-1_US10	HHV-6A_U4	-	8.397
HSV-1_US10	HHV-6A_U41	-	4.277
HSV-1_US10	HHV-6A_U46	13	-
HSV-1_US10	HHV-6A_U51	-	2.823
HSV-1_US10	HHV-6A_U73	-	4.745
HSV-1_US10	HHV-6A_U75	-	8.844
HSV-1_US10	HHV-6B_U41	-	2.178
HSV-1_US10	HHV-6B_U46	12	-
HSV-1_US10	HHV-7_U12	-	8.397
HSV-1_US10	HHV-7_U41	-	5.544
HSV-1_US10	HHV-7_U68	-	6.824
HSV-1_US10	HSV-1_UL2	-	0.8554
HSV-1_US10	HSV-1_UL20	-	2.974
HSV-1_US10	HSV-1_UL28	-	7.187
HSV-1_US10	HSV-1_UL36	-	8.844
HSV-1_US10	HSV-1_UL39	-	1.438
HSV-1_US10	HSV-1_UL43	-	1.365
HSV-1_US10	HSV-1_UL49	-	4.745
HSV-1_US10	HSV-1_UL53	-	7.973
HSV-1_US10	HSV-1_US10	1.2e-98	1.13e-44
HSV-1_US10	HSV-1_US11	4.6e-14	-
HSV-1_US10	HSV-1_US8	8.6	-
HSV-1_US10	HSV-2_UL12	-	7.973
HSV-1_US10	HSV-2_UL20	-	0.949
HSV-1_US10	HSV-2_UL32	-	7.57
HSV-1_US10	HSV-2_UL39	-	4.505
HSV-1_US10	HSV-2_US10	5.8e-90	4.764e-26
HSV-1_US10	HSV-2_US11	3e-15	-
HSV-1_US10	KSHV_ORF16	-	5.84
HSV-1_US10	KSHV_ORF18	-	7.187
HSV-1_US10	KSHV_ORF46	-	9.81
HSV-1_US10	KSHV_ORF49	-	9.81
HSV-1_US10	KSHV_ORF6	-	9.81
HSV-1_US10	KSHV_ORF60	-	6.824
HSV-1_US10	KSHV_ORF74	-	8.844
HSV-1_US10	VZV_ORF15	-	5.264
HSV-1_US10	VZV_ORF21	-	7.187
HSV-1_US10	VZV_ORF39	-	5.544
HSV-1_US10	VZV_ORF4	-	9.315
HSV-1_US10	VZV_ORF64	2.9e-37	8.29e-05
HSV-1_US11	HCMV_UL51	49	-
HSV-1_US11	HSV-1_UL14	2.7	-
HSV-1_US11	HSV-1_US10	1.6e-05	-
HSV-1_US11	HSV-1_US11	7.8e-41	-
HSV-1_US11	HSV-2_UL14	2.2	-
HSV-1_US11	HSV-2_US10	0.18	-
HSV-1_US11	HSV-2_US11	2.2e-34	-
HSV-1_US12	HCMV_UL43	12	-
HSV-1_US12	HHV-6A_U63	31	-
HSV-1_US12	HHV-6B_U17	21	-
HSV-1_US12	HHV-6B_U63	32	-
HSV-1_US12	HHV-7_U63	29	-
HSV-1_US12	HSV-1_UL21	32	-
HSV-1_US12	HSV-1_US12	1.6e-31	-
HSV-1_US12	HSV-2_UL21	32	-
HSV-1_US12	HSV-2_UL6	26	-
HSV-1_US12	HSV-2_US12	2.2e-23	-
HSV-1_US1_US1.5	EBV_BFRF3	-	2.144
HSV-1_US1_US1.5	EBV_BLRF2	-	7.615
HSV-1_US1_US1.5	EBV_BSLF2	-	7.615
HSV-1_US1_US1.5	EBV_BTRF1	-	6.297
HSV-1_US1_US1.5	EBV_BcRF1-UL87	-	9.809
HSV-1_US1_US1.5	HCMV_UL112-113_p43	-	7.615
HSV-1_US1_US1.5	HCMV_UL122	-	0.8286
HSV-1_US1_US1.5	HCMV_UL32	-	3.341
HSV-1_US1_US1.5	HCMV_UL34	-	1.664
HSV-1_US1_US1.5	HCMV_UL47	-	7.147
HSV-1_US1_US1.5	HCMV_UL54	-	6.297
HSV-1_US1_US1.5	HCMV_UL74	-	7.615
HSV-1_US1_US1.5	HCMV_UL77	-	9.208
HSV-1_US1_US1.5	HCMV_UL78	-	4.041
HSV-1_US1_US1.5	HCMV_US26	-	1.138
HSV-1_US1_US1.5	HHV-6A_U14	-	4.887
HSV-1_US1_US1.5	HHV-6A_U39	-	0.8828
HSV-1_US1_US1.5	HHV-6A_U7	-	0.8828
HSV-1_US1_US1.5	HHV-6B_DR6	-	9.208
HSV-1_US1_US1.5	HHV-6B_U19	-	9.809
HSV-1_US1_US1.5	HHV-6B_U30	-	7.615
HSV-1_US1_US1.5	HHV-6B_U39	-	0.8286
HSV-1_US1_US1.5	HHV-6B_U42	-	7.147
HSV-1_US1_US1.5	HHV-7_U52	-	6.709
HSV-1_US1_US1.5	HHV-7_U76	-	3.56
HSV-1_US1_US1.5	HSV-1_UL14	-	0.7777
HSV-1_US1_US1.5	HSV-1_UL28	-	5.91
HSV-1_US1_US1.5	HSV-1_UL41	-	0.8828
HSV-1_US1_US1.5	HSV-1_UL48	5.4	-
HSV-1_US1_US1.5	HSV-1_UL51	-	1.376
HSV-1_US1_US1.5	HSV-1_US1	7.1e-85	2.791e-37
HSV-1_US1_US1.5	HSV-1_US1_US1.5	5e-89	7.204e-46
HSV-1_US1_US1.5	HSV-2_UL14	-	0.8286
HSV-1_US1_US1.5	HSV-2_UL25	-	8.643
HSV-1_US1_US1.5	HSV-2_UL37	-	3.136
HSV-1_US1_US1.5	HSV-2_UL39	-	5.548
HSV-1_US1_US1.5	HSV-2_UL42	-	3.793
HSV-1_US1_US1.5	HSV-2_UL48	8.7	-
HSV-1_US1_US1.5	HSV-2_US1	3.3e-80	1.551e-24
HSV-1_US1_US1.5	KSHV_K15	-	7.147
HSV-1_US1_US1.5	KSHV_K3	-	3.793
HSV-1_US1_US1.5	KSHV_ORF18	-	5.91
HSV-1_US1_US1.5	KSHV_ORF43	-	9.809
HSV-1_US1_US1.5	KSHV_ORF46	-	3.56
HSV-1_US1_US1.5	KSHV_ORF61	-	4.887
HSV-1_US1_US1.5	VZV_ORF10	19	-
HSV-1_US1_US1.5	VZV_ORF12	-	8.113
HSV-1_US1_US1.5	VZV_ORF21	-	5.91
HSV-1_US1_US1.5	VZV_ORF49	17	-
HSV-1_US1_US1.5	VZV_ORF54	-	1.138
HSV-1_US1_US1.5	VZV_ORF63	3.8e-30	0.009806
HSV-1_US1_US1.5	VZV_ORF7	-	0.2485
HSV-1_US2	EBV_BBLF4	-	7.578
HSV-1_US2	EBV_BBRF3	-	5.566
HSV-1_US2	EBV_BFRF1	-	6.698
HSV-1_US2	EBV_BMRF1	-	3.397
HSV-1_US2	EBV_BXRF1	-	0.682
HSV-1_US2	EBV_BZLF2	-	6.698
HSV-1_US2	EBV_EBNA3B	49	-
HSV-1_US2	HCMV_RL13	-	5.921
HSV-1_US2	HCMV_UL122	-	9.699
HSV-1_US2	HCMV_UL123	-	4.348
HSV-1_US2	HCMV_UL142	27	-
HSV-1_US2	HCMV_UL148D	49	-
HSV-1_US2	HCMV_UL19	-	5.921
HSV-1_US2	HCMV_UL38	-	8.573
HSV-1_US2	HCMV_UL50	-	4.348
HSV-1_US2	HCMV_UL53	-	4.625
HSV-1_US2	HCMV_UL56	-	6.298
HSV-1_US2	HCMV_UL76	-	1.189
HSV-1_US2	HCMV_US1	9.1	-
HSV-1_US2	HHV-6A_U27	-	6.298
HSV-1_US2	HHV-6A_U49	-	1.722
HSV-1_US2	HHV-6A_U73	-	8.061
HSV-1_US2	HHV-6B_B8	25	-
HSV-1_US2	HHV-6B_U29	-	7.578
HSV-1_US2	HHV-6B_U6	32	-
HSV-1_US2	HHV-6B_U73	-	7.578
HSV-1_US2	HHV-7_U27	-	0.7716
HSV-1_US2	HHV-7_U29	-	9.119
HSV-1_US2	HHV-7_U34	-	9.119
HSV-1_US2	HHV-7_U42	-	9.119
HSV-1_US2	HHV-7_U49	-	3.843
HSV-1_US2	HSV-1_UL1	-	7.578
HSV-1_US2	HSV-1_UL10	-	8.061
HSV-1_US2	HSV-1_UL13	-	6.698
HSV-1_US2	HSV-1_UL14	-	8.061
HSV-1_US2	HSV-1_UL24	-	1.722
HSV-1_US2	HSV-1_UL34	-	6.698
HSV-1_US2	HSV-1_UL41	-	7.578
HSV-1_US2	HSV-1_UL9	-	1.118
HSV-1_US2	HSV-1_US2	6.7e-98	1.383e-64
HSV-1_US2	HSV-2_UL10	-	5.566
HSV-1_US2	HSV-2_UL13	-	7.578
HSV-1_US2	HSV-2_UL14	-	4.348
HSV-1_US2	HSV-2_UL24	-	0.7716
HSV-1_US2	HSV-2_UL35	-	8.061
HSV-1_US2	HSV-2_UL44	-	9.699
HSV-1_US2	HSV-2_UL9	-	5.566
HSV-1_US2	HSV-2_US12	-	7.578
HSV-1_US2	HSV-2_US2	5.2e-93	2.126e-50
HSV-1_US2	KSHV_K10.1	-	6.698
HSV-1_US2	KSHV_K10.2	-	6.298
HSV-1_US2	KSHV_K15	-	8.573
HSV-1_US2	KSHV_ORF2	-	8.072e-07
HSV-1_US2	KSHV_ORF20	-	4.348
HSV-1_US2	KSHV_ORF32	-	2.345
HSV-1_US2	KSHV_ORF55	-	8.573
HSV-1_US2	KSHV_ORF67	14	5.566
HSV-1_US2	VZV_ORF16	-	4.348
HSV-1_US2	VZV_ORF17	-	8.573
HSV-1_US2	VZV_ORF23	-	9.699
HSV-1_US2	VZV_ORF24	-	9.699
HSV-1_US2	VZV_ORF35	-	2.653
HSV-1_US2	VZV_ORF46	-	7.125
HSV-1_US2	VZV_ORF58	-	8.573
HSV-1_US2	VZV_ORF62	54	-
HSV-1_US3	EBV_BALF2	-	4.207
HSV-1_US3	EBV_BBRF2	-	8.879
HSV-1_US3	EBV_BGLF4	1.4e-19	9.489e-09
HSV-1_US3	EBV_BXLF2	-	0.9439
HSV-1_US3	EBV_BZLF1	-	6.448
HSV-1_US3	EBV_EBNA1	-	7.566
HSV-1_US3	EBV_LF2	-	3.781
HSV-1_US3	EBV_LMP2	-	9.878
HSV-1_US3	HCMV_UL117	-	3.585
HSV-1_US3	HCMV_UL119-118	-	7.981
HSV-1_US3	HCMV_UL121	-	7.566
HSV-1_US3	HCMV_UL26_UL26.21	-	8.418
HSV-1_US3	HCMV_UL29	-	5.494
HSV-1_US3	HCMV_UL33	-	8.879
HSV-1_US3	HCMV_UL69	-	9.365
HSV-1_US3	HCMV_UL87	-	1.108
HSV-1_US3	HCMV_UL97	3.9e-18	8.282e-05
HSV-1_US3	HHV-6A_U10	-	7.566
HSV-1_US3	HHV-6A_U11	-	5.494
HSV-1_US3	HHV-6A_U41	-	9.878
HSV-1_US3	HHV-6A_U53	-	4.681
HSV-1_US3	HHV-6A_U54	-	9.878
HSV-1_US3	HHV-6A_U64	-	6.801
HSV-1_US3	HHV-6A_U69	3.4e-17	3.026e-06
HSV-1_US3	HHV-6A_U84	-	9.878
HSV-1_US3	HHV-6A_U85	-	9.878
HSV-1_US3	HHV-6B_U54	-	7.981
HSV-1_US3	HHV-6B_U55	-	0.6852
HSV-1_US3	HHV-6B_U69	1.7e-18	1.423e-05
HSV-1_US3	HHV-6B_U84	-	7.566
HSV-1_US3	HHV-6B_U85	-	7.566
HSV-1_US3	HHV-7_U37	-	9.878
HSV-1_US3	HHV-7_U43	-	5.494
HSV-1_US3	HHV-7_U48	-	3.398
HSV-1_US3	HHV-7_U69	1.9e-17	2.083e-06
HSV-1_US3	HHV-7_U74	-	7.173
HSV-1_US3	HHV-7_U84	-	7.981
HSV-1_US3	HSV-1_UL12	-	6.113
HSV-1_US3	HSV-1_UL13	1.6e-21	1.885e-07
HSV-1_US3	HSV-1_UL2	-	8.879
HSV-1_US3	HSV-1_UL28	-	5.208
HSV-1_US3	HSV-1_UL29	-	3.054
HSV-1_US3	HSV-1_UL3	-	6.448
HSV-1_US3	HSV-1_UL31	-	4.681
HSV-1_US3	HSV-1_UL39	-	5.795
HSV-1_US3	HSV-1_UL40	-	4.938
HSV-1_US3	HSV-1_UL46	-	0.4471
HSV-1_US3	HSV-1_US1	-	7.173
HSV-1_US3	HSV-1_US3	2e-113	4.857e-85
HSV-1_US3	HSV-2_UL13	7.4e-20	6.889e-09
HSV-1_US3	HSV-2_UL22	-	7.566
HSV-1_US3	HSV-2_UL26	-	9.878
HSV-1_US3	HSV-2_UL29	-	1.791
HSV-1_US3	HSV-2_UL31	-	1.447
HSV-1_US3	HSV-2_UL41	-	8.418
HSV-1_US3	HSV-2_UL45	-	9.365
HSV-1_US3	HSV-2_US3	5.2e-73	1.869e-64
HSV-1_US3	KSHV_K9	-	3.585
HSV-1_US3	KSHV_ORF11	-	3.989
HSV-1_US3	KSHV_ORF16	-	7.173
HSV-1_US3	KSHV_ORF18	-	9.365
HSV-1_US3	KSHV_ORF22	-	8.879
HSV-1_US3	KSHV_ORF36	2.3e-20	4.706e-08
HSV-1_US3	KSHV_ORF42	-	9.365
HSV-1_US3	KSHV_ORF44	-	3.054
HSV-1_US3	KSHV_ORF57	-	0.1622
HSV-1_US3	KSHV_ORF6	-	0.4471
HSV-1_US3	KSHV_ORF62	-	8.879
HSV-1_US3	VZV_ORF10	-	8.879
HSV-1_US3	VZV_ORF2	0.54	-
HSV-1_US3	VZV_ORF29	-	0.5535
HSV-1_US3	VZV_ORF47	4.3e-22	2.636e-09
HSV-1_US3	VZV_ORF58	-	3.989
HSV-1_US3	VZV_ORF61	-	6.801
HSV-1_US3	VZV_ORF66	4.5e-31	2.867e-35
HSV-1_US4	EBV_BILF2	2.3	-
HSV-1_US4	HCMV_RL10	5.9	-
HSV-1_US4	HCMV_UL136	3.4	-
HSV-1_US4	HSV-1_US4	1.6e-93	-
HSV-1_US4	HSV-1_US5	7.5	-
HSV-1_US4	HSV-1_US8	0.0038	-
HSV-1_US4	HSV-2_US4	1e-18	-
HSV-1_US4	HSV-2_US5	7.8	-
HSV-1_US4	HSV-2_US8	0.0074	-
HSV-1_US5	EBV_BALF4	-	7.34
HSV-1_US5	EBV_BDLF1	-	6.009
HSV-1_US5	EBV_BILF1	-	7.846
HSV-1_US5	EBV_BILF2	-	7.846
HSV-1_US5	EBV_BLRF1	-	9.583
HSV-1_US5	EBV_BORF1	-	8.965
HSV-1_US5	EBV_LMP2_LMP2B	-	5.621
HSV-1_US5	HCMV_UL102	-	4.027
HSV-1_US5	HCMV_UL11	-	6.867
HSV-1_US5	HCMV_UL48	-	8.387
HSV-1_US5	HCMV_UL55	0.67	5.621
HSV-1_US5	HCMV_UL69	-	8.965
HSV-1_US5	HCMV_UL7	-	6.867
HSV-1_US5	HCMV_US32	-	7.846
HSV-1_US5	HHV-6A_U39	1.9	-
HSV-1_US5	HHV-6A_U68	-	8.387
HSV-1_US5	HHV-6B_U68	-	7.846
HSV-1_US5	HHV-6B_U76	-	7.846
HSV-1_US5	HHV-7_U68	-	5.621
HSV-1_US5	HHV-7_U79	-	8.387
HSV-1_US5	HHV-7_U91	-	8.965
HSV-1_US5	HSV-1_UL17	-	3.523
HSV-1_US5	HSV-1_UL49A	-	0.08972
HSV-1_US5	HSV-1_UL53	-	3.767
HSV-1_US5	HSV-1_US4	0.14	-
HSV-1_US5	HSV-1_US5	3.9e-42	4.459e-15
HSV-1_US5	HSV-2_UL20	-	3.296
HSV-1_US5	HSV-2_UL27	1.1	-
HSV-1_US5	HSV-2_UL28	-	7.34
HSV-1_US5	HSV-2_UL49A	-	2.066
HSV-1_US5	HSV-2_UL53	-	4.304
HSV-1_US5	HSV-2_UL6	-	7.846
HSV-1_US5	HSV-2_US5	1.6e-39	0.0001481
HSV-1_US5	HSV-2_US7	-	7.34
HSV-1_US5	HSV-2_US8	0.69	3.083
HSV-1_US5	KSHV_K3	-	7.34
HSV-1_US5	KSHV_K5	-	3.767
HSV-1_US5	KSHV_ORF27	-	8.387
HSV-1_US5	KSHV_ORF35	-	9.583
HSV-1_US5	KSHV_ORF64	-	6.867
HSV-1_US5	KSHV_ORF8	1.6	-
HSV-1_US5	VZV_ORF14	2.2	-
HSV-1_US5	VZV_ORF31	0.98	-
HSV-1_US5	VZV_ORF46	-	9.583
HSV-1_US5	VZV_ORF9A	-	1.06
HSV-1_US6	EBV_BALF4	-	0.831
HSV-1_US6	EBV_BARF1	-	6.15e-05
HSV-1_US6	EBV_BBRF2	-	7.158
HSV-1_US6	EBV_BDLF2	-	1.19
HSV-1_US6	EBV_BGLF2	-	1.056
HSV-1_US6	EBV_BILF2	0.29	0.2229
HSV-1_US6	EBV_BLLF1_GP220	-	0.01918
HSV-1_US6	EBV_BMRF1	-	1.056
HSV-1_US6	EBV_BPLF1	-	1.511
HSV-1_US6	EBV_BTRF1	-	6.351
HSV-1_US6	EBV_BXRF1	-	9.09
HSV-1_US6	EBV_LF2	-	4.71
HSV-1_US6	HCMV_IRS1	-	3.098
HSV-1_US6	HCMV_RL11	-	0.00037
HSV-1_US6	HCMV_RL12	-	0.003384
HSV-1_US6	HCMV_RL13	0.49	0.000216
HSV-1_US6	HCMV_RL6	-	0.001023
HSV-1_US6	HCMV_UL1	-	5.456e-05
HSV-1_US6	HCMV_UL10	-	0.01702
HSV-1_US6	HCMV_UL11	-	0.003384
HSV-1_US6	HCMV_UL112-113	-	1.511
HSV-1_US6	HCMV_UL112-113_p34	-	2.589
HSV-1_US6	HCMV_UL112-113_p43	-	0.5149
HSV-1_US6	HCMV_UL112-113_p50	-	0.3818
HSV-1_US6	HCMV_UL119-118	-	0.9943
HSV-1_US6	HCMV_UL121	-	9.09
HSV-1_US6	HCMV_UL130	-	5.635
HSV-1_US6	HCMV_UL14	-	0.2099
HSV-1_US6	HCMV_UL141	-	0.02916
HSV-1_US6	HCMV_UL142	-	0.1863
HSV-1_US6	HCMV_UL146	-	6.742
HSV-1_US6	HCMV_UL148	-	2.297
HSV-1_US6	HCMV_UL18	-	0.831
HSV-1_US6	HCMV_UL20	-	7.598
HSV-1_US6	HCMV_UL31	-	7.158
HSV-1_US6	HCMV_UL32	-	5.308
HSV-1_US6	HCMV_UL37	0.99	-
HSV-1_US6	HCMV_UL37_pUL37m	0.2	1.056
HSV-1_US6	HCMV_UL4	-	0.0004701
HSV-1_US6	HCMV_UL48	-	6.351
HSV-1_US6	HCMV_UL6	-	0.0002744
HSV-1_US6	HCMV_UL7	0.29	0.0002913
HSV-1_US6	HCMV_UL8	-	1.914e-06
HSV-1_US6	HCMV_UL82	-	2.589
HSV-1_US6	HCMV_UL83	-	6.742
HSV-1_US6	HCMV_UL86	-	7.598
HSV-1_US6	HCMV_UL9	-	0.005461
HSV-1_US6	HCMV_UL94	-	5.982
HSV-1_US6	HCMV_US11	-	0.4569
HSV-1_US6	HCMV_US2	-	0.4303
HSV-1_US6	HCMV_US3	-	5
HSV-1_US6	HCMV_US8	-	8.563
HSV-1_US6	HCMV_US9	-	0.6162
HSV-1_US6	HHV-6A_U18	-	2.038
HSV-1_US6	HHV-6A_U27	-	5.635
HSV-1_US6	HHV-6A_U31	-	0.5804
HSV-1_US6	HHV-6A_U39	-	3.098
HSV-1_US6	HHV-6A_U45	-	7.598
HSV-1_US6	HHV-6A_U53	-	2.919
HSV-1_US6	HHV-6A_U54	-	9.09
HSV-1_US6	HHV-6A_U64	-	8.563
HSV-1_US6	HHV-6A_U65	-	4.71
HSV-1_US6	HHV-6A_U70	-	5.635
HSV-1_US6	HHV-6A_U75	-	5
HSV-1_US6	HHV-6A_U79_UL80	-	2.589
HSV-1_US6	HHV-6A_U85	-	0.06346
HSV-1_US6	HHV-6B_U18	-	1.19
HSV-1_US6	HHV-6B_U27	-	4.179
HSV-1_US6	HHV-6B_U31	-	1.809
HSV-1_US6	HHV-6B_U34	-	7.158
HSV-1_US6	HHV-6B_U53	-	8.563
HSV-1_US6	HHV-6B_U54	-	9.65
HSV-1_US6	HHV-6B_U65	-	3.492
HSV-1_US6	HHV-6B_U70	-	8.563
HSV-1_US6	HHV-6B_U75	-	6.351
HSV-1_US6	HHV-6B_U79	-	0.8822
HSV-1_US6	HHV-6B_U85	-	0.03489
HSV-1_US6	HHV-7_U18	-	1.511
HSV-1_US6	HHV-7_U21	-	4.436
HSV-1_US6	HHV-7_U27	-	1.341
HSV-1_US6	HHV-7_U34	-	0.485
HSV-1_US6	HHV-7_U39	-	8.066
HSV-1_US6	HHV-7_U42	-	6.742
HSV-1_US6	HHV-7_U54	-	7.158
HSV-1_US6	HHV-7_U64	-	1.704
HSV-1_US6	HHV-7_U65	-	6.351
HSV-1_US6	HHV-7_U75	-	3.936
HSV-1_US6	HHV-7_U85	-	0.1154
HSV-1_US6	HSV-1_RS1	-	8.563
HSV-1_US6	HSV-1_UL12_UL12.5	-	0.3006
HSV-1_US6	HSV-1_UL15	-	7.598
HSV-1_US6	HSV-1_UL16	-	4.71
HSV-1_US6	HSV-1_UL18	-	8.066
HSV-1_US6	HSV-1_UL21	-	2.749
HSV-1_US6	HSV-1_UL27	-	4.436
HSV-1_US6	HSV-1_UL36	-	0.4054
HSV-1_US6	HSV-1_UL4	-	1.92
HSV-1_US6	HSV-1_UL42	-	1.605
HSV-1_US6	HSV-1_UL44	0.074	0.1653
HSV-1_US6	HSV-1_UL44_gCsec	-	0.6162
HSV-1_US6	HSV-1_UL6	-	5.308
HSV-1_US6	HSV-1_UL7	-	2.297
HSV-1_US6	HSV-1_US6	2e-116	4.389e-83
HSV-1_US6	HSV-1_US7	-	2.907e-08
HSV-1_US6	HSV-1_US8	-	1.186e-06
HSV-1_US6	HSV-2_UL16	-	3.289
HSV-1_US6	HSV-2_UL17	-	4.179
HSV-1_US6	HSV-2_UL18	-	9.65
HSV-1_US6	HSV-2_UL21	-	2.164
HSV-1_US6	HSV-2_UL27	-	4.71
HSV-1_US6	HSV-2_UL39	-	2.164
HSV-1_US6	HSV-2_UL4	-	1.263
HSV-1_US6	HSV-2_UL42	-	2.749
HSV-1_US6	HSV-2_UL44	0.45	0.3006
HSV-1_US6	HSV-2_UL6	-	5.308
HSV-1_US6	HSV-2_UL7	-	5.308
HSV-1_US6	HSV-2_UL8	-	9.65
HSV-1_US6	HSV-2_US1	-	4.179
HSV-1_US6	HSV-2_US4	0.015	3.689e-10
HSV-1_US6	HSV-2_US6	1e-113	7.145e-65
HSV-1_US6	HSV-2_US7	0.028	4.836e-07
HSV-1_US6	HSV-2_US8	-	3.28e-06
HSV-1_US6	KSHV_K14	0.22	0.0003092
HSV-1_US6	KSHV_K5	-	9.65
HSV-1_US6	KSHV_K9	-	3.098
HSV-1_US6	KSHV_ORF10	-	3.492
HSV-1_US6	KSHV_ORF11	-	1.19
HSV-1_US6	KSHV_ORF22	-	1.605
HSV-1_US6	KSHV_ORF32	-	5
HSV-1_US6	KSHV_ORF33	-	4.179
HSV-1_US6	KSHV_ORF42	-	8.563
HSV-1_US6	KSHV_ORF56	-	6.351
HSV-1_US6	KSHV_ORF59	-	1.511
HSV-1_US6	KSHV_ORF64	-	2.297
HSV-1_US6	VZV_ORF14	-	3.492
HSV-1_US6	VZV_ORF16	-	8.066
HSV-1_US6	VZV_ORF2	-	4.71
HSV-1_US6	VZV_ORF22	-	0.7373
HSV-1_US6	VZV_ORF24	-	5
HSV-1_US6	VZV_ORF3	-	5.308
HSV-1_US6	VZV_ORF31	-	9.65
HSV-1_US6	VZV_ORF37	-	5.982
HSV-1_US6	VZV_ORF43	-	4.436
HSV-1_US6	VZV_ORF44	-	6.351
HSV-1_US6	VZV_ORF53	-	5.308
HSV-1_US6	VZV_ORF54	-	1.92
HSV-1_US6	VZV_ORF56	-	2.164
HSV-1_US6	VZV_ORF63	-	1.424
HSV-1_US6	VZV_ORF67	0.13	1.297e-07
HSV-1_US6	VZV_ORF68	-	1.085e-05
HSV-1_US6	VZV_ORF9	-	4.179
HSV-1_US7	EBV_BARF1	-	0.00244
HSV-1_US7	EBV_BBRF3	-	4.156
HSV-1_US7	EBV_BGLF1	-	8.598
HSV-1_US7	EBV_BGLF2	-	9.615
HSV-1_US7	EBV_BILF2	0.68	0.002885
HSV-1_US7	EBV_BLLF1_GP220	-	0.1916
HSV-1_US7	EBV_BLLF3	-	1.518
HSV-1_US7	EBV_BMRF1	-	0.1158
HSV-1_US7	EBV_BPLF1	-	3.716
HSV-1_US7	EBV_LF1	-	6.148
HSV-1_US7	HCMV_RL11	-	0.009879
HSV-1_US7	HCMV_RL12	-	0.1036
HSV-1_US7	HCMV_RL13	-	0.01307
HSV-1_US7	HCMV_RL6	-	0.001649
HSV-1_US7	HCMV_UL1	-	0.01382
HSV-1_US7	HCMV_UL10	-	0.01382
HSV-1_US7	HCMV_UL11	1.8	0.002063
HSV-1_US7	HCMV_UL112-113_p34	-	0.2998
HSV-1_US7	HCMV_UL112-113_p43	-	1.284
HSV-1_US7	HCMV_UL112-113_p50	-	2.124
HSV-1_US7	HCMV_UL119-118	-	0.06259
HSV-1_US7	HCMV_UL120	-	1.214
HSV-1_US7	HCMV_UL121	-	0.375
HSV-1_US7	HCMV_UL14	-	0.4194
HSV-1_US7	HCMV_UL141	-	0.06259
HSV-1_US7	HCMV_UL142	-	2.124
HSV-1_US7	HCMV_UL148	-	0.469
HSV-1_US7	HCMV_UL18	-	7.271
HSV-1_US7	HCMV_UL20	-	3.514
HSV-1_US7	HCMV_UL26	-	9.092
HSV-1_US7	HCMV_UL26_UL26.21	-	3.142
HSV-1_US7	HCMV_UL34	-	5.814
HSV-1_US7	HCMV_UL37	-	6.876
HSV-1_US7	HCMV_UL4	-	0.001247
HSV-1_US7	HCMV_UL48	-	0.162
HSV-1_US7	HCMV_UL54	-	2.971
HSV-1_US7	HCMV_UL6	-	0.005339
HSV-1_US7	HCMV_UL7	0.37	0.000133
HSV-1_US7	HCMV_UL72	-	2.376
HSV-1_US7	HCMV_UL75	-	9.092
HSV-1_US7	HCMV_UL78	-	2.124
HSV-1_US7	HCMV_UL8	-	3.285e-05
HSV-1_US7	HCMV_UL80	-	4.916
HSV-1_US7	HCMV_UL82	-	0.9178
HSV-1_US7	HCMV_UL83	-	2.376
HSV-1_US7	HCMV_UL84	-	2.246
HSV-1_US7	HCMV_UL9	-	0.0005094
HSV-1_US7	HCMV_UL94	-	5.498
HSV-1_US7	HCMV_US11	-	0.2998
HSV-1_US7	HCMV_US2	-	0.2998
HSV-1_US7	HCMV_US3	-	0.469
HSV-1_US7	HCMV_US8	-	0.03783
HSV-1_US7	HCMV_US9	-	0.2266
HSV-1_US7	HHV-6A_U10	-	2.246
HSV-1_US7	HHV-6A_U11	-	8.598
HSV-1_US7	HHV-6A_U17	-	9.615
HSV-1_US7	HHV-6A_U2	-	1.085
HSV-1_US7	HHV-6A_U25	-	1.606
HSV-1_US7	HHV-6A_U27	-	2.009
HSV-1_US7	HHV-6A_U31	-	5.814
HSV-1_US7	HHV-6A_U38	-	1.085
HSV-1_US7	HHV-6A_U43	-	4.916
HSV-1_US7	HHV-6A_U45	-	1.026
HSV-1_US7	HHV-6A_U48	-	5.498
HSV-1_US7	HHV-6A_U55	-	5.498
HSV-1_US7	HHV-6A_U64	-	1.214
HSV-1_US7	HHV-6A_U85	-	0.6561
HSV-1_US7	HHV-6B_U10	-	3.323
HSV-1_US7	HHV-6B_U11	-	6.876
HSV-1_US7	HHV-6B_U18	-	6.876
HSV-1_US7	HHV-6B_U2	-	2.971
HSV-1_US7	HHV-6B_U25	-	5.814
HSV-1_US7	HHV-6B_U27	-	3.93
HSV-1_US7	HHV-6B_U38	-	1.698
HSV-1_US7	HHV-6B_U43	-	6.876
HSV-1_US7	HHV-6B_U45	-	1.148
HSV-1_US7	HHV-6B_U48	-	4.648
HSV-1_US7	HHV-6B_U54	-	6.502
HSV-1_US7	HHV-6B_U55	-	0.9178
HSV-1_US7	HHV-6B_U64	-	6.502
HSV-1_US7	HHV-6B_U79	-	6.502
HSV-1_US7	HHV-6B_U85	-	0.496
HSV-1_US7	HHV-7_U10	-	0.776
HSV-1_US7	HHV-7_U18	-	9.615
HSV-1_US7	HHV-7_U2	-	3.142
HSV-1_US7	HHV-7_U21	-	1.606
HSV-1_US7	HHV-7_U25	-	4.648
HSV-1_US7	HHV-7_U27	-	4.916
HSV-1_US7	HHV-7_U3	-	8.131
HSV-1_US7	HHV-7_U31	-	6.876
HSV-1_US7	HHV-7_U38	-	5.498
HSV-1_US7	HHV-7_U45	-	0.5866
HSV-1_US7	HHV-7_U48	-	8.131
HSV-1_US7	HHV-7_U54	-	0.9706
HSV-1_US7	HHV-7_U55B	-	1.284
HSV-1_US7	HHV-7_U64	-	2.512
HSV-1_US7	HHV-7_U72	3.3	-
HSV-1_US7	HHV-7_U79	-	3.514
HSV-1_US7	HHV-7_U85	-	1.436
HSV-1_US7	HSV-1_UL17	-	0.1713
HSV-1_US7	HSV-1_UL30	-	4.916
HSV-1_US7	HSV-1_UL39	-	3.93
HSV-1_US7	HSV-1_UL4	-	0.5866
HSV-1_US7	HSV-1_UL42	-	1.284
HSV-1_US7	HSV-1_UL44	0.14	0.09259
HSV-1_US7	HSV-1_UL44_gCsec	-	0.04474
HSV-1_US7	HSV-1_UL50	-	0.9178
HSV-1_US7	HSV-1_UL7	-	8.131
HSV-1_US7	HSV-1_US6	-	3.505e-06
HSV-1_US7	HSV-1_US7	1e-103	1.353e-69
HSV-1_US7	HSV-1_US8	-	6.543e-07
HSV-1_US7	HSV-2_UL17	-	0.6204
HSV-1_US7	HSV-2_UL30	-	4.648
HSV-1_US7	HSV-2_UL37	-	6.148
HSV-1_US7	HSV-2_UL4	-	0.6204
HSV-1_US7	HSV-2_UL42	-	0.469
HSV-1_US7	HSV-2_UL44	0.21	0.01828
HSV-1_US7	HSV-2_UL47	-	7.689
HSV-1_US7	HSV-2_UL50	-	3.323
HSV-1_US7	HSV-2_US4	-	0.001649
HSV-1_US7	HSV-2_US6	-	8.991e-05
HSV-1_US7	HSV-2_US7	2.7e-89	6.305e-47
HSV-1_US7	HSV-2_US8	-	2.827e-07
HSV-1_US7	KSHV_K1	-	0.01307
HSV-1_US7	KSHV_K14	1.8	0.008353
HSV-1_US7	KSHV_ORF10	-	2.124
HSV-1_US7	KSHV_ORF11	-	3.514
HSV-1_US7	KSHV_ORF22	-	1.899
HSV-1_US7	KSHV_ORF32	-	1.148
HSV-1_US7	KSHV_ORF54	-	5.199
HSV-1_US7	KSHV_ORF56	-	9.092
HSV-1_US7	KSHV_ORF59	-	0.8206
HSV-1_US7	KSHV_ORF62	-	8.131
HSV-1_US7	KSHV_ORF66	-	8.131
HSV-1_US7	KSHV_ORF9	-	4.395
HSV-1_US7	VZV_ORF16	-	2.124
HSV-1_US7	VZV_ORF2	-	1.606
HSV-1_US7	VZV_ORF53	-	7.689
HSV-1_US7	VZV_ORF56	-	1.796
HSV-1_US7	VZV_ORF67	6.6e-41	3.686e-18
HSV-1_US7	VZV_ORF68	-	1.211e-06
HSV-1_US8	EBV_BARF1	0.99	3.567e-06
HSV-1_US8	EBV_BFRF3	-	6.812
HSV-1_US8	EBV_BGLF1	-	6.449
HSV-1_US8	EBV_BGLF2	-	8.479
HSV-1_US8	EBV_BILF2	0.0023	8.554e-05
HSV-1_US8	EBV_BLLF1_GP220	-	1.565e-05
HSV-1_US8	EBV_BLLF3	-	7.195
HSV-1_US8	EBV_BLRF2	-	6.105
HSV-1_US8	EBV_BMRF1	-	0.2546
HSV-1_US8	EBV_BOLF1	-	2.685
HSV-1_US8	EBV_BORF2	-	5.472
HSV-1_US8	EBV_BSLF1	-	8.028
HSV-1_US8	EBV_BTRF1	-	8.028
HSV-1_US8	EBV_LF1	-	8.028
HSV-1_US8	EBV_LF2	-	8.956
HSV-1_US8	HCMV_RL11	-	7.667e-05
HSV-1_US8	HCMV_RL12	-	0.0007654
HSV-1_US8	HCMV_RL13	-	0.0001401
HSV-1_US8	HCMV_RL6	-	0.0001842
HSV-1_US8	HCMV_UL1	-	7.27e-06
HSV-1_US8	HCMV_UL10	-	1.33e-06
HSV-1_US8	HCMV_UL102	-	9.992
HSV-1_US8	HCMV_UL11	-	0.0001651
HSV-1_US8	HCMV_UL112-113	-	0.03006
HSV-1_US8	HCMV_UL112-113_p34	-	0.004182
HSV-1_US8	HCMV_UL112-113_p43	-	0.006848
HSV-1_US8	HCMV_UL112-113_p50	-	0.04659
HSV-1_US8	HCMV_UL117_UL117.5	-	6.105
HSV-1_US8	HCMV_UL119-118	-	0.005207
HSV-1_US8	HCMV_UL121	-	0.1735
HSV-1_US8	HCMV_UL14	-	0.06472
HSV-1_US8	HCMV_UL141	-	0.01005
HSV-1_US8	HCMV_UL142	-	2.278
HSV-1_US8	HCMV_UL146	-	9.46
HSV-1_US8	HCMV_UL148	-	0.00285
HSV-1_US8	HCMV_UL18	-	0.03354
HSV-1_US8	HCMV_UL23	-	8.028
HSV-1_US8	HCMV_UL32	-	1.391
HSV-1_US8	HCMV_UL4	-	5.225e-05
HSV-1_US8	HCMV_UL48	-	8.479
HSV-1_US8	HCMV_UL6	-	6.179e-07
HSV-1_US8	HCMV_UL7	0.013	2.712e-06
HSV-1_US8	HCMV_UL72	-	0.1472
HSV-1_US8	HCMV_UL76	-	5.18
HSV-1_US8	HCMV_UL8	-	4.204e-06
HSV-1_US8	HCMV_UL83	-	5.472
HSV-1_US8	HCMV_UL84	-	0.8975
HSV-1_US8	HCMV_UL9	-	1.482e-05
HSV-1_US8	HCMV_UL93	-	6.812
HSV-1_US8	HCMV_US11	-	1.247
HSV-1_US8	HCMV_US17	-	7.6
HSV-1_US8	HCMV_US2	-	0.8975
HSV-1_US8	HCMV_US24	-	5.78
HSV-1_US8	HCMV_US3	-	0.01939
HSV-1_US8	HCMV_US8	-	0.241
HSV-1_US8	HCMV_US9	-	0.3736
HSV-1_US8	HHV-6A_U2	-	5.78
HSV-1_US8	HHV-6A_U25	-	5.78
HSV-1_US8	HHV-6A_U27	-	9.46
HSV-1_US8	HHV-6A_U33	-	7.6
HSV-1_US8	HHV-6A_U45	-	0.1735
HSV-1_US8	HHV-6A_U54	-	0.8497
HSV-1_US8	HHV-6A_U58	-	6.812
HSV-1_US8	HHV-6A_U64	-	0.0899
HSV-1_US8	HHV-6A_U65	-	6.105
HSV-1_US8	HHV-6A_U82	-	8.956
HSV-1_US8	HHV-6A_U85	-	0.008526
HSV-1_US8	HHV-6B_U10	-	6.812
HSV-1_US8	HHV-6B_U17	-	1.391
HSV-1_US8	HHV-6B_U2	-	6.449
HSV-1_US8	HHV-6B_U43	-	8.956
HSV-1_US8	HHV-6B_U45	-	0.4651
HSV-1_US8	HHV-6B_U54	-	0.2282
HSV-1_US8	HHV-6B_U55	-	3.729
HSV-1_US8	HHV-6B_U58	-	1.732
HSV-1_US8	HHV-6B_U64	-	0.519
HSV-1_US8	HHV-6B_U67	-	6.105
HSV-1_US8	HHV-6B_U79	-	1.247
HSV-1_US8	HHV-6B_U85	0.93	0.0001401
HSV-1_US8	HHV-7_U2	-	4.643
HSV-1_US8	HHV-7_U33	-	7.6
HSV-1_US8	HHV-7_U43	-	9.46
HSV-1_US8	HHV-7_U45	-	3.939
HSV-1_US8	HHV-7_U54	-	0.4168
HSV-1_US8	HHV-7_U58	-	2.685
HSV-1_US8	HHV-7_U64	-	0.317
HSV-1_US8	HHV-7_U79	-	1.117
HSV-1_US8	HHV-7_U85	0.61	0.01474
HSV-1_US8	HSV-1_UL14	-	4.395
HSV-1_US8	HSV-1_UL22	-	3.729
HSV-1_US8	HSV-1_UL3	-	1.552
HSV-1_US8	HSV-1_UL30	-	5.18
HSV-1_US8	HSV-1_UL36	-	3.939
HSV-1_US8	HSV-1_UL4	-	0.1642
HSV-1_US8	HSV-1_UL42	-	4.161
HSV-1_US8	HSV-1_UL44	-	0.0002293
HSV-1_US8	HSV-1_UL44_gCsec	-	0.0001563
HSV-1_US8	HSV-1_UL50	-	4.904
HSV-1_US8	HSV-1_UL52	-	7.6
HSV-1_US8	HSV-1_UL7	-	9.46
HSV-1_US8	HSV-1_UL9	-	8.479
HSV-1_US8	HSV-1_US4	7.4e-34	-
HSV-1_US8	HSV-1_US6	-	6.505e-05
HSV-1_US8	HSV-1_US7	0.42	4.44e-06
HSV-1_US8	HSV-1_US8	4e-121	0
HSV-1_US8	HSV-2_RS1	-	6.105
HSV-1_US8	HSV-2_UL14	-	9.46
HSV-1_US8	HSV-2_UL22	-	3.939
HSV-1_US8	HSV-2_UL26	-	3.342
HSV-1_US8	HSV-2_UL27	-	4.643
HSV-1_US8	HSV-2_UL4	-	0.06127
HSV-1_US8	HSV-2_UL42	-	1.317
HSV-1_US8	HSV-2_UL44	0.27	0.0001744
HSV-1_US8	HSV-2_UL49A	-	6.449
HSV-1_US8	HSV-2_UL55	-	4.161
HSV-1_US8	HSV-2_UL8	-	6.812
HSV-1_US8	HSV-2_US3	-	4.395
HSV-1_US8	HSV-2_US4	7.8e-61	0.0003016
HSV-1_US8	HSV-2_US6	-	4.683e-05
HSV-1_US8	HSV-2_US7	0.035	2.182e-07
HSV-1_US8	HSV-2_US8	8e-117	9.612e-74
HSV-1_US8	KSHV_K1	-	0.1119
HSV-1_US8	KSHV_K14	0.15	3.567e-06
HSV-1_US8	KSHV_K3	-	8.956
HSV-1_US8	KSHV_K5	-	8.956
HSV-1_US8	KSHV_ORF10	-	4.643
HSV-1_US8	KSHV_ORF11	-	9.992
HSV-1_US8	KSHV_ORF22	-	6.812
HSV-1_US8	KSHV_ORF23	-	9.46
HSV-1_US8	KSHV_ORF32	-	5.78
HSV-1_US8	KSHV_ORF33	-	4.643
HSV-1_US8	KSHV_ORF4	-	9.992
HSV-1_US8	KSHV_ORF55	-	4.643
HSV-1_US8	KSHV_ORF59	-	5.78
HSV-1_US8	KSHV_ORF65	-	5.472
HSV-1_US8	KSHV_ORF8	-	6.449
HSV-1_US8	VZV_ORF14	0.53	0.1003
HSV-1_US8	VZV_ORF22	-	8.028
HSV-1_US8	VZV_ORF23	-	9.46
HSV-1_US8	VZV_ORF30	-	8.479
HSV-1_US8	VZV_ORF37	-	9.992
HSV-1_US8	VZV_ORF52	-	7.195
HSV-1_US8	VZV_ORF56	-	0.2045
HSV-1_US8	VZV_ORF60	-	9.46
HSV-1_US8	VZV_ORF67	0.24	1.565e-05
HSV-1_US8	VZV_ORF68	5.3e-62	1.054e-30
HSV-1_US8	VZV_ORF8	-	1.18
HSV-1_US8.5	EBV_LMP1	12	-
HSV-1_US8.5	EBV_LMP2	9	-
HSV-1_US8.5	HCMV_UL147A	8.6	-
HSV-1_US8.5	HCMV_UL15A	27	-
HSV-1_US8.5	HSV-1_UL8	33	-
HSV-1_US8.5	HSV-1_US8.5	1.7e-68	-
HSV-1_US8.5	HSV-2_UL8	31	-
HSV-1_US8.5	HSV-2_US6	31	-
HSV-1_US8.5	HSV-2_US8A	3.9e-62	-
HSV-1_US8.5	VZV_ORF52	31	-
HSV-1_US9	EBV_BILF2	-	8.243
HSV-1_US9	EBV_LMP2	1.4	-
HSV-1_US9	HCMV_UL10	-	5.956
HSV-1_US9	HCMV_UL136	5.7	-
HSV-1_US9	HCMV_UL148B	6.8	-
HSV-1_US9	HCMV_UL2	-	4.302
HSV-1_US9	HCMV_UL7	2.6	-
HSV-1_US9	HHV-6A_U24	4.1	-
HSV-1_US9	HHV-6B_U24	1.3	-
HSV-1_US9	HHV-7_U24	0.14	-
HSV-1_US9	HSV-1_UL38	-	9.696
HSV-1_US9	HSV-1_UL54	-	7.6
HSV-1_US9	HSV-1_US9	1.3e-35	1.551e-14
HSV-1_US9	HSV-2_US9	6.2e-37	6.203e-11
HSV-1_US9	KSHV_ORF19	-	8.94
HSV-1_US9	KSHV_ORF48	-	1.171
HSV-1_US9	KSHV_ORF69	-	3.657
HSV-1_US9	VZV_ORF34	-	4.667
HSV-1_US9	VZV_ORF4	-	7.6
HSV-1_US9	VZV_ORF54	-	5.956
HSV-1_US9	VZV_ORF65	3.3e-19	-
HSV-2_RL1	EBV_BKRF4	26	-
HSV-2_RL1	EBV_BMRF1	37	-
HSV-2_RL1	EBV_BSRF1	38	-
HSV-2_RL1	HCMV_UL128	9.8	-
HSV-2_RL1	HSV-1_RL1	2.8e-43	-
HSV-2_RL1	HSV-1_RS1	28	-
HSV-2_RL1	HSV-1_UL27	6.7	-
HSV-2_RL1	HSV-2_RL1	2e-58	-
HSV-2_RL1	KSHV_ORF55	38	-
HSV-2_RL1	VZV_ORF63	29	-
HSV-2_RL2	HCMV_UL122	4.6	-
HSV-2_RL2	HCMV_UL35	7.8	-
HSV-2_RL2	HCMV_UL83	4.4	-
HSV-2_RL2	HHV-7_U86	10	-
HSV-2_RL2	HSV-1_RL2	3e-140	-
HSV-2_RL2	HSV-1_RS1	0.12	-
HSV-2_RL2	HSV-2_RL2	1e-189	-
HSV-2_RL2	HSV-2_RS1	0.16	-
HSV-2_RL2	KSHV_K5	0.044	-
HSV-2_RL2	VZV_ORF61	1.8e-05	-
HSV-2_RS1	EBV_BALF3	-	9.44
HSV-2_RS1	EBV_BBRF1	-	1.222
HSV-2_RS1	EBV_BDLF2	-	8.992
HSV-2_RS1	EBV_BDLF4	-	9.44
HSV-2_RS1	EBV_BFLF1	-	7.051
HSV-2_RS1	EBV_BHRF1	-	8.159
HSV-2_RS1	EBV_BKRF3	-	0.04046
HSV-2_RS1	EBV_BSRF1	-	7.771
HSV-2_RS1	EBV_BVLF1	-	6.716
HSV-2_RS1	HCMV_UL104	-	9.44
HSV-2_RS1	HCMV_UL112-113_p43	-	1.164
HSV-2_RS1	HCMV_UL112-113_p50	-	7.402
HSV-2_RS1	HCMV_UL114	-	0.02256
HSV-2_RS1	HCMV_UL122	3.5	5.528
HSV-2_RS1	HCMV_UL27	-	8.565
HSV-2_RS1	HCMV_UL30A	-	9.44
HSV-2_RS1	HCMV_UL32	0.25	-
HSV-2_RS1	HCMV_UL33	-	7.771
HSV-2_RS1	HCMV_UL34	-	6.716
HSV-2_RS1	HCMV_UL47	-	5.015
HSV-2_RS1	HCMV_UL48	-	3.236
HSV-2_RS1	HCMV_UL56	-	7.051
HSV-2_RS1	HCMV_UL75	-	7.771
HSV-2_RS1	HCMV_UL80	-	1.559
HSV-2_RS1	HCMV_US16	-	8.992
HSV-2_RS1	HHV-6A_U11	-	2.537
HSV-2_RS1	HHV-6A_U30	-	5.265
HSV-2_RS1	HHV-6A_U41	-	8.992
HSV-2_RS1	HHV-6A_U81	-	0.1181
HSV-2_RS1	HHV-6B_U11	-	7.402
HSV-2_RS1	HHV-6B_U31	-	7.402
HSV-2_RS1	HHV-6B_U41	-	7.051
HSV-2_RS1	HHV-6B_U44	-	2.537
HSV-2_RS1	HHV-6B_U81	-	0.07257
HSV-2_RS1	HHV-7_U31	-	6.093
HSV-2_RS1	HHV-7_U41	-	9.44
HSV-2_RS1	HHV-7_U76	-	7.051
HSV-2_RS1	HHV-7_U81	-	0.0261
HSV-2_RS1	HSV-1_RS1	3e-292	0
HSV-2_RS1	HSV-1_UL2	0.0083	0.01386
HSV-2_RS1	HSV-1_UL36	-	8.992
HSV-2_RS1	HSV-1_UL43	-	0.102
HSV-2_RS1	HSV-1_UL48	-	5.015
HSV-2_RS1	HSV-1_UL51	-	2.192
HSV-2_RS1	HSV-1_UL54	1.5	7.771
HSV-2_RS1	HSV-1_UL6	-	7.771
HSV-2_RS1	HSV-1_US1	-	3.745
HSV-2_RS1	HSV-1_US1_US1.5	-	7.051
HSV-2_RS1	HSV-2_RL1	1.5	-
HSV-2_RS1	HSV-2_RL2	1.6	-
HSV-2_RS1	HSV-2_RS1	9E-319	0
HSV-2_RS1	HSV-2_UL10	-	3.567
HSV-2_RS1	HSV-2_UL13	-	3.567
HSV-2_RS1	HSV-2_UL2	-	0.01386
HSV-2_RS1	HSV-2_UL26	-	5.015
HSV-2_RS1	HSV-2_UL45	-	8.565
HSV-2_RS1	HSV-2_UL47	-	1.804
HSV-2_RS1	HSV-2_UL54	1.7	-
HSV-2_RS1	HSV-2_UL6	-	3.745
HSV-2_RS1	HSV-2_US1	-	7.051
HSV-2_RS1	KSHV_ORF16	-	7.402
HSV-2_RS1	KSHV_ORF18	-	6.397
HSV-2_RS1	KSHV_ORF39	-	6.093
HSV-2_RS1	KSHV_ORF46	-	0.01258
HSV-2_RS1	KSHV_ORF55	-	4.334
HSV-2_RS1	KSHV_ORF56	-	8.565
HSV-2_RS1	KSHV_ORF68	-	4.777
HSV-2_RS1	VZV_ORF28	-	5.265
HSV-2_RS1	VZV_ORF59	-	0.03853
HSV-2_RS1	VZV_ORF62	1e-190	1.498e-62
HSV-2_RS1	VZV_ORF7	-	0.9581
HSV-2_UL1	EBV_BARF1	-	3.629
HSV-2_UL1	EBV_BFRF1	-	2.991
HSV-2_UL1	EBV_BFRF3	-	6.082
HSV-2_UL1	EBV_BKRF2	-	0.5584
HSV-2_UL1	EBV_BMRF1	-	6.487
HSV-2_UL1	EBV_BSLF1	-	2.628
HSV-2_UL1	HCMV_RL11	-	4.698
HSV-2_UL1	HCMV_UL112-113_p43	-	1.065
HSV-2_UL1	HCMV_UL112-113_p50	-	4.129
HSV-2_UL1	HCMV_UL117_UL117.5	-	3.871
HSV-2_UL1	HCMV_UL122	-	5.702
HSV-2_UL1	HCMV_UL123	-	1.673
HSV-2_UL1	HCMV_UL130	-	2.991
HSV-2_UL1	HCMV_UL38	-	8.396
HSV-2_UL1	HCMV_UL50	-	6.487
HSV-2_UL1	HCMV_UL53	-	1.568
HSV-2_UL1	HCMV_UL76	-	9.552
HSV-2_UL1	HCMV_UL79	-	6.082
HSV-2_UL1	HCMV_UL80_UL80.3	5.3	-
HSV-2_UL1	HCMV_UL95	-	9.552
HSV-2_UL1	HHV-6A_U19	-	7.872
HSV-2_UL1	HHV-6A_U24A	10	-
HSV-2_UL1	HHV-6A_U31	-	2.31
HSV-2_UL1	HHV-6A_U38	-	6.082
HSV-2_UL1	HHV-6A_U48	-	9.552
HSV-2_UL1	HHV-6A_U53.5	11	-
HSV-2_UL1	HHV-6A_U57	-	9.552
HSV-2_UL1	HHV-6A_U58	-	5.346
HSV-2_UL1	HHV-6A_U67	-	3.871
HSV-2_UL1	HHV-6A_U82	-	1.568
HSV-2_UL1	HHV-6B_U24A	10	-
HSV-2_UL1	HHV-6B_U30	-	4.698
HSV-2_UL1	HHV-6B_U31	-	1.065
HSV-2_UL1	HHV-6B_U34	-	9.552
HSV-2_UL1	HHV-6B_U38	-	7.381
HSV-2_UL1	HHV-6B_U39	-	7.381
HSV-2_UL1	HHV-6B_U49	-	5.702
HSV-2_UL1	HHV-6B_U57	-	3.403
HSV-2_UL1	HHV-6B_U58	-	7.381
HSV-2_UL1	HHV-6B_U85	-	8.956
HSV-2_UL1	HHV-7_U30	-	7.381
HSV-2_UL1	HHV-7_U31	-	6.082
HSV-2_UL1	HHV-7_U34	-	5.702
HSV-2_UL1	HHV-7_U36	-	7.872
HSV-2_UL1	HHV-7_U38	-	6.082
HSV-2_UL1	HHV-7_U45	-	5.012
HSV-2_UL1	HHV-7_U58	-	7.381
HSV-2_UL1	HHV-7_U74	-	8.396
HSV-2_UL1	HHV-7_U79	-	7.381
HSV-2_UL1	HHV-7_U82	-	2.03
HSV-2_UL1	HSV-1_UL1	3.5e-65	1.079e-27
HSV-2_UL1	HSV-1_UL10	-	7.381
HSV-2_UL1	HSV-1_UL24	-	6.487
HSV-2_UL1	HSV-1_UL29	-	5.702
HSV-2_UL1	HSV-1_UL30	-	8.956
HSV-2_UL1	HSV-1_UL34	-	8.956
HSV-2_UL1	HSV-1_UL41	-	4.405
HSV-2_UL1	HSV-1_UL48	6.2	-
HSV-2_UL1	HSV-1_UL49A	-	8.956
HSV-2_UL1	HSV-1_UL51	-	1.211
HSV-2_UL1	HSV-1_UL6	-	6.082
HSV-2_UL1	HSV-1_UL7	-	7.872
HSV-2_UL1	HSV-1_UL8	-	3.629
HSV-2_UL1	HSV-1_US1_US1.5	-	4.129
HSV-2_UL1	HSV-1_US8	-	8.396
HSV-2_UL1	HSV-2_UL1	4.7e-65	4.409e-46
HSV-2_UL1	HSV-2_UL14	-	6.487
HSV-2_UL1	HSV-2_UL48	6	-
HSV-2_UL1	HSV-2_UL6	-	3.19
HSV-2_UL1	HSV-2_UL7	-	7.872
HSV-2_UL1	HSV-2_UL8	-	2.464
HSV-2_UL1	HSV-2_US12	-	5.702
HSV-2_UL1	HSV-2_US8	-	2.628
HSV-2_UL1	KSHV_K11.1	-	1.378
HSV-2_UL1	KSHV_K15	-	6.487
HSV-2_UL1	KSHV_K3	-	4.129
HSV-2_UL1	KSHV_K4	-	3.19
HSV-2_UL1	KSHV_K5	-	1.903
HSV-2_UL1	KSHV_K6	-	5.702
HSV-2_UL1	KSHV_ORF24	-	5.346
HSV-2_UL1	KSHV_ORF30	-	9.552
HSV-2_UL1	KSHV_ORF48	-	4.129
HSV-2_UL1	KSHV_ORF56	-	2.03
HSV-2_UL1	KSHV_ORF65	-	3.19
HSV-2_UL1	KSHV_ORF74	-	6.487
HSV-2_UL1	VZV_ORF10	7	-
HSV-2_UL1	VZV_ORF16	-	7.872
HSV-2_UL1	VZV_ORF23	-	0.5584
HSV-2_UL1	VZV_ORF24	-	6.919
HSV-2_UL1	VZV_ORF28	-	4.405
HSV-2_UL1	VZV_ORF52	-	3.19
HSV-2_UL1	VZV_ORF53	-	6.919
HSV-2_UL1	VZV_ORF60	4.9e-36	1.573e-06
HSV-2_UL1	VZV_ORF62	-	9.552
HSV-2_UL1	VZV_ORF7	-	3.403
HSV-2_UL10	EBV_BALF1	-	2.306
HSV-2_UL10	EBV_BBRF3	5.5e-48	1.665e-10
HSV-2_UL10	EBV_BFRF3	-	6.589
HSV-2_UL10	EBV_BGLF3.5	-	8.127
HSV-2_UL10	EBV_BHRF1	-	6.318
HSV-2_UL10	EBV_BILF1	-	0.9955
HSV-2_UL10	EBV_BMRF2	-	3.227
HSV-2_UL10	EBV_BPLF1	-	1.869
HSV-2_UL10	EBV_BRLF1	-	4.151
HSV-2_UL10	EBV_BRRF1	-	4.515
HSV-2_UL10	EBV_BSLF2	-	7.166
HSV-2_UL10	EBV_BSRF1	-	3.981
HSV-2_UL10	EBV_BaRF1-RIR2	-	9.217
HSV-2_UL10	EBV_LMP2_LMP2B	-	5.809
HSV-2_UL10	HCMV_UL100	3e-50	8.998e-09
HSV-2_UL10	HCMV_UL112-113_p34	-	7.793
HSV-2_UL10	HCMV_UL123	-	0.09476
HSV-2_UL10	HCMV_UL27	-	7.166
HSV-2_UL10	HCMV_UL32	-	2.211
HSV-2_UL10	HCMV_UL33	-	0.03316
HSV-2_UL10	HCMV_UL34	-	0.553
HSV-2_UL10	HCMV_UL35	-	7.793
HSV-2_UL10	HCMV_UL47	-	1.792
HSV-2_UL10	HCMV_UL56	-	6.058
HSV-2_UL10	HCMV_UL71	-	8.127
HSV-2_UL10	HCMV_UL78	-	0.07681
HSV-2_UL10	HCMV_UL79	-	3.51
HSV-2_UL10	HCMV_US12	-	6.871
HSV-2_UL10	HCMV_US13	-	4.33
HSV-2_UL10	HCMV_US16	-	0.8777
HSV-2_UL10	HCMV_US17	-	0.7738
HSV-2_UL10	HCMV_US18	-	0.6822
HSV-2_UL10	HCMV_US19	-	4.33
HSV-2_UL10	HCMV_US21	-	3.981
HSV-2_UL10	HCMV_US27	-	0.8416
HSV-2_UL10	HCMV_US28	-	0.6014
HSV-2_UL10	HHV-6A_U11	-	1.083
HSV-2_UL10	HHV-6A_U12	-	0.2708
HSV-2_UL10	HHV-6A_U14	-	4.709
HSV-2_UL10	HHV-6A_U31	-	9.217
HSV-2_UL10	HHV-6A_U4	-	1.393
HSV-2_UL10	HHV-6A_U40	-	4.151
HSV-2_UL10	HHV-6A_U51	-	0.1326
HSV-2_UL10	HHV-6A_U70	-	8.838
HSV-2_UL10	HHV-6A_U72	1.7e-49	1.158e-08
HSV-2_UL10	HHV-6A_U79_UL80	-	7.793
HSV-2_UL10	HHV-6B_U11	-	2.306
HSV-2_UL10	HHV-6B_U12	-	6.589
HSV-2_UL10	HHV-6B_U14	-	6.589
HSV-2_UL10	HHV-6B_U30	-	8.127
HSV-2_UL10	HHV-6B_U4	-	0.3633
HSV-2_UL10	HHV-6B_U44	-	8.475
HSV-2_UL10	HHV-6B_U51	-	0.8416
HSV-2_UL10	HHV-6B_U7	-	9.217
HSV-2_UL10	HHV-6B_U72	5.9e-50	2.084e-08
HSV-2_UL10	HHV-7_U12	-	4.151
HSV-2_UL10	HHV-7_U30	-	8.838
HSV-2_UL10	HHV-7_U31	-	4.709
HSV-2_UL10	HHV-7_U4	-	0.9955
HSV-2_UL10	HHV-7_U51	-	0.742
HSV-2_UL10	HHV-7_U72	3.1e-49	5.476e-08
HSV-2_UL10	HHV-7_U79	-	8.475
HSV-2_UL10	HSV-1_RS1	-	7.793
HSV-2_UL10	HSV-1_UL10	5e-113	8.447e-46
HSV-2_UL10	HSV-1_UL14	-	1.038
HSV-2_UL10	HSV-1_UL20	-	4.515
HSV-2_UL10	HSV-1_UL21	-	1.336
HSV-2_UL10	HSV-1_UL22	-	8.475
HSV-2_UL10	HSV-1_UL28	-	4.709
HSV-2_UL10	HSV-1_UL32	-	4.515
HSV-2_UL10	HSV-1_UL37	-	3.817
HSV-2_UL10	HSV-1_UL43	-	0.3789
HSV-2_UL10	HSV-1_UL46	-	0.1326
HSV-2_UL10	HSV-1_UL48	-	5.809
HSV-2_UL10	HSV-1_UL51	-	1.178
HSV-2_UL10	HSV-1_UL53	-	5.121
HSV-2_UL10	HSV-1_UL6	-	7.793
HSV-2_UL10	HSV-2_UL10	1e-106	6.221e-59
HSV-2_UL10	HSV-2_UL14	-	1.281
HSV-2_UL10	HSV-2_UL20	-	3.227
HSV-2_UL10	HSV-2_UL21	-	3.981
HSV-2_UL10	HSV-2_UL32	-	1.719
HSV-2_UL10	HSV-2_UL34	-	8.838
HSV-2_UL10	HSV-2_UL37	-	0.5767
HSV-2_UL10	HSV-2_UL46	-	0.1442
HSV-2_UL10	HSV-2_UL47	-	2.211
HSV-2_UL10	HSV-2_UL48	-	5.57
HSV-2_UL10	HSV-2_UL53	-	2.033
HSV-2_UL10	HSV-2_US8	-	4.709
HSV-2_UL10	KSHV_K15	-	0.08712
HSV-2_UL10	KSHV_ORF16	-	3.365
HSV-2_UL10	KSHV_ORF28	-	6.318
HSV-2_UL10	KSHV_ORF36	-	5.57
HSV-2_UL10	KSHV_ORF37	-	8.475
HSV-2_UL10	KSHV_ORF39	9.3e-45	4.792e-09
HSV-2_UL10	KSHV_ORF43	-	6.871
HSV-2_UL10	KSHV_ORF48	-	4.515
HSV-2_UL10	KSHV_ORF49	-	2.306
HSV-2_UL10	KSHV_ORF55	-	4.515
HSV-2_UL10	KSHV_ORF58	-	1.336
HSV-2_UL10	KSHV_ORF63	-	3.51
HSV-2_UL10	KSHV_ORF64	-	7.473
HSV-2_UL10	KSHV_ORF65	-	3.817
HSV-2_UL10	KSHV_ORF67	0.85	-
HSV-2_UL10	KSHV_ORF71	-	9.217
HSV-2_UL10	KSHV_ORF74	-	0.9955
HSV-2_UL10	VZV_ORF11	-	4.151
HSV-2_UL10	VZV_ORF12	-	0.2018
HSV-2_UL10	VZV_ORF15	-	9.217
HSV-2_UL10	VZV_ORF21	-	1.949
HSV-2_UL10	VZV_ORF46	-	6.058
HSV-2_UL10	VZV_ORF50	1.6e-74	2.307e-17
HSV-2_UL10	VZV_ORF7	-	8.127
HSV-2_UL11	EBV_BBLF1	0.015	-
HSV-2_UL11	HCMV_IRS1	13	-
HSV-2_UL11	HCMV_IRS1_IRS1-263	4.7	-
HSV-2_UL11	HCMV_TRS1	9.7	-
HSV-2_UL11	HCMV_UL99	4.9	-
HSV-2_UL11	HHV-6A_U71	12	-
HSV-2_UL11	HSV-1_UL11	1.2e-39	-
HSV-2_UL11	HSV-2_UL11	4e-43	-
HSV-2_UL11	KSHV_ORF38	0.012	-
HSV-2_UL11	VZV_ORF49	7.2e-21	-
HSV-2_UL12	EBV_BBRF2	-	6.353
HSV-2_UL12	EBV_BBRF3	-	9.44
HSV-2_UL12	EBV_BGLF2	-	7.967
HSV-2_UL12	EBV_BGLF4	-	6.353
HSV-2_UL12	EBV_BGLF5	4.8e-69	3.076e-26
HSV-2_UL12	EBV_BTRF1	-	5.066
HSV-2_UL12	EBV_BVLF1	-	7.967
HSV-2_UL12	EBV_BXRF1	-	1.828
HSV-2_UL12	EBV_LF2	-	2.717
HSV-2_UL12	HCMV_TRS1	-	6.353
HSV-2_UL12	HCMV_UL20	-	7.967
HSV-2_UL12	HCMV_UL25	-	2.717
HSV-2_UL12	HCMV_UL48	-	7.115
HSV-2_UL12	HCMV_UL54	-	7.115
HSV-2_UL12	HCMV_UL70	-	5.066
HSV-2_UL12	HCMV_UL79	-	7.967
HSV-2_UL12	HCMV_UL93	-	9.44
HSV-2_UL12	HCMV_UL98	1.6e-52	2.502e-22
HSV-2_UL12	HCMV_US23	-	6.723
HSV-2_UL12	HCMV_US3	-	6.353
HSV-2_UL12	HHV-6A_U27	-	7.529
HSV-2_UL12	HHV-6A_U43	-	6.353
HSV-2_UL12	HHV-6A_U49	-	2.047
HSV-2_UL12	HHV-6A_U53	-	4.275
HSV-2_UL12	HHV-6A_U70	3.3e-46	7.055e-27
HSV-2_UL12	HHV-6B_U27	-	6.353
HSV-2_UL12	HHV-6B_U38	-	9.989
HSV-2_UL12	HHV-6B_U43	-	7.115
HSV-2_UL12	HHV-6B_U49	-	4.787
HSV-2_UL12	HHV-6B_U55	-	7.115
HSV-2_UL12	HHV-6B_U58	-	9.44
HSV-2_UL12	HHV-6B_U70	1e-58	7.901e-27
HSV-2_UL12	HHV-6B_U79	-	4.787
HSV-2_UL12	HHV-7_U27	-	3.043
HSV-2_UL12	HHV-7_U28	-	3.408
HSV-2_UL12	HHV-7_U34	-	2.293
HSV-2_UL12	HHV-7_U49	-	1.038
HSV-2_UL12	HHV-7_U70	3e-61	1.473e-26
HSV-2_UL12	HHV-7_U79	-	4.039
HSV-2_UL12	HSV-1_RS1	-	2.167
HSV-2_UL12	HSV-1_UL12	6e-128	3.77e-98
HSV-2_UL12	HSV-1_UL12_UL12.5	2e-112	4.652e-90
HSV-2_UL12	HSV-1_UL13	-	4.039
HSV-2_UL12	HSV-1_UL2	-	7.967
HSV-2_UL12	HSV-1_UL3	-	6.353
HSV-2_UL12	HSV-1_UL32	-	4.524
HSV-2_UL12	HSV-1_UL36	-	2.717
HSV-2_UL12	HSV-1_UL39	-	2.717
HSV-2_UL12	HSV-1_UL43	-	7.967
HSV-2_UL12	HSV-1_UL47	-	0.3963
HSV-2_UL12	HSV-1_UL49	-	7.529
HSV-2_UL12	HSV-1_UL52	-	3.607
HSV-2_UL12	HSV-1_UL55	-	6.353
HSV-2_UL12	HSV-1_UL6	-	4.787
HSV-2_UL12	HSV-1_US6	-	3.043
HSV-2_UL12	HSV-2_UL12	8e-133	0
HSV-2_UL12	HSV-2_UL23	-	3.607
HSV-2_UL12	HSV-2_UL24	-	6.723
HSV-2_UL12	HSV-2_UL3	-	1.828
HSV-2_UL12	HSV-2_UL34	-	8.921
HSV-2_UL12	HSV-2_UL39	-	2.717
HSV-2_UL12	HSV-2_UL47	-	1.301
HSV-2_UL12	HSV-2_UL49	-	6.723
HSV-2_UL12	HSV-2_UL52	-	1.301
HSV-2_UL12	HSV-2_UL55	-	4.524
HSV-2_UL12	HSV-2_UL6	-	1.632
HSV-2_UL12	HSV-2_US3	-	3.221
HSV-2_UL12	HSV-2_US6	-	1.301
HSV-2_UL12	HSV-2_US7	-	9.989
HSV-2_UL12	KSHV_K11.1	-	6.004
HSV-2_UL12	KSHV_ORF2	-	9.989
HSV-2_UL12	KSHV_ORF20	-	2.876
HSV-2_UL12	KSHV_ORF37	7.8e-59	3.511e-25
HSV-2_UL12	KSHV_ORF42	-	7.529
HSV-2_UL12	KSHV_ORF50	-	4.039
HSV-2_UL12	KSHV_ORF67	-	5.673
HSV-2_UL12	VZV_ORF16	-	6.004
HSV-2_UL12	VZV_ORF22	-	7.529
HSV-2_UL12	VZV_ORF24	-	9.44
HSV-2_UL12	VZV_ORF3	-	8.431
HSV-2_UL12	VZV_ORF48	1.6e-95	5.919e-45
HSV-2_UL12	VZV_ORF54	-	3.221
HSV-2_UL12	VZV_ORF60	-	9.989
HSV-2_UL12	VZV_ORF66	-	8.431
HSV-2_UL12	VZV_ORF67	-	7.115
HSV-2_UL13	EBV_BALF2	-	3.205
HSV-2_UL13	EBV_BBLF4	-	6.846
HSV-2_UL13	EBV_BDLF4	-	5.316
HSV-2_UL13	EBV_BGLF4	8.7e-11	5.855e-16
HSV-2_UL13	EBV_BGLF5	-	8.815
HSV-2_UL13	HCMV_RL13	-	0.7385
HSV-2_UL13	HCMV_UL103	-	9.272
HSV-2_UL13	HCMV_UL111A	-	4.342
HSV-2_UL13	HCMV_UL112-113_p34	-	4.342
HSV-2_UL13	HCMV_UL112-113_p43	-	7.968
HSV-2_UL13	HCMV_UL112-113_p50	-	9.272
HSV-2_UL13	HCMV_UL141	-	9.272
HSV-2_UL13	HCMV_UL36	-	5.592
HSV-2_UL13	HCMV_UL47	-	8.815
HSV-2_UL13	HCMV_UL75	-	7.201
HSV-2_UL13	HCMV_UL77	-	9.272
HSV-2_UL13	HCMV_UL86	-	9.272
HSV-2_UL13	HCMV_UL88	-	1.932
HSV-2_UL13	HCMV_UL97	2.2e-09	2.479e-12
HSV-2_UL13	HCMV_US13	-	6.846
HSV-2_UL13	HCMV_US14	-	9.272
HSV-2_UL13	HCMV_US18	-	5.882
HSV-2_UL13	HCMV_US27	-	6.846
HSV-2_UL13	HCMV_US28	-	7.575
HSV-2_UL13	HHV-6A_U45	-	6.846
HSV-2_UL13	HHV-6A_U57	-	7.201
HSV-2_UL13	HHV-6A_U69	1.7e-10	1.252e-11
HSV-2_UL13	HHV-6B_U45	-	2.249
HSV-2_UL13	HHV-6B_U48	-	7.575
HSV-2_UL13	HHV-6B_U50	-	3.205
HSV-2_UL13	HHV-6B_U63	-	6.846
HSV-2_UL13	HHV-6B_U69	5.5e-13	9.976e-11
HSV-2_UL13	HHV-6B_U75	-	5.592
HSV-2_UL13	HHV-7_U57	-	2.249
HSV-2_UL13	HHV-7_U59	-	5.882
HSV-2_UL13	HHV-7_U69	1.7e-11	1.925e-12
HSV-2_UL13	HHV-7_U73	-	6.846
HSV-2_UL13	HHV-7_U74	-	3.205
HSV-2_UL13	HHV-7_U75	-	5.316
HSV-2_UL13	HHV-7_U76	-	8.381
HSV-2_UL13	HSV-1_UL13	1.8e-84	2.758e-79
HSV-2_UL13	HSV-1_UL18	-	9.753
HSV-2_UL13	HSV-1_UL21	-	9.753
HSV-2_UL13	HSV-1_UL22	-	2.617
HSV-2_UL13	HSV-1_UL32	-	4.128
HSV-2_UL13	HSV-1_UL44	-	7.968
HSV-2_UL13	HSV-1_UL44_gCsec	-	6.508
HSV-2_UL13	HSV-1_UL47	-	1.289
HSV-2_UL13	HSV-1_UL9	-	2.138
HSV-2_UL13	HSV-1_US3	8e-05	1.387e-07
HSV-2_UL13	HSV-2_UL10	-	7.575
HSV-2_UL13	HSV-2_UL12	-	7.575
HSV-2_UL13	HSV-2_UL13	9.3e-97	7.75e-94
HSV-2_UL13	HSV-2_UL18	-	5.882
HSV-2_UL13	HSV-2_UL22	-	5.316
HSV-2_UL13	HSV-2_UL26	-	3.546
HSV-2_UL13	HSV-2_UL29	-	2.753
HSV-2_UL13	HSV-2_UL37	-	4.342
HSV-2_UL13	HSV-2_UL44	-	6.846
HSV-2_UL13	HSV-2_UL47	-	0.2823
HSV-2_UL13	HSV-2_UL53	-	8.815
HSV-2_UL13	HSV-2_UL7	-	6.846
HSV-2_UL13	HSV-2_UL9	-	9.753
HSV-2_UL13	HSV-2_US3	1.7e-05	1.88e-07
HSV-2_UL13	KSHV_ORF24	-	5.882
HSV-2_UL13	KSHV_ORF26	-	9.753
HSV-2_UL13	KSHV_ORF36	2.8e-15	1.455e-17
HSV-2_UL13	KSHV_ORF55	-	5.316
HSV-2_UL13	KSHV_ORF6	-	8.381
HSV-2_UL13	KSHV_ORF72	-	2.138
HSV-2_UL13	VZV_ORF26	-	4.128
HSV-2_UL13	VZV_ORF34	-	3.047
HSV-2_UL13	VZV_ORF36	-	5.316
HSV-2_UL13	VZV_ORF37	-	2.249
HSV-2_UL13	VZV_ORF38	-	6.508
HSV-2_UL13	VZV_ORF47	7.1e-33	9.399e-41
HSV-2_UL13	VZV_ORF50	-	8.381
HSV-2_UL13	VZV_ORF52	-	6.187
HSV-2_UL13	VZV_ORF66	1.6e-05	6.831e-08
HSV-2_UL14	EBV_BBRF1	-	2.535
HSV-2_UL14	EBV_BBRF3	-	9.334
HSV-2_UL14	EBV_BDLF2	14	-
HSV-2_UL14	EBV_BFRF1	-	9.334
HSV-2_UL14	EBV_BFRF3	-	1.714
HSV-2_UL14	EBV_BGLF3.5	0.0022	0.001947
HSV-2_UL14	EBV_BPLF1	-	4.865
HSV-2_UL14	EBV_BRRF1	-	6.314
HSV-2_UL14	EBV_BSRF1	-	1.41
HSV-2_UL14	EBV_BVRF1	-	2.085
HSV-2_UL14	EBV_BVRF2	-	9.961
HSV-2_UL14	EBV_BXRF1	-	9.334
HSV-2_UL14	EBV_LMP2	34	-
HSV-2_UL14	HCMV_UL112-113_p43	-	1.505
HSV-2_UL14	HCMV_UL112-113_p50	-	3.748
HSV-2_UL14	HCMV_UL123	-	0.8932
HSV-2_UL14	HCMV_UL150A	32	-
HSV-2_UL14	HCMV_UL33	-	1.83
HSV-2_UL14	HCMV_UL47	-	5.193
HSV-2_UL14	HCMV_UL53	-	4.001
HSV-2_UL14	HCMV_UL56	-	3.748
HSV-2_UL14	HCMV_UL71	-	2.706
HSV-2_UL14	HCMV_UL74	-	5.916
HSV-2_UL14	HCMV_UL77	-	1.41
HSV-2_UL14	HCMV_UL78	-	5.193
HSV-2_UL14	HCMV_UL91	-	5.543
HSV-2_UL14	HCMV_UL93	-	2.535
HSV-2_UL14	HCMV_UL96	-	0.0301
HSV-2_UL14	HCMV_UL97	-	8.745
HSV-2_UL14	HCMV_US16	-	4.27
HSV-2_UL14	HCMV_US28	-	6.739
HSV-2_UL14	HHV-6A_U11	-	7.677
HSV-2_UL14	HHV-6A_U14	-	7.193
HSV-2_UL14	HHV-6A_U32	-	4.558
HSV-2_UL14	HHV-6A_U50	-	8.194
HSV-2_UL14	HHV-6A_U68	-	0.5659
HSV-2_UL14	HHV-6B_U11	-	5.916
HSV-2_UL14	HHV-6B_U32	-	3.748
HSV-2_UL14	HHV-6B_U44	-	4.001
HSV-2_UL14	HHV-6B_U49	-	7.677
HSV-2_UL14	HHV-6B_U50	-	3.748
HSV-2_UL14	HHV-6B_U68	-	0.2128
HSV-2_UL14	HHV-6B_U72	-	9.961
HSV-2_UL14	HHV-7_U11	-	9.961
HSV-2_UL14	HHV-7_U27	-	7.677
HSV-2_UL14	HHV-7_U32	-	5.916
HSV-2_UL14	HHV-7_U34	-	7.677
HSV-2_UL14	HHV-7_U44	-	3.29
HSV-2_UL14	HHV-7_U47	-	1.086
HSV-2_UL14	HHV-7_U50	-	4.27
HSV-2_UL14	HHV-7_U68	-	0.1109
HSV-2_UL14	HHV-7_U72	-	6.739
HSV-2_UL14	HHV-7_U76	-	4.27
HSV-2_UL14	HSV-1_UL10	-	0.2425
HSV-2_UL14	HSV-1_UL12_UL12.5	-	7.677
HSV-2_UL14	HSV-1_UL13	-	9.961
HSV-2_UL14	HSV-1_UL14	1.2e-68	2.409e-29
HSV-2_UL14	HSV-1_UL17	-	4.001
HSV-2_UL14	HSV-1_UL18	-	3.29
HSV-2_UL14	HSV-1_UL2	36	-
HSV-2_UL14	HSV-1_UL20	-	7.677
HSV-2_UL14	HSV-1_UL26	-	2.535
HSV-2_UL14	HSV-1_UL3	-	9.334
HSV-2_UL14	HSV-1_UL34	-	7.677
HSV-2_UL14	HSV-1_UL37	-	1.086
HSV-2_UL14	HSV-1_UL46	-	7.677
HSV-2_UL14	HSV-1_UL51	-	0.436
HSV-2_UL14	HSV-1_UL8	-	9.961
HSV-2_UL14	HSV-1_US1	-	4.27
HSV-2_UL14	HSV-1_US2	-	7.193
HSV-2_UL14	HSV-2_UL10	-	0.784
HSV-2_UL14	HSV-2_UL14	4.1e-70	6.236e-34
HSV-2_UL14	HSV-2_UL15	-	8.194
HSV-2_UL14	HSV-2_UL17	-	5.543
HSV-2_UL14	HSV-2_UL18	-	9.961
HSV-2_UL14	HSV-2_UL20	-	8.194
HSV-2_UL14	HSV-2_UL25	-	2.706
HSV-2_UL14	HSV-2_UL26	-	4.558
HSV-2_UL14	HSV-2_UL3	-	3.512
HSV-2_UL14	HSV-2_UL34	-	1.321
HSV-2_UL14	HSV-2_UL37	-	1.714
HSV-2_UL14	HSV-2_UL46	-	6.314
HSV-2_UL14	HSV-2_UL47	-	7.677
HSV-2_UL14	HSV-2_US12	-	6.739
HSV-2_UL14	HSV-2_US3	-	4.865
HSV-2_UL14	HSV-2_US8	-	8.194
HSV-2_UL14	KSHV_K11.1	-	2.535
HSV-2_UL14	KSHV_K15	-	5.543
HSV-2_UL14	KSHV_ORF17	-	5.543
HSV-2_UL14	KSHV_ORF35	0.0028	0.0001344
HSV-2_UL14	KSHV_ORF43	-	1.714
HSV-2_UL14	KSHV_ORF55	-	1.41
HSV-2_UL14	KSHV_ORF58	-	6.739
HSV-2_UL14	KSHV_ORF65	-	2.085
HSV-2_UL14	VZV_ORF11	-	7.677
HSV-2_UL14	VZV_ORF14	26	-
HSV-2_UL14	VZV_ORF22	-	1.159
HSV-2_UL14	VZV_ORF41	-	5.916
HSV-2_UL14	VZV_ORF46	3e-46	1.099e-10
HSV-2_UL14	VZV_ORF50	-	4.558
HSV-2_UL14	VZV_ORF7	-	8.745
HSV-2_UL15	EBV_BALF5	-	3.677
HSV-2_UL15	EBV_BBLF2	-	3.677
HSV-2_UL15	EBV_BBLF4	0.46	2.807
HSV-2_UL15	EBV_BDLF1	-	6.657
HSV-2_UL15	EBV_BFRF2	-	9.71
HSV-2_UL15	EBV_BGRF1-BDRF1	1.4e-84	9.575e-59
HSV-2_UL15	EBV_BHRF1	-	9.71
HSV-2_UL15	EBV_BKRF2	-	7.026
HSV-2_UL15	EBV_BLLF1_GP220	-	5.083
HSV-2_UL15	EBV_BLLF3	-	3.301
HSV-2_UL15	EBV_BNRF1	-	4.323
HSV-2_UL15	EBV_BORF1	-	5.365
HSV-2_UL15	EBV_BORF2	-	0.01341
HSV-2_UL15	HCMV_RL11	-	8.26
HSV-2_UL15	HCMV_RL13	-	0.8111
HSV-2_UL15	HCMV_UL105	-	1.007
HSV-2_UL15	HCMV_UL115	-	7.827
HSV-2_UL15	HCMV_UL130	-	5.976
HSV-2_UL15	HCMV_UL142	-	3.484
HSV-2_UL15	HCMV_UL25	-	8.718
HSV-2_UL15	HCMV_UL33	-	6.308
HSV-2_UL15	HCMV_UL37_pUL37m	-	1.55
HSV-2_UL15	HCMV_UL38	-	3.677
HSV-2_UL15	HCMV_UL45	-	0.5867
HSV-2_UL15	HCMV_UL49	-	8.718
HSV-2_UL15	HCMV_UL77	-	8.26
HSV-2_UL15	HCMV_UL89	1.2e-94	3.883e-64
HSV-2_UL15	HCMV_UL97	-	9.71
HSV-2_UL15	HCMV_US11	-	5.662
HSV-2_UL15	HCMV_US19	-	7.827
HSV-2_UL15	HCMV_US22	-	9.201
HSV-2_UL15	HCMV_US26	-	7.026
HSV-2_UL15	HCMV_US27	-	7.026
HSV-2_UL15	HCMV_US8	-	6.308
HSV-2_UL15	HCMV_US9	-	4.816
HSV-2_UL15	HHV-6A_U12	-	8.718
HSV-2_UL15	HHV-6A_U18	-	5.662
HSV-2_UL15	HHV-6A_U27	-	9.201
HSV-2_UL15	HHV-6A_U28	-	0.2104
HSV-2_UL15	HHV-6A_U38	-	6.308
HSV-2_UL15	HHV-6A_U45	-	0.6899
HSV-2_UL15	HHV-6A_U50	-	7.827
HSV-2_UL15	HHV-6A_U60	1.5e-94	3.025e-60
HSV-2_UL15	HHV-6A_U65	-	9.201
HSV-2_UL15	HHV-6A_U73	-	0.04641
HSV-2_UL15	HHV-6A_U74	-	4.816
HSV-2_UL15	HHV-6A_U77	-	0.4244
HSV-2_UL15	HHV-6A_U82	-	8.718
HSV-2_UL15	HHV-6A_U94	-	0.01271
HSV-2_UL15	HHV-6B_U18	-	4.816
HSV-2_UL15	HHV-6B_U27	-	6.657
HSV-2_UL15	HHV-6B_U28	-	0.04166
HSV-2_UL15	HHV-6B_U31	-	8.718
HSV-2_UL15	HHV-6B_U38	-	4.816
HSV-2_UL15	HHV-6B_U45	-	3.127
HSV-2_UL15	HHV-6B_U50	-	3.881
HSV-2_UL15	HHV-6B_U66	9.4e-95	1.208e-60
HSV-2_UL15	HHV-6B_U70	-	7.827
HSV-2_UL15	HHV-6B_U73	0.46	0.02705
HSV-2_UL15	HHV-6B_U74	-	4.323
HSV-2_UL15	HHV-6B_U77	-	0.5867
HSV-2_UL15	HHV-6B_U94	-	0.02563
HSV-2_UL15	HHV-7_U12	-	9.201
HSV-2_UL15	HHV-7_U28	-	0.5867
HSV-2_UL15	HHV-7_U31	-	5.976
HSV-2_UL15	HHV-7_U34	-	3.881
HSV-2_UL15	HHV-7_U42	-	9.71
HSV-2_UL15	HHV-7_U45	-	3.677
HSV-2_UL15	HHV-7_U47	-	6.308
HSV-2_UL15	HHV-7_U50	-	9.71
HSV-2_UL15	HHV-7_U60	4.5e-95	7.703e-62
HSV-2_UL15	HHV-7_U63	-	6.308
HSV-2_UL15	HHV-7_U73	-	0.04166
HSV-2_UL15	HHV-7_U77	-	0.04641
HSV-2_UL15	HHV-7_U82	-	9.71
HSV-2_UL15	HSV-1_RS1	-	4.096
HSV-2_UL15	HSV-1_UL13	-	9.201
HSV-2_UL15	HSV-1_UL15	4e-108	0
HSV-2_UL15	HSV-1_UL19	-	5.083
HSV-2_UL15	HSV-1_UL24	-	3.677
HSV-2_UL15	HSV-1_UL28	-	4.323
HSV-2_UL15	HSV-1_UL29	-	7.827
HSV-2_UL15	HSV-1_UL30	-	4.816
HSV-2_UL15	HSV-1_UL34	-	8.718
HSV-2_UL15	HSV-1_UL36	-	7.827
HSV-2_UL15	HSV-1_UL37	-	4.323
HSV-2_UL15	HSV-1_UL39	-	0.01854
HSV-2_UL15	HSV-1_UL48	-	5.365
HSV-2_UL15	HSV-1_UL5	-	3.127
HSV-2_UL15	HSV-1_UL50	-	7.827
HSV-2_UL15	HSV-1_UL52	-	9.71
HSV-2_UL15	HSV-1_UL8	-	1.121
HSV-2_UL15	HSV-1_UL9	0.092	0.00409
HSV-2_UL15	HSV-1_US6	-	3.301
HSV-2_UL15	HSV-2_RS1	-	9.201
HSV-2_UL15	HSV-2_UL15	4e-112	0
HSV-2_UL15	HSV-2_UL2	-	8.718
HSV-2_UL15	HSV-2_UL24	-	2.388
HSV-2_UL15	HSV-2_UL28	-	2.963
HSV-2_UL15	HSV-2_UL30	-	2.963
HSV-2_UL15	HSV-2_UL34	-	6.308
HSV-2_UL15	HSV-2_UL39	-	0.00214
HSV-2_UL15	HSV-2_UL5	-	2.963
HSV-2_UL15	HSV-2_UL52	-	5.976
HSV-2_UL15	HSV-2_UL8	-	0.9537
HSV-2_UL15	HSV-2_UL9	0.15	0.00825
HSV-2_UL15	KSHV_K4	-	3.881
HSV-2_UL15	KSHV_K5	-	8.718
HSV-2_UL15	KSHV_K6	-	1.924
HSV-2_UL15	KSHV_ORF20	-	1.727
HSV-2_UL15	KSHV_ORF26	-	2.66
HSV-2_UL15	KSHV_ORF29	2.7e-91	3.37e-60
HSV-2_UL15	KSHV_ORF36	-	5.662
HSV-2_UL15	KSHV_ORF40	-	5.662
HSV-2_UL15	KSHV_ORF42	-	8.718
HSV-2_UL15	KSHV_ORF44	-	1.184
HSV-2_UL15	KSHV_ORF46	-	5.083
HSV-2_UL15	KSHV_ORF49	-	2.52
HSV-2_UL15	KSHV_ORF56	-	6.308
HSV-2_UL15	KSHV_ORF58	-	5.662
HSV-2_UL15	KSHV_ORF61	-	0.0002607
HSV-2_UL15	KSHV_ORF64	-	2.031
HSV-2_UL15	KSHV_ORF7	-	9.201
HSV-2_UL15	KSHV_ORF75	-	6.308
HSV-2_UL15	KSHV_ORF9	-	2.807
HSV-2_UL15	VZV_ORF19	-	0.06079
HSV-2_UL15	VZV_ORF28	-	2.807
HSV-2_UL15	VZV_ORF30	-	0.5559
HSV-2_UL15	VZV_ORF35	-	3.881
HSV-2_UL15	VZV_ORF42	1e-106	7.312e-91
HSV-2_UL15	VZV_ORF51	-	0.001061
HSV-2_UL15	VZV_ORF55	-	2.143
HSV-2_UL15	VZV_ORF60	-	1.062
HSV-2_UL15	VZV_ORF8	-	2.143
HSV-2_UL16	EBV_BALF2	-	5.477
HSV-2_UL16	EBV_BALF5	-	2.059
HSV-2_UL16	EBV_BBLF2	-	5.477
HSV-2_UL16	EBV_BDLF2	-	4.351
HSV-2_UL16	EBV_BFLF2	-	6.893
HSV-2_UL16	EBV_BGLF1	-	3.081
HSV-2_UL16	EBV_BGLF2	2.9e-52	2.801e-19
HSV-2_UL16	EBV_BLLF1_GP220	-	4.108
HSV-2_UL16	EBV_BMRF1	-	0.3665
HSV-2_UL16	EBV_BORF1	-	2.592
HSV-2_UL16	EBV_BPLF1	-	2.746
HSV-2_UL16	EBV_BSLF1	-	4.609
HSV-2_UL16	EBV_BTRF1	-	2.447
HSV-2_UL16	EBV_BZLF2	-	9.188
HSV-2_UL16	EBV_BcLF1	-	8.191
HSV-2_UL16	EBV_BcRF1-UL87	-	1.836
HSV-2_UL16	EBV_EBNA1	-	6.508
HSV-2_UL16	HCMV_TRS1	-	7.733
HSV-2_UL16	HCMV_UL11	-	8.191
HSV-2_UL16	HCMV_UL112-113	-	1.458
HSV-2_UL16	HCMV_UL112-113_p34	-	1.227
HSV-2_UL16	HCMV_UL112-113_p43	-	1.227
HSV-2_UL16	HCMV_UL112-113_p50	-	0.7311
HSV-2_UL16	HCMV_UL120	-	4.351
HSV-2_UL16	HCMV_UL121	-	7.301
HSV-2_UL16	HCMV_UL130	-	2.447
HSV-2_UL16	HCMV_UL131A	-	7.301
HSV-2_UL16	HCMV_UL14	-	6.144
HSV-2_UL16	HCMV_UL141	-	4.351
HSV-2_UL16	HCMV_UL142	-	5.17
HSV-2_UL16	HCMV_UL146	-	3.263
HSV-2_UL16	HCMV_UL18	-	2.181
HSV-2_UL16	HCMV_UL24	-	3.456
HSV-2_UL16	HCMV_UL26	-	9.188
HSV-2_UL16	HCMV_UL26_UL26.21	-	8.191
HSV-2_UL16	HCMV_UL29	-	4.108
HSV-2_UL16	HCMV_UL31	-	2.059
HSV-2_UL16	HCMV_UL36	-	5.477
HSV-2_UL16	HCMV_UL37	-	6.893
HSV-2_UL16	HCMV_UL37_pUL37m	-	1.733
HSV-2_UL16	HCMV_UL43	-	8.191
HSV-2_UL16	HCMV_UL46	-	0.8688
HSV-2_UL16	HCMV_UL48	-	2.746
HSV-2_UL16	HCMV_UL54	-	4.609
HSV-2_UL16	HCMV_UL57	-	6.508
HSV-2_UL16	HCMV_UL70	-	8.675
HSV-2_UL16	HCMV_UL72	-	2.909
HSV-2_UL16	HCMV_UL82	-	4.108
HSV-2_UL16	HCMV_UL83	-	6.144
HSV-2_UL16	HCMV_UL84	-	2.746
HSV-2_UL16	HCMV_UL87	-	5.477
HSV-2_UL16	HCMV_UL88	-	3.456
HSV-2_UL16	HCMV_UL93	-	3.263
HSV-2_UL16	HCMV_UL94	7.3e-50	1.662e-15
HSV-2_UL16	HCMV_US11	-	1.545
HSV-2_UL16	HCMV_US2	-	9.188
HSV-2_UL16	HCMV_US22	-	1.944
HSV-2_UL16	HCMV_US3	-	8.191
HSV-2_UL16	HCMV_US9	-	3.878
HSV-2_UL16	HHV-6A_DR6	-	7.301
HSV-2_UL16	HHV-6A_U10	-	1.377
HSV-2_UL16	HHV-6A_U18	-	1.636
HSV-2_UL16	HHV-6A_U19	-	3.456
HSV-2_UL16	HHV-6A_U25	-	2.592
HSV-2_UL16	HHV-6A_U29	-	5.17
HSV-2_UL16	HHV-6A_U3	-	7.301
HSV-2_UL16	HHV-6A_U31	-	5.801
HSV-2_UL16	HHV-6A_U37	-	7.733
HSV-2_UL16	HHV-6A_U38	-	6.144
HSV-2_UL16	HHV-6A_U39	-	7.733
HSV-2_UL16	HHV-6A_U41	-	3.661
HSV-2_UL16	HHV-6A_U43	-	0.6902
HSV-2_UL16	HHV-6A_U45	-	3.263
HSV-2_UL16	HHV-6A_U55	-	1.377
HSV-2_UL16	HHV-6A_U57	-	8.675
HSV-2_UL16	HHV-6A_U58	-	4.108
HSV-2_UL16	HHV-6A_U59	-	6.508
HSV-2_UL16	HHV-6A_U65	9.2e-52	8.332e-16
HSV-2_UL16	HHV-6A_U67	-	9.732
HSV-2_UL16	HHV-6A_U7	-	6.144
HSV-2_UL16	HHV-6A_U74	-	7.733
HSV-2_UL16	HHV-6A_U76	9.5	-
HSV-2_UL16	HHV-6A_U79_UL80	-	0.8202
HSV-2_UL16	HHV-6A_U82	-	7.733
HSV-2_UL16	HHV-6B_U10	-	1.227
HSV-2_UL16	HHV-6B_U17	-	3.878
HSV-2_UL16	HHV-6B_U18	-	1.733
HSV-2_UL16	HHV-6B_U19	-	2.181
HSV-2_UL16	HHV-6B_U2	-	4.108
HSV-2_UL16	HHV-6B_U25	-	1.836
HSV-2_UL16	HHV-6B_U29	-	7.301
HSV-2_UL16	HHV-6B_U3	-	8.675
HSV-2_UL16	HHV-6B_U31	-	1.636
HSV-2_UL16	HHV-6B_U38	-	6.893
HSV-2_UL16	HHV-6B_U41	-	2.311
HSV-2_UL16	HHV-6B_U43	-	1.458
HSV-2_UL16	HHV-6B_U45	-	9.188
HSV-2_UL16	HHV-6B_U55	-	4.609
HSV-2_UL16	HHV-6B_U57	-	2.592
HSV-2_UL16	HHV-6B_U58	-	1.458
HSV-2_UL16	HHV-6B_U59	-	6.144
HSV-2_UL16	HHV-6B_U65	6.5e-50	2.218e-16
HSV-2_UL16	HHV-6B_U67	-	3.661
HSV-2_UL16	HHV-6B_U7	-	3.263
HSV-2_UL16	HHV-6B_U79	-	0.2912
HSV-2_UL16	HHV-6B_U84	-	9.732
HSV-2_UL16	HHV-6B_U85	-	8.191
HSV-2_UL16	HHV-7_DR6	-	0.9203
HSV-2_UL16	HHV-7_U10	-	1.158
HSV-2_UL16	HHV-7_U18	-	7.733
HSV-2_UL16	HHV-7_U19	-	1.836
HSV-2_UL16	HHV-7_U2	-	4.609
HSV-2_UL16	HHV-7_U25	-	9.188
HSV-2_UL16	HHV-7_U29	-	3.661
HSV-2_UL16	HHV-7_U3	-	9.732
HSV-2_UL16	HHV-7_U31	-	4.108
HSV-2_UL16	HHV-7_U38	-	4.351
HSV-2_UL16	HHV-7_U41	-	6.508
HSV-2_UL16	HHV-7_U43	-	0.7744
HSV-2_UL16	HHV-7_U55B	-	6.144
HSV-2_UL16	HHV-7_U57	-	9.188
HSV-2_UL16	HHV-7_U58	-	2.059
HSV-2_UL16	HHV-7_U59	-	8.675
HSV-2_UL16	HHV-7_U64	-	3.081
HSV-2_UL16	HHV-7_U65	1.2e-47	1.246e-15
HSV-2_UL16	HHV-7_U67	-	4.881
HSV-2_UL16	HHV-7_U7	-	6.893
HSV-2_UL16	HHV-7_U74	-	6.144
HSV-2_UL16	HHV-7_U79	-	0.7744
HSV-2_UL16	HHV-7_U95	-	9.188
HSV-2_UL16	HSV-1_UL12_UL12.5	-	9.732
HSV-2_UL16	HSV-1_UL16	7.1e-71	7.365e-63
HSV-2_UL16	HSV-1_UL17	-	6.893
HSV-2_UL16	HSV-1_UL21	-	4.108
HSV-2_UL16	HSV-1_UL27	-	2.311
HSV-2_UL16	HSV-1_UL3	-	8.191
HSV-2_UL16	HSV-1_UL32	-	8.675
HSV-2_UL16	HSV-1_UL34	-	9.188
HSV-2_UL16	HSV-1_UL38	-	6.508
HSV-2_UL16	HSV-1_UL39	-	4.609
HSV-2_UL16	HSV-1_UL4	-	0.5808
HSV-2_UL16	HSV-1_UL52	-	0.2313
HSV-2_UL16	HSV-1_UL55	-	7.733
HSV-2_UL16	HSV-1_UL7	-	4.108
HSV-2_UL16	HSV-1_UL8	-	7.733
HSV-2_UL16	HSV-1_US3	-	9.732
HSV-2_UL16	HSV-1_US6	-	5.17
HSV-2_UL16	HSV-1_US8	-	4.609
HSV-2_UL16	HSV-2_UL16	1.1e-70	5.314e-81
HSV-2_UL16	HSV-2_UL21	-	2.447
HSV-2_UL16	HSV-2_UL27	-	4.609
HSV-2_UL16	HSV-2_UL29	-	7.733
HSV-2_UL16	HSV-2_UL3	-	7.301
HSV-2_UL16	HSV-2_UL34	-	9.732
HSV-2_UL16	HSV-2_UL4	-	1.158
HSV-2_UL16	HSV-2_UL42	-	8.675
HSV-2_UL16	HSV-2_UL50	-	6.893
HSV-2_UL16	HSV-2_UL52	-	0.2313
HSV-2_UL16	HSV-2_UL7	-	4.881
HSV-2_UL16	HSV-2_UL8	-	5.17
HSV-2_UL16	HSV-2_US3	-	0.9748
HSV-2_UL16	HSV-2_US6	-	3.081
HSV-2_UL16	KSHV_K10.2	-	5.477
HSV-2_UL16	KSHV_K14	-	4.108
HSV-2_UL16	KSHV_ORF22	-	2.909
HSV-2_UL16	KSHV_ORF23	-	0.5483
HSV-2_UL16	KSHV_ORF33	9.1e-52	1.981e-18
HSV-2_UL16	KSHV_ORF34	-	9.732
HSV-2_UL16	KSHV_ORF44	-	9.188
HSV-2_UL16	KSHV_ORF54	-	9.732
HSV-2_UL16	KSHV_ORF56	-	6.144
HSV-2_UL16	KSHV_ORF59	-	6.508
HSV-2_UL16	KSHV_ORF6	-	1.944
HSV-2_UL16	KSHV_ORF62	-	2.181
HSV-2_UL16	KSHV_ORF64	-	2.909
HSV-2_UL16	KSHV_ORF9	-	4.351
HSV-2_UL16	VZV_ORF14	-	9.732
HSV-2_UL16	VZV_ORF2	-	1.636
HSV-2_UL16	VZV_ORF22	-	6.893
HSV-2_UL16	VZV_ORF24	-	2.909
HSV-2_UL16	VZV_ORF27	-	6.144
HSV-2_UL16	VZV_ORF28	-	4.609
HSV-2_UL16	VZV_ORF29	-	3.878
HSV-2_UL16	VZV_ORF3	-	1.836
HSV-2_UL16	VZV_ORF35	-	5.17
HSV-2_UL16	VZV_ORF38	-	2.181
HSV-2_UL16	VZV_ORF40	-	9.732
HSV-2_UL16	VZV_ORF44	1.5e-63	1.132e-33
HSV-2_UL16	VZV_ORF52	-	6.893
HSV-2_UL16	VZV_ORF53	-	6.893
HSV-2_UL16	VZV_ORF56	-	0.4356
HSV-2_UL16	VZV_ORF6	-	1.458
HSV-2_UL16	VZV_ORF66	-	1.836
HSV-2_UL16	VZV_ORF8	-	3.081
HSV-2_UL17	EBV_BALF3	-	6.089
HSV-2_UL17	EBV_BALF4	-	2.73
HSV-2_UL17	EBV_BARF1	-	9.338
HSV-2_UL17	EBV_BGLF1	1.3e-51	3.076e-06
HSV-2_UL17	EBV_BGLF3	-	9.338
HSV-2_UL17	EBV_BLLF1_GP220	-	2.325
HSV-2_UL17	EBV_BMRF1	-	2.089
HSV-2_UL17	EBV_BORF1	-	1.686
HSV-2_UL17	EBV_BSLF1	-	7.149
HSV-2_UL17	EBV_BTRF1	-	3.038
HSV-2_UL17	EBV_LF2	-	3.567
HSV-2_UL17	HCMV_RL11	-	1.877
HSV-2_UL17	HCMV_UL102	-	6.776
HSV-2_UL17	HCMV_UL105	-	7.149
HSV-2_UL17	HCMV_UL112-113	-	8.853
HSV-2_UL17	HCMV_UL112-113_p34	-	3.763
HSV-2_UL17	HCMV_UL112-113_p43	-	3.567
HSV-2_UL17	HCMV_UL112-113_p50	-	4.916
HSV-2_UL17	HCMV_UL115	-	3.763
HSV-2_UL17	HCMV_UL119-118	-	0.5483
HSV-2_UL17	HCMV_UL120	-	9.851
HSV-2_UL17	HCMV_UL121	-	4.418
HSV-2_UL17	HCMV_UL14	-	9.851
HSV-2_UL17	HCMV_UL141	-	4.66
HSV-2_UL17	HCMV_UL142	-	2.88
HSV-2_UL17	HCMV_UL146	-	3.969
HSV-2_UL17	HCMV_UL148	-	1.779
HSV-2_UL17	HCMV_UL18	-	4.66
HSV-2_UL17	HCMV_UL20	-	4.66
HSV-2_UL17	HCMV_UL29	-	3.381
HSV-2_UL17	HCMV_UL33	-	6.089
HSV-2_UL17	HCMV_UL37_pUL37m	-	1.779
HSV-2_UL17	HCMV_UL4	-	4.418
HSV-2_UL17	HCMV_UL46	-	1.779
HSV-2_UL17	HCMV_UL50	-	6.089
HSV-2_UL17	HCMV_UL77	-	6.776
HSV-2_UL17	HCMV_UL8	-	3.567
HSV-2_UL17	HCMV_UL86	-	7.955
HSV-2_UL17	HCMV_UL93	2.2	1.191e-13
HSV-2_UL17	HCMV_UL98	-	4.418
HSV-2_UL17	HCMV_US11	-	5.772
HSV-2_UL17	HCMV_US2	-	2.73
HSV-2_UL17	HCMV_US26	-	6.424
HSV-2_UL17	HCMV_US8	-	0.7165
HSV-2_UL17	HCMV_US9	-	2.88
HSV-2_UL17	HHV-6A_U25	-	2.88
HSV-2_UL17	HHV-6A_U29	-	3.038
HSV-2_UL17	HHV-6A_U3	-	2.325
HSV-2_UL17	HHV-6A_U45	-	6.776
HSV-2_UL17	HHV-6A_U54	-	2.089
HSV-2_UL17	HHV-6A_U55	-	6.776
HSV-2_UL17	HHV-6A_U64	4.8	5.03e-11
HSV-2_UL17	HHV-6A_U73	-	6.089
HSV-2_UL17	HHV-6B_U10	-	2.204
HSV-2_UL17	HHV-6B_U17	-	3.567
HSV-2_UL17	HHV-6B_U25	-	4.916
HSV-2_UL17	HHV-6B_U27	-	7.149
HSV-2_UL17	HHV-6B_U29	-	5.471
HSV-2_UL17	HHV-6B_U3	-	9.851
HSV-2_UL17	HHV-6B_U39	-	7.955
HSV-2_UL17	HHV-6B_U43	-	8.392
HSV-2_UL17	HHV-6B_U45	-	8.392
HSV-2_UL17	HHV-6B_U54	-	1.16
HSV-2_UL17	HHV-6B_U64	4.9	1.639e-12
HSV-2_UL17	HHV-6B_U7	-	5.772
HSV-2_UL17	HHV-6B_U73	-	4.418
HSV-2_UL17	HHV-6B_U75	-	9.851
HSV-2_UL17	HHV-6B_U77	-	6.776
HSV-2_UL17	HHV-7_DR1	-	8.853
HSV-2_UL17	HHV-7_U10	-	1.16
HSV-2_UL17	HHV-7_U18	-	9.851
HSV-2_UL17	HHV-7_U19	-	4.187
HSV-2_UL17	HHV-7_U21	-	0.5198
HSV-2_UL17	HHV-7_U25	-	7.955
HSV-2_UL17	HHV-7_U27	-	5.772
HSV-2_UL17	HHV-7_U29	-	1.98
HSV-2_UL17	HHV-7_U3	-	3.038
HSV-2_UL17	HHV-7_U31	-	6.776
HSV-2_UL17	HHV-7_U33	-	7.955
HSV-2_UL17	HHV-7_U34	-	8.853
HSV-2_UL17	HHV-7_U54	-	2.325
HSV-2_UL17	HHV-7_U58	-	5.471
HSV-2_UL17	HHV-7_U64	0.0028	6.573e-11
HSV-2_UL17	HHV-7_U74	-	2.88
HSV-2_UL17	HHV-7_U77	-	6.776
HSV-2_UL17	HHV-7_U82	-	7.541
HSV-2_UL17	HSV-1_UL16	-	5.471
HSV-2_UL17	HSV-1_UL17	1e-179	0
HSV-2_UL17	HSV-1_UL36	-	8.853
HSV-2_UL17	HSV-1_UL41	-	6.776
HSV-2_UL17	HSV-1_UL42	-	7.541
HSV-2_UL17	HSV-1_UL44	-	7.541
HSV-2_UL17	HSV-1_UL5	-	1.686
HSV-2_UL17	HSV-1_UL52	-	2.587
HSV-2_UL17	HSV-1_US7	-	0.377
HSV-2_UL17	HSV-1_US8	-	8.392
HSV-2_UL17	HSV-2_UL14	-	7.541
HSV-2_UL17	HSV-2_UL17	2e-184	0
HSV-2_UL17	HSV-2_UL27	-	5.471
HSV-2_UL17	HSV-2_UL30	-	7.955
HSV-2_UL17	HSV-2_UL34	-	8.392
HSV-2_UL17	HSV-2_UL40	-	9.338
HSV-2_UL17	HSV-2_UL41	-	5.772
HSV-2_UL17	HSV-2_UL44	-	6.424
HSV-2_UL17	HSV-2_UL5	-	1.686
HSV-2_UL17	HSV-2_UL52	-	3.763
HSV-2_UL17	HSV-2_US7	-	0.169
HSV-2_UL17	KSHV_K14	-	6.424
HSV-2_UL17	KSHV_K15	-	9.338
HSV-2_UL17	KSHV_ORF11	-	6.089
HSV-2_UL17	KSHV_ORF27	-	9.338
HSV-2_UL17	KSHV_ORF29	-	8.853
HSV-2_UL17	KSHV_ORF32	2.6e-23	4.798e-14
HSV-2_UL17	KSHV_ORF33	-	4.66
HSV-2_UL17	KSHV_ORF53	-	5.772
HSV-2_UL17	KSHV_ORF59	-	3.567
HSV-2_UL17	KSHV_ORF64	-	9.338
HSV-2_UL17	KSHV_ORF66	-	4.66
HSV-2_UL17	KSHV_ORF75	-	8.392
HSV-2_UL17	KSHV_ORF8	-	2.204
HSV-2_UL17	KSHV_ORF9	-	6.089
HSV-2_UL17	VZV_ORF14	-	1.042
HSV-2_UL17	VZV_ORF16	-	5.186
HSV-2_UL17	VZV_ORF18	-	7.541
HSV-2_UL17	VZV_ORF22	-	7.541
HSV-2_UL17	VZV_ORF24	-	3.567
HSV-2_UL17	VZV_ORF33	-	7.541
HSV-2_UL17	VZV_ORF37	-	9.851
HSV-2_UL17	VZV_ORF43	6e-153	2.356e-58
HSV-2_UL17	VZV_ORF46	-	8.392
HSV-2_UL17	VZV_ORF55	-	7.541
HSV-2_UL17	VZV_ORF6	-	7.955
HSV-2_UL17	VZV_ORF60	-	7.149
HSV-2_UL17	VZV_ORF67	-	0.7559
HSV-2_UL18	EBV_BALF1	-	6.672
HSV-2_UL18	EBV_BALF4	-	4.184
HSV-2_UL18	EBV_BARF1	-	5.284
HSV-2_UL18	EBV_BBRF1	-	6.672
HSV-2_UL18	EBV_BDLF1	1.5e-40	5.334e-18
HSV-2_UL18	EBV_BGLF1	-	3.723
HSV-2_UL18	EBV_BGLF3	-	8.931
HSV-2_UL18	EBV_BHRF1	-	4.984
HSV-2_UL18	EBV_BILF2	-	4.184
HSV-2_UL18	EBV_BORF1	-	4.184
HSV-2_UL18	EBV_BSLF1	-	6.672
HSV-2_UL18	EBV_BcLF1	-	6.294
HSV-2_UL18	HCMV_UL146	-	7.073
HSV-2_UL18	HCMV_UL147A	-	4.435
HSV-2_UL18	HCMV_UL46	-	0.3402
HSV-2_UL18	HCMV_UL54	-	9.467
HSV-2_UL18	HCMV_UL55	-	2.077
HSV-2_UL18	HCMV_UL56	-	3.723
HSV-2_UL18	HCMV_UL80	-	7.948
HSV-2_UL18	HCMV_UL85	1e-56	3.154e-18
HSV-2_UL18	HCMV_US12	-	3.125
HSV-2_UL18	HCMV_US13	-	2.077
HSV-2_UL18	HCMV_US17	-	2.781
HSV-2_UL18	HCMV_US18	-	4.984
HSV-2_UL18	HCMV_US19	-	3.947
HSV-2_UL18	HCMV_US20	-	9.467
HSV-2_UL18	HCMV_US3	-	6.294
HSV-2_UL18	HHV-6A_U12	-	6.294
HSV-2_UL18	HHV-6A_U15	12	-
HSV-2_UL18	HHV-6A_U29	-	0.4052
HSV-2_UL18	HHV-6A_U45	-	7.948
HSV-2_UL18	HHV-6A_U54	-	5.284
HSV-2_UL18	HHV-6A_U55	-	8.931
HSV-2_UL18	HHV-6A_U56	2.9e-56	6.188e-17
HSV-2_UL18	HHV-6A_U82	-	0.4554
HSV-2_UL18	HHV-6B_U29	-	0.179
HSV-2_UL18	HHV-6B_U44	-	1.959
HSV-2_UL18	HHV-6B_U55	-	9.467
HSV-2_UL18	HHV-6B_U56	4.5e-58	4.9e-17
HSV-2_UL18	HHV-6B_U57	-	6.672
HSV-2_UL18	HHV-7_U12	-	3.313
HSV-2_UL18	HHV-7_U29	-	1.743
HSV-2_UL18	HHV-7_U34	-	5.284
HSV-2_UL18	HHV-7_U54	-	4.184
HSV-2_UL18	HHV-7_U56	3.4e-39	8.069e-16
HSV-2_UL18	HHV-7_U57	-	5.937
HSV-2_UL18	HHV-7_U60	-	8.931
HSV-2_UL18	HHV-7_U76	-	3.947
HSV-2_UL18	HHV-7_U77	-	4.984
HSV-2_UL18	HHV-7_U82	-	4.435
HSV-2_UL18	HSV-1_UL1	-	9.467
HSV-2_UL18	HSV-1_UL17	-	6.672
HSV-2_UL18	HSV-1_UL18	2.1e-76	2.3e-59
HSV-2_UL18	HSV-1_UL26	-	8.931
HSV-2_UL18	HSV-1_UL27	-	1.093
HSV-2_UL18	HSV-1_UL30	-	6.672
HSV-2_UL18	HSV-1_UL38	-	4.435
HSV-2_UL18	HSV-1_UL42	-	4.702
HSV-2_UL18	HSV-2_UL18	6.4e-77	2.192e-66
HSV-2_UL18	HSV-2_UL27	-	2.077
HSV-2_UL18	HSV-2_UL30	-	7.498
HSV-2_UL18	HSV-2_UL38	-	6.672
HSV-2_UL18	KSHV_K10.1	-	4.702
HSV-2_UL18	KSHV_K10.2	-	6.294
HSV-2_UL18	KSHV_K14	-	9.467
HSV-2_UL18	KSHV_K2	-	2.781
HSV-2_UL18	KSHV_K3	-	5.937
HSV-2_UL18	KSHV_K9	-	3.723
HSV-2_UL18	KSHV_ORF26	9.7e-40	3.362e-16
HSV-2_UL18	KSHV_ORF31	-	7.948
HSV-2_UL18	KSHV_ORF32	-	8.931
HSV-2_UL18	KSHV_ORF35	-	8.425
HSV-2_UL18	KSHV_ORF44	-	7.498
HSV-2_UL18	KSHV_ORF8	-	3.947
HSV-2_UL18	KSHV_ORF9	-	2.077
HSV-2_UL18	VZV_ORF15	-	7.498
HSV-2_UL18	VZV_ORF20	-	5.601
HSV-2_UL18	VZV_ORF24	-	9.467
HSV-2_UL18	VZV_ORF31	-	2.474
HSV-2_UL18	VZV_ORF37	-	8.425
HSV-2_UL18	VZV_ORF41	8.3e-83	5.384e-36
HSV-2_UL19	EBV_BALF1	-	9.434
HSV-2_UL19	EBV_BALF2	-	4.954
HSV-2_UL19	EBV_BALF5	-	6.529
HSV-2_UL19	EBV_BARF1	-	2.163
HSV-2_UL19	EBV_BGLF2	-	7.849
HSV-2_UL19	EBV_BLLF1_GP220	-	6.837
HSV-2_UL19	EBV_BLLF3	-	7.496
HSV-2_UL19	EBV_BOLF1	-	4.954
HSV-2_UL19	EBV_BORF1	-	2.372
HSV-2_UL19	EBV_BcLF1	4E-322	6.192e-90
HSV-2_UL19	EBV_BcRF1-UL87	-	3.428
HSV-2_UL19	HCMV_UL105	-	7.849
HSV-2_UL19	HCMV_UL112-113	-	2.483
HSV-2_UL19	HCMV_UL112-113_p34	-	2.483
HSV-2_UL19	HCMV_UL112-113_p43	-	2.066
HSV-2_UL19	HCMV_UL112-113_p50	-	2.265
HSV-2_UL19	HCMV_UL114	35	-
HSV-2_UL19	HCMV_UL119-118	-	3.935
HSV-2_UL19	HCMV_UL18	-	6.837
HSV-2_UL19	HCMV_UL31	-	1.799
HSV-2_UL19	HCMV_UL47	-	9.434
HSV-2_UL19	HCMV_UL72	-	6.837
HSV-2_UL19	HCMV_UL82	-	6.529
HSV-2_UL19	HCMV_UL83	-	4.315
HSV-2_UL19	HCMV_UL84	-	9.01
HSV-2_UL19	HCMV_UL86	7E-317	2.82e-81
HSV-2_UL19	HCMV_UL87	-	2.066
HSV-2_UL19	HCMV_UL94	-	6.837
HSV-2_UL19	HCMV_US2	-	8.605
HSV-2_UL19	HCMV_US3	-	6.837
HSV-2_UL19	HHV-6A_U10	-	3.758
HSV-2_UL19	HHV-6A_U27	-	5.187
HSV-2_UL19	HHV-6A_U30	-	3.589
HSV-2_UL19	HHV-6A_U31	-	8.218
HSV-2_UL19	HHV-6A_U54	-	3.126
HSV-2_UL19	HHV-6A_U55	-	6.236
HSV-2_UL19	HHV-6A_U57	4E-316	2.452e-77
HSV-2_UL19	HHV-6A_U58	-	2.163
HSV-2_UL19	HHV-6A_U65	-	5.955
HSV-2_UL19	HHV-6A_U70	-	9.434
HSV-2_UL19	HHV-6A_U79_UL80	-	2.851
HSV-2_UL19	HHV-6B_U3	-	5.687
HSV-2_UL19	HHV-6B_U31	-	7.849
HSV-2_UL19	HHV-6B_U54	-	2.985
HSV-2_UL19	HHV-6B_U55	-	7.496
HSV-2_UL19	HHV-6B_U57	8E-316	8.911e-80
HSV-2_UL19	HHV-6B_U58	-	2.483
HSV-2_UL19	HHV-6B_U65	-	9.01
HSV-2_UL19	HHV-6B_U79	-	4.731
HSV-2_UL19	HHV-7_U21	-	4.731
HSV-2_UL19	HHV-7_U27	-	2.483
HSV-2_UL19	HHV-7_U38	-	9.434
HSV-2_UL19	HHV-7_U50	-	7.849
HSV-2_UL19	HHV-7_U52	-	9.878
HSV-2_UL19	HHV-7_U54	-	6.837
HSV-2_UL19	HHV-7_U57	6E-310	8.938e-87
HSV-2_UL19	HHV-7_U58	-	3.273
HSV-2_UL19	HHV-7_U77	-	8.605
HSV-2_UL19	HHV-7_U79	-	4.315
HSV-2_UL19	HSV-1_RS1	-	2.483
HSV-2_UL19	HSV-1_UL13	-	9.434
HSV-2_UL19	HSV-1_UL19	0	0
HSV-2_UL19	HSV-1_UL37	-	4.518
HSV-2_UL19	HSV-1_UL4	-	5.431
HSV-2_UL19	HSV-1_UL44	-	9.434
HSV-2_UL19	HSV-1_UL44_gCsec	-	9.878
HSV-2_UL19	HSV-1_UL48	-	4.954
HSV-2_UL19	HSV-1_UL50	-	3.428
HSV-2_UL19	HSV-1_UL8	-	8.218
HSV-2_UL19	HSV-2_RS1	-	6.837
HSV-2_UL19	HSV-2_UL19	0	0
HSV-2_UL19	HSV-2_UL25	-	2.985
HSV-2_UL19	HSV-2_UL4	-	5.955
HSV-2_UL19	HSV-2_UL48	-	7.159
HSV-2_UL19	HSV-2_UL50	-	4.315
HSV-2_UL19	KSHV_K14	-	1.429
HSV-2_UL19	KSHV_ORF2	-	7.496
HSV-2_UL19	KSHV_ORF25	5E-322	5.655e-93
HSV-2_UL19	KSHV_ORF33	-	6.236
HSV-2_UL19	KSHV_ORF44	-	4.315
HSV-2_UL19	KSHV_ORF62	-	8.605
HSV-2_UL19	KSHV_ORF64	-	6.236
HSV-2_UL19	KSHV_ORF73	-	7.159
HSV-2_UL19	KSHV_ORF9	-	7.496
HSV-2_UL19	VZV_ORF14	-	1.799
HSV-2_UL19	VZV_ORF20	-	3.589
HSV-2_UL19	VZV_ORF40	0	0
HSV-2_UL19	VZV_ORF56	-	6.529
HSV-2_UL19	VZV_ORF8	-	8.218
HSV-2_UL2	EBV_BILF2	-	9.233
HSV-2_UL2	EBV_BKRF3	7.7e-45	1.823e-25
HSV-2_UL2	HCMV_UL114	4.4e-50	3.576e-25
HSV-2_UL2	HCMV_UL25	-	5.658
HSV-2_UL2	HCMV_UL29	-	7.228
HSV-2_UL2	HCMV_UL6	-	9.233
HSV-2_UL2	HCMV_UL69	-	6.799
HSV-2_UL2	HCMV_UL79	-	6.015
HSV-2_UL2	HHV-6A_U2	-	8.685
HSV-2_UL2	HHV-6A_U73	-	1.878
HSV-2_UL2	HHV-6A_U81	1.7e-48	3.053e-24
HSV-2_UL2	HHV-6A_U94	-	6.799
HSV-2_UL2	HHV-6B_U73	-	2.712
HSV-2_UL2	HHV-6B_U76	-	9.233
HSV-2_UL2	HHV-6B_U81	8.2e-46	8.433e-25
HSV-2_UL2	HHV-7_U2	-	5.658
HSV-2_UL2	HHV-7_U60	-	6.015
HSV-2_UL2	HHV-7_U81	2.6e-48	1.262e-25
HSV-2_UL2	HSV-1_RS1	0.1	4.68e-05
HSV-2_UL2	HSV-1_UL12	-	5.321
HSV-2_UL2	HSV-1_UL2	1.9e-62	1.182e-49
HSV-2_UL2	HSV-1_UL21	-	6.015
HSV-2_UL2	HSV-1_UL47	-	9.815
HSV-2_UL2	HSV-1_UL48	-	4.708
HSV-2_UL2	HSV-1_UL7	-	6.799
HSV-2_UL2	HSV-1_UL9	-	8.685
HSV-2_UL2	HSV-2_RS1	0.018	0.0002602
HSV-2_UL2	HSV-2_UL2	4.1e-62	1.888e-57
HSV-2_UL2	HSV-2_UL39	-	9.233
HSV-2_UL2	HSV-2_UL7	-	8.685
HSV-2_UL2	HSV-2_UL9	-	8.169
HSV-2_UL2	HSV-2_US2	-	6.799
HSV-2_UL2	KSHV_ORF46	5e-50	1.05e-25
HSV-2_UL2	KSHV_ORF74	-	8.685
HSV-2_UL2	KSHV_ORF75	-	8.685
HSV-2_UL2	VZV_ORF18	-	9.815
HSV-2_UL2	VZV_ORF27	-	8.169
HSV-2_UL2	VZV_ORF31	-	6.799
HSV-2_UL2	VZV_ORF59	5.9e-60	3.995e-35
HSV-2_UL2	VZV_ORF62	0.017	1.293e-05
HSV-2_UL20	EBV_BBRF3	-	0.5937
HSV-2_UL20	EBV_BGLF3.5	-	8.477
HSV-2_UL20	EBV_BHRF1	-	8.477
HSV-2_UL20	EBV_BILF1	-	5.968
HSV-2_UL20	EBV_BLLF1_GP220	-	5.398
HSV-2_UL20	EBV_BMRF2	-	4.201
HSV-2_UL20	EBV_BPLF1	-	3.109
HSV-2_UL20	EBV_BRRF1	-	2.081
HSV-2_UL20	EBV_BSLF2	-	1.465
HSV-2_UL20	HCMV_RL9A	38	-
HSV-2_UL20	HCMV_UL100	-	5.134
HSV-2_UL20	HCMV_UL102	-	8.063
HSV-2_UL20	HCMV_UL104	-	4.417
HSV-2_UL20	HCMV_UL111A	-	7.669
HSV-2_UL20	HCMV_UL32	-	3.437
HSV-2_UL20	HCMV_UL33	-	0.8023
HSV-2_UL20	HCMV_UL47	-	9.371
HSV-2_UL20	HCMV_UL54	-	5.398
HSV-2_UL20	HCMV_UL78	-	3.8
HSV-2_UL20	HCMV_UL92	-	5.134
HSV-2_UL20	HCMV_US12	-	4.201
HSV-2_UL20	HCMV_US13	-	4.644
HSV-2_UL20	HCMV_US14	-	4.201
HSV-2_UL20	HCMV_US16	-	6.598
HSV-2_UL20	HCMV_US17	-	1.14
HSV-2_UL20	HCMV_US18	-	3.437
HSV-2_UL20	HCMV_US19	-	7.294
HSV-2_UL20	HCMV_US27	-	8.063
HSV-2_UL20	HCMV_US28	-	2.301
HSV-2_UL20	HHV-6A_U12	-	3.269
HSV-2_UL20	HHV-6A_U14	-	7.669
HSV-2_UL20	HHV-6A_U24	41	-
HSV-2_UL20	HHV-6A_U31	-	4.883
HSV-2_UL20	HHV-6A_U38	-	8.063
HSV-2_UL20	HHV-6A_U4	-	9.371
HSV-2_UL20	HHV-6A_U42	-	9.852
HSV-2_UL20	HHV-6A_U51	-	0.763
HSV-2_UL20	HHV-6B_U14	-	8.913
HSV-2_UL20	HHV-6B_U24	39	-
HSV-2_UL20	HHV-6B_U28	-	7.294
HSV-2_UL20	HHV-6B_U38	-	6.598
HSV-2_UL20	HHV-6B_U51	-	0.5371
HSV-2_UL20	HHV-6B_U72	-	6.937
HSV-2_UL20	HHV-6B_U75	-	9.852
HSV-2_UL20	HHV-7_U12	-	0.2797
HSV-2_UL20	HHV-7_U18	37	-
HSV-2_UL20	HHV-7_U33	-	5.134
HSV-2_UL20	HHV-7_U38	-	6.598
HSV-2_UL20	HHV-7_U46	-	9.852
HSV-2_UL20	HHV-7_U51	-	3.269
HSV-2_UL20	HHV-7_U63	-	9.371
HSV-2_UL20	HHV-7_U72	-	8.063
HSV-2_UL20	HSV-1_UL10	-	3.614
HSV-2_UL20	HSV-1_UL14	-	8.477
HSV-2_UL20	HSV-1_UL20	2.7e-60	3.851e-26
HSV-2_UL20	HSV-1_UL21	-	5.398
HSV-2_UL20	HSV-1_UL36	-	3.995
HSV-2_UL20	HSV-1_UL43	-	2.419
HSV-2_UL20	HSV-1_UL51	-	8.913
HSV-2_UL20	HSV-1_US10	-	1.619
HSV-2_UL20	HSV-1_US5	-	2.812
HSV-2_UL20	HSV-1_US9	3.5	-
HSV-2_UL20	HSV-2_UL10	-	5.676
HSV-2_UL20	HSV-2_UL20	1.3e-60	1.933e-33
HSV-2_UL20	HSV-2_UL21	-	7.294
HSV-2_UL20	HSV-2_UL54	-	5.398
HSV-2_UL20	HSV-2_UL8	-	6.598
HSV-2_UL20	HSV-2_US10	-	1.465
HSV-2_UL20	HSV-2_US8A	5.3	-
HSV-2_UL20	HSV-2_US9	5.1	-
HSV-2_UL20	KSHV_ORF18	-	7.294
HSV-2_UL20	KSHV_ORF19	-	8.913
HSV-2_UL20	KSHV_ORF31	-	7.669
HSV-2_UL20	KSHV_ORF39	-	2.188
HSV-2_UL20	KSHV_ORF53	-	9.371
HSV-2_UL20	KSHV_ORF58	-	6.937
HSV-2_UL20	KSHV_ORF64	-	4.883
HSV-2_UL20	KSHV_ORF74	-	1.703
HSV-2_UL20	VZV_ORF22	-	5.968
HSV-2_UL20	VZV_ORF39	3.3e-54	8.173e-07
HSV-2_UL20	VZV_ORF50	-	1.465
HSV-2_UL21	EBV_BALF1	-	0.2418
HSV-2_UL21	EBV_BALF3	-	0.2072
HSV-2_UL21	EBV_BALF4	-	6.242
HSV-2_UL21	EBV_BBLF4	-	3.192
HSV-2_UL21	EBV_BBRF3	-	4.58
HSV-2_UL21	EBV_BCRF1-IL10H	-	5.347
HSV-2_UL21	EBV_BDLF1	-	8.077
HSV-2_UL21	EBV_BFLF1	-	3.361
HSV-2_UL21	EBV_BFRF1	-	0.4266
HSV-2_UL21	EBV_BGLF1	-	8.505
HSV-2_UL21	EBV_BGLF4	-	5.347
HSV-2_UL21	EBV_BHRF1	-	0.8786
HSV-2_UL21	EBV_BILF1	-	2.466
HSV-2_UL21	EBV_BMRF1	69	0.6788
HSV-2_UL21	EBV_BMRF2	-	2.112
HSV-2_UL21	EBV_BNLF2b	-	8.954
HSV-2_UL21	EBV_BORF1	-	6.572
HSV-2_UL21	EBV_BPLF1	-	2.342
HSV-2_UL21	EBV_BRRF1	-	0.03774
HSV-2_UL21	EBV_BSLF2	-	0.2418
HSV-2_UL21	EBV_BSRF1	-	9.926
HSV-2_UL21	EBV_BTRF1	-	1.579e-07
HSV-2_UL21	EBV_BVLF1	-	3.031
HSV-2_UL21	EBV_BVRF1	-	0.5522
HSV-2_UL21	EBV_BXLF1	-	0.5522
HSV-2_UL21	EBV_LMP1	83	-
HSV-2_UL21	EBV_LMP2	-	0.7924
HSV-2_UL21	EBV_LMP2_LMP2B	-	1.718
HSV-2_UL21	HCMV_TRS1	-	7.672
HSV-2_UL21	HCMV_UL102	-	3.923
HSV-2_UL21	HCMV_UL111A	-	7.672
HSV-2_UL21	HCMV_UL112-113_p34	-	4.58
HSV-2_UL21	HCMV_UL112-113_p50	-	5.63
HSV-2_UL21	HCMV_UL117	52	-
HSV-2_UL21	HCMV_UL117_UL117.5	79	-
HSV-2_UL21	HCMV_UL119-118	-	7.672
HSV-2_UL21	HCMV_UL123	-	2.734
HSV-2_UL21	HCMV_UL148	-	4.35
HSV-2_UL21	HCMV_UL19	-	8.954
HSV-2_UL21	HCMV_UL23	-	5.078
HSV-2_UL21	HCMV_UL24	-	7.286
HSV-2_UL21	HCMV_UL25	-	0.09553
HSV-2_UL21	HCMV_UL26_UL26.21	-	9.428
HSV-2_UL21	HCMV_UL30A	-	7.672
HSV-2_UL21	HCMV_UL32	-	0.1059
HSV-2_UL21	HCMV_UL38	-	9.926
HSV-2_UL21	HCMV_UL43	-	9.926
HSV-2_UL21	HCMV_UL45	-	2.342
HSV-2_UL21	HCMV_UL47	-	1.398
HSV-2_UL21	HCMV_UL48	-	0.06004
HSV-2_UL21	HCMV_UL50	77	-
HSV-2_UL21	HCMV_UL52	-	6.92
HSV-2_UL21	HCMV_UL53	-	2.224
HSV-2_UL21	HCMV_UL69	-	1.809
HSV-2_UL21	HCMV_UL70	-	4.823
HSV-2_UL21	HCMV_UL72	-	7.286
HSV-2_UL21	HCMV_UL77	-	0.4981
HSV-2_UL21	HCMV_UL78	-	8.954
HSV-2_UL21	HCMV_UL8	-	7.286
HSV-2_UL21	HCMV_UL88	-	1.529e-06
HSV-2_UL21	HCMV_UL9	-	8.505
HSV-2_UL21	HCMV_UL92	-	8.505
HSV-2_UL21	HCMV_UL94	-	3.923
HSV-2_UL21	HCMV_UL97	-	8.954
HSV-2_UL21	HCMV_US12	-	0.1601
HSV-2_UL21	HCMV_US13	-	1.632
HSV-2_UL21	HCMV_US14	-	1.08
HSV-2_UL21	HCMV_US15	-	5.928
HSV-2_UL21	HCMV_US17	-	0.2973
HSV-2_UL21	HCMV_US18	-	0.9251
HSV-2_UL21	HCMV_US19	-	0.0701
HSV-2_UL21	HCMV_US20	-	1.632
HSV-2_UL21	HCMV_US21	-	5.347
HSV-2_UL21	HCMV_US27	-	3.539
HSV-2_UL21	HCMV_US28	-	5.347
HSV-2_UL21	HHV-6A_U11	-	3.726
HSV-2_UL21	HHV-6A_U12	-	4.131
HSV-2_UL21	HHV-6A_U14	-	3.923
HSV-2_UL21	HHV-6A_U27	-	0.8344
HSV-2_UL21	HHV-6A_U3	-	7.672
HSV-2_UL21	HHV-6A_U30	-	8.505
HSV-2_UL21	HHV-6A_U31	-	0.5522
HSV-2_UL21	HHV-6A_U38	-	6.572
HSV-2_UL21	HHV-6A_U39	-	5.928
HSV-2_UL21	HHV-6A_U4	-	0.5814
HSV-2_UL21	HHV-6A_U45	-	2.879
HSV-2_UL21	HHV-6A_U50	-	1.026
HSV-2_UL21	HHV-6A_U51	-	0.7924
HSV-2_UL21	HHV-6A_U52	-	8.954
HSV-2_UL21	HHV-6A_U56	-	7.286
HSV-2_UL21	HHV-6A_U58	-	7.672
HSV-2_UL21	HHV-6A_U59	-	5.448e-07
HSV-2_UL21	HHV-6A_U69	-	9.926
HSV-2_UL21	HHV-6A_U7	-	3.726
HSV-2_UL21	HHV-6A_U72	-	6.92
HSV-2_UL21	HHV-6A_U75	-	9.926
HSV-2_UL21	HHV-6A_U76	-	8.077
HSV-2_UL21	HHV-6A_U95	-	8.954
HSV-2_UL21	HHV-6B_U12	-	5.347
HSV-2_UL21	HHV-6B_U14	-	4.35
HSV-2_UL21	HHV-6B_U27	-	2.006
HSV-2_UL21	HHV-6B_U30	-	8.077
HSV-2_UL21	HHV-6B_U31	-	7.672
HSV-2_UL21	HHV-6B_U38	-	3.726
HSV-2_UL21	HHV-6B_U4	-	1.197
HSV-2_UL21	HHV-6B_U40	-	9.926
HSV-2_UL21	HHV-6B_U41	-	7.672
HSV-2_UL21	HHV-6B_U45	-	3.192
HSV-2_UL21	HHV-6B_U50	-	8.077
HSV-2_UL21	HHV-6B_U52	-	8.077
HSV-2_UL21	HHV-6B_U59	-	1.785e-06
HSV-2_UL21	HHV-6B_U67	-	1.632
HSV-2_UL21	HHV-6B_U7	-	5.928
HSV-2_UL21	HHV-6B_U72	-	1.718
HSV-2_UL21	HHV-6B_U74	-	5.63
HSV-2_UL21	HHV-6B_U75	-	6.242
HSV-2_UL21	HHV-6B_U95	-	9.926
HSV-2_UL21	HHV-7_DR1	-	6.242
HSV-2_UL21	HHV-7_U11	-	3.923
HSV-2_UL21	HHV-7_U12	-	3.361
HSV-2_UL21	HHV-7_U2	-	6.572
HSV-2_UL21	HHV-7_U21	-	9.926
HSV-2_UL21	HHV-7_U27	-	2.466
HSV-2_UL21	HHV-7_U28	-	8.505
HSV-2_UL21	HHV-7_U31	-	4.58
HSV-2_UL21	HHV-7_U4	-	1.137
HSV-2_UL21	HHV-7_U40	-	5.078
HSV-2_UL21	HHV-7_U42	-	9.926
HSV-2_UL21	HHV-7_U43	-	4.58
HSV-2_UL21	HHV-7_U45	-	2.734
HSV-2_UL21	HHV-7_U50	-	8.077
HSV-2_UL21	HHV-7_U51	-	1.718
HSV-2_UL21	HHV-7_U55B	-	4.823
HSV-2_UL21	HHV-7_U59	-	6.04e-07
HSV-2_UL21	HHV-7_U67	-	3.361
HSV-2_UL21	HHV-7_U72	-	0.7526
HSV-2_UL21	HHV-7_U74	-	9.926
HSV-2_UL21	HHV-7_U76	-	6.572
HSV-2_UL21	HHV-7_U77	-	6.572
HSV-2_UL21	HSV-1_RS1	-	3.923
HSV-2_UL21	HSV-1_UL10	-	0.9251
HSV-2_UL21	HSV-1_UL12	-	0.7924
HSV-2_UL21	HSV-1_UL16	-	9.926
HSV-2_UL21	HSV-1_UL18	-	9.926
HSV-2_UL21	HSV-1_UL20	-	1.398
HSV-2_UL21	HSV-1_UL21	3e-138	7.965e-83
HSV-2_UL21	HSV-1_UL23	-	0.6788
HSV-2_UL21	HSV-1_UL32	-	3.361
HSV-2_UL21	HSV-1_UL36	-	6.572
HSV-2_UL21	HSV-1_UL37	-	6.92
HSV-2_UL21	HSV-1_UL38	-	5.928
HSV-2_UL21	HSV-1_UL39	-	0.8786
HSV-2_UL21	HSV-1_UL4	-	9.926
HSV-2_UL21	HSV-1_UL40	-	5.63
HSV-2_UL21	HSV-1_UL42	-	4.823
HSV-2_UL21	HSV-1_UL47	-	0.04184
HSV-2_UL21	HSV-1_UL48	-	2.597
HSV-2_UL21	HSV-1_UL49	-	0.7526
HSV-2_UL21	HSV-1_UL50	-	9.428
HSV-2_UL21	HSV-1_UL53	-	2.112
HSV-2_UL21	HSV-1_UL54	-	0.1006
HSV-2_UL21	HSV-1_UL6	-	9.926
HSV-2_UL21	HSV-1_UL8	-	3.031
HSV-2_UL21	HSV-1_UL9	-	5.347
HSV-2_UL21	HSV-1_US10	-	1.472
HSV-2_UL21	HSV-1_US6	-	2.224
HSV-2_UL21	HSV-1_US7	-	6.92
HSV-2_UL21	HSV-2_UL10	-	0.7147
HSV-2_UL21	HSV-2_UL12	-	0.7147
HSV-2_UL21	HSV-2_UL16	-	2.879
HSV-2_UL21	HSV-2_UL20	-	0.3296
HSV-2_UL21	HSV-2_UL21	9e-142	2.833e-99
HSV-2_UL21	HSV-2_UL22	-	3.361
HSV-2_UL21	HSV-2_UL23	-	5.347
HSV-2_UL21	HSV-2_UL25	-	6.242
HSV-2_UL21	HSV-2_UL28	-	7.672
HSV-2_UL21	HSV-2_UL32	-	2.597
HSV-2_UL21	HSV-2_UL34	-	9.926
HSV-2_UL21	HSV-2_UL37	-	5.928
HSV-2_UL21	HSV-2_UL38	-	3.361
HSV-2_UL21	HSV-2_UL39	-	0.6788
HSV-2_UL21	HSV-2_UL4	-	3.726
HSV-2_UL21	HSV-2_UL40	-	3.923
HSV-2_UL21	HSV-2_UL42	-	4.58
HSV-2_UL21	HSV-2_UL47	-	0.1237
HSV-2_UL21	HSV-2_UL48	-	2.734
HSV-2_UL21	HSV-2_UL49	-	3.031
HSV-2_UL21	HSV-2_UL5	-	8.077
HSV-2_UL21	HSV-2_UL54	-	0.0174
HSV-2_UL21	HSV-2_UL8	-	2.112
HSV-2_UL21	HSV-2_US1	-	4.58
HSV-2_UL21	HSV-2_US10	-	0.7924
HSV-2_UL21	HSV-2_US7	-	3.031
HSV-2_UL21	KSHV_K2	-	1.472
HSV-2_UL21	KSHV_K9	-	5.63
HSV-2_UL21	KSHV_ORF16	-	7.672
HSV-2_UL21	KSHV_ORF18	-	3.726
HSV-2_UL21	KSHV_ORF19	-	3.031
HSV-2_UL21	KSHV_ORF21	-	2.734
HSV-2_UL21	KSHV_ORF23	-	2.237e-05
HSV-2_UL21	KSHV_ORF26	-	5.078
HSV-2_UL21	KSHV_ORF31	-	0.7526
HSV-2_UL21	KSHV_ORF34	75	-
HSV-2_UL21	KSHV_ORF36	-	4.823
HSV-2_UL21	KSHV_ORF39	-	2.879
HSV-2_UL21	KSHV_ORF43	-	7.286
HSV-2_UL21	KSHV_ORF44	-	7.286
HSV-2_UL21	KSHV_ORF48	-	2.112
HSV-2_UL21	KSHV_ORF49	-	0.7147
HSV-2_UL21	KSHV_ORF50	-	2.466
HSV-2_UL21	KSHV_ORF56	-	6.92
HSV-2_UL21	KSHV_ORF57	-	0.4052
HSV-2_UL21	KSHV_ORF6	-	5.078
HSV-2_UL21	KSHV_ORF60	-	5.078
HSV-2_UL21	KSHV_ORF61	-	9.926
HSV-2_UL21	KSHV_ORF63	-	0.1006
HSV-2_UL21	KSHV_ORF64	-	3.726
HSV-2_UL21	KSHV_ORF66	-	3.031
HSV-2_UL21	KSHV_ORF67	-	2.224
HSV-2_UL21	KSHV_ORF71	-	0.6788
HSV-2_UL21	KSHV_ORF72	-	0.5814
HSV-2_UL21	KSHV_ORF74	-	2.224
HSV-2_UL21	VZV_ORF10	-	2.466
HSV-2_UL21	VZV_ORF11	-	1.905
HSV-2_UL21	VZV_ORF12	-	0.3848
HSV-2_UL21	VZV_ORF16	-	3.031
HSV-2_UL21	VZV_ORF17	-	8.077
HSV-2_UL21	VZV_ORF19	-	4.58
HSV-2_UL21	VZV_ORF21	-	4.131
HSV-2_UL21	VZV_ORF26	-	5.347
HSV-2_UL21	VZV_ORF3	-	2.734
HSV-2_UL21	VZV_ORF34	-	3.923
HSV-2_UL21	VZV_ORF36	-	1.261
HSV-2_UL21	VZV_ORF37	-	8.954
HSV-2_UL21	VZV_ORF38	5e-119	8.104e-37
HSV-2_UL21	VZV_ORF39	-	3.361
HSV-2_UL21	VZV_ORF4	-	0.4266
HSV-2_UL21	VZV_ORF41	-	8.954
HSV-2_UL21	VZV_ORF44	-	1.261
HSV-2_UL21	VZV_ORF50	-	1.08
HSV-2_UL21	VZV_ORF51	-	9.926
HSV-2_UL21	VZV_ORF54	-	1.809
HSV-2_UL21	VZV_ORF59	-	8.077
HSV-2_UL21	VZV_ORF60	-	2.597
HSV-2_UL21	VZV_ORF61	36	-
HSV-2_UL21	VZV_ORF8	-	9.926
HSV-2_UL22	EBV_BALF4	-	9.674
HSV-2_UL22	EBV_BHRF1	-	9.674
HSV-2_UL22	EBV_BLLF1_GP220	-	2.577
HSV-2_UL22	EBV_BMRF1	-	4.376
HSV-2_UL22	EBV_BOLF1	-	2.942
HSV-2_UL22	EBV_BPLF1	-	9.674
HSV-2_UL22	EBV_BRLF1	-	8.111
HSV-2_UL22	EBV_BRRF1	-	0.5505
HSV-2_UL22	EBV_BXLF2	1.5e-44	3.063e-19
HSV-2_UL22	HCMV_RL11	-	1.067
HSV-2_UL22	HCMV_RL13	-	2.577
HSV-2_UL22	HCMV_UL1	-	2.36
HSV-2_UL22	HCMV_UL10	-	8.477
HSV-2_UL22	HCMV_UL112-113	-	2.258
HSV-2_UL22	HCMV_UL112-113_p34	-	3.213
HSV-2_UL22	HCMV_UL112-113_p43	-	4.994
HSV-2_UL22	HCMV_UL112-113_p50	-	4.187
HSV-2_UL22	HCMV_UL119-118	-	8.111
HSV-2_UL22	HCMV_UL121	-	3.51
HSV-2_UL22	HCMV_UL14	-	8.477
HSV-2_UL22	HCMV_UL148	-	4.573
HSV-2_UL22	HCMV_UL15A	2.2	-
HSV-2_UL22	HCMV_UL19	-	7.107
HSV-2_UL22	HCMV_UL23	-	5.455
HSV-2_UL22	HCMV_UL24	-	5.701
HSV-2_UL22	HCMV_UL25	-	8.858
HSV-2_UL22	HCMV_UL37_pUL37m	-	9.674
HSV-2_UL22	HCMV_UL4	-	9.257
HSV-2_UL22	HCMV_UL47	-	5.958
HSV-2_UL22	HCMV_UL48	-	4.006
HSV-2_UL22	HCMV_UL53	-	9.674
HSV-2_UL22	HCMV_UL7	-	7.762
HSV-2_UL22	HCMV_UL75	5.3e-48	3.588e-17
HSV-2_UL22	HCMV_UL79	-	9.257
HSV-2_UL22	HCMV_UL8	-	9.674
HSV-2_UL22	HCMV_UL84	-	2.258
HSV-2_UL22	HCMV_UL89	-	5.22
HSV-2_UL22	HCMV_US13	-	5.958
HSV-2_UL22	HCMV_US8	-	5.455
HSV-2_UL22	HHV-6A_U27	-	7.762
HSV-2_UL22	HHV-6A_U28	-	5.958
HSV-2_UL22	HHV-6A_U3	-	9.257
HSV-2_UL22	HHV-6A_U31	-	6.8
HSV-2_UL22	HHV-6A_U40	-	4.187
HSV-2_UL22	HHV-6A_U45	-	2.466
HSV-2_UL22	HHV-6A_U48	2.3e-44	1.129e-16
HSV-2_UL22	HHV-6A_U54	-	9.674
HSV-2_UL22	HHV-6A_U58	-	4.573
HSV-2_UL22	HHV-6A_U59	-	6.226
HSV-2_UL22	HHV-6A_U79_UL80	-	3.213
HSV-2_UL22	HHV-6A_U85	-	8.477
HSV-2_UL22	HHV-6B_U17	-	8.858
HSV-2_UL22	HHV-6B_U2	-	4.994
HSV-2_UL22	HHV-6B_U3	-	9.257
HSV-2_UL22	HHV-6B_U31	-	6.226
HSV-2_UL22	HHV-6B_U4	-	6.8
HSV-2_UL22	HHV-6B_U40	-	4.573
HSV-2_UL22	HHV-6B_U45	-	3.668
HSV-2_UL22	HHV-6B_U48	3.3e-44	1.917e-16
HSV-2_UL22	HHV-6B_U58	-	3.833
HSV-2_UL22	HHV-6B_U72	-	7.107
HSV-2_UL22	HHV-6B_U79	-	3.213
HSV-2_UL22	HHV-7_U12	-	5.958
HSV-2_UL22	HHV-7_U18	-	7.762
HSV-2_UL22	HHV-7_U2	-	6.8
HSV-2_UL22	HHV-7_U25	-	9.257
HSV-2_UL22	HHV-7_U45	-	5.455
HSV-2_UL22	HHV-7_U48	6.6e-41	2.022e-17
HSV-2_UL22	HHV-7_U77	-	4.779
HSV-2_UL22	HHV-7_U79	-	5.958
HSV-2_UL22	HSV-1_UL10	-	5.22
HSV-2_UL22	HSV-1_UL13	-	4.779
HSV-2_UL22	HSV-1_UL16	-	5.958
HSV-2_UL22	HSV-1_UL21	-	2.942
HSV-2_UL22	HSV-1_UL22	2e-159	0
HSV-2_UL22	HSV-1_UL27	-	3.358
HSV-2_UL22	HSV-1_UL28	-	3.075
HSV-2_UL22	HSV-1_UL36	-	3.668
HSV-2_UL22	HSV-1_UL42	-	5.455
HSV-2_UL22	HSV-1_UL44_gCsec	-	9.257
HSV-2_UL22	HSV-1_UL5	-	9.257
HSV-2_UL22	HSV-1_UL54	-	9.257
HSV-2_UL22	HSV-1_UL8	-	1.021
HSV-2_UL22	HSV-1_US8	-	7.762
HSV-2_UL22	HSV-2_UL13	-	7.427
HSV-2_UL22	HSV-2_UL21	-	5.701
HSV-2_UL22	HSV-2_UL22	6e-169	0
HSV-2_UL22	HSV-2_UL28	-	5.22
HSV-2_UL22	HSV-2_UL34	-	9.674
HSV-2_UL22	HSV-2_UL37	-	2.694
HSV-2_UL22	HSV-2_UL4	-	5.701
HSV-2_UL22	HSV-2_UL42	-	4.994
HSV-2_UL22	HSV-2_UL47	-	8.858
HSV-2_UL22	HSV-2_UL50	-	7.107
HSV-2_UL22	HSV-2_UL8	-	2.577
HSV-2_UL22	HSV-2_US8	-	6.8
HSV-2_UL22	KSHV_K1	-	7.427
HSV-2_UL22	KSHV_K14	-	7.107
HSV-2_UL22	KSHV_K4	-	8.858
HSV-2_UL22	KSHV_K6	-	7.427
HSV-2_UL22	KSHV_ORF22	6.3e-54	1.652e-19
HSV-2_UL22	KSHV_ORF24	-	8.477
HSV-2_UL22	KSHV_ORF59	-	2.258
HSV-2_UL22	KSHV_ORF63	-	8.477
HSV-2_UL22	KSHV_ORF64	-	6.507
HSV-2_UL22	KSHV_ORF71	-	8.858
HSV-2_UL22	KSHV_ORF8	-	3.668
HSV-2_UL22	KSHV_ORF9	-	5.701
HSV-2_UL22	VZV_ORF19	-	1.587
HSV-2_UL22	VZV_ORF2	-	7.107
HSV-2_UL22	VZV_ORF21	-	1.518
HSV-2_UL22	VZV_ORF24	-	6.226
HSV-2_UL22	VZV_ORF26	-	7.762
HSV-2_UL22	VZV_ORF31	-	7.427
HSV-2_UL22	VZV_ORF37	6e-109	6.756e-43
HSV-2_UL22	VZV_ORF50	-	5.701
HSV-2_UL22	VZV_ORF52	-	7.107
HSV-2_UL22	VZV_ORF53	-	6.226
HSV-2_UL22	VZV_ORF56	-	3.51
HSV-2_UL22	VZV_ORF67	-	7.427
HSV-2_UL22	VZV_ORF68	-	9.674
HSV-2_UL23	EBV_BALF3	-	6.524
HSV-2_UL23	EBV_BBLF4	0.23	-
HSV-2_UL23	EBV_BBRF2	-	3.273
HSV-2_UL23	EBV_BDLF4	-	9.97
HSV-2_UL23	EBV_BGLF4	-	7.254
HSV-2_UL23	EBV_BGRF1-BDRF1	1	-
HSV-2_UL23	EBV_BOLF1	-	5.867
HSV-2_UL23	EBV_BRRF1	-	8.968
HSV-2_UL23	EBV_BTRF1	-	2.791
HSV-2_UL23	EBV_BXLF1	1.6e-10	3.672e-16
HSV-2_UL23	HCMV_RL11	-	4.047
HSV-2_UL23	HCMV_UL102	-	8.505
HSV-2_UL23	HCMV_UL105	0.065	1.132
HSV-2_UL23	HCMV_UL123	-	5.276
HSV-2_UL23	HCMV_UL37_pUL37m	-	9.97
HSV-2_UL23	HCMV_UL48	-	6.187
HSV-2_UL23	HCMV_UL77	-	5.004
HSV-2_UL23	HCMV_UL88	-	1.194
HSV-2_UL23	HCMV_UL92	-	5.564
HSV-2_UL23	HCMV_UL93	-	6.524
HSV-2_UL23	HHV-6A_U50	-	2.141
HSV-2_UL23	HHV-6A_U73	0.17	4.267
HSV-2_UL23	HHV-6A_U75	-	8.066
HSV-2_UL23	HHV-6A_U77	0.21	-
HSV-2_UL23	HHV-6A_U94	0.11	-
HSV-2_UL23	HHV-6B_U30	-	3.451
HSV-2_UL23	HHV-6B_U50	-	5.276
HSV-2_UL23	HHV-6B_U59	-	6.879
HSV-2_UL23	HHV-6B_U73	0.098	-
HSV-2_UL23	HHV-6B_U75	-	3.104
HSV-2_UL23	HHV-6B_U77	0.34	-
HSV-2_UL23	HHV-6B_U94	0.2	-
HSV-2_UL23	HHV-7_U31	-	5.867
HSV-2_UL23	HHV-7_U42	-	6.524
HSV-2_UL23	HHV-7_U45	-	6.187
HSV-2_UL23	HHV-7_U73	0.084	1.642
HSV-2_UL23	HHV-7_U77	0.15	-
HSV-2_UL23	HHV-7_U81	-	8.968
HSV-2_UL23	HSV-1_UL12	-	8.066
HSV-2_UL23	HSV-1_UL23	1e-71	3.531e-53
HSV-2_UL23	HSV-1_UL25	-	0.2304
HSV-2_UL23	HSV-1_UL36	-	3.104
HSV-2_UL23	HSV-1_UL43	-	7.254
HSV-2_UL23	HSV-1_UL46	-	0.2304
HSV-2_UL23	HSV-1_UL48	-	8.968
HSV-2_UL23	HSV-1_UL5	0.31	-
HSV-2_UL23	HSV-1_UL9	0.31	-
HSV-2_UL23	HSV-2_RS1	-	7.254
HSV-2_UL23	HSV-2_UL10	-	6.879
HSV-2_UL23	HSV-2_UL23	1.3e-71	5.744e-69
HSV-2_UL23	HSV-2_UL25	-	0.4356
HSV-2_UL23	HSV-2_UL28	-	8.505
HSV-2_UL23	HSV-2_UL46	-	0.4131
HSV-2_UL23	HSV-2_UL47	-	5.564
HSV-2_UL23	HSV-2_UL48	-	8.968
HSV-2_UL23	HSV-2_UL5	0.56	-
HSV-2_UL23	HSV-2_UL9	-	6.524
HSV-2_UL23	KSHV_ORF19	-	6.187
HSV-2_UL23	KSHV_ORF21	2e-09	2.007e-15
HSV-2_UL23	KSHV_ORF23	-	3.451
HSV-2_UL23	KSHV_ORF36	-	8.505
HSV-2_UL23	KSHV_ORF42	-	5.867
HSV-2_UL23	KSHV_ORF43	-	8.968
HSV-2_UL23	KSHV_ORF44	0.14	-
HSV-2_UL23	KSHV_ORF60	-	1.4
HSV-2_UL23	KSHV_ORF64	-	9.456
HSV-2_UL23	KSHV_ORF7	-	7.254
HSV-2_UL23	VZV_ORF12	-	3.104
HSV-2_UL23	VZV_ORF19	-	4.5
HSV-2_UL23	VZV_ORF34	-	4.5
HSV-2_UL23	VZV_ORF36	5.6e-58	2.513e-26
HSV-2_UL23	VZV_ORF40	-	5.867
HSV-2_UL23	VZV_ORF42	0.77	5.004
HSV-2_UL23	VZV_ORF51	0.15	8.968
HSV-2_UL23	VZV_ORF54	-	4.745
HSV-2_UL24	EBV_BALF5	-	1.421
HSV-2_UL24	EBV_BBLF2	-	2.839
HSV-2_UL24	EBV_BBRF3	-	0.6676
HSV-2_UL24	EBV_BFRF1	-	1.104
HSV-2_UL24	EBV_BGRF1-BDRF1	-	5.673
HSV-2_UL24	EBV_BKRF2	-	4.41
HSV-2_UL24	EBV_BVRF2	-	6.433
HSV-2_UL24	EBV_BXRF1	4.6e-38	9.503e-14
HSV-2_UL24	EBV_BcRF1-UL87	-	2.503
HSV-2_UL24	HCMV_UL11	-	7.769
HSV-2_UL24	HCMV_UL112-113_p43	-	3.429
HSV-2_UL24	HCMV_UL130	-	2.35
HSV-2_UL24	HCMV_UL146	-	9.381
HSV-2_UL24	HCMV_UL147	-	4.41
HSV-2_UL24	HCMV_UL20	15	-
HSV-2_UL24	HCMV_UL37_pUL37m	-	9.381
HSV-2_UL24	HCMV_UL46	-	5.673
HSV-2_UL24	HCMV_UL50	-	5.673
HSV-2_UL24	HCMV_UL54	-	7.769
HSV-2_UL24	HCMV_UL74	-	3.889
HSV-2_UL24	HCMV_UL76	1.2e-36	1.97e-14
HSV-2_UL24	HCMV_UL77	-	6.433
HSV-2_UL24	HCMV_US11	-	6.851
HSV-2_UL24	HHV-6A_U27	-	8.81
HSV-2_UL24	HHV-6A_U38	-	1.176
HSV-2_UL24	HHV-6A_U49	1.7e-39	7.868e-14
HSV-2_UL24	HHV-6A_U60	-	1.827
HSV-2_UL24	HHV-6A_U67	-	5.673
HSV-2_UL24	HHV-6A_U7	-	6.041
HSV-2_UL24	HHV-6A_U70	-	3.023
HSV-2_UL24	HHV-6A_U74	-	3.652
HSV-2_UL24	HHV-6B_U3	-	4.697
HSV-2_UL24	HHV-6B_U38	-	1.176
HSV-2_UL24	HHV-6B_U45	-	5.002
HSV-2_UL24	HHV-6B_U49	2e-42	1.899e-13
HSV-2_UL24	HHV-6B_U66	-	1.611
HSV-2_UL24	HHV-6B_U67	-	5.673
HSV-2_UL24	HHV-6B_U70	-	2.666
HSV-2_UL24	HHV-6B_U74	-	9.99
HSV-2_UL24	HHV-7_U14	-	4.697
HSV-2_UL24	HHV-7_U29	-	9.381
HSV-2_UL24	HHV-7_U3	-	8.273
HSV-2_UL24	HHV-7_U34	-	2.35
HSV-2_UL24	HHV-7_U38	-	1.716
HSV-2_UL24	HHV-7_U42	-	8.273
HSV-2_UL24	HHV-7_U48	-	8.81
HSV-2_UL24	HHV-7_U49	4.1e-41	1.631e-14
HSV-2_UL24	HHV-7_U60	-	5.002
HSV-2_UL24	HHV-7_U70	-	0.3341
HSV-2_UL24	HHV-7_U74	-	5.002
HSV-2_UL24	HSV-1_UL12_UL12.5	-	7.769
HSV-2_UL24	HSV-1_UL15	-	6.433
HSV-2_UL24	HSV-1_UL17	-	7.769
HSV-2_UL24	HSV-1_UL22	-	5.673
HSV-2_UL24	HSV-1_UL24	1.1e-65	4.507e-45
HSV-2_UL24	HSV-1_UL30	-	2.072
HSV-2_UL24	HSV-1_UL37	-	7.295
HSV-2_UL24	HSV-1_UL52	-	7.295
HSV-2_UL24	HSV-1_UL53	-	7.295
HSV-2_UL24	HSV-1_UL6	-	8.273
HSV-2_UL24	HSV-1_US2	-	1.176
HSV-2_UL24	HSV-1_US8	-	8.273
HSV-2_UL24	HSV-2_UL10	-	7.769
HSV-2_UL24	HSV-2_UL14	-	7.769
HSV-2_UL24	HSV-2_UL15	-	8.81
HSV-2_UL24	HSV-2_UL17	-	8.273
HSV-2_UL24	HSV-2_UL22	-	2.666
HSV-2_UL24	HSV-2_UL24	4.5e-76	2.121e-57
HSV-2_UL24	HSV-2_UL30	-	4.141
HSV-2_UL24	HSV-2_UL41	-	3.22
HSV-2_UL24	HSV-2_UL42	-	3.429
HSV-2_UL24	HSV-2_UL46	-	2.503
HSV-2_UL24	HSV-2_US2	-	4.141
HSV-2_UL24	HSV-2_US7	-	9.381
HSV-2_UL24	KSHV_K11.1	-	6.851
HSV-2_UL24	KSHV_K3	-	5.002
HSV-2_UL24	KSHV_ORF10	-	9.381
HSV-2_UL24	KSHV_ORF2	-	6.851
HSV-2_UL24	KSHV_ORF20	8.3e-35	1.268e-14
HSV-2_UL24	KSHV_ORF29	-	9.381
HSV-2_UL24	KSHV_ORF37	-	5.327
HSV-2_UL24	KSHV_ORF48	-	6.433
HSV-2_UL24	KSHV_ORF55	-	3.22
HSV-2_UL24	KSHV_ORF59	-	2.666
HSV-2_UL24	KSHV_ORF65	-	9.99
HSV-2_UL24	KSHV_ORF8	-	9.381
HSV-2_UL24	KSHV_ORF9	-	0.4576
HSV-2_UL24	VZV_ORF16	-	3.652
HSV-2_UL24	VZV_ORF2	-	6.433
HSV-2_UL24	VZV_ORF28	-	8.81
HSV-2_UL24	VZV_ORF35	4e-48	1.931e-22
HSV-2_UL24	VZV_ORF37	-	7.295
HSV-2_UL24	VZV_ORF42	-	3.652
HSV-2_UL24	VZV_ORF48	-	7.295
HSV-2_UL24	VZV_ORF60	-	5.327
HSV-2_UL24	VZV_ORF67	-	7.769
HSV-2_UL25	EBV_BALF3	-	8.149
HSV-2_UL25	EBV_BBLF2	-	4.742
HSV-2_UL25	EBV_BBLF4	-	6.504
HSV-2_UL25	EBV_BBRF1	-	3.019
HSV-2_UL25	EBV_BMRF2	-	2.201
HSV-2_UL25	EBV_BOLF1	-	9.33
HSV-2_UL25	EBV_BPLF1	-	4.961
HSV-2_UL25	EBV_BRRF1	-	1.534
HSV-2_UL25	EBV_BTRF1	-	3.617
HSV-2_UL25	EBV_BVLF1	-	1.923
HSV-2_UL25	EBV_BVRF1	4.2e-99	5.709e-21
HSV-2_UL25	EBV_BXLF1	-	8.525
HSV-2_UL25	EBV_BaRF1-RIR2	-	4.742
HSV-2_UL25	EBV_BcLF1	-	9.76
HSV-2_UL25	EBV_LMP2	-	3.617
HSV-2_UL25	EBV_LMP2_LMP2B	-	2.759
HSV-2_UL25	HCMV_UL100	-	7.79
HSV-2_UL25	HCMV_UL105	-	6.804
HSV-2_UL25	HCMV_UL25	-	8.149
HSV-2_UL25	HCMV_UL27	-	2.759
HSV-2_UL25	HCMV_UL32	-	8.525
HSV-2_UL25	HCMV_UL33	-	7.79
HSV-2_UL25	HCMV_UL34	-	3.305
HSV-2_UL25	HCMV_UL35	-	4.142
HSV-2_UL25	HCMV_UL48	-	2.104
HSV-2_UL25	HCMV_UL49	-	9.76
HSV-2_UL25	HCMV_UL56	-	9.76
HSV-2_UL25	HCMV_UL69	-	8.525
HSV-2_UL25	HCMV_UL77	1e-95	1.407e-17
HSV-2_UL25	HCMV_UL78	-	2.409
HSV-2_UL25	HCMV_UL86	-	4.333
HSV-2_UL25	HCMV_UL88	-	3.617
HSV-2_UL25	HCMV_US12	-	6.504
HSV-2_UL25	HCMV_US14	-	4.742
HSV-2_UL25	HCMV_US16	-	5.943
HSV-2_UL25	HCMV_US17	-	7.79
HSV-2_UL25	HCMV_US18	-	2.201
HSV-2_UL25	HCMV_US19	-	3.019
HSV-2_UL25	HCMV_US21	-	2.886
HSV-2_UL25	HCMV_US27	-	5.943
HSV-2_UL25	HCMV_US28	-	0.5192
HSV-2_UL25	HCMV_US32	-	7.118
HSV-2_UL25	HHV-6A_U14	-	4.961
HSV-2_UL25	HHV-6A_U50	1e-95	1.287e-20
HSV-2_UL25	HHV-6A_U57	-	3.019
HSV-2_UL25	HHV-6A_U59	-	9.76
HSV-2_UL25	HHV-6A_U76	-	6.504
HSV-2_UL25	HHV-6B_U14	-	1.466
HSV-2_UL25	HHV-6B_U30	-	9.33
HSV-2_UL25	HHV-6B_U4	-	6.217
HSV-2_UL25	HHV-6B_U40	-	3.305
HSV-2_UL25	HHV-6B_U50	2.5e-96	6.248e-21
HSV-2_UL25	HHV-6B_U51	-	5.43
HSV-2_UL25	HHV-6B_U57	-	2.886
HSV-2_UL25	HHV-6B_U59	-	6.217
HSV-2_UL25	HHV-6B_U67	-	3.457
HSV-2_UL25	HHV-6B_U72	-	8.918
HSV-2_UL25	HHV-6B_U77	-	8.525
HSV-2_UL25	HHV-7_U12	-	8.918
HSV-2_UL25	HHV-7_U14	-	3.305
HSV-2_UL25	HHV-7_U31	-	4.333
HSV-2_UL25	HHV-7_U40	-	7.446
HSV-2_UL25	HHV-7_U48	-	7.79
HSV-2_UL25	HHV-7_U50	4.9e-92	1.541e-19
HSV-2_UL25	HHV-7_U51	-	3.019
HSV-2_UL25	HHV-7_U57	-	7.79
HSV-2_UL25	HHV-7_U72	-	8.149
HSV-2_UL25	HSV-1_UL10	-	2.759
HSV-2_UL25	HSV-1_UL21	-	3.784
HSV-2_UL25	HSV-1_UL23	-	0.1838
HSV-2_UL25	HSV-1_UL25	2e-145	2.045e-71
HSV-2_UL25	HSV-1_UL32	-	8.525
HSV-2_UL25	HSV-1_UL40	-	7.118
HSV-2_UL25	HSV-1_UL46	-	0.5945
HSV-2_UL25	HSV-1_UL47	-	1.022
HSV-2_UL25	HSV-1_UL5	-	8.149
HSV-2_UL25	HSV-1_UL53	-	6.804
HSV-2_UL25	HSV-2_UL10	-	5.43
HSV-2_UL25	HSV-2_UL19	-	3.617
HSV-2_UL25	HSV-2_UL21	-	3.959
HSV-2_UL25	HSV-2_UL23	-	0.3458
HSV-2_UL25	HSV-2_UL25	5e-155	1.962e-86
HSV-2_UL25	HSV-2_UL28	-	2.886
HSV-2_UL25	HSV-2_UL32	-	1.923
HSV-2_UL25	HSV-2_UL40	-	3.019
HSV-2_UL25	HSV-2_UL46	-	2.886
HSV-2_UL25	HSV-2_UL47	-	0.4534
HSV-2_UL25	HSV-2_UL5	-	3.457
HSV-2_UL25	HSV-2_UL53	-	1.022
HSV-2_UL25	KSHV_K15	-	8.149
HSV-2_UL25	KSHV_ORF19	3.7e-94	2.899e-19
HSV-2_UL25	KSHV_ORF25	-	0.3785
HSV-2_UL25	KSHV_ORF36	-	8.149
HSV-2_UL25	KSHV_ORF43	-	6.504
HSV-2_UL25	KSHV_ORF44	-	2.201
HSV-2_UL25	KSHV_ORF48	-	2.637
HSV-2_UL25	KSHV_ORF49	-	2.011
HSV-2_UL25	KSHV_ORF50	-	2.201
HSV-2_UL25	KSHV_ORF58	-	5.19
HSV-2_UL25	KSHV_ORF63	-	1.605
HSV-2_UL25	KSHV_ORF64	-	7.118
HSV-2_UL25	KSHV_ORF68	-	4.333
HSV-2_UL25	KSHV_ORF74	-	3.159
HSV-2_UL25	VZV_ORF1	-	5.19
HSV-2_UL25	VZV_ORF15	-	1.402
HSV-2_UL25	VZV_ORF17	22	-
HSV-2_UL25	VZV_ORF26	-	1.534
HSV-2_UL25	VZV_ORF29	-	9.76
HSV-2_UL25	VZV_ORF34	4e-135	4.582e-46
HSV-2_UL25	VZV_ORF36	-	1.402
HSV-2_UL25	VZV_ORF38	-	0.4143
HSV-2_UL25	VZV_ORF40	-	5.43
HSV-2_UL25	VZV_ORF41	-	4.742
HSV-2_UL25	VZV_ORF42	-	4.742
HSV-2_UL25	VZV_ORF5	-	5.943
HSV-2_UL25	VZV_ORF55	-	1.466
HSV-2_UL25	VZV_ORF6	-	8.525
HSV-2_UL25	VZV_ORF66	-	8.918
HSV-2_UL26	EBV_BALF5	-	7.995
HSV-2_UL26	EBV_BBLF4	-	3.892
HSV-2_UL26	EBV_BBRF1	-	4.66
HSV-2_UL26	EBV_BBRF3	-	2.715
HSV-2_UL26	EBV_BCRF1-IL10H	-	3.892
HSV-2_UL26	EBV_BDLF4	-	7.995
HSV-2_UL26	EBV_BPLF1	-	6.29
HSV-2_UL26	EBV_BRLF1	-	3.892
HSV-2_UL26	EBV_BVRF2	1e-60	5.137e-18
HSV-2_UL26	EBV_BVRF2_pAP	0.015	-
HSV-2_UL26	EBV_BcLF1	-	7.995
HSV-2_UL26	EBV_EBNA1	-	7.995
HSV-2_UL26	HCMV_UL121	-	6.29
HSV-2_UL26	HCMV_UL14	-	6.29
HSV-2_UL26	HCMV_UL148	-	4.388
HSV-2_UL26	HCMV_UL35	-	9.57
HSV-2_UL26	HCMV_UL37	-	6.29
HSV-2_UL26	HCMV_UL38	-	0.9789
HSV-2_UL26	HCMV_UL50	-	1.039
HSV-2_UL26	HCMV_UL56	-	8.489
HSV-2_UL26	HCMV_UL57	-	4.66
HSV-2_UL26	HCMV_UL70	-	4.66
HSV-2_UL26	HCMV_UL71	-	2.715
HSV-2_UL26	HCMV_UL74	-	3.892
HSV-2_UL26	HCMV_UL80	2.9e-37	2.74e-14
HSV-2_UL26	HCMV_US3	-	5.254
HSV-2_UL26	HHV-6A_U29	-	6.29
HSV-2_UL26	HHV-6A_U53	2.4e-57	2.672e-21
HSV-2_UL26	HHV-6A_U58	-	7.995
HSV-2_UL26	HHV-6A_U73	-	6.679
HSV-2_UL26	HHV-6A_U85	-	7.53
HSV-2_UL26	HHV-6A_U94	-	9.013
HSV-2_UL26	HHV-6B_U11	-	1.784
HSV-2_UL26	HHV-6B_U14	-	5.579
HSV-2_UL26	HHV-6B_U18	-	7.091
HSV-2_UL26	HHV-6B_U42	-	7.995
HSV-2_UL26	HHV-6B_U53	3.2e-57	2.231e-21
HSV-2_UL26	HHV-7_U11	-	0.8682
HSV-2_UL26	HHV-7_U29	-	6.29
HSV-2_UL26	HHV-7_U44	-	7.091
HSV-2_UL26	HHV-7_U53	1.2e-69	2.572e-22
HSV-2_UL26	HHV-7_U58	-	7.53
HSV-2_UL26	HSV-1_UL22	-	8.489
HSV-2_UL26	HSV-1_UL26	1e-125	2.754e-74
HSV-2_UL26	HSV-1_UL26_pAP	8.4e-65	-
HSV-2_UL26	HSV-1_UL43	-	5.254
HSV-2_UL26	HSV-1_UL50	-	5.924
HSV-2_UL26	HSV-1_UL6	-	8.489
HSV-2_UL26	HSV-2_UL18	-	9.013
HSV-2_UL26	HSV-2_UL22	-	3.251
HSV-2_UL26	HSV-2_UL24	-	9.013
HSV-2_UL26	HSV-2_UL26	3e-137	0
HSV-2_UL26	HSV-2_UL26_pAP	8.6e-68	-
HSV-2_UL26	HSV-2_UL28	-	5.254
HSV-2_UL26	HSV-2_UL6	-	7.091
HSV-2_UL26	KSHV_ORF10	-	9.57
HSV-2_UL26	KSHV_ORF17	6.1e-62	9.215e-20
HSV-2_UL26	KSHV_ORF17_pAP	0.1	-
HSV-2_UL26	KSHV_ORF24	-	9.013
HSV-2_UL26	KSHV_ORF28	-	9.57
HSV-2_UL26	KSHV_ORF33	-	5.924
HSV-2_UL26	KSHV_ORF43	-	4.66
HSV-2_UL26	KSHV_ORF50	-	2.408
HSV-2_UL26	KSHV_ORF55	-	7.091
HSV-2_UL26	KSHV_ORF64	-	8.489
HSV-2_UL26	VZV_ORF12	-	2.408
HSV-2_UL26	VZV_ORF24	-	1.104
HSV-2_UL26	VZV_ORF3	-	6.29
HSV-2_UL26	VZV_ORF33	1e-113	3.976e-39
HSV-2_UL26	VZV_ORF33_pAP	1.8e-57	-
HSV-2_UL26	VZV_ORF7	-	5.924
HSV-2_UL26_pAP	EBV_BVRF2	0.012	-
HSV-2_UL26_pAP	EBV_BVRF2_pAP	0.015	-
HSV-2_UL26_pAP	HHV-7_U53	1.2e-06	-
HSV-2_UL26_pAP	HSV-1_UL26	2.2e-69	-
HSV-2_UL26_pAP	HSV-1_UL26_pAP	1.6e-68	-
HSV-2_UL26_pAP	HSV-2_UL26	1.5e-66	-
HSV-2_UL26_pAP	HSV-2_UL26_pAP	1.4e-71	-
HSV-2_UL26_pAP	KSHV_ORF17	0.058	-
HSV-2_UL26_pAP	KSHV_ORF17_pAP	0.23	-
HSV-2_UL26_pAP	VZV_ORF33	5e-49	-
HSV-2_UL26_pAP	VZV_ORF33_pAP	7.8e-61	-
HSV-2_UL27	EBV_BALF4	2e-164	4.234e-69
HSV-2_UL27	EBV_BARF1	-	0.2719
HSV-2_UL27	EBV_BBLF2	-	6.416
HSV-2_UL27	EBV_BFRF1	-	4.18
HSV-2_UL27	EBV_BGLF1	-	4.18
HSV-2_UL27	EBV_BGLF3	-	5.764
HSV-2_UL27	EBV_BILF2	-	1.286
HSV-2_UL27	EBV_BLLF1_GP220	-	0.3193
HSV-2_UL27	EBV_BLLF3	-	4.908
HSV-2_UL27	EBV_BMRF1	-	0.4646
HSV-2_UL27	EBV_BSLF1	-	1.593
HSV-2_UL27	EBV_BXLF2	-	8.846
HSV-2_UL27	EBV_LF2	-	0.3027
HSV-2_UL27	HCMV_IRS1	-	9.845
HSV-2_UL27	HCMV_RL11	-	3.197
HSV-2_UL27	HCMV_RL12	-	9.845
HSV-2_UL27	HCMV_RL13	-	5.179
HSV-2_UL27	HCMV_RL6	-	3.197
HSV-2_UL27	HCMV_UL10	-	7.948
HSV-2_UL27	HCMV_UL102	-	2.446
HSV-2_UL27	HCMV_UL112-113	-	0.7133
HSV-2_UL27	HCMV_UL112-113_p34	-	0.1355
HSV-2_UL27	HCMV_UL112-113_p43	-	0.3369
HSV-2_UL27	HCMV_UL112-113_p50	-	1.871
HSV-2_UL27	HCMV_UL115	-	9.845
HSV-2_UL27	HCMV_UL117	-	9.332
HSV-2_UL27	HCMV_UL119-118	-	0.1217
HSV-2_UL27	HCMV_UL120	-	2.873
HSV-2_UL27	HCMV_UL121	-	1.155
HSV-2_UL27	HCMV_UL14	-	1.774
HSV-2_UL27	HCMV_UL141	-	1.871
HSV-2_UL27	HCMV_UL142	-	0.4646
HSV-2_UL27	HCMV_UL148	-	0.09824
HSV-2_UL27	HCMV_UL18	-	5.179
HSV-2_UL27	HCMV_UL19	-	2.318
HSV-2_UL27	HCMV_UL20	-	0.794
HSV-2_UL27	HCMV_UL23	-	5.463
HSV-2_UL27	HCMV_UL31	-	0.00336
HSV-2_UL27	HCMV_UL36	-	7.534
HSV-2_UL27	HCMV_UL4	-	3.559
HSV-2_UL27	HCMV_UL46	-	1.51
HSV-2_UL27	HCMV_UL53	-	6.769
HSV-2_UL27	HCMV_UL54	-	2.723
HSV-2_UL27	HCMV_UL55	1e-176	2.223e-70
HSV-2_UL27	HCMV_UL6	-	8.385
HSV-2_UL27	HCMV_UL7	-	7.141
HSV-2_UL27	HCMV_UL72	-	0.5757
HSV-2_UL27	HCMV_UL8	-	5.179
HSV-2_UL27	HCMV_UL82	-	0.5172
HSV-2_UL27	HCMV_UL83	-	0.2315
HSV-2_UL27	HCMV_UL9	-	6.416
HSV-2_UL27	HCMV_UL93	-	7.534
HSV-2_UL27	HCMV_UL94	-	9.845
HSV-2_UL27	HCMV_US23	-	9.845
HSV-2_UL27	HCMV_US24	-	5.463
HSV-2_UL27	HCMV_US8	-	0.7133
HSV-2_UL27	HCMV_US9	-	0.2719
HSV-2_UL27	HHV-6A_U10	-	5.179
HSV-2_UL27	HHV-6A_U17	-	7.534
HSV-2_UL27	HHV-6A_U19	-	5.764
HSV-2_UL27	HHV-6A_U27	-	0.02574
HSV-2_UL27	HHV-6A_U3	-	3.559
HSV-2_UL27	HHV-6A_U31	-	2.083
HSV-2_UL27	HHV-6A_U33	-	8.385
HSV-2_UL27	HHV-6A_U38	-	1.51
HSV-2_UL27	HHV-6A_U39	5e-165	6.877e-67
HSV-2_UL27	HHV-6A_U45	-	2.318
HSV-2_UL27	HHV-6A_U48	-	7.141
HSV-2_UL27	HHV-6A_U54	-	0.8838
HSV-2_UL27	HHV-6A_U55	-	0.004163
HSV-2_UL27	HHV-6A_U58	-	1.357
HSV-2_UL27	HHV-6A_U59	-	4.18
HSV-2_UL27	HHV-6A_U64	-	3.559
HSV-2_UL27	HHV-6A_U65	-	6.416
HSV-2_UL27	HHV-6A_U70	-	8.385
HSV-2_UL27	HHV-6A_U74	-	8.385
HSV-2_UL27	HHV-6A_U77	-	4.41
HSV-2_UL27	HHV-6A_U79_UL80	-	0.03189
HSV-2_UL27	HHV-6A_U85	-	1.357
HSV-2_UL27	HHV-6B_U10	-	0.6761
HSV-2_UL27	HHV-6B_U18	-	7.948
HSV-2_UL27	HHV-6B_U27	-	0.7133
HSV-2_UL27	HHV-6B_U31	-	0.7133
HSV-2_UL27	HHV-6B_U38	-	3.031
HSV-2_UL27	HHV-6B_U39	3e-159	1.71e-66
HSV-2_UL27	HHV-6B_U45	-	3.755
HSV-2_UL27	HHV-6B_U54	-	0.2443
HSV-2_UL27	HHV-6B_U55	-	0.07123
HSV-2_UL27	HHV-6B_U58	-	1.155
HSV-2_UL27	HHV-6B_U59	-	5.463
HSV-2_UL27	HHV-6B_U64	-	0.04895
HSV-2_UL27	HHV-6B_U65	-	3.031
HSV-2_UL27	HHV-6B_U70	-	9.845
HSV-2_UL27	HHV-6B_U76	-	5.463
HSV-2_UL27	HHV-6B_U77	-	4.908
HSV-2_UL27	HHV-6B_U79	-	0.04895
HSV-2_UL27	HHV-6B_U85	-	2.197
HSV-2_UL27	HHV-7_DR1	-	7.948
HSV-2_UL27	HHV-7_U10	-	0.4404
HSV-2_UL27	HHV-7_U11	-	7.948
HSV-2_UL27	HHV-7_U21	-	3.373
HSV-2_UL27	HHV-7_U25	-	8.385
HSV-2_UL27	HHV-7_U27	-	1.681
HSV-2_UL27	HHV-7_U29	-	9.845
HSV-2_UL27	HHV-7_U3	-	4.41
HSV-2_UL27	HHV-7_U31	-	0.5172
HSV-2_UL27	HHV-7_U33	-	6.081
HSV-2_UL27	HHV-7_U34	-	7.141
HSV-2_UL27	HHV-7_U38	-	7.534
HSV-2_UL27	HHV-7_U39	2e-173	6.509e-68
HSV-2_UL27	HHV-7_U40	-	9.332
HSV-2_UL27	HHV-7_U41	-	8.846
HSV-2_UL27	HHV-7_U45	-	4.41
HSV-2_UL27	HHV-7_U54	-	0.6074
HSV-2_UL27	HHV-7_U55B	-	1.155
HSV-2_UL27	HHV-7_U58	-	0.3369
HSV-2_UL27	HHV-7_U59	-	3.755
HSV-2_UL27	HHV-7_U64	-	0.6074
HSV-2_UL27	HHV-7_U65	-	6.081
HSV-2_UL27	HHV-7_U76	-	3.031
HSV-2_UL27	HHV-7_U79	-	0.3554
HSV-2_UL27	HHV-7_U82	-	8.385
HSV-2_UL27	HHV-7_U85	-	0.3027
HSV-2_UL27	HSV-1_UL18	-	7.534
HSV-2_UL27	HSV-1_UL22	-	3.962
HSV-2_UL27	HSV-1_UL27	1e-161	0
HSV-2_UL27	HSV-1_UL3	-	6.416
HSV-2_UL27	HSV-1_UL34	-	3.197
HSV-2_UL27	HSV-1_UL38	-	6.416
HSV-2_UL27	HSV-1_UL4	-	0.3956
HSV-2_UL27	HSV-1_UL42	-	3.197
HSV-2_UL27	HSV-1_UL44	6.1	0.01428
HSV-2_UL27	HSV-1_UL44_gCsec	-	0.00374
HSV-2_UL27	HSV-1_UL45	-	1.681
HSV-2_UL27	HSV-1_UL55	-	7.534
HSV-2_UL27	HSV-1_UL8	-	7.948
HSV-2_UL27	HSV-1_US5	-	5.764
HSV-2_UL27	HSV-1_US6	-	0.4646
HSV-2_UL27	HSV-1_US8	-	3.197
HSV-2_UL27	HSV-2_UL17	-	0.9324
HSV-2_UL27	HSV-2_UL18	-	4.18
HSV-2_UL27	HSV-2_UL27	1e-221	0
HSV-2_UL27	HSV-2_UL28	-	8.385
HSV-2_UL27	HSV-2_UL30	-	0.9324
HSV-2_UL27	HSV-2_UL4	-	0.1154
HSV-2_UL27	HSV-2_UL41	-	8.846
HSV-2_UL27	HSV-2_UL42	-	1.774
HSV-2_UL27	HSV-2_UL44	-	0.3193
HSV-2_UL27	HSV-2_UL8	-	4.652
HSV-2_UL27	HSV-2_US2	-	9.332
HSV-2_UL27	HSV-2_US6	-	0.7525
HSV-2_UL27	HSV-2_US7	-	4.652
HSV-2_UL27	KSHV_K1	-	7.141
HSV-2_UL27	KSHV_K10.2	-	9.332
HSV-2_UL27	KSHV_K14	-	0.03189
HSV-2_UL27	KSHV_K9	-	6.769
HSV-2_UL27	KSHV_ORF11	-	5.764
HSV-2_UL27	KSHV_ORF2	-	5.179
HSV-2_UL27	KSHV_ORF24	-	8.385
HSV-2_UL27	KSHV_ORF32	-	2.197
HSV-2_UL27	KSHV_ORF40	-	2.083
HSV-2_UL27	KSHV_ORF44	-	6.416
HSV-2_UL27	KSHV_ORF59	-	5.179
HSV-2_UL27	KSHV_ORF62	-	9.845
HSV-2_UL27	KSHV_ORF8	7e-173	1.053e-68
HSV-2_UL27	KSHV_ORF9	-	8.846
HSV-2_UL27	VZV_ORF14	-	0.01676
HSV-2_UL27	VZV_ORF16	-	0.3193
HSV-2_UL27	VZV_ORF22	-	1.974
HSV-2_UL27	VZV_ORF24	-	1.681
HSV-2_UL27	VZV_ORF28	-	9.845
HSV-2_UL27	VZV_ORF31	2e-200	1.245e-102
HSV-2_UL27	VZV_ORF38	-	5.764
HSV-2_UL27	VZV_ORF43	-	7.534
HSV-2_UL27	VZV_ORF52	-	4.18
HSV-2_UL27	VZV_ORF53	-	9.845
HSV-2_UL27	VZV_ORF56	-	0.05165
HSV-2_UL27	VZV_ORF58	-	7.534
HSV-2_UL27	VZV_ORF68	-	0.7525
HSV-2_UL27	VZV_ORF8	-	7.141
HSV-2_UL28	EBV_BALF3	2e-160	1.007e-32
HSV-2_UL28	EBV_BBRF1	-	4.063
HSV-2_UL28	EBV_BNLF2a	3.7	-
HSV-2_UL28	EBV_BORF2	-	7.68
HSV-2_UL28	EBV_BTRF1	-	7.339
HSV-2_UL28	HCMV_UL104	-	2.053
HSV-2_UL28	HCMV_UL111A	-	2.353
HSV-2_UL28	HCMV_UL123	-	2.698
HSV-2_UL28	HCMV_UL25	-	6.118
HSV-2_UL28	HCMV_UL33	-	8.802
HSV-2_UL28	HCMV_UL34	-	6.118
HSV-2_UL28	HCMV_UL35	-	4.657
HSV-2_UL28	HCMV_UL56	5.9e-78	3.505e-36
HSV-2_UL28	HCMV_UL71	-	5.846
HSV-2_UL28	HCMV_UL78	-	9.639
HSV-2_UL28	HCMV_UL79	-	4.45
HSV-2_UL28	HCMV_US1	-	9.211
HSV-2_UL28	HCMV_US12	-	7.012
HSV-2_UL28	HCMV_US14	-	5.1
HSV-2_UL28	HCMV_US18	-	5.586
HSV-2_UL28	HCMV_US20	-	5.1
HSV-2_UL28	HHV-6A_U14	-	8.411
HSV-2_UL28	HHV-6A_U30	-	6.118
HSV-2_UL28	HHV-6A_U40	1e-160	1.959e-38
HSV-2_UL28	HHV-6A_U52	-	4.657
HSV-2_UL28	HHV-6A_U76	-	5.1
HSV-2_UL28	HHV-6B_U40	8e-163	5.329e-38
HSV-2_UL28	HHV-6B_U52	-	8.802
HSV-2_UL28	HHV-6B_U56	-	6.403
HSV-2_UL28	HHV-6B_U74	-	6.403
HSV-2_UL28	HHV-6B_U76	-	4.873
HSV-2_UL28	HHV-7_U38	-	9.211
HSV-2_UL28	HHV-7_U40	9e-161	2.95e-38
HSV-2_UL28	HHV-7_U52	-	7.012
HSV-2_UL28	HHV-7_U56	-	5.1
HSV-2_UL28	HHV-7_U76	-	5.846
HSV-2_UL28	HSV-1_UL10	-	3.709
HSV-2_UL28	HSV-1_UL14	-	5.586
HSV-2_UL28	HSV-1_UL16	-	8.037
HSV-2_UL28	HSV-1_UL22	-	5.586
HSV-2_UL28	HSV-1_UL28	2e-199	7.614e-94
HSV-2_UL28	HSV-1_UL32	-	2.698
HSV-2_UL28	HSV-1_UL37	-	5.1
HSV-2_UL28	HSV-1_UL43	-	2.955
HSV-2_UL28	HSV-1_UL47	-	3.387
HSV-2_UL28	HSV-1_UL51	-	9.211
HSV-2_UL28	HSV-1_UL6	-	2.149
HSV-2_UL28	HSV-1_UL8	-	5.338
HSV-2_UL28	HSV-1_US1	-	4.657
HSV-2_UL28	HSV-1_US7	-	9.211
HSV-2_UL28	HSV-2_RS1	-	8.037
HSV-2_UL28	HSV-2_UL10	-	3.387
HSV-2_UL28	HSV-2_UL21	-	5.846
HSV-2_UL28	HSV-2_UL22	-	6.403
HSV-2_UL28	HSV-2_UL25	-	8.802
HSV-2_UL28	HSV-2_UL28	6e-203	0
HSV-2_UL28	HSV-2_UL31	-	8.802
HSV-2_UL28	HSV-2_UL32	-	8.802
HSV-2_UL28	HSV-2_UL37	-	3.709
HSV-2_UL28	HSV-2_UL46	-	7.68
HSV-2_UL28	HSV-2_UL47	-	8.411
HSV-2_UL28	HSV-2_UL6	-	2.149
HSV-2_UL28	HSV-2_UL8	-	8.037
HSV-2_UL28	KSHV_K2	-	7.339
HSV-2_UL28	KSHV_ORF23	-	3.882
HSV-2_UL28	KSHV_ORF25	-	8.411
HSV-2_UL28	KSHV_ORF29	-	2.578
HSV-2_UL28	KSHV_ORF43	-	1.563
HSV-2_UL28	KSHV_ORF48	-	4.45
HSV-2_UL28	KSHV_ORF6	-	6.118
HSV-2_UL28	KSHV_ORF61	-	8.802
HSV-2_UL28	KSHV_ORF7	3e-157	9.538e-36
HSV-2_UL28	KSHV_ORF74	-	2.249
HSV-2_UL28	VZV_ORF11	-	6.701
HSV-2_UL28	VZV_ORF15	-	3.387
HSV-2_UL28	VZV_ORF22	-	7.339
HSV-2_UL28	VZV_ORF26	-	9.639
HSV-2_UL28	VZV_ORF30	4e-185	3.25e-68
HSV-2_UL28	VZV_ORF39	-	5.846
HSV-2_UL28	VZV_ORF44	-	7.339
HSV-2_UL28	VZV_ORF54	-	6.701
HSV-2_UL28	VZV_ORF55	-	8.037
HSV-2_UL29	EBV_BALF2	9e-218	1.362e-64
HSV-2_UL29	EBV_BCRF1-IL10H	-	6.386
HSV-2_UL29	EBV_BHRF1	-	4.009
HSV-2_UL29	EBV_BVLF1	-	2.637
HSV-2_UL29	EBV_BaRF1-RIR2	-	9.265
HSV-2_UL29	HCMV_UL123	-	9.706
HSV-2_UL29	HCMV_UL33	-	9.265
HSV-2_UL29	HCMV_UL57	3e-214	2.732e-55
HSV-2_UL29	HCMV_UL79	-	7.692
HSV-2_UL29	HCMV_US16	-	4.83
HSV-2_UL29	HHV-6A_U10	-	4.83
HSV-2_UL29	HHV-6A_U12	-	6.096
HSV-2_UL29	HHV-6A_U41	3e-214	1.049e-56
HSV-2_UL29	HHV-6A_U43	-	8.059
HSV-2_UL29	HHV-6A_U53	-	8.442
HSV-2_UL29	HHV-6A_U57	-	8.442
HSV-2_UL29	HHV-6A_U69	-	3.653
HSV-2_UL29	HHV-6B_U12	-	5.301
HSV-2_UL29	HHV-6B_U41	5e-214	1.207e-56
HSV-2_UL29	HHV-6B_U53	-	6.096
HSV-2_UL29	HHV-6B_U57	-	2.637
HSV-2_UL29	HHV-6B_U58	-	7.692
HSV-2_UL29	HHV-7_U12	-	9.265
HSV-2_UL29	HHV-7_U41	3e-219	1.555e-57
HSV-2_UL29	HHV-7_U43	-	8.442
HSV-2_UL29	HHV-7_U52	-	8.844
HSV-2_UL29	HHV-7_U69	-	5.06
HSV-2_UL29	HSV-1_UL19	-	5.818
HSV-2_UL29	HSV-1_UL26	-	6.386
HSV-2_UL29	HSV-1_UL29	1e-281	0
HSV-2_UL29	HSV-1_UL47	-	8.844
HSV-2_UL29	HSV-1_UL51	-	6.69
HSV-2_UL29	HSV-1_UL55	-	4.61
HSV-2_UL29	HSV-1_UL6	-	5.818
HSV-2_UL29	HSV-1_UL8	-	1.734
HSV-2_UL29	HSV-2_UL13	-	9.706
HSV-2_UL29	HSV-2_UL29	2e-286	0
HSV-2_UL29	HSV-2_UL3	-	6.386
HSV-2_UL29	HSV-2_UL4	-	9.265
HSV-2_UL29	HSV-2_UL55	-	6.386
HSV-2_UL29	HSV-2_UL6	-	7.009
HSV-2_UL29	HSV-2_UL8	-	0.75
HSV-2_UL29	KSHV_K5	-	3.177
HSV-2_UL29	KSHV_ORF30	9	-
HSV-2_UL29	KSHV_ORF43	-	7.692
HSV-2_UL29	KSHV_ORF44	-	4.009
HSV-2_UL29	KSHV_ORF58	-	5.06
HSV-2_UL29	KSHV_ORF6	2e-217	6.774e-65
HSV-2_UL29	KSHV_ORF9	-	8.059
HSV-2_UL29	VZV_ORF29	1e-265	0
HSV-2_UL29	VZV_ORF41	-	8.442
HSV-2_UL29	VZV_ORF52	-	6.69
HSV-2_UL29	VZV_ORF58	-	7.343
HSV-2_UL29	VZV_ORF61	-	3.328
HSV-2_UL29	VZV_ORF66	-	9.706
HSV-2_UL3	EBV_BALF2	-	7.427
HSV-2_UL3	EBV_BALF5	-	2.416
HSV-2_UL3	EBV_BARF1	-	6.16
HSV-2_UL3	EBV_BBLF2	-	8.413
HSV-2_UL3	EBV_BBLF4	-	9.53
HSV-2_UL3	EBV_BBRF3	-	8.954
HSV-2_UL3	EBV_BDLF3	80	-
HSV-2_UL3	EBV_BGLF2	-	7.905
HSV-2_UL3	EBV_BSLF1	-	0.03933
HSV-2_UL3	EBV_BSLF2	-	7.427
HSV-2_UL3	EBV_BcRF1-UL87	-	5.108
HSV-2_UL3	EBV_EBNA1	-	0.000251
HSV-2_UL3	HCMV_UL1	-	6.978
HSV-2_UL3	HCMV_UL117	-	0.000365
HSV-2_UL3	HCMV_UL117_UL117.5	-	0.003242
HSV-2_UL3	HCMV_UL119-118	-	6.556
HSV-2_UL3	HCMV_UL122	-	0.002861
HSV-2_UL3	HCMV_UL20	-	0.7859
HSV-2_UL3	HCMV_UL26	91	-
HSV-2_UL3	HCMV_UL26_UL26.21	-	9.53
HSV-2_UL3	HCMV_UL54	-	2.737
HSV-2_UL3	HCMV_UL72	-	3.74
HSV-2_UL3	HCMV_UL82	-	9.53
HSV-2_UL3	HCMV_UL88	-	7.427
HSV-2_UL3	HCMV_UL89	-	3.74
HSV-2_UL3	HCMV_US8	-	7.427
HSV-2_UL3	HCMV_US9	-	1.662
HSV-2_UL3	HHV-6A_U38	-	2.27
HSV-2_UL3	HHV-6A_U43	-	0.0734
HSV-2_UL3	HHV-6A_U58	-	0.7384
HSV-2_UL3	HHV-6A_U60	-	1.883
HSV-2_UL3	HHV-6A_U74	-	2.737
HSV-2_UL3	HHV-6A_U77	-	6.978
HSV-2_UL3	HHV-6A_U84	-	0.01362
HSV-2_UL3	HHV-6A_U85	-	5.108
HSV-2_UL3	HHV-6A_U86	-	3.101
HSV-2_UL3	HHV-6A_U94	-	0.137
HSV-2_UL3	HHV-6B_U38	-	1.467
HSV-2_UL3	HHV-6B_U43	-	0.08315
HSV-2_UL3	HHV-6B_U45	-	5.437
HSV-2_UL3	HHV-6B_U58	-	0.3492
HSV-2_UL3	HHV-6B_U66	-	1.883
HSV-2_UL3	HHV-6B_U74	-	6.556
HSV-2_UL3	HHV-6B_U77	-	4.509
HSV-2_UL3	HHV-6B_U79	88	-
HSV-2_UL3	HHV-6B_U84	-	0.00534
HSV-2_UL3	HHV-6B_U85	-	6.556
HSV-2_UL3	HHV-6B_U94	-	0.1209
HSV-2_UL3	HHV-7_U38	-	4.509
HSV-2_UL3	HHV-7_U43	-	0.3956
HSV-2_UL3	HHV-7_U55B	-	7.427
HSV-2_UL3	HHV-7_U58	-	8.413
HSV-2_UL3	HHV-7_U60	-	4.237
HSV-2_UL3	HHV-7_U64	-	6.978
HSV-2_UL3	HHV-7_U74	-	5.787
HSV-2_UL3	HHV-7_U77	-	1.662
HSV-2_UL3	HHV-7_U84	-	0.00534
HSV-2_UL3	HHV-7_U86	-	0.03933
HSV-2_UL3	HSV-1_UL12_UL12.5	-	3.98
HSV-2_UL3	HSV-1_UL14	37	7.427
HSV-2_UL3	HSV-1_UL18	-	7.427
HSV-2_UL3	HSV-1_UL3	3.6e-86	8.067e-38
HSV-2_UL3	HSV-1_UL30	-	2.737
HSV-2_UL3	HSV-1_UL44	-	1.009
HSV-2_UL3	HSV-1_UL44_gCsec	-	0.8904
HSV-2_UL3	HSV-1_UL5	-	7.905
HSV-2_UL3	HSV-1_UL52	-	7.905
HSV-2_UL3	HSV-1_UL55	-	4.8
HSV-2_UL3	HSV-1_US7	-	8.954
HSV-2_UL3	HSV-2_UL10	-	3.301
HSV-2_UL3	HSV-2_UL29	-	9.53
HSV-2_UL3	HSV-2_UL3	1.2e-88	3.17e-48
HSV-2_UL3	HSV-2_UL30	-	1.009
HSV-2_UL3	HSV-2_UL44	-	0.5078
HSV-2_UL3	HSV-2_UL45	-	8.413
HSV-2_UL3	HSV-2_UL5	-	2.914
HSV-2_UL3	HSV-2_UL55	-	2.27
HSV-2_UL3	HSV-2_UL8	-	9.53
HSV-2_UL3	KSHV_K10.1	-	5.437
HSV-2_UL3	KSHV_K14	-	3.513
HSV-2_UL3	KSHV_ORF37	-	8.954
HSV-2_UL3	KSHV_ORF40	-	5.437
HSV-2_UL3	KSHV_ORF44	-	9.53
HSV-2_UL3	KSHV_ORF47	5.2	-
HSV-2_UL3	KSHV_ORF56	-	0.5078
HSV-2_UL3	KSHV_ORF6	-	4.237
HSV-2_UL3	KSHV_ORF62	-	8.954
HSV-2_UL3	KSHV_ORF70	-	4.509
HSV-2_UL3	KSHV_ORF73	-	0.004714
HSV-2_UL3	KSHV_ORF8	-	1.009
HSV-2_UL3	KSHV_ORF9	-	0.3492
HSV-2_UL3	VZV_ORF22	-	9.53
HSV-2_UL3	VZV_ORF28	-	9.53
HSV-2_UL3	VZV_ORF40	-	8.954
HSV-2_UL3	VZV_ORF42	-	8.954
HSV-2_UL3	VZV_ORF46	32	-
HSV-2_UL3	VZV_ORF57	51	-
HSV-2_UL3	VZV_ORF58	6.7e-80	3.777e-19
HSV-2_UL30	EBV_BALF4	-	6.4
HSV-2_UL30	EBV_BALF5	1e-129	5.548e-97
HSV-2_UL30	EBV_BARF1	-	4.516
HSV-2_UL30	EBV_BBLF2	-	0.00346
HSV-2_UL30	EBV_BCRF1-IL10H	-	8.627
HSV-2_UL30	EBV_BGLF2	-	6.089
HSV-2_UL30	EBV_BGRF1-BDRF1	-	3.7
HSV-2_UL30	EBV_BNRF1	-	1.176
HSV-2_UL30	EBV_BRLF1	2.1	-
HSV-2_UL30	EBV_EBNA1	-	7.81
HSV-2_UL30	EBV_LF1	-	8.627
HSV-2_UL30	HCMV_IRS1	-	2.484
HSV-2_UL30	HCMV_UL1	-	9.067
HSV-2_UL30	HCMV_UL102	-	5.011e-05
HSV-2_UL30	HCMV_UL105	-	7.431
HSV-2_UL30	HCMV_UL119-118	-	9.53
HSV-2_UL30	HCMV_UL14	-	9.067
HSV-2_UL30	HCMV_UL148	-	3.032
HSV-2_UL30	HCMV_UL18	-	5.793
HSV-2_UL30	HCMV_UL20	-	9.067
HSV-2_UL30	HCMV_UL29	-	7.07
HSV-2_UL30	HCMV_UL36	-	3.889
HSV-2_UL30	HCMV_UL38	-	6.726
HSV-2_UL30	HCMV_UL47	-	2.884
HSV-2_UL30	HCMV_UL54	2e-144	1.707e-94
HSV-2_UL30	HCMV_UL55	-	4.989
HSV-2_UL30	HCMV_UL56	-	7.431
HSV-2_UL30	HCMV_UL57	-	8.627
HSV-2_UL30	HCMV_UL74	-	7.431
HSV-2_UL30	HCMV_UL76	-	9.067
HSV-2_UL30	HCMV_UL85	-	4.747
HSV-2_UL30	HCMV_UL87	-	6.4
HSV-2_UL30	HCMV_UL89	-	2.363
HSV-2_UL30	HCMV_UL93	-	5.511
HSV-2_UL30	HCMV_UL94	-	2.744
HSV-2_UL30	HCMV_US9	-	5.511
HSV-2_UL30	HHV-6A_DR6	-	8.208
HSV-2_UL30	HHV-6A_U2	-	9.53
HSV-2_UL30	HHV-6A_U27	-	1.667
HSV-2_UL30	HHV-6A_U38	6e-129	2.89e-92
HSV-2_UL30	HHV-6A_U43	-	1.842
HSV-2_UL30	HHV-6A_U56	-	4.088
HSV-2_UL30	HHV-6A_U60	-	3.032
HSV-2_UL30	HHV-6A_U74	-	1.85e-05
HSV-2_UL30	HHV-6A_U94	-	1.936
HSV-2_UL30	HHV-6B_U27	-	1.013
HSV-2_UL30	HHV-6B_U38	2e-128	4.945e-91
HSV-2_UL30	HHV-6B_U43	-	3.349
HSV-2_UL30	HHV-6B_U45	-	8.627
HSV-2_UL30	HHV-6B_U56	-	3.52
HSV-2_UL30	HHV-6B_U66	-	3.032
HSV-2_UL30	HHV-6B_U74	-	6.117e-05
HSV-2_UL30	HHV-6B_U77	-	6.089
HSV-2_UL30	HHV-7_U21	-	4.747
HSV-2_UL30	HHV-7_U27	-	3.7
HSV-2_UL30	HHV-7_U3	-	9.53
HSV-2_UL30	HHV-7_U38	9e-130	4.756e-92
HSV-2_UL30	HHV-7_U39	-	6.726
HSV-2_UL30	HHV-7_U43	-	2.744
HSV-2_UL30	HHV-7_U44	-	6.089
HSV-2_UL30	HHV-7_U58	-	4.989
HSV-2_UL30	HHV-7_U60	-	4.088
HSV-2_UL30	HHV-7_U62	-	9.067
HSV-2_UL30	HHV-7_U74	-	1.532e-06
HSV-2_UL30	HSV-1_UL14	-	8.627
HSV-2_UL30	HSV-1_UL15	-	4.747
HSV-2_UL30	HSV-1_UL16	-	7.81
HSV-2_UL30	HSV-1_UL17	-	2.484
HSV-2_UL30	HSV-1_UL18	-	7.81
HSV-2_UL30	HSV-1_UL3	-	3.186
HSV-2_UL30	HSV-1_UL30	4e-202	0
HSV-2_UL30	HSV-1_UL4	-	9.067
HSV-2_UL30	HSV-1_UL41	-	7.07
HSV-2_UL30	HSV-1_UL44	-	5.511
HSV-2_UL30	HSV-1_UL44_gCsec	-	8.627
HSV-2_UL30	HSV-1_UL5	-	2.884
HSV-2_UL30	HSV-1_UL53	-	4.296
HSV-2_UL30	HSV-1_UL8	-	8.614e-09
HSV-2_UL30	HSV-2_UL15	-	3.889
HSV-2_UL30	HSV-2_UL17	-	1.237
HSV-2_UL30	HSV-2_UL18	-	4.516
HSV-2_UL30	HSV-2_UL22	-	5.793
HSV-2_UL30	HSV-2_UL27	-	4.747
HSV-2_UL30	HSV-2_UL28	-	0.5301
HSV-2_UL30	HSV-2_UL3	-	5.244
HSV-2_UL30	HSV-2_UL30	8e-211	0
HSV-2_UL30	HSV-2_UL41	-	7.81
HSV-2_UL30	HSV-2_UL44	-	0.1772
HSV-2_UL30	HSV-2_UL5	-	1.3
HSV-2_UL30	HSV-2_UL55	-	4.989
HSV-2_UL30	HSV-2_UL8	-	3.026e-09
HSV-2_UL30	HSV-2_US7	-	6.726
HSV-2_UL30	KSHV_K10.1	-	7.81
HSV-2_UL30	KSHV_K14	-	9.53
HSV-2_UL30	KSHV_ORF18	-	7.431
HSV-2_UL30	KSHV_ORF24	-	3.889
HSV-2_UL30	KSHV_ORF29	-	1.753
HSV-2_UL30	KSHV_ORF33	-	8.627
HSV-2_UL30	KSHV_ORF39	-	7.81
HSV-2_UL30	KSHV_ORF40	-	0.004666
HSV-2_UL30	KSHV_ORF56	-	6.726
HSV-2_UL30	KSHV_ORF74	-	7.431
HSV-2_UL30	KSHV_ORF8	-	8.208
HSV-2_UL30	KSHV_ORF9	2e-136	6.129e-97
HSV-2_UL30	VZV_ORF14	-	1.586
HSV-2_UL30	VZV_ORF16	-	7.07
HSV-2_UL30	VZV_ORF28	1e-167	0
HSV-2_UL30	VZV_ORF3	-	1.842
HSV-2_UL30	VZV_ORF31	-	3.7
HSV-2_UL30	VZV_ORF35	-	0.9639
HSV-2_UL30	VZV_ORF42	-	1.842
HSV-2_UL30	VZV_ORF43	-	8.627
HSV-2_UL30	VZV_ORF52	-	4.242e-08
HSV-2_UL30	VZV_ORF55	-	5.511
HSV-2_UL30	VZV_ORF58	-	6.4
HSV-2_UL31	EBV_BALF4	-	6.153
HSV-2_UL31	EBV_BBLF2	-	2.973
HSV-2_UL31	EBV_BDLF1	-	9.624
HSV-2_UL31	EBV_BFLF2	7.1e-63	5.052e-17
HSV-2_UL31	EBV_BFRF1	-	2.514
HSV-2_UL31	EBV_BFRF2	-	9.101
HSV-2_UL31	EBV_BKRF2	-	9.101
HSV-2_UL31	EBV_BMRF1	-	8.138
HSV-2_UL31	EBV_BORF1	-	1.436
HSV-2_UL31	EBV_BPLF1	-	8.138
HSV-2_UL31	EBV_BSLF1	-	6.507
HSV-2_UL31	EBV_BTRF1	-	8.606
HSV-2_UL31	EBV_BcRF1-UL87	-	2.125
HSV-2_UL31	HCMV_IRS1	-	9.101
HSV-2_UL31	HCMV_UL112-113	-	3.933
HSV-2_UL31	HCMV_UL112-113_p34	-	4.398
HSV-2_UL31	HCMV_UL112-113_p43	-	2.973
HSV-2_UL31	HCMV_UL112-113_p50	-	2.514
HSV-2_UL31	HCMV_UL115	-	5.202
HSV-2_UL31	HCMV_UL130	-	1.214
HSV-2_UL31	HCMV_UL142	-	8.138
HSV-2_UL31	HCMV_UL144	6.6	-
HSV-2_UL31	HCMV_UL146	-	3.719
HSV-2_UL31	HCMV_UL147	-	9.624
HSV-2_UL31	HCMV_UL148	-	8.138
HSV-2_UL31	HCMV_UL18	-	4.652
HSV-2_UL31	HCMV_UL26	-	4.919
HSV-2_UL31	HCMV_UL26_UL26.21	-	4.159
HSV-2_UL31	HCMV_UL29	-	1.9
HSV-2_UL31	HCMV_UL31	-	7.696
HSV-2_UL31	HCMV_UL37	-	5.818
HSV-2_UL31	HCMV_UL37_pUL37m	-	0.469
HSV-2_UL31	HCMV_UL38	-	6.507
HSV-2_UL31	HCMV_UL4	-	2.125
HSV-2_UL31	HCMV_UL43	-	4.398
HSV-2_UL31	HCMV_UL46	-	1.606
HSV-2_UL31	HCMV_UL48	-	2.125
HSV-2_UL31	HCMV_UL53	1.3e-57	6.167e-14
HSV-2_UL31	HCMV_UL70	-	4.919
HSV-2_UL31	HCMV_UL8	-	8.606
HSV-2_UL31	HCMV_UL80	-	6.153
HSV-2_UL31	HCMV_UL83	-	9.624
HSV-2_UL31	HCMV_UL87	-	1.699
HSV-2_UL31	HCMV_UL94	-	3.325
HSV-2_UL31	HCMV_US1	-	6.153
HSV-2_UL31	HCMV_US2	-	3.144
HSV-2_UL31	HHV-6A_U10	-	5.202
HSV-2_UL31	HHV-6A_U11	-	3.144
HSV-2_UL31	HHV-6A_U24	-	6.153
HSV-2_UL31	HHV-6A_U25	-	5.502
HSV-2_UL31	HHV-6A_U27	-	4.652
HSV-2_UL31	HHV-6A_U29	-	1.797
HSV-2_UL31	HHV-6A_U3	-	6.153
HSV-2_UL31	HHV-6A_U31	-	0.5867
HSV-2_UL31	HHV-6A_U37	1.3e-62	5.052e-17
HSV-2_UL31	HHV-6A_U50	-	5.202
HSV-2_UL31	HHV-6A_U53	-	9.101
HSV-2_UL31	HHV-6A_U55	-	2.514
HSV-2_UL31	HHV-6A_U63	-	8.138
HSV-2_UL31	HHV-6A_U65	-	8.606
HSV-2_UL31	HHV-6A_U67	-	4.919
HSV-2_UL31	HHV-6A_U7	-	6.881
HSV-2_UL31	HHV-6A_U74	-	2.973
HSV-2_UL31	HHV-6A_U76	-	2.658
HSV-2_UL31	HHV-6A_U79_UL80	-	5.502
HSV-2_UL31	HHV-6A_U90_U87U86	-	7.696
HSV-2_UL31	HHV-6B_U10	-	6.881
HSV-2_UL31	HHV-6B_U17	-	1.9
HSV-2_UL31	HHV-6B_U18	-	5.202
HSV-2_UL31	HHV-6B_U24	-	7.277
HSV-2_UL31	HHV-6B_U25	-	2.377
HSV-2_UL31	HHV-6B_U27	-	3.933
HSV-2_UL31	HHV-6B_U29	-	5.502
HSV-2_UL31	HHV-6B_U31	-	2.125
HSV-2_UL31	HHV-6B_U33	-	7.696
HSV-2_UL31	HHV-6B_U37	4.2e-63	2.887e-17
HSV-2_UL31	HHV-6B_U50	-	3.933
HSV-2_UL31	HHV-6B_U54	-	8.606
HSV-2_UL31	HHV-6B_U55	-	0.6561
HSV-2_UL31	HHV-6B_U59	-	9.101
HSV-2_UL31	HHV-6B_U74	-	8.138
HSV-2_UL31	HHV-6B_U76	-	2.514
HSV-2_UL31	HHV-6B_U79	-	2.973
HSV-2_UL31	HHV-6B_U90_U86	-	6.153
HSV-2_UL31	HHV-7_DR6	-	4.919
HSV-2_UL31	HHV-7_U10	-	8.606
HSV-2_UL31	HHV-7_U11	-	5.502
HSV-2_UL31	HHV-7_U2	-	7.277
HSV-2_UL31	HHV-7_U25	-	5.818
HSV-2_UL31	HHV-7_U27	-	3.325
HSV-2_UL31	HHV-7_U29	-	1.358
HSV-2_UL31	HHV-7_U31	-	1.027
HSV-2_UL31	HHV-7_U33	-	7.696
HSV-2_UL31	HHV-7_U37	1.3e-52	5.011e-16
HSV-2_UL31	HHV-7_U48	-	8.138
HSV-2_UL31	HHV-7_U50	-	5.818
HSV-2_UL31	HHV-7_U53	-	6.507
HSV-2_UL31	HHV-7_U54	-	8.606
HSV-2_UL31	HHV-7_U55B	-	5.818
HSV-2_UL31	HHV-7_U58	-	0.5867
HSV-2_UL31	HHV-7_U65	-	1.148
HSV-2_UL31	HHV-7_U67	-	2.247
HSV-2_UL31	HHV-7_U79	-	3.144
HSV-2_UL31	HHV-7_U81	-	5.502
HSV-2_UL31	HHV-7_U82	-	7.277
HSV-2_UL31	HHV-7_U85	-	9.101
HSV-2_UL31	HSV-1_UL16	-	2.247
HSV-2_UL31	HSV-1_UL17	-	2.658
HSV-2_UL31	HSV-1_UL28	-	5.502
HSV-2_UL31	HSV-1_UL31	4.4e-84	3.019e-50
HSV-2_UL31	HSV-1_UL34	-	0.7338
HSV-2_UL31	HSV-1_UL36	-	2.973
HSV-2_UL31	HSV-1_UL38	-	7.277
HSV-2_UL31	HSV-1_UL4	-	0.9708
HSV-2_UL31	HSV-1_UL45	-	5.202
HSV-2_UL31	HSV-1_UL54	-	2.658
HSV-2_UL31	HSV-1_UL55	-	3.516
HSV-2_UL31	HSV-1_UL8	-	2.973
HSV-2_UL31	HSV-1_UL9	-	4.398
HSV-2_UL31	HSV-1_US3	-	9.101
HSV-2_UL31	HSV-2_UL16	-	8.606
HSV-2_UL31	HSV-2_UL17	-	6.881
HSV-2_UL31	HSV-2_UL27	-	8.606
HSV-2_UL31	HSV-2_UL31	7.7e-88	7.4e-57
HSV-2_UL31	HSV-2_UL34	-	0.7338
HSV-2_UL31	HSV-2_UL4	-	2.377
HSV-2_UL31	HSV-2_UL55	-	2.658
HSV-2_UL31	HSV-2_UL8	-	3.325
HSV-2_UL31	HSV-2_UL9	-	7.696
HSV-2_UL31	KSHV_K6	-	8.138
HSV-2_UL31	KSHV_K9	-	4.919
HSV-2_UL31	KSHV_ORF2	-	1.606
HSV-2_UL31	KSHV_ORF24	-	0.5867
HSV-2_UL31	KSHV_ORF25	-	8.606
HSV-2_UL31	KSHV_ORF26	-	7.696
HSV-2_UL31	KSHV_ORF27	-	1.086
HSV-2_UL31	KSHV_ORF4	-	4.652
HSV-2_UL31	KSHV_ORF57	-	6.153
HSV-2_UL31	KSHV_ORF59	-	2.247
HSV-2_UL31	KSHV_ORF6	-	5.202
HSV-2_UL31	KSHV_ORF67	-	6.881
HSV-2_UL31	KSHV_ORF69	4.4e-53	1.65e-17
HSV-2_UL31	KSHV_ORF8	-	8.138
HSV-2_UL31	VZV_ORF16	-	3.516
HSV-2_UL31	VZV_ORF17	-	6.881
HSV-2_UL31	VZV_ORF24	-	0.3749
HSV-2_UL31	VZV_ORF27	3.6e-82	1.291e-35
HSV-2_UL31	VZV_ORF3	-	2.811
HSV-2_UL31	VZV_ORF34	-	8.138
HSV-2_UL31	VZV_ORF4	-	5.202
HSV-2_UL31	VZV_ORF44	-	6.507
HSV-2_UL31	VZV_ORF51	-	9.624
HSV-2_UL31	VZV_ORF56	-	3.144
HSV-2_UL31	VZV_ORF66	-	3.719
HSV-2_UL32	EBV_BALF1	-	6.48
HSV-2_UL32	EBV_BALF2	-	8.353
HSV-2_UL32	EBV_BALF3	-	7.358
HSV-2_UL32	EBV_BBRF1	-	0.7166
HSV-2_UL32	EBV_BFLF1	6e-107	8.7e-16
HSV-2_UL32	EBV_BILF1	-	7.676
HSV-2_UL32	EBV_BOLF1	-	1.243
HSV-2_UL32	EBV_BPLF1	-	1.602
HSV-2_UL32	EBV_BTRF1	-	3.899
HSV-2_UL32	EBV_BVLF1	-	4.068
HSV-2_UL32	EBV_BVRF1	-	2.248
HSV-2_UL32	EBV_BaRF1-RIR2	-	9.893
HSV-2_UL32	EBV_LMP2	-	5.707
HSV-2_UL32	EBV_LMP2_LMP2B	-	0.5799
HSV-2_UL32	HCMV_UL111A	-	5.471
HSV-2_UL32	HCMV_UL25	-	2.553
HSV-2_UL32	HCMV_UL27	-	0.4132
HSV-2_UL32	HCMV_UL33	-	4.243
HSV-2_UL32	HCMV_UL47	-	3.737
HSV-2_UL32	HCMV_UL48	-	4.427
HSV-2_UL32	HCMV_UL49	-	8.714
HSV-2_UL32	HCMV_UL52	8e-101	1.227e-18
HSV-2_UL32	HCMV_UL54	-	9.091
HSV-2_UL32	HCMV_UL56	-	7.358
HSV-2_UL32	HCMV_UL78	-	8.007
HSV-2_UL32	HCMV_UL79	-	5.954
HSV-2_UL32	HCMV_UL97	-	9.893
HSV-2_UL32	HCMV_UL98	-	8.353
HSV-2_UL32	HCMV_US12	-	1.472
HSV-2_UL32	HCMV_US14	-	8.353
HSV-2_UL32	HCMV_US16	-	5.471
HSV-2_UL32	HCMV_US17	-	4.818
HSV-2_UL32	HCMV_US20	-	9.483
HSV-2_UL32	HCMV_US27	-	4.243
HSV-2_UL32	HCMV_US28	-	1.411
HSV-2_UL32	HHV-6A_U30	-	2.663
HSV-2_UL32	HHV-6A_U31	-	3.899
HSV-2_UL32	HHV-6A_U36	1e-106	1.24e-16
HSV-2_UL32	HHV-6A_U4	-	0.3961
HSV-2_UL32	HHV-6A_U41	-	9.893
HSV-2_UL32	HHV-6A_U52	-	2.155
HSV-2_UL32	HHV-6A_U58	-	8.353
HSV-2_UL32	HHV-6A_U72	-	3.434
HSV-2_UL32	HHV-6A_U74	-	9.893
HSV-2_UL32	HHV-6B_U12	-	8.007
HSV-2_UL32	HHV-6B_U30	-	5.027
HSV-2_UL32	HHV-6B_U36	3e-106	4.885e-17
HSV-2_UL32	HHV-6B_U4	-	1.602
HSV-2_UL32	HHV-6B_U40	-	8.007
HSV-2_UL32	HHV-6B_U41	-	7.676
HSV-2_UL32	HHV-6B_U52	-	4.618
HSV-2_UL32	HHV-6B_U72	-	4.427
HSV-2_UL32	HHV-6B_U76	-	6.48
HSV-2_UL32	HHV-7_DR6	-	6.76
HSV-2_UL32	HHV-7_U11	-	8.353
HSV-2_UL32	HHV-7_U12	-	8.007
HSV-2_UL32	HHV-7_U31	-	2.899
HSV-2_UL32	HHV-7_U36	2e-104	7.908e-18
HSV-2_UL32	HHV-7_U4	-	1.006
HSV-2_UL32	HHV-7_U41	-	7.676
HSV-2_UL32	HHV-7_U52	-	2.248
HSV-2_UL32	HHV-7_U7	-	4.618
HSV-2_UL32	HHV-7_U72	-	3.737
HSV-2_UL32	HHV-7_U76	-	5.244
HSV-2_UL32	HSV-1_RS1	-	3.582
HSV-2_UL32	HSV-1_UL10	-	0.3488
HSV-2_UL32	HSV-1_UL12	-	3.899
HSV-2_UL32	HSV-1_UL21	-	4.818
HSV-2_UL32	HSV-1_UL22	-	9.893
HSV-2_UL32	HSV-1_UL25	-	6.76
HSV-2_UL32	HSV-1_UL28	-	3.024
HSV-2_UL32	HSV-1_UL32	2e-162	2.181e-76
HSV-2_UL32	HSV-1_UL36	-	8.714
HSV-2_UL32	HSV-1_UL37	-	4.818
HSV-2_UL32	HSV-1_UL39	-	3.024
HSV-2_UL32	HSV-1_UL40	-	2.899
HSV-2_UL32	HSV-1_UL43	-	4.068
HSV-2_UL32	HSV-1_UL46	-	2.553
HSV-2_UL32	HSV-1_UL47	-	0.6869
HSV-2_UL32	HSV-1_UL8	-	9.893
HSV-2_UL32	HSV-2_RS1	-	5.954
HSV-2_UL32	HSV-2_UL10	-	0.1317
HSV-2_UL32	HSV-2_UL21	-	2.899
HSV-2_UL32	HSV-2_UL25	-	2.899
HSV-2_UL32	HSV-2_UL28	-	2.447
HSV-2_UL32	HSV-2_UL29	-	3.899
HSV-2_UL32	HSV-2_UL32	3e-162	6.977e-88
HSV-2_UL32	HSV-2_UL37	-	1.744
HSV-2_UL32	HSV-2_UL40	-	5.471
HSV-2_UL32	HSV-2_UL46	-	1.006
HSV-2_UL32	HSV-2_UL47	-	0.6311
HSV-2_UL32	HSV-2_UL7	-	5.471
HSV-2_UL32	HSV-2_UL8	-	9.893
HSV-2_UL32	KSHV_ORF19	-	4.068
HSV-2_UL32	KSHV_ORF22	-	4.618
HSV-2_UL32	KSHV_ORF39	-	6.76
HSV-2_UL32	KSHV_ORF43	-	8.353
HSV-2_UL32	KSHV_ORF48	-	1.819
HSV-2_UL32	KSHV_ORF58	-	1.744
HSV-2_UL32	KSHV_ORF6	-	7.358
HSV-2_UL32	KSHV_ORF63	-	4.427
HSV-2_UL32	KSHV_ORF64	-	0.6869
HSV-2_UL32	KSHV_ORF68	1.6e-99	1.104e-14
HSV-2_UL32	KSHV_ORF72	-	5.471
HSV-2_UL32	VZV_ORF11	-	1.353
HSV-2_UL32	VZV_ORF12	-	5.027
HSV-2_UL32	VZV_ORF17	-	7.676
HSV-2_UL32	VZV_ORF18	-	8.007
HSV-2_UL32	VZV_ORF21	-	4.427
HSV-2_UL32	VZV_ORF22	-	1.602
HSV-2_UL32	VZV_ORF26	2e-146	2.719e-47
HSV-2_UL32	VZV_ORF29	-	7.676
HSV-2_UL32	VZV_ORF30	-	1.672
HSV-2_UL32	VZV_ORF34	-	5.471
HSV-2_UL32	VZV_ORF50	-	3.737
HSV-2_UL32	VZV_ORF52	-	4.243
HSV-2_UL33	EBV_BFRF1A	4.5e-27	-
HSV-2_UL33	EBV_BTRF1	-	9.167
HSV-2_UL33	EBV_BZLF2	-	6.973
HSV-2_UL33	HCMV_UL51	8.4e-27	-
HSV-2_UL33	HHV-6A_U12	-	9.815
HSV-2_UL33	HHV-6A_U27	14	-
HSV-2_UL33	HHV-6A_U35	3.6e-32	-
HSV-2_UL33	HHV-6B_U35	3.7e-32	0.001889
HSV-2_UL33	HHV-7_U35	2.8e-33	-
HSV-2_UL33	HHV-7_U67	-	9.815
HSV-2_UL33	HSV-1_UL33	1.2e-45	1.088e-17
HSV-2_UL33	HSV-2_UL33	1.2e-45	2.685e-22
HSV-2_UL33	HSV-2_UL37	-	2.333
HSV-2_UL33	KSHV_ORF67A	5.3e-29	0.1509
HSV-2_UL33	VZV_ORF24	-	6.973
HSV-2_UL33	VZV_ORF25	4.2e-40	2.695e-08
HSV-2_UL33	VZV_ORF5	-	7.467
HSV-2_UL34	EBV_BFLF2	-	0.4762
HSV-2_UL34	EBV_BFRF1	1.6	1.226e-10
HSV-2_UL34	EBV_BGLF5	-	8.393
HSV-2_UL34	EBV_BLLF3	-	7.042
HSV-2_UL34	EBV_BMRF1	-	1.449
HSV-2_UL34	EBV_BNLF2a	-	7.466
HSV-2_UL34	EBV_LF1	-	1.449
HSV-2_UL34	HCMV_RL6	-	8.899
HSV-2_UL34	HCMV_UL1	-	1.831
HSV-2_UL34	HCMV_UL112-113	-	6.641
HSV-2_UL34	HCMV_UL112-113_p34	-	1.02
HSV-2_UL34	HCMV_UL112-113_p43	-	1.081
HSV-2_UL34	HCMV_UL112-113_p50	-	2.059
HSV-2_UL34	HCMV_UL119-118	-	5.572
HSV-2_UL34	HCMV_UL120	-	0.3767
HSV-2_UL34	HCMV_UL121	-	0.6766
HSV-2_UL34	HCMV_UL146	-	3.102
HSV-2_UL34	HCMV_UL23	-	7.466
HSV-2_UL34	HCMV_UL33	-	8.393
HSV-2_UL34	HCMV_UL37_pUL37m	-	9.435
HSV-2_UL34	HCMV_UL4	-	6.264
HSV-2_UL34	HCMV_UL46	-	1.215
HSV-2_UL34	HCMV_UL48	-	0.8066
HSV-2_UL34	HCMV_UL50	0.0027	1.882e-11
HSV-2_UL34	HCMV_UL53	-	0.2358
HSV-2_UL34	HCMV_UL6	-	1.366
HSV-2_UL34	HCMV_UL7	-	3.921
HSV-2_UL34	HCMV_UL70	-	1.727
HSV-2_UL34	HCMV_UL8	-	9.435
HSV-2_UL34	HCMV_UL82	-	7.042
HSV-2_UL34	HCMV_UL83	-	3.102
HSV-2_UL34	HCMV_UL87	-	0.6382
HSV-2_UL34	HCMV_UL93	-	7.042
HSV-2_UL34	HCMV_UL94	-	5.908
HSV-2_UL34	HCMV_US11	-	4.674
HSV-2_UL34	HCMV_US9	-	7.042
HSV-2_UL34	HHV-6A_U27	-	0.8553
HSV-2_UL34	HHV-6A_U31	-	2.183
HSV-2_UL34	HHV-6A_U34	0.9	3.073e-09
HSV-2_UL34	HHV-6A_U37	-	0.2811
HSV-2_UL34	HHV-6A_U39	-	6.264
HSV-2_UL34	HHV-6A_U43	-	5.255
HSV-2_UL34	HHV-6A_U48	-	4.408
HSV-2_UL34	HHV-6A_U58	-	2.183
HSV-2_UL34	HHV-6A_U79_UL80	-	0.1865
HSV-2_UL34	HHV-6A_U94	-	0.8553
HSV-2_UL34	HHV-6B_U10	-	3.921
HSV-2_UL34	HHV-6B_U27	-	2.059
HSV-2_UL34	HHV-6B_U34	0.91	7.991e-10
HSV-2_UL34	HHV-6B_U37	-	0.6766
HSV-2_UL34	HHV-6B_U43	-	3.102
HSV-2_UL34	HHV-6B_U45	-	7.916
HSV-2_UL34	HHV-6B_U48	-	2.602
HSV-2_UL34	HHV-6B_U55	-	7.916
HSV-2_UL34	HHV-6B_U57	-	7.466
HSV-2_UL34	HHV-6B_U58	-	1.02
HSV-2_UL34	HHV-6B_U79	-	0.1238
HSV-2_UL34	HHV-6B_U94	-	0.9615
HSV-2_UL34	HHV-7_U10	-	4.158
HSV-2_UL34	HHV-7_U21	-	2.454
HSV-2_UL34	HHV-7_U27	-	0.9615
HSV-2_UL34	HHV-7_U31	-	1.831
HSV-2_UL34	HHV-7_U34	0.65	8.631e-11
HSV-2_UL34	HHV-7_U37	-	0.6766
HSV-2_UL34	HHV-7_U43	-	3.289
HSV-2_UL34	HHV-7_U45	-	2.759
HSV-2_UL34	HHV-7_U55B	-	5.255
HSV-2_UL34	HHV-7_U58	-	0.6019
HSV-2_UL34	HHV-7_U79	-	2.315
HSV-2_UL34	HHV-7_U82	-	3.289
HSV-2_UL34	HSV-1_UL16	-	7.042
HSV-2_UL34	HSV-1_UL31	-	0.5049
HSV-2_UL34	HSV-1_UL34	5.9e-94	2.8e-42
HSV-2_UL34	HSV-1_UL36	-	4.158
HSV-2_UL34	HSV-1_UL4	-	1.215
HSV-2_UL34	HSV-1_UL42	-	7.916
HSV-2_UL34	HSV-1_UL45	0.82	-
HSV-2_UL34	HSV-1_UL52	-	4.408
HSV-2_UL34	HSV-1_US3	-	5.572
HSV-2_UL34	HSV-2_UL16	-	8.393
HSV-2_UL34	HSV-2_UL31	-	0.6766
HSV-2_UL34	HSV-2_UL34	2.5e-99	1.291e-54
HSV-2_UL34	HSV-2_UL4	-	2.926
HSV-2_UL34	HSV-2_UL42	-	7.466
HSV-2_UL34	HSV-2_UL45	-	2.454
HSV-2_UL34	HSV-2_UL52	-	1.215
HSV-2_UL34	KSHV_K1	-	8.393
HSV-2_UL34	KSHV_K11.1	-	7.466
HSV-2_UL34	KSHV_K14	-	1.727
HSV-2_UL34	KSHV_ORF22	-	2.759
HSV-2_UL34	KSHV_ORF26	-	9.435
HSV-2_UL34	KSHV_ORF4	-	6.264
HSV-2_UL34	KSHV_ORF54	-	9.435
HSV-2_UL34	KSHV_ORF59	-	0.8553
HSV-2_UL34	KSHV_ORF64	-	5.572
HSV-2_UL34	KSHV_ORF67	2.4	2.123e-08
HSV-2_UL34	KSHV_ORF69	-	1.215
HSV-2_UL34	VZV_ORF1	-	8.899
HSV-2_UL34	VZV_ORF16	-	1.081
HSV-2_UL34	VZV_ORF24	2e-85	6.204e-28
HSV-2_UL34	VZV_ORF27	-	0.8066
HSV-2_UL34	VZV_ORF43	-	1.536
HSV-2_UL34	VZV_ORF44	-	4.408
HSV-2_UL34	VZV_ORF56	-	4.158
HSV-2_UL34	VZV_ORF6	-	1.727
HSV-2_UL34	VZV_ORF8	-	0.8553
HSV-2_UL35	EBV_BGLF4	-	2.206
HSV-2_UL35	HCMV_UL25	-	9.704
HSV-2_UL35	HCMV_UL30	22	-
HSV-2_UL35	HHV-6A_U77	37	-
HSV-2_UL35	HHV-7_U12	-	8.065
HSV-2_UL35	HSV-1_UL19	7.8	-
HSV-2_UL35	HSV-1_UL35	4.9e-39	2.059e-17
HSV-2_UL35	HSV-2_UL19	8.3	-
HSV-2_UL35	HSV-2_UL35	6.5e-39	1.121e-21
HSV-2_UL35	HSV-2_UL37	-	5.569
HSV-2_UL35	HSV-2_UL6	-	7.129
HSV-2_UL35	KSHV_ORF25	13	-
HSV-2_UL35	KSHV_ORF26	16	-
HSV-2_UL35	VZV_ORF23	6.6e-32	0.0001277
HSV-2_UL35	VZV_ORF31	-	2.655
HSV-2_UL35	VZV_ORF40	18	-
HSV-2_UL36	EBV_BPLF1	1.9e-75	-
HSV-2_UL36	HCMV_UL48	2.3e-30	-
HSV-2_UL36	HHV-6A_U31	3.5e-21	-
HSV-2_UL36	HHV-6B_U31	5.4e-16	-
HSV-2_UL36	HHV-7_U31	2.9e-16	-
HSV-2_UL36	HSV-1_UL36	0	-
HSV-2_UL36	HSV-2_UL36	0	-
HSV-2_UL36	KSHV_ORF64	0.0078	-
HSV-2_UL36	VZV_ORF22	0	-
HSV-2_UL37	EBV_BALF3	-	7.524
HSV-2_UL37	EBV_BALF5	-	9.789
HSV-2_UL37	EBV_BBLF2	-	3.968
HSV-2_UL37	EBV_BBRF1	-	5.782
HSV-2_UL37	EBV_BBRF2	-	7.812
HSV-2_UL37	EBV_BBRF3	-	3.049
HSV-2_UL37	EBV_BFLF1	-	5.568
HSV-2_UL37	EBV_BGLF4	-	6.979
HSV-2_UL37	EBV_BOLF1	-	8.235e-15
HSV-2_UL37	EBV_BPLF1	-	0.1197
HSV-2_UL37	EBV_BRRF1	-	4.278
HSV-2_UL37	EBV_BSRF1	-	9.081
HSV-2_UL37	EBV_BTRF1	-	8.112
HSV-2_UL37	EBV_BVRF1	-	4.79
HSV-2_UL37	EBV_BXRF1	-	5.782
HSV-2_UL37	EBV_EBNA1	18	-
HSV-2_UL37	HCMV_UL104	-	1.608
HSV-2_UL37	HCMV_UL33	-	7.246
HSV-2_UL37	HCMV_UL47	-	5.939e-17
HSV-2_UL37	HCMV_UL48	-	1.869
HSV-2_UL37	HCMV_UL52	-	1.436
HSV-2_UL37	HCMV_UL53	-	6.003
HSV-2_UL37	HCMV_UL71	-	2.623
HSV-2_UL37	HCMV_UL78	-	4.442
HSV-2_UL37	HCMV_US16	-	5.362
HSV-2_UL37	HCMV_US28	-	8.423
HSV-2_UL37	HHV-6A_U14	-	6.721
HSV-2_UL37	HHV-6A_U30	-	5.078e-16
HSV-2_UL37	HHV-6A_U31	-	3.544
HSV-2_UL37	HHV-6A_U36	-	0.3067
HSV-2_UL37	HHV-6A_U39	-	3.544
HSV-2_UL37	HHV-6A_U40	-	2.343
HSV-2_UL37	HHV-6A_U41	-	8.112
HSV-2_UL37	HHV-6A_U51	-	7.524
HSV-2_UL37	HHV-6A_U57	-	8.423
HSV-2_UL37	HHV-6B_U10	63	-
HSV-2_UL37	HHV-6B_U30	-	6.57e-15
HSV-2_UL37	HHV-6B_U31	-	0.604
HSV-2_UL37	HHV-6B_U36	-	0.3434
HSV-2_UL37	HHV-6B_U39	-	1.869
HSV-2_UL37	HHV-6B_U57	-	6.473
HSV-2_UL37	HHV-7_U11	-	8.423
HSV-2_UL37	HHV-7_U14	-	1.062
HSV-2_UL37	HHV-7_U30	-	8.235e-15
HSV-2_UL37	HHV-7_U31	-	0.949
HSV-2_UL37	HHV-7_U36	-	2.526
HSV-2_UL37	HHV-7_U39	-	7.524
HSV-2_UL37	HHV-7_U7	41	-
HSV-2_UL37	HHV-7_U79	-	7.812
HSV-2_UL37	HSV-1_UL10	-	0.6272
HSV-2_UL37	HSV-1_UL14	-	2.173
HSV-2_UL37	HSV-1_UL15	-	8.423
HSV-2_UL37	HSV-1_UL22	-	5.362
HSV-2_UL37	HSV-1_UL25	-	2.526
HSV-2_UL37	HSV-1_UL26	-	6.003
HSV-2_UL37	HSV-1_UL27	1.7	-
HSV-2_UL37	HSV-1_UL32	-	0.6272
HSV-2_UL37	HSV-1_UL36	67	0.2638
HSV-2_UL37	HSV-1_UL37	5e-236	0
HSV-2_UL37	HSV-1_UL39	-	3.821
HSV-2_UL37	HSV-1_UL40	-	2.936
HSV-2_UL37	HSV-1_UL46	-	6.003
HSV-2_UL37	HSV-1_UL47	-	0.8163
HSV-2_UL37	HSV-1_UL48	-	6.234
HSV-2_UL37	HSV-1_UL5	-	9.789
HSV-2_UL37	HSV-1_UL51	-	6.721
HSV-2_UL37	HSV-1_UL6	-	2.092
HSV-2_UL37	HSV-1_UL9	-	4.613
HSV-2_UL37	HSV-1_US3	68	-
HSV-2_UL37	HSV-2_UL10	-	3.413
HSV-2_UL37	HSV-2_UL14	-	0.3566
HSV-2_UL37	HSV-2_UL22	-	6.473
HSV-2_UL37	HSV-2_UL26	-	9.789
HSV-2_UL37	HSV-2_UL28	-	1.332
HSV-2_UL37	HSV-2_UL29	-	6.473
HSV-2_UL37	HSV-2_UL32	-	0.1391
HSV-2_UL37	HSV-2_UL37	3e-243	0
HSV-2_UL37	HSV-2_UL39	-	4.442
HSV-2_UL37	HSV-2_UL40	-	1.491
HSV-2_UL37	HSV-2_UL46	-	5.782
HSV-2_UL37	HSV-2_UL47	-	0.3703
HSV-2_UL37	HSV-2_UL6	-	0.7022
HSV-2_UL37	HSV-2_US3	-	4.79
HSV-2_UL37	KSHV_K15	-	1.19
HSV-2_UL37	KSHV_ORF16	-	8.423
HSV-2_UL37	KSHV_ORF27	-	6.721
HSV-2_UL37	KSHV_ORF43	-	1.941
HSV-2_UL37	KSHV_ORF63	-	2.944e-13
HSV-2_UL37	KSHV_ORF64	-	0.949
HSV-2_UL37	KSHV_ORF68	-	3.821
HSV-2_UL37	KSHV_ORF7	-	7.812
HSV-2_UL37	KSHV_ORF72	-	6.721
HSV-2_UL37	KSHV_ORF73	43	-
HSV-2_UL37	VZV_ORF12	-	3.68
HSV-2_UL37	VZV_ORF18	-	9.428
HSV-2_UL37	VZV_ORF19	-	4.974
HSV-2_UL37	VZV_ORF20	-	6.473
HSV-2_UL37	VZV_ORF21	4e-197	9.077e-50
HSV-2_UL37	VZV_ORF22	-	0.1679
HSV-2_UL37	VZV_ORF26	-	0.1243
HSV-2_UL37	VZV_ORF34	-	9.428
HSV-2_UL37	VZV_ORF37	-	2.015
HSV-2_UL37	VZV_ORF46	-	2.343
HSV-2_UL37	VZV_ORF50	-	8.423
HSV-2_UL37	VZV_ORF51	-	3.68
HSV-2_UL38	EBV_BALF1	-	5.118
HSV-2_UL38	EBV_BBLF2	-	0.8427
HSV-2_UL38	EBV_BFLF2	-	3.26
HSV-2_UL38	EBV_BGLF5	-	8.991
HSV-2_UL38	EBV_BORF1	2.1e-05	1.205e-17
HSV-2_UL38	EBV_BXLF2	-	9.512
HSV-2_UL38	EBV_BcLF1	-	8.033
HSV-2_UL38	EBV_EBNA1	-	4.573
HSV-2_UL38	EBV_LMP2	-	6.413
HSV-2_UL38	HCMV_RL12	-	8.991
HSV-2_UL38	HCMV_UL102	-	7.593
HSV-2_UL38	HCMV_UL104	-	6.061
HSV-2_UL38	HCMV_UL111A	-	6.061
HSV-2_UL38	HCMV_UL112-113	-	6.061
HSV-2_UL38	HCMV_UL14	-	3.861
HSV-2_UL38	HCMV_UL141	-	4.085
HSV-2_UL38	HCMV_UL29	-	5.729
HSV-2_UL38	HCMV_UL31	-	1.323
HSV-2_UL38	HCMV_UL37	-	0.7529
HSV-2_UL38	HCMV_UL43	-	0.6009
HSV-2_UL38	HCMV_UL46	0.0014	7.951e-14
HSV-2_UL38	HCMV_UL6	-	9.512
HSV-2_UL38	HCMV_UL80	-	8.499
HSV-2_UL38	HCMV_UL86	-	4.085
HSV-2_UL38	HCMV_UL94	-	8.033
HSV-2_UL38	HCMV_UL95	-	4.838
HSV-2_UL38	HCMV_US18	-	6.784
HSV-2_UL38	HCMV_US2	-	8.991
HSV-2_UL38	HCMV_US8	-	9.512
HSV-2_UL38	HHV-6A_U18	-	6.413
HSV-2_UL38	HHV-6A_U29	0.00084	2.26e-16
HSV-2_UL38	HHV-6A_U37	-	4.322
HSV-2_UL38	HHV-6A_U48	-	7.177
HSV-2_UL38	HHV-6A_U55	-	8.033
HSV-2_UL38	HHV-6A_U56	-	5.729
HSV-2_UL38	HHV-6A_U65	-	7.177
HSV-2_UL38	HHV-6A_U84	-	8.991
HSV-2_UL38	HHV-6B_U10	-	8.033
HSV-2_UL38	HHV-6B_U18	-	1.754
HSV-2_UL38	HHV-6B_U29	0.0023	5.893e-16
HSV-2_UL38	HHV-6B_U30	-	5.729
HSV-2_UL38	HHV-6B_U37	-	6.061
HSV-2_UL38	HHV-6B_U57	-	8.499
HSV-2_UL38	HHV-6B_U65	-	5.415
HSV-2_UL38	HHV-6B_U81	-	7.593
HSV-2_UL38	HHV-7_U18	-	3.26
HSV-2_UL38	HHV-7_U21	-	8.991
HSV-2_UL38	HHV-7_U29	0.001	3.971e-16
HSV-2_UL38	HHV-7_U37	-	0.998
HSV-2_UL38	HHV-7_U48	-	7.177
HSV-2_UL38	HHV-7_U86	-	7.593
HSV-2_UL38	HHV-7_U95	-	7.177
HSV-2_UL38	HSV-1_RS1	-	4.573
HSV-2_UL38	HSV-1_UL12	-	8.033
HSV-2_UL38	HSV-1_UL16	-	4.085
HSV-2_UL38	HSV-1_UL20	-	6.061
HSV-2_UL38	HSV-1_UL27	-	2.325
HSV-2_UL38	HSV-1_UL31	-	0.4284
HSV-2_UL38	HSV-1_UL38	2e-133	4.186e-74
HSV-2_UL38	HSV-1_UL43	-	3.26
HSV-2_UL38	HSV-1_UL45	-	6.413
HSV-2_UL38	HSV-1_UL8	-	6.413
HSV-2_UL38	HSV-2_UL25	-	8.033
HSV-2_UL38	HSV-2_UL27	-	2.913
HSV-2_UL38	HSV-2_UL31	-	1.481
HSV-2_UL38	HSV-2_UL38	6e-136	8.423e-97
HSV-2_UL38	HSV-2_UL44	-	8.991
HSV-2_UL38	HSV-2_UL5	-	3.861
HSV-2_UL38	HSV-2_UL8	-	3.861
HSV-2_UL38	HSV-2_US1	-	6.413
HSV-2_UL38	HSV-2_US9	-	6.413
HSV-2_UL38	KSHV_K12	4.1	-
HSV-2_UL38	KSHV_K9	-	0.7116
HSV-2_UL38	KSHV_ORF31	-	5.118
HSV-2_UL38	KSHV_ORF50	-	3.45
HSV-2_UL38	KSHV_ORF61	-	2.077
HSV-2_UL38	KSHV_ORF62	1.6e-13	9.17e-17
HSV-2_UL38	KSHV_ORF69	-	1.323
HSV-2_UL38	KSHV_ORF70	-	5.118
HSV-2_UL38	KSHV_ORF8	-	4.085
HSV-2_UL38	VZV_ORF1	-	7.593
HSV-2_UL38	VZV_ORF19	-	8.991
HSV-2_UL38	VZV_ORF20	4e-110	2.69e-41
HSV-2_UL38	VZV_ORF27	-	0.1553
HSV-2_UL38	VZV_ORF31	-	0.998
HSV-2_UL38	VZV_ORF40	-	9.512
HSV-2_UL38	VZV_ORF7	-	7.593
HSV-2_UL39	EBV_BBLF2	-	6.87
HSV-2_UL39	EBV_BGRF1-BDRF1	-	0.3236
HSV-2_UL39	EBV_BILF2	-	6.87
HSV-2_UL39	EBV_BLLF1_GP220	-	0.5688
HSV-2_UL39	EBV_BMRF1	-	2.683
HSV-2_UL39	EBV_BORF2	2.6e-76	1.757e-55
HSV-2_UL39	EBV_BRRF1	-	7.909
HSV-2_UL39	EBV_BSLF2	-	4.294
HSV-2_UL39	EBV_BZLF1	-	8.29
HSV-2_UL39	EBV_LMP2	-	0.5427
HSV-2_UL39	HCMV_TRS1	-	2.56
HSV-2_UL39	HCMV_UL100	-	9.106
HSV-2_UL39	HCMV_UL112-113_p34	-	9.543
HSV-2_UL39	HCMV_UL112-113_p50	-	3.909
HSV-2_UL39	HCMV_UL117	-	3.09
HSV-2_UL39	HCMV_UL117_UL117.5	-	7.2
HSV-2_UL39	HCMV_UL119-118	-	3.394
HSV-2_UL39	HCMV_UL23	-	6.253
HSV-2_UL39	HCMV_UL25	-	0.1455
HSV-2_UL39	HCMV_UL29	-	6.87
HSV-2_UL39	HCMV_UL43	-	9.106
HSV-2_UL39	HCMV_UL45	3.3e-57	1.413e-35
HSV-2_UL39	HCMV_UL47	-	6.253
HSV-2_UL39	HCMV_UL48	-	0.01323
HSV-2_UL39	HCMV_UL50	0.095	-
HSV-2_UL39	HCMV_UL89	-	0.5178
HSV-2_UL39	HCMV_US14	-	7.2
HSV-2_UL39	HCMV_US8	-	4.717
HSV-2_UL39	HCMV_US9	-	2.331
HSV-2_UL39	HHV-6A_U12	-	6.253
HSV-2_UL39	HHV-6A_U28	3.5e-76	1.017e-35
HSV-2_UL39	HHV-6A_U36	-	4.717
HSV-2_UL39	HHV-6A_U37	-	7.909
HSV-2_UL39	HHV-6A_U40	-	5.182
HSV-2_UL39	HHV-6A_U60	-	0.1047
HSV-2_UL39	HHV-6A_U69	-	7.2
HSV-2_UL39	HHV-6A_U7	-	6.253
