## Supplementary_Data_all for "A proteome-wide structural systems approach reveals insights into protein families of all human herpesviruses": Supplementary Data 2.xlsx (part 3 of 3)

### Sheet: Sheet10 (continued)
All output protein pairs					Significant protein pairs with only HHblits							Significant protein pairs with only Foldseek							Significant protein pairs common to HHblits and Foldseek
HSV-2_UL39	HHV-6A_U73	-	8.29
HSV-2_UL39	HHV-6A_U76	-	7.909
HSV-2_UL39	HHV-6A_U94	-	5.966
HSV-2_UL39	HHV-6A_U95	-	8.688
HSV-2_UL39	HHV-6B_U28	1.6e-70	4.588e-32
HSV-2_UL39	HHV-6B_U36	-	7.546
HSV-2_UL39	HHV-6B_U40	-	8.688
HSV-2_UL39	HHV-6B_U66	-	0.1264
HSV-2_UL39	HHV-6B_U73	-	5.693
HSV-2_UL39	HHV-6B_U76	-	4.717
HSV-2_UL39	HHV-6B_U94	-	6.87
HSV-2_UL39	HHV-7_U2	-	7.2
HSV-2_UL39	HHV-7_U28	3.7e-63	2.61e-32
HSV-2_UL39	HHV-7_U36	-	1.677
HSV-2_UL39	HHV-7_U60	-	0.07898
HSV-2_UL39	HHV-7_U64	-	7.909
HSV-2_UL39	HHV-7_U73	-	9.543
HSV-2_UL39	HHV-7_U77	-	9.543
HSV-2_UL39	HHV-7_U82	-	5.431
HSV-2_UL39	HSV-1_UL12	-	7.909
HSV-2_UL39	HSV-1_UL15	-	0.00294
HSV-2_UL39	HSV-1_UL2	-	5.431
HSV-2_UL39	HSV-1_UL36	-	0.7195
HSV-2_UL39	HSV-1_UL39	2e-210	0
HSV-2_UL39	HSV-1_UL4	-	3.239
HSV-2_UL39	HSV-1_UL42	-	5.431
HSV-2_UL39	HSV-1_UL43	-	4.097
HSV-2_UL39	HSV-1_UL47	-	1.39
HSV-2_UL39	HSV-1_UL49	-	4.717
HSV-2_UL39	HSV-1_UL54	-	0.2222
HSV-2_UL39	HSV-1_US10	-	1.098
HSV-2_UL39	HSV-1_US8	-	3.909
HSV-2_UL39	HSV-2_RS1	0.53	-
HSV-2_UL39	HSV-2_UL12	-	1.048
HSV-2_UL39	HSV-2_UL15	-	0.005418
HSV-2_UL39	HSV-2_UL26	-	4.717
HSV-2_UL39	HSV-2_UL37	-	5.431
HSV-2_UL39	HSV-2_UL38	-	7.909
HSV-2_UL39	HSV-2_UL39	1e-217	0
HSV-2_UL39	HSV-2_UL4	-	2.024
HSV-2_UL39	HSV-2_UL42	-	4.944
HSV-2_UL39	HSV-2_UL47	-	1.758
HSV-2_UL39	HSV-2_UL49	-	2.331
HSV-2_UL39	HSV-2_UL52	-	8.29
HSV-2_UL39	HSV-2_UL54	-	0.7905
HSV-2_UL39	HSV-2_UL9	-	5.431
HSV-2_UL39	HSV-2_US10	-	1.151
HSV-2_UL39	KSHV_ORF11	-	2.121
HSV-2_UL39	KSHV_ORF24	-	8.29
HSV-2_UL39	KSHV_ORF29	-	0.4093
HSV-2_UL39	KSHV_ORF49	-	7.546
HSV-2_UL39	KSHV_ORF57	-	2.683
HSV-2_UL39	KSHV_ORF59	-	2.56
HSV-2_UL39	KSHV_ORF61	5.3e-83	1.098e-55
HSV-2_UL39	KSHV_ORF64	-	0.02556
HSV-2_UL39	KSHV_ORF73	-	5.182
HSV-2_UL39	KSHV_ORF74	-	9.543
HSV-2_UL39	KSHV_ORF9	-	1.677
HSV-2_UL39	VZV_ORF11	-	7.2
HSV-2_UL39	VZV_ORF15	-	2.813
HSV-2_UL39	VZV_ORF17	-	5.966
HSV-2_UL39	VZV_ORF19	3e-121	1.428e-77
HSV-2_UL39	VZV_ORF2	-	7.546
HSV-2_UL39	VZV_ORF21	-	4.944
HSV-2_UL39	VZV_ORF30	-	9.106
HSV-2_UL39	VZV_ORF34	-	8.688
HSV-2_UL39	VZV_ORF4	-	0.7542
HSV-2_UL39	VZV_ORF42	-	0.01928
HSV-2_UL39	VZV_ORF51	-	0.6865
HSV-2_UL39	VZV_ORF52	-	9.543
HSV-2_UL39	VZV_ORF56	-	2.223
HSV-2_UL39	VZV_ORF63	0.45	-
HSV-2_UL4	EBV_BALF4	-	0.2325
HSV-2_UL4	EBV_BALF5	-	6.088
HSV-2_UL4	EBV_BBLF2	-	3.301
HSV-2_UL4	EBV_BDLF2	-	4.964
HSV-2_UL4	EBV_BFLF2	-	3.301
HSV-2_UL4	EBV_BGLF2	-	2.691
HSV-2_UL4	EBV_BILF2	-	6.088
HSV-2_UL4	EBV_BLLF1_GP220	-	0.7516
HSV-2_UL4	EBV_BLLF3	-	3.474
HSV-2_UL4	EBV_BMRF1	-	0.01908
HSV-2_UL4	EBV_BPLF1	-	5.785
HSV-2_UL4	EBV_BSLF1	-	0.876
HSV-2_UL4	EBV_BTRF1	-	9.632
HSV-2_UL4	EBV_BcLF1	-	4.483
HSV-2_UL4	EBV_LF2	-	9.154
HSV-2_UL4	HCMV_RL12	20	-
HSV-2_UL4	HCMV_UL10	-	4.26
HSV-2_UL4	HCMV_UL102	-	3.474
HSV-2_UL4	HCMV_UL103	-	5.498
HSV-2_UL4	HCMV_UL11	-	9.632
HSV-2_UL4	HCMV_UL112-113	-	2.418e-07
HSV-2_UL4	HCMV_UL112-113_p34	-	1.873e-07
HSV-2_UL4	HCMV_UL112-113_p43	-	5.755e-07
HSV-2_UL4	HCMV_UL112-113_p50	-	5.197e-07
HSV-2_UL4	HCMV_UL115	-	4.964
HSV-2_UL4	HCMV_UL119-118	-	0.5824
HSV-2_UL4	HCMV_UL120	-	2.195
HSV-2_UL4	HCMV_UL121	-	6.742
HSV-2_UL4	HCMV_UL130	-	8.267
HSV-2_UL4	HCMV_UL140	28	-
HSV-2_UL4	HCMV_UL141	-	4.483
HSV-2_UL4	HCMV_UL142	-	0.08817
HSV-2_UL4	HCMV_UL148	-	0.6129
HSV-2_UL4	HCMV_UL18	-	0.07962
HSV-2_UL4	HCMV_UL20	-	2.832
HSV-2_UL4	HCMV_UL23	-	1.074
HSV-2_UL4	HCMV_UL24	-	7.095
HSV-2_UL4	HCMV_UL26	-	2.691
HSV-2_UL4	HCMV_UL26_UL26.21	-	2.832
HSV-2_UL4	HCMV_UL29	-	5.224
HSV-2_UL4	HCMV_UL31	-	3.137
HSV-2_UL4	HCMV_UL36	-	4.718
HSV-2_UL4	HCMV_UL37	-	0.2446
HSV-2_UL4	HCMV_UL37_pUL37m	-	8.699
HSV-2_UL4	HCMV_UL48	-	2.309
HSV-2_UL4	HCMV_UL50	-	6.742
HSV-2_UL4	HCMV_UL54	-	6.742
HSV-2_UL4	HCMV_UL55	-	0.8324
HSV-2_UL4	HCMV_UL57	-	8.267
HSV-2_UL4	HCMV_UL6	-	5.498
HSV-2_UL4	HCMV_UL72	-	1.7
HSV-2_UL4	HCMV_UL75	-	2.981
HSV-2_UL4	HCMV_UL82	-	1.074
HSV-2_UL4	HCMV_UL83	-	1.535
HSV-2_UL4	HCMV_UL86	-	2.981
HSV-2_UL4	HCMV_UL87	-	1.982
HSV-2_UL4	HCMV_UL9	-	5.224
HSV-2_UL4	HCMV_UL94	-	3.474
HSV-2_UL4	HCMV_UL98	52	-
HSV-2_UL4	HCMV_US2	-	3.655
HSV-2_UL4	HCMV_US22	-	8.267
HSV-2_UL4	HCMV_US24	-	1.19
HSV-2_UL4	HCMV_US3	-	4.048
HSV-2_UL4	HCMV_US8	-	7.856
HSV-2_UL4	HCMV_US9	-	8.699
HSV-2_UL4	HHV-6A_DR6	-	3.474
HSV-2_UL4	HHV-6A_U10	-	2.195
HSV-2_UL4	HHV-6A_U18	-	0.9701
HSV-2_UL4	HHV-6A_U19	-	4.26
HSV-2_UL4	HHV-6A_U2	-	6.407
HSV-2_UL4	HHV-6A_U25	-	5.224
HSV-2_UL4	HHV-6A_U27	-	0.004811
HSV-2_UL4	HHV-6A_U3	-	2.981
HSV-2_UL4	HHV-6A_U31	-	2.309
HSV-2_UL4	HHV-6A_U34	-	6.742
HSV-2_UL4	HHV-6A_U37	-	1.252
HSV-2_UL4	HHV-6A_U38	-	9.154
HSV-2_UL4	HHV-6A_U39	-	0.4749
HSV-2_UL4	HHV-6A_U45	-	1.789
HSV-2_UL4	HHV-6A_U48	-	0.876
HSV-2_UL4	HHV-6A_U54	-	5.224
HSV-2_UL4	HHV-6A_U55	-	6.742
HSV-2_UL4	HHV-6A_U58	-	0.4997
HSV-2_UL4	HHV-6A_U64	-	2.981
HSV-2_UL4	HHV-6A_U65	-	1.535
HSV-2_UL4	HHV-6A_U74	-	9.632
HSV-2_UL4	HHV-6A_U79_UL80	-	8.226e-07
HSV-2_UL4	HHV-6A_U85	-	3.847
HSV-2_UL4	HHV-6A_U95	-	4.718
HSV-2_UL4	HHV-6B_U10	-	1.459
HSV-2_UL4	HHV-6B_U18	-	5.224
HSV-2_UL4	HHV-6B_U19	-	4.26
HSV-2_UL4	HHV-6B_U2	-	3.655
HSV-2_UL4	HHV-6B_U27	-	0.00304
HSV-2_UL4	HHV-6B_U3	-	2.981
HSV-2_UL4	HHV-6B_U31	-	1.883
HSV-2_UL4	HHV-6B_U34	-	7.095
HSV-2_UL4	HHV-6B_U37	-	1.7
HSV-2_UL4	HHV-6B_U39	-	0.5824
HSV-2_UL4	HHV-6B_U45	-	3.847
HSV-2_UL4	HHV-6B_U48	-	1.021
HSV-2_UL4	HHV-6B_U54	-	1.982
HSV-2_UL4	HHV-6B_U55	-	1.616
HSV-2_UL4	HHV-6B_U57	-	7.856
HSV-2_UL4	HHV-6B_U58	-	1.318
HSV-2_UL4	HHV-6B_U65	-	2.309
HSV-2_UL4	HHV-6B_U79	-	1.442e-06
HSV-2_UL4	HHV-6B_U85	-	1.19
HSV-2_UL4	HHV-7_DR6	-	6.742
HSV-2_UL4	HHV-7_U10	-	0.4997
HSV-2_UL4	HHV-7_U18	-	2.085
HSV-2_UL4	HHV-7_U19	-	3.137
HSV-2_UL4	HHV-7_U2	-	5.498
HSV-2_UL4	HHV-7_U21	-	3.137
HSV-2_UL4	HHV-7_U25	-	3.474
HSV-2_UL4	HHV-7_U27	-	0.0302
HSV-2_UL4	HHV-7_U29	-	7.095
HSV-2_UL4	HHV-7_U3	-	4.26
HSV-2_UL4	HHV-7_U31	-	5.224
HSV-2_UL4	HHV-7_U34	-	4.048
HSV-2_UL4	HHV-7_U37	-	8.699
HSV-2_UL4	HHV-7_U38	-	6.742
HSV-2_UL4	HHV-7_U39	-	0.5824
HSV-2_UL4	HHV-7_U45	-	2.981
HSV-2_UL4	HHV-7_U48	-	2.981
HSV-2_UL4	HHV-7_U54	-	1.616
HSV-2_UL4	HHV-7_U55B	-	3.301
HSV-2_UL4	HHV-7_U57	-	0.9218
HSV-2_UL4	HHV-7_U58	-	0.4075
HSV-2_UL4	HHV-7_U65	-	0.8324
HSV-2_UL4	HHV-7_U7	-	2.691
HSV-2_UL4	HHV-7_U74	-	6.742
HSV-2_UL4	HHV-7_U79	-	6.374e-07
HSV-2_UL4	HHV-7_U85	-	8.267
HSV-2_UL4	HSV-1_UL16	-	5.498
HSV-2_UL4	HSV-1_UL18	-	9.632
HSV-2_UL4	HSV-1_UL22	-	3.655
HSV-2_UL4	HSV-1_UL27	7.6	1.387
HSV-2_UL4	HSV-1_UL31	-	5.224
HSV-2_UL4	HSV-1_UL34	-	1.883
HSV-2_UL4	HSV-1_UL36	-	7.095
HSV-2_UL4	HSV-1_UL39	-	0.4513
HSV-2_UL4	HSV-1_UL4	8.8e-62	2.773e-28
HSV-2_UL4	HSV-1_UL42	-	0.1081
HSV-2_UL4	HSV-1_UL50	-	2.195
HSV-2_UL4	HSV-1_UL51	-	8.699
HSV-2_UL4	HSV-1_UL52	-	2.691
HSV-2_UL4	HSV-1_UL55	-	9.154
HSV-2_UL4	HSV-1_UL7	-	8.699
HSV-2_UL4	HSV-1_UL8	-	0.6787
HSV-2_UL4	HSV-1_US6	-	3.474
HSV-2_UL4	HSV-1_US7	-	0.1801
HSV-2_UL4	HSV-1_US8	-	0.06169
HSV-2_UL4	HSV-2_UL16	-	4.483
HSV-2_UL4	HSV-2_UL19	-	6.088
HSV-2_UL4	HSV-2_UL21	-	7.466
HSV-2_UL4	HSV-2_UL22	-	3.847
HSV-2_UL4	HSV-2_UL27	-	0.2099
HSV-2_UL4	HSV-2_UL31	-	7.856
HSV-2_UL4	HSV-2_UL34	-	3.301
HSV-2_UL4	HSV-2_UL39	-	0.4749
HSV-2_UL4	HSV-2_UL4	3.9e-62	4.452e-38
HSV-2_UL4	HSV-2_UL42	-	0.1138
HSV-2_UL4	HSV-2_UL44	-	5.224
HSV-2_UL4	HSV-2_UL50	-	3.301
HSV-2_UL4	HSV-2_UL55	-	4.048
HSV-2_UL4	HSV-2_UL7	-	4.718
HSV-2_UL4	HSV-2_UL8	-	0.7516
HSV-2_UL4	HSV-2_US4	-	8.699
HSV-2_UL4	HSV-2_US6	-	3.137
HSV-2_UL4	HSV-2_US7	-	0.2099
HSV-2_UL4	HSV-2_US8	-	0.9218
HSV-2_UL4	KSHV_K1	-	1.7
HSV-2_UL4	KSHV_K14	-	0.2099
HSV-2_UL4	KSHV_K5	23	-
HSV-2_UL4	KSHV_ORF10	-	0.6787
HSV-2_UL4	KSHV_ORF11	-	2.195
HSV-2_UL4	KSHV_ORF2	-	5.498
HSV-2_UL4	KSHV_ORF22	-	4.483
HSV-2_UL4	KSHV_ORF23	-	3.847
HSV-2_UL4	KSHV_ORF25	-	3.137
HSV-2_UL4	KSHV_ORF27	-	2.558
HSV-2_UL4	KSHV_ORF33	-	1.131
HSV-2_UL4	KSHV_ORF4	-	3.137
HSV-2_UL4	KSHV_ORF40	-	2.832
HSV-2_UL4	KSHV_ORF44	-	7.466
HSV-2_UL4	KSHV_ORF54	-	4.048
HSV-2_UL4	KSHV_ORF59	-	0.003199
HSV-2_UL4	KSHV_ORF64	-	1.7
HSV-2_UL4	KSHV_ORF69	-	2.43
HSV-2_UL4	KSHV_ORF75	-	2.558
HSV-2_UL4	KSHV_ORF8	-	0.3496
HSV-2_UL4	VZV_ORF10	40	-
HSV-2_UL4	VZV_ORF14	-	4.964
HSV-2_UL4	VZV_ORF16	-	2.309
HSV-2_UL4	VZV_ORF2	30	6.742
HSV-2_UL4	VZV_ORF22	-	3.474
HSV-2_UL4	VZV_ORF24	-	3.474
HSV-2_UL4	VZV_ORF27	-	5.224
HSV-2_UL4	VZV_ORF3	-	4.048
HSV-2_UL4	VZV_ORF31	-	0.1895
HSV-2_UL4	VZV_ORF37	-	3.474
HSV-2_UL4	VZV_ORF43	-	6.407
HSV-2_UL4	VZV_ORF44	-	2.085
HSV-2_UL4	VZV_ORF52	-	1.131
HSV-2_UL4	VZV_ORF56	2e-49	1.794e-16
HSV-2_UL4	VZV_ORF6	-	5.224
HSV-2_UL4	VZV_ORF67	-	5.224
HSV-2_UL4	VZV_ORF68	-	3.474
HSV-2_UL4	VZV_ORF8	-	0.7516
HSV-2_UL40	EBV_BCRF1-IL10H	-	7.787
HSV-2_UL40	EBV_BOLF1	-	3.977
HSV-2_UL40	EBV_BRLF1	-	6.053
HSV-2_UL40	EBV_BRRF1	-	7.467
HSV-2_UL40	EBV_BSLF1	25	-
HSV-2_UL40	EBV_BSLF2	-	8.469
HSV-2_UL40	EBV_BVLF1	-	5.566
HSV-2_UL40	EBV_BXLF2	-	7.467
HSV-2_UL40	EBV_BaRF1-RIR2	4.6e-31	4.781e-19
HSV-2_UL40	EBV_LMP2_LMP2B	-	3.657
HSV-2_UL40	HCMV_UL104	-	6.053
HSV-2_UL40	HCMV_UL142	23	-
HSV-2_UL40	HCMV_UL52	-	9.211
HSV-2_UL40	HCMV_UL70	21	-
HSV-2_UL40	HCMV_US10	23	-
HSV-2_UL40	HHV-6A_U52	-	2.118
HSV-2_UL40	HHV-6B_U31	-	7.16
HSV-2_UL40	HHV-6B_U52	-	1.513
HSV-2_UL40	HHV-6B_U81	-	8.832
HSV-2_UL40	HHV-7_U36	-	9.211
HSV-2_UL40	HHV-7_U42	-	6.584
HSV-2_UL40	HHV-7_U52	-	7.16
HSV-2_UL40	HHV-7_U70	-	9.605
HSV-2_UL40	HHV-7_U81	-	7.16
HSV-2_UL40	HSV-1_UL10	-	5.117
HSV-2_UL40	HSV-1_UL22	-	8.469
HSV-2_UL40	HSV-1_UL32	-	3.506
HSV-2_UL40	HSV-1_UL37	-	6.866
HSV-2_UL40	HSV-1_UL40	9e-41	1.035e-37
HSV-2_UL40	HSV-1_UL7	-	5.804
HSV-2_UL40	HSV-2_UL32	-	7.16
HSV-2_UL40	HSV-2_UL37	-	3.657
HSV-2_UL40	HSV-2_UL40	2.8e-45	5.435e-45
HSV-2_UL40	HSV-2_UL52	21	-
HSV-2_UL40	KSHV_K15	-	5.337
HSV-2_UL40	KSHV_ORF18	-	6.584
HSV-2_UL40	KSHV_ORF57	-	4.705
HSV-2_UL40	KSHV_ORF60	2.7e-34	7.336e-18
HSV-2_UL40	KSHV_ORF63	-	4.326
HSV-2_UL40	KSHV_ORF66	-	8.121
HSV-2_UL40	KSHV_ORF72	-	8.469
HSV-2_UL40	VZV_ORF11	-	4.511
HSV-2_UL40	VZV_ORF15	-	6.866
HSV-2_UL40	VZV_ORF18	7.9e-37	2.407e-26
HSV-2_UL40	VZV_ORF26	-	8.469
HSV-2_UL40	VZV_ORF38	-	3.506
HSV-2_UL40	VZV_ORF4	-	8.832
HSV-2_UL40	VZV_ORF54	-	9.211
HSV-2_UL41	EBV_BALF2	-	6.394
HSV-2_UL41	EBV_BALF5	-	7.081
HSV-2_UL41	EBV_BCRF1-IL10H	-	3.132
HSV-2_UL41	EBV_BDLF4	-	9.612
HSV-2_UL41	EBV_BPLF1	-	7.84
HSV-2_UL41	EBV_BTRF1	-	8.681
HSV-2_UL41	HCMV_RL9A	37	-
HSV-2_UL41	HCMV_UL112-113_p43	-	8.681
HSV-2_UL41	HCMV_UL25	29	-
HSV-2_UL41	HCMV_UL75	-	6.729
HSV-2_UL41	HCMV_UL98	-	5.215
HSV-2_UL41	HHV-6A_U63	-	7.84
HSV-2_UL41	HHV-6B_U70	-	6.077
HSV-2_UL41	HHV-7_U30	-	9.135
HSV-2_UL41	HHV-7_U37	-	8.681
HSV-2_UL41	HHV-7_U63	-	9.612
HSV-2_UL41	HHV-7_U70	-	8.25
HSV-2_UL41	HSV-1_RS1	17	-
HSV-2_UL41	HSV-1_UL20	-	5.775
HSV-2_UL41	HSV-1_UL22	-	6.077
HSV-2_UL41	HSV-1_UL39	37	-
HSV-2_UL41	HSV-1_UL41	3e-92	1.88e-73
HSV-2_UL41	HSV-1_UL43	-	7.081
HSV-2_UL41	HSV-2_UL17	-	8.25
HSV-2_UL41	HSV-2_UL32	-	6.394
HSV-2_UL41	HSV-2_UL38	-	9.612
HSV-2_UL41	HSV-2_UL40	-	9.135
HSV-2_UL41	HSV-2_UL41	1.4e-94	7.606e-89
HSV-2_UL41	HSV-2_US12	-	9.612
HSV-2_UL41	HSV-2_US3	-	6.394
HSV-2_UL41	HSV-2_US7	-	8.25
HSV-2_UL41	KSHV_ORF31	-	7.451
HSV-2_UL41	KSHV_ORF37	-	6.729
HSV-2_UL41	KSHV_ORF43	-	7.84
HSV-2_UL41	KSHV_ORF47	26	-
HSV-2_UL41	KSHV_ORF49	-	7.84
HSV-2_UL41	KSHV_ORF60	-	2.976
HSV-2_UL41	KSHV_ORF61	-	9.612
HSV-2_UL41	KSHV_ORF69	-	7.84
HSV-2_UL41	KSHV_ORF7	-	3.468
HSV-2_UL41	KSHV_ORF9	-	8.25
HSV-2_UL41	VZV_ORF17	9.9e-77	2.285e-32
HSV-2_UL41	VZV_ORF19	36	-
HSV-2_UL41	VZV_ORF21	-	9.612
HSV-2_UL41	VZV_ORF43	-	9.612
HSV-2_UL41	VZV_ORF62	24	-
HSV-2_UL42	EBV_BALF4	-	0.3063
HSV-2_UL42	EBV_BALF5	-	9.694
HSV-2_UL42	EBV_BBLF2	-	0.9517
HSV-2_UL42	EBV_BDLF1	-	1.181
HSV-2_UL42	EBV_BGLF2	-	1.06
HSV-2_UL42	EBV_BGLF4	-	7.014
HSV-2_UL42	EBV_BGLF5	-	9.694
HSV-2_UL42	EBV_BKRF3	8.1	-
HSV-2_UL42	EBV_BLLF1_GP220	-	0.004542
HSV-2_UL42	EBV_BLLF3	-	1.547
HSV-2_UL42	EBV_BMRF1	-	5.209e-10
HSV-2_UL42	EBV_BOLF1	-	7.014
HSV-2_UL42	EBV_BORF1	-	0.8543
HSV-2_UL42	EBV_BPLF1	-	9.185
HSV-2_UL42	EBV_BSLF1	-	1.316
HSV-2_UL42	EBV_BTRF1	-	3.67
HSV-2_UL42	EBV_BXLF2	-	3.294
HSV-2_UL42	EBV_EBNA3B	5.4	-
HSV-2_UL42	EBV_LF2	-	3.67
HSV-2_UL42	HCMV_RL6	-	8.246
HSV-2_UL42	HCMV_UL11	-	3.121
HSV-2_UL42	HCMV_UL112-113	-	0.05442
HSV-2_UL42	HCMV_UL112-113_p34	-	1.247
HSV-2_UL42	HCMV_UL112-113_p43	-	0.1159
HSV-2_UL42	HCMV_UL112-113_p50	-	0.03729
HSV-2_UL42	HCMV_UL114	12	-
HSV-2_UL42	HCMV_UL115	-	6.296
HSV-2_UL42	HCMV_UL119-118	-	2.515
HSV-2_UL42	HCMV_UL130	-	6.645
HSV-2_UL42	HCMV_UL14	-	8.246
HSV-2_UL42	HCMV_UL142	-	7.403
HSV-2_UL42	HCMV_UL146	-	9.694
HSV-2_UL42	HCMV_UL147	-	8.246
HSV-2_UL42	HCMV_UL148	-	5.652
HSV-2_UL42	HCMV_UL23	-	2.655
HSV-2_UL42	HCMV_UL29	-	1.547
HSV-2_UL42	HCMV_UL37	-	2.139
HSV-2_UL42	HCMV_UL37_pUL37m	-	7.014
HSV-2_UL42	HCMV_UL4	-	5.074
HSV-2_UL42	HCMV_UL43	-	2.802
HSV-2_UL42	HCMV_UL46	-	3.121
HSV-2_UL42	HCMV_UL47	-	6.645
HSV-2_UL42	HCMV_UL48	-	2.383
HSV-2_UL42	HCMV_UL50	-	1.119
HSV-2_UL42	HCMV_UL53	-	2.802
HSV-2_UL42	HCMV_UL54	-	3.67
HSV-2_UL42	HCMV_UL55	-	0.3233
HSV-2_UL42	HCMV_UL6	-	6.296
HSV-2_UL42	HCMV_UL70	-	0.8543
HSV-2_UL42	HCMV_UL74	-	8.246
HSV-2_UL42	HCMV_UL75	-	7.014
HSV-2_UL42	HCMV_UL82	-	0.9517
HSV-2_UL42	HCMV_UL83	-	8.246
HSV-2_UL42	HCMV_UL86	-	5.355
HSV-2_UL42	HCMV_UL87	-	2.139
HSV-2_UL42	HCMV_UL9	-	7.813
HSV-2_UL42	HCMV_UL94	-	0.4717
HSV-2_UL42	HCMV_US9	-	5.966
HSV-2_UL42	HHV-6A_U10	-	4.088
HSV-2_UL42	HHV-6A_U18	-	4.807
HSV-2_UL42	HHV-6A_U2	-	4.315
HSV-2_UL42	HHV-6A_U27	-	3.036e-10
HSV-2_UL42	HHV-6A_U29	-	1.466
HSV-2_UL42	HHV-6A_U30	-	3.874
HSV-2_UL42	HHV-6A_U38	-	2.655
HSV-2_UL42	HHV-6A_U39	-	0.2468
HSV-2_UL42	HHV-6A_U43	-	1.119
HSV-2_UL42	HHV-6A_U45	-	0.6522
HSV-2_UL42	HHV-6A_U48	-	0.9017
HSV-2_UL42	HHV-6A_U49	-	6.296
HSV-2_UL42	HHV-6A_U50	-	5.652
HSV-2_UL42	HHV-6A_U55	-	1.247
HSV-2_UL42	HHV-6A_U56	-	5.652
HSV-2_UL42	HHV-6A_U59	-	0.2605
HSV-2_UL42	HHV-6A_U65	-	1.819
HSV-2_UL42	HHV-6A_U70	-	5.652
HSV-2_UL42	HHV-6A_U76	-	7.014
HSV-2_UL42	HHV-6A_U77	-	5.355
HSV-2_UL42	HHV-6A_U79_UL80	-	0.2338
HSV-2_UL42	HHV-6A_U81	12	-
HSV-2_UL42	HHV-6A_U82	-	2.802
HSV-2_UL42	HHV-6B_U17	-	7.403
HSV-2_UL42	HHV-6B_U2	-	1.92
HSV-2_UL42	HHV-6B_U27	-	6.125e-10
HSV-2_UL42	HHV-6B_U29	-	0.2902
HSV-2_UL42	HHV-6B_U3	-	5.074
HSV-2_UL42	HHV-6B_U30	-	8.703
HSV-2_UL42	HHV-6B_U38	-	4.807
HSV-2_UL42	HHV-6B_U39	-	0.7668
HSV-2_UL42	HHV-6B_U43	-	1.181
HSV-2_UL42	HHV-6B_U45	-	4.555
HSV-2_UL42	HHV-6B_U48	-	1.389
HSV-2_UL42	HHV-6B_U49	-	8.703
HSV-2_UL42	HHV-6B_U55	-	4.807
HSV-2_UL42	HHV-6B_U56	-	6.645
HSV-2_UL42	HHV-6B_U59	-	0.3233
HSV-2_UL42	HHV-6B_U65	-	0.7265
HSV-2_UL42	HHV-6B_U67	-	7.813
HSV-2_UL42	HHV-6B_U70	-	6.645
HSV-2_UL42	HHV-6B_U77	-	8.246
HSV-2_UL42	HHV-6B_U79	-	0.4012
HSV-2_UL42	HHV-6B_U8	-	6.296
HSV-2_UL42	HHV-6B_U81	12	-
HSV-2_UL42	HHV-7_DR1	-	2.802
HSV-2_UL42	HHV-7_DR6	-	7.403
HSV-2_UL42	HHV-7_U18	-	7.014
HSV-2_UL42	HHV-7_U2	-	4.555
HSV-2_UL42	HHV-7_U21	-	2.383
HSV-2_UL42	HHV-7_U27	-	1.619e-09
HSV-2_UL42	HHV-7_U29	-	0.2902
HSV-2_UL42	HHV-7_U3	-	7.813
HSV-2_UL42	HHV-7_U30	-	6.645
HSV-2_UL42	HHV-7_U31	-	5.652
HSV-2_UL42	HHV-7_U33	-	8.246
HSV-2_UL42	HHV-7_U34	-	7.813
HSV-2_UL42	HHV-7_U37	-	4.555
HSV-2_UL42	HHV-7_U38	-	1.633
HSV-2_UL42	HHV-7_U39	-	2.258
HSV-2_UL42	HHV-7_U43	-	1.06
HSV-2_UL42	HHV-7_U45	-	6.645
HSV-2_UL42	HHV-7_U54	-	2.655
HSV-2_UL42	HHV-7_U55B	-	2.802
HSV-2_UL42	HHV-7_U56	-	7.813
HSV-2_UL42	HHV-7_U59	-	1.247
HSV-2_UL42	HHV-7_U65	-	7.014
HSV-2_UL42	HHV-7_U67	-	9.694
HSV-2_UL42	HHV-7_U74	-	8.703
HSV-2_UL42	HHV-7_U75	-	2.027
HSV-2_UL42	HHV-7_U76	-	5.652
HSV-2_UL42	HHV-7_U77	-	2.957
HSV-2_UL42	HHV-7_U79	-	0.3801
HSV-2_UL42	HHV-7_U81	7.6	-
HSV-2_UL42	HHV-7_U82	-	3.294
HSV-2_UL42	HHV-7_U85	-	6.296
HSV-2_UL42	HSV-1_UL16	-	1.247
HSV-2_UL42	HSV-1_UL17	-	3.874
HSV-2_UL42	HSV-1_UL22	-	1.181
HSV-2_UL42	HSV-1_UL24	-	7.403
HSV-2_UL42	HSV-1_UL3	-	7.813
HSV-2_UL42	HSV-1_UL30	-	3.477
HSV-2_UL42	HSV-1_UL36	-	9.185
HSV-2_UL42	HSV-1_UL39	-	0.2902
HSV-2_UL42	HSV-1_UL4	-	0.9017
HSV-2_UL42	HSV-1_UL42	2e-144	2.984e-65
HSV-2_UL42	HSV-1_UL45	-	8.703
HSV-2_UL42	HSV-1_UL50	-	5.652
HSV-2_UL42	HSV-1_UL52	-	7.813
HSV-2_UL42	HSV-1_UL53	-	8.246
HSV-2_UL42	HSV-1_UL8	-	6.645
HSV-2_UL42	HSV-1_US10	-	5.355
HSV-2_UL42	HSV-1_US6	-	6.645
HSV-2_UL42	HSV-1_US7	-	1.181
HSV-2_UL42	HSV-1_US8	-	1.547
HSV-2_UL42	HSV-2_UL16	-	5.074
HSV-2_UL42	HSV-2_UL2	7.8	-
HSV-2_UL42	HSV-2_UL21	-	7.403
HSV-2_UL42	HSV-2_UL22	-	2.139
HSV-2_UL42	HSV-2_UL3	-	3.121
HSV-2_UL42	HSV-2_UL30	-	7.014
HSV-2_UL42	HSV-2_UL39	-	5.074
HSV-2_UL42	HSV-2_UL4	-	0.2338
HSV-2_UL42	HSV-2_UL42	6e-146	2.674e-85
HSV-2_UL42	HSV-2_UL50	-	5.966
HSV-2_UL42	HSV-2_UL53	-	3.874
HSV-2_UL42	HSV-2_UL8	-	3.477
HSV-2_UL42	HSV-2_US6	-	6.645
HSV-2_UL42	HSV-2_US7	-	1.724
HSV-2_UL42	HSV-2_US8	-	3.874
HSV-2_UL42	KSHV_K10.2	-	7.813
HSV-2_UL42	KSHV_K14	-	1.92
HSV-2_UL42	KSHV_K3	-	9.694
HSV-2_UL42	KSHV_ORF10	-	5.074
HSV-2_UL42	KSHV_ORF11	-	3.477
HSV-2_UL42	KSHV_ORF21	-	8.246
HSV-2_UL42	KSHV_ORF26	-	7.403
HSV-2_UL42	KSHV_ORF32	-	2.957
HSV-2_UL42	KSHV_ORF33	-	2.027
HSV-2_UL42	KSHV_ORF4	-	4.315
HSV-2_UL42	KSHV_ORF44	-	5.652
HSV-2_UL42	KSHV_ORF54	-	6.645
HSV-2_UL42	KSHV_ORF56	-	0.9017
HSV-2_UL42	KSHV_ORF57	-	5.074
HSV-2_UL42	KSHV_ORF59	-	3.503e-11
HSV-2_UL42	KSHV_ORF62	-	0.4717
HSV-2_UL42	KSHV_ORF8	-	0.02294
HSV-2_UL42	KSHV_ORF9	-	1.247
HSV-2_UL42	VZV_ORF16	5.2e-63	3.001e-22
HSV-2_UL42	VZV_ORF20	-	5.966
HSV-2_UL42	VZV_ORF28	-	9.694
HSV-2_UL42	VZV_ORF3	-	1.724
HSV-2_UL42	VZV_ORF31	-	0.4469
HSV-2_UL42	VZV_ORF35	-	8.246
HSV-2_UL42	VZV_ORF37	-	3.477
HSV-2_UL42	VZV_ORF41	-	2.515
HSV-2_UL42	VZV_ORF5	-	5.355
HSV-2_UL42	VZV_ORF52	-	4.807
HSV-2_UL42	VZV_ORF54	-	5.966
HSV-2_UL42	VZV_ORF56	-	0.2749
HSV-2_UL42	VZV_ORF6	-	8.246
HSV-2_UL42	VZV_ORF60	-	2.139
HSV-2_UL42	VZV_ORF66	-	5.966
HSV-2_UL43	EBV_BDLF3	5.9	-
HSV-2_UL43	EBV_BMRF1	89	-
HSV-2_UL43	EBV_BSRF1	80	-
HSV-2_UL43	EBV_LMP1	77	-
HSV-2_UL43	HCMV_US29	85	-
HSV-2_UL43	HSV-1_UL43	3e-122	-
HSV-2_UL43	HSV-1_US4	33	-
HSV-2_UL43	HSV-2_UL43	3e-138	-
HSV-2_UL43	KSHV_ORF55	83	-
HSV-2_UL43	VZV_ORF15	0.0004	-
HSV-2_UL44	EBV_BALF4	-	9.948
HSV-2_UL44	EBV_BALF5	-	0.8812
HSV-2_UL44	EBV_BARF1	0.0044	8.855e-09
HSV-2_UL44	EBV_BBLF2	-	3.039
HSV-2_UL44	EBV_BFRF3	-	9.948
HSV-2_UL44	EBV_BGLF1	-	0.4065
HSV-2_UL44	EBV_BILF2	-	0.0005236
HSV-2_UL44	EBV_BLLF1_GP220	-	0.001395
HSV-2_UL44	EBV_BLLF3	-	6.936
HSV-2_UL44	EBV_BORF1	-	8.524
HSV-2_UL44	EBV_EBNA1	-	9.449
HSV-2_UL44	EBV_LF1	-	0.2427
HSV-2_UL44	HCMV_RL11	-	0.02381
HSV-2_UL44	HCMV_RL12	-	0.02927
HSV-2_UL44	HCMV_RL13	-	0.00222
HSV-2_UL44	HCMV_RL6	-	0.04423
HSV-2_UL44	HCMV_UL1	-	0.07408
HSV-2_UL44	HCMV_UL10	-	0.05163
HSV-2_UL44	HCMV_UL11	-	1.083
HSV-2_UL44	HCMV_UL112-113	-	2.886
HSV-2_UL44	HCMV_UL112-113_p34	-	3.933
HSV-2_UL44	HCMV_UL117	-	6.256
HSV-2_UL44	HCMV_UL117_UL117.5	-	2.011
HSV-2_UL44	HCMV_UL119-118	-	4.465e-07
HSV-2_UL44	HCMV_UL120	-	1.723
HSV-2_UL44	HCMV_UL121	-	0.1179
HSV-2_UL44	HCMV_UL130	-	6.936
HSV-2_UL44	HCMV_UL14	-	0.0009235
HSV-2_UL44	HCMV_UL141	-	0.001469
HSV-2_UL44	HCMV_UL148	-	0.001469
HSV-2_UL44	HCMV_UL18	0.27	0.001469
HSV-2_UL44	HCMV_UL31	-	2.472
HSV-2_UL44	HCMV_UL34	-	8.975
HSV-2_UL44	HCMV_UL37	-	3.735
HSV-2_UL44	HCMV_UL37_pUL37m	-	5.643
HSV-2_UL44	HCMV_UL4	-	0.07036
HSV-2_UL44	HCMV_UL46	-	3.548
HSV-2_UL44	HCMV_UL54	-	1.814
HSV-2_UL44	HCMV_UL55	-	4.834
HSV-2_UL44	HCMV_UL6	-	0.0184
HSV-2_UL44	HCMV_UL7	-	0.005067
HSV-2_UL44	HCMV_UL72	-	4.834
HSV-2_UL44	HCMV_UL8	-	0.1781
HSV-2_UL44	HCMV_UL82	-	5.36
HSV-2_UL44	HCMV_UL86	-	3.2
HSV-2_UL44	HCMV_UL87	-	5.942
HSV-2_UL44	HCMV_UL9	-	0.04423
HSV-2_UL44	HCMV_UL93	-	1.14
HSV-2_UL44	HCMV_US11	-	0.02262
HSV-2_UL44	HCMV_US16	-	7.689
HSV-2_UL44	HCMV_US2	-	2.348
HSV-2_UL44	HCMV_US3	-	1.723
HSV-2_UL44	HCMV_US8	-	0.09588
HSV-2_UL44	HCMV_US9	-	0.01748
HSV-2_UL44	HHV-6A_U10	-	8.096
HSV-2_UL44	HHV-6A_U18	-	8.975
HSV-2_UL44	HHV-6A_U3	-	8.524
HSV-2_UL44	HHV-6A_U38	-	2.886
HSV-2_UL44	HHV-6A_U39	-	5.09
HSV-2_UL44	HHV-6A_U45	-	4.834
HSV-2_UL44	HHV-6A_U54	-	1.814
HSV-2_UL44	HHV-6A_U55	-	9.449
HSV-2_UL44	HHV-6A_U58	-	2.886
HSV-2_UL44	HHV-6A_U64	-	1.636
HSV-2_UL44	HHV-6A_U65	-	1.402
HSV-2_UL44	HHV-6A_U79_UL80	-	0.977
HSV-2_UL44	HHV-6A_U85	-	1.462e-06
HSV-2_UL44	HHV-6A_U94	-	8.975
HSV-2_UL44	HHV-6B_U10	-	1.636
HSV-2_UL44	HHV-6B_U18	-	6.936
HSV-2_UL44	HHV-6B_U38	-	3.735
HSV-2_UL44	HHV-6B_U39	-	4.591
HSV-2_UL44	HHV-6B_U45	-	1.91
HSV-2_UL44	HHV-6B_U54	-	3.2
HSV-2_UL44	HHV-6B_U55	-	1.723
HSV-2_UL44	HHV-6B_U57	-	9.449
HSV-2_UL44	HHV-6B_U58	-	4.591
HSV-2_UL44	HHV-6B_U64	-	1.636
HSV-2_UL44	HHV-6B_U65	-	3.933
HSV-2_UL44	HHV-6B_U79	-	0.8812
HSV-2_UL44	HHV-6B_U85	0.011	1.168e-07
HSV-2_UL44	HHV-7_U10	-	3.369
HSV-2_UL44	HHV-7_U18	-	8.975
HSV-2_UL44	HHV-7_U21	-	0.00222
HSV-2_UL44	HHV-7_U29	-	5.36
HSV-2_UL44	HHV-7_U38	-	1.91
HSV-2_UL44	HHV-7_U39	-	2.118
HSV-2_UL44	HHV-7_U43	-	9.449
HSV-2_UL44	HHV-7_U54	-	0.101
HSV-2_UL44	HHV-7_U55B	-	1.814
HSV-2_UL44	HHV-7_U57	-	5.36
HSV-2_UL44	HHV-7_U58	-	5.643
HSV-2_UL44	HHV-7_U59	-	6.587
HSV-2_UL44	HHV-7_U64	-	6.587
HSV-2_UL44	HHV-7_U65	-	2.348
HSV-2_UL44	HHV-7_U79	-	1.029
HSV-2_UL44	HHV-7_U82	-	4.591
HSV-2_UL44	HHV-7_U85	0.0027	2.86e-06
HSV-2_UL44	HSV-1_UL13	-	8.975
HSV-2_UL44	HSV-1_UL17	-	9.948
HSV-2_UL44	HSV-1_UL26	-	9.948
HSV-2_UL44	HSV-1_UL27	-	2.118
HSV-2_UL44	HSV-1_UL3	-	2.886
HSV-2_UL44	HSV-1_UL30	-	0.8369
HSV-2_UL44	HSV-1_UL39	-	4.361
HSV-2_UL44	HSV-1_UL44	1.4e-70	1.364e-62
HSV-2_UL44	HSV-1_UL44_gCsec	1e-70	4.407e-60
HSV-2_UL44	HSV-1_UL50	-	8.096
HSV-2_UL44	HSV-1_UL52	-	4.141
HSV-2_UL44	HSV-1_UL8	-	7.689
HSV-2_UL44	HSV-1_US6	-	0.3666
HSV-2_UL44	HSV-1_US7	-	0.03989
HSV-2_UL44	HSV-1_US8	-	0.001902
HSV-2_UL44	HSV-2_UL17	-	4.834
HSV-2_UL44	HSV-2_UL22	-	9.449
HSV-2_UL44	HSV-2_UL27	-	0.6466
HSV-2_UL44	HSV-2_UL3	-	5.643
HSV-2_UL44	HSV-2_UL30	-	1.476
HSV-2_UL44	HSV-2_UL4	-	6.587
HSV-2_UL44	HSV-2_UL44	1.2e-62	3.503e-86
HSV-2_UL44	HSV-2_UL52	-	3.933
HSV-2_UL44	HSV-2_US10	-	8.975
HSV-2_UL44	HSV-2_US4	-	7.303
HSV-2_UL44	HSV-2_US6	-	0.4506
HSV-2_UL44	HSV-2_US7	-	0.101
HSV-2_UL44	HSV-2_US8	-	0.0002415
HSV-2_UL44	KSHV_K1	-	0.02148
HSV-2_UL44	KSHV_K14	-	3.565e-08
HSV-2_UL44	KSHV_ORF11	-	9.449
HSV-2_UL44	KSHV_ORF2	-	5.942
HSV-2_UL44	KSHV_ORF25	-	8.975
HSV-2_UL44	KSHV_ORF32	-	2.603
HSV-2_UL44	KSHV_ORF33	-	6.936
HSV-2_UL44	KSHV_ORF56	-	9.948
HSV-2_UL44	KSHV_ORF62	-	5.942
HSV-2_UL44	KSHV_ORF66	-	5.36
HSV-2_UL44	KSHV_ORF8	-	1.91
HSV-2_UL44	KSHV_ORF9	-	0.9278
HSV-2_UL44	VZV_ORF14	3.2e-34	7.172e-23
HSV-2_UL44	VZV_ORF28	-	0.6808
HSV-2_UL44	VZV_ORF31	-	6.256
HSV-2_UL44	VZV_ORF40	-	8.524
HSV-2_UL44	VZV_ORF52	-	6.256
HSV-2_UL44	VZV_ORF56	-	8.524
HSV-2_UL44	VZV_ORF67	-	0.05436
HSV-2_UL44	VZV_ORF68	-	5.999e-05
HSV-2_UL44	VZV_ORF8	-	6.256
HSV-2_UL45	EBV_BALF4	-	4.758
HSV-2_UL45	EBV_BILF2	-	7.85
HSV-2_UL45	EBV_BRRF2	8.4	-
HSV-2_UL45	EBV_BSLF1	-	7.85
HSV-2_UL45	EBV_BZLF2	-	0.0003501
HSV-2_UL45	EBV_BcRF1-UL87	-	0.7742
HSV-2_UL45	HCMV_UL105	-	6.926
HSV-2_UL45	HCMV_UL120	-	6.112
HSV-2_UL45	HCMV_UL121	-	3.479
HSV-2_UL45	HCMV_UL142	-	6.506
HSV-2_UL45	HCMV_UL144	-	6.112
HSV-2_UL45	HCMV_UL148	-	6.112
HSV-2_UL45	HCMV_UL18	12	-
HSV-2_UL45	HCMV_UL31	-	8.896
HSV-2_UL45	HCMV_UL53	-	5.392
HSV-2_UL45	HCMV_UL86	-	3.943
HSV-2_UL45	HCMV_UL87	-	1.059
HSV-2_UL45	HCMV_US22	-	6.112
HSV-2_UL45	HCMV_US9	-	0.8242
HSV-2_UL45	HHV-6A_U10	-	2.708
HSV-2_UL45	HHV-6A_U23	2.3	-
HSV-2_UL45	HHV-6A_U43	-	9.47
HSV-2_UL45	HHV-6A_U54	-	5.741
HSV-2_UL45	HHV-6A_U58	-	1.98
HSV-2_UL45	HHV-6B_U10	-	5.741
HSV-2_UL45	HHV-6B_U2	-	7.374
HSV-2_UL45	HHV-6B_U23	3.3	-
HSV-2_UL45	HHV-6B_U37	-	4.469
HSV-2_UL45	HHV-6B_U39	-	3.943
HSV-2_UL45	HHV-6B_U43	-	6.506
HSV-2_UL45	HHV-6B_U54	-	4.758
HSV-2_UL45	HHV-6B_U58	-	2.245
HSV-2_UL45	HHV-7_U10	-	2.245
HSV-2_UL45	HHV-7_U23	10	-
HSV-2_UL45	HHV-7_U39	-	4.758
HSV-2_UL45	HHV-7_U54	-	2.39
HSV-2_UL45	HHV-7_U58	-	5.392
HSV-2_UL45	HHV-7_U82	-	5.392
HSV-2_UL45	HSV-1_UL16	-	9.47
HSV-2_UL45	HSV-1_UL21	-	6.506
HSV-2_UL45	HSV-1_UL3	-	9.47
HSV-2_UL45	HSV-1_UL31	-	9.47
HSV-2_UL45	HSV-1_UL39	-	2.708
HSV-2_UL45	HSV-1_UL45	3.1e-56	1.904e-25
HSV-2_UL45	HSV-1_UL56	4.4	-
HSV-2_UL45	HSV-2_RS1	-	4.198
HSV-2_UL45	HSV-2_UL3	-	6.506
HSV-2_UL45	HSV-2_UL45	3.1e-57	3.292e-35
HSV-2_UL45	HSV-2_UL56	4.5	-
HSV-2_UL45	HSV-2_US7	-	9.47
HSV-2_UL45	KSHV_K9	-	7.374
HSV-2_UL45	KSHV_ORF10	-	7.85
HSV-2_UL45	KSHV_ORF11	-	3.07
HSV-2_UL45	KSHV_ORF23	-	2.108
HSV-2_UL45	KSHV_ORF24	-	5.392
HSV-2_UL45	KSHV_ORF34	-	8.356
HSV-2_UL45	KSHV_ORF4	-	7.374
HSV-2_UL45	KSHV_ORF56	-	7.85
HSV-2_UL45	KSHV_ORF57	-	9.47
HSV-2_UL45	KSHV_ORF62	-	5.741
HSV-2_UL45	KSHV_ORF8	-	9.47
HSV-2_UL45	VZV_ORF14	12	-
HSV-2_UL45	VZV_ORF24	-	7.374
HSV-2_UL45	VZV_ORF44	-	5.392
HSV-2_UL45	VZV_ORF58	-	8.896
HSV-2_UL46	EBV_BALF1	-	3.522
HSV-2_UL46	EBV_BBLF2	-	9.632
HSV-2_UL46	EBV_BBRF3	-	0.4905
HSV-2_UL46	EBV_BCRF1-IL10H	-	8.146
HSV-2_UL46	EBV_BGLF3.5	-	6.335
HSV-2_UL46	EBV_BHRF1	-	3.239
HSV-2_UL46	EBV_BILF1	-	3.377
HSV-2_UL46	EBV_BOLF1	-	1.8
HSV-2_UL46	EBV_BRLF1	-	1.726
HSV-2_UL46	EBV_BRRF1	-	1.522
HSV-2_UL46	EBV_BVLF1	-	0.2211
HSV-2_UL46	EBV_BVRF1	-	8.858
HSV-2_UL46	EBV_BaRF1-RIR2	-	1.877
HSV-2_UL46	EBV_EBNA3C	35	-
HSV-2_UL46	EBV_LF3	17	-
HSV-2_UL46	HCMV_UL123	-	0.06551
HSV-2_UL46	HCMV_UL20	25	-
HSV-2_UL46	HCMV_UL27	-	1.877
HSV-2_UL46	HCMV_UL32	-	0.7155
HSV-2_UL46	HCMV_UL33	-	0.3363
HSV-2_UL46	HCMV_UL34	-	0.09163
HSV-2_UL46	HCMV_UL35	-	0.5335
HSV-2_UL46	HCMV_UL47	-	7.812
HSV-2_UL46	HCMV_UL69	-	9.632
HSV-2_UL46	HCMV_UL71	-	1.8
HSV-2_UL46	HCMV_UL78	-	0.2965
HSV-2_UL46	HCMV_UL79	-	0.605
HSV-2_UL46	HCMV_UL88	-	3.994
HSV-2_UL46	HCMV_US14	-	1.877
HSV-2_UL46	HCMV_US16	-	2.738
HSV-2_UL46	HCMV_US17	-	2.978
HSV-2_UL46	HCMV_US18	-	8.495
HSV-2_UL46	HCMV_US19	-	4.165
HSV-2_UL46	HCMV_US21	-	2.415
HSV-2_UL46	HCMV_US27	-	4.53
HSV-2_UL46	HCMV_US28	-	5.137
HSV-2_UL46	HHV-6A_U11	-	0.09965
HSV-2_UL46	HHV-6A_U12	-	5.586
HSV-2_UL46	HHV-6A_U14	-	0.2211
HSV-2_UL46	HHV-6A_U4	-	0.5335
HSV-2_UL46	HHV-6A_U42	-	1.135
HSV-2_UL46	HHV-6A_U52	-	5.357
HSV-2_UL46	HHV-6A_U7	-	8.146
HSV-2_UL46	HHV-6B_U11	-	0.08426
HSV-2_UL46	HHV-6B_U14	-	0.3225
HSV-2_UL46	HHV-6B_U30	-	4.53
HSV-2_UL46	HHV-6B_U31	-	4.926
HSV-2_UL46	HHV-6B_U4	-	0.3507
HSV-2_UL46	HHV-6B_U42	-	1.287
HSV-2_UL46	HHV-6B_U51	-	2.856
HSV-2_UL46	HHV-6B_U52	-	7.492
HSV-2_UL46	HHV-6B_U7	-	7.184
HSV-2_UL46	HHV-6B_U72	-	2.856
HSV-2_UL46	HHV-7_U11	-	0.1394
HSV-2_UL46	HHV-7_U12	-	5.826
HSV-2_UL46	HHV-7_U14	-	0.08426
HSV-2_UL46	HHV-7_U30	-	7.184
HSV-2_UL46	HHV-7_U36	-	4.926
HSV-2_UL46	HHV-7_U4	-	2.042
HSV-2_UL46	HHV-7_U41	-	5.826
HSV-2_UL46	HHV-7_U42	-	5.586
HSV-2_UL46	HHV-7_U47	-	0.9597
HSV-2_UL46	HHV-7_U51	-	5.826
HSV-2_UL46	HHV-7_U52	-	2.738
HSV-2_UL46	HHV-7_U7	-	1.8
HSV-2_UL46	HHV-7_U72	-	5.586
HSV-2_UL46	HSV-1_RS1	24	-
HSV-2_UL46	HSV-1_UL10	-	0.212
HSV-2_UL46	HSV-1_UL21	-	3.994
HSV-2_UL46	HSV-1_UL26	-	8.495
HSV-2_UL46	HSV-1_UL28	-	6.889
HSV-2_UL46	HSV-1_UL29	-	8.146
HSV-2_UL46	HSV-1_UL32	-	4.53
HSV-2_UL46	HSV-1_UL46	2e-187	1.32e-63
HSV-2_UL46	HSV-1_UL47	-	0.009923
HSV-2_UL46	HSV-1_UL48	-	6.889
HSV-2_UL46	HSV-1_UL51	-	1.46
HSV-2_UL46	HSV-1_UL8	-	6.075
HSV-2_UL46	HSV-1_US6	-	6.606
HSV-2_UL46	HSV-2_RS1	29	-
HSV-2_UL46	HSV-2_UL10	-	0.1179
HSV-2_UL46	HSV-2_UL14	-	4.344
HSV-2_UL46	HSV-2_UL23	-	9.237
HSV-2_UL46	HSV-2_UL32	-	2.316
HSV-2_UL46	HSV-2_UL46	1e-194	4.299e-91
HSV-2_UL46	HSV-2_UL47	-	0.01641
HSV-2_UL46	HSV-2_UL48	-	6.606
HSV-2_UL46	HSV-2_UL6	-	7.492
HSV-2_UL46	HSV-2_UL8	-	8.146
HSV-2_UL46	KSHV_K15	-	0.9597
HSV-2_UL46	KSHV_ORF18	-	2.978
HSV-2_UL46	KSHV_ORF35	-	6.075
HSV-2_UL46	KSHV_ORF36	-	7.492
HSV-2_UL46	KSHV_ORF39	-	0.1516
HSV-2_UL46	KSHV_ORF48	-	0.09556
HSV-2_UL46	KSHV_ORF49	-	0.9597
HSV-2_UL46	KSHV_ORF50	-	1.655
HSV-2_UL46	KSHV_ORF60	-	8.146
HSV-2_UL46	KSHV_ORF63	-	7.812
HSV-2_UL46	KSHV_ORF66	-	8.495
HSV-2_UL46	KSHV_ORF73	17	-
HSV-2_UL46	KSHV_ORF74	-	8.146
HSV-2_UL46	VZV_ORF11	-	0.3363
HSV-2_UL46	VZV_ORF12	2e-108	2.654e-27
HSV-2_UL46	VZV_ORF18	-	5.586
HSV-2_UL46	VZV_ORF26	-	6.606
HSV-2_UL46	VZV_ORF30	-	9.237
HSV-2_UL46	VZV_ORF46	-	2.129
HSV-2_UL46	VZV_ORF50	-	1.877
HSV-2_UL46	VZV_ORF53	-	9.632
HSV-2_UL46	VZV_ORF62	28	-
HSV-2_UL46	VZV_ORF7	-	0.9203
HSV-2_UL46	VZV_ORF9	-	4.165
HSV-2_UL47	EBV_BBRF3	-	6.323
HSV-2_UL47	EBV_BFRF3	-	8.534
HSV-2_UL47	EBV_BILF1	-	6.6
HSV-2_UL47	EBV_BMRF2	-	6.889
HSV-2_UL47	EBV_BOLF1	24	5.804
HSV-2_UL47	EBV_BRRF1	-	5.804
HSV-2_UL47	EBV_BSLF2	-	0.407
HSV-2_UL47	EBV_BVRF1	-	7.191
HSV-2_UL47	EBV_BVRF2	-	9.704
HSV-2_UL47	EBV_BXLF2	-	3.47
HSV-2_UL47	EBV_BaRF1-RIR2	-	1.904
HSV-2_UL47	EBV_LMP2	-	3.052
HSV-2_UL47	HCMV_TRS1	-	7.834
HSV-2_UL47	HCMV_UL100	-	1.604
HSV-2_UL47	HCMV_UL112-113	87	-
HSV-2_UL47	HCMV_UL123	-	3.185
HSV-2_UL47	HCMV_UL25	-	5.104
HSV-2_UL47	HCMV_UL27	-	5.561
HSV-2_UL47	HCMV_UL33	-	9.297
HSV-2_UL47	HCMV_UL35	110	-
HSV-2_UL47	HCMV_UL45	-	3.325
HSV-2_UL47	HCMV_UL50	20	-
HSV-2_UL47	HCMV_UL69	-	5.327
HSV-2_UL47	HCMV_UL77	-	0.808
HSV-2_UL47	HCMV_UL78	-	2.463
HSV-2_UL47	HCMV_UL86	-	7.505
HSV-2_UL47	HCMV_US12	-	3.47
HSV-2_UL47	HCMV_US14	-	7.505
HSV-2_UL47	HCMV_US18	-	2.924
HSV-2_UL47	HCMV_US19	-	3.185
HSV-2_UL47	HCMV_US20	-	9.297
HSV-2_UL47	HCMV_US27	-	2.801
HSV-2_UL47	HCMV_US28	-	1.295
HSV-2_UL47	HHV-6A_DR6	80	-
HSV-2_UL47	HHV-6A_U12	-	4.685
HSV-2_UL47	HHV-6A_U4	-	0.9189
HSV-2_UL47	HHV-6A_U51	-	2.463
HSV-2_UL47	HHV-6A_U52	-	9.704
HSV-2_UL47	HHV-6A_U57	-	9.297
HSV-2_UL47	HHV-6A_U69	-	8.908
HSV-2_UL47	HHV-6B_U30	-	4.488
HSV-2_UL47	HHV-6B_U4	-	1.537
HSV-2_UL47	HHV-6B_U57	-	9.704
HSV-2_UL47	HHV-6B_U69	-	7.191
HSV-2_UL47	HHV-6B_U7	-	6.6
HSV-2_UL47	HHV-7_U12	-	7.191
HSV-2_UL47	HHV-7_U4	-	0.9592
HSV-2_UL47	HHV-7_U50	-	6.058
HSV-2_UL47	HHV-7_U51	-	9.704
HSV-2_UL47	HHV-7_U69	-	9.297
HSV-2_UL47	HSV-1_RS1	-	1.001
HSV-2_UL47	HSV-1_UL10	-	0.1964
HSV-2_UL47	HSV-1_UL12	-	2.801
HSV-2_UL47	HSV-1_UL2	-	2.571
HSV-2_UL47	HSV-1_UL20	-	9.297
HSV-2_UL47	HSV-1_UL21	-	1.139
HSV-2_UL47	HSV-1_UL22	-	9.704
HSV-2_UL47	HSV-1_UL25	-	0.4628
HSV-2_UL47	HSV-1_UL26	-	6.889
HSV-2_UL47	HSV-1_UL32	-	1.295
HSV-2_UL47	HSV-1_UL36	-	7.834
HSV-2_UL47	HSV-1_UL37	-	1.139
HSV-2_UL47	HSV-1_UL39	-	2.166
HSV-2_UL47	HSV-1_UL43	-	4.685
HSV-2_UL47	HSV-1_UL46	-	0.01859
HSV-2_UL47	HSV-1_UL47	8e-156	1.256e-73
HSV-2_UL47	HSV-1_UL49	-	8.908
HSV-2_UL47	HSV-1_UL54	-	3.325
HSV-2_UL47	HSV-1_UL8	-	3.947
HSV-2_UL47	HSV-1_US1	120	-
HSV-2_UL47	HSV-2_RS1	-	0.1032
HSV-2_UL47	HSV-2_UL10	-	0.5263
HSV-2_UL47	HSV-2_UL12	-	2.683
HSV-2_UL47	HSV-2_UL13	-	6.058
HSV-2_UL47	HSV-2_UL2	-	9.704
HSV-2_UL47	HSV-2_UL20	-	6.058
HSV-2_UL47	HSV-2_UL21	-	0.9592
HSV-2_UL47	HSV-2_UL23	-	6.058
HSV-2_UL47	HSV-2_UL25	-	2.571
HSV-2_UL47	HSV-2_UL26	-	8.534
HSV-2_UL47	HSV-2_UL32	-	0.6807
HSV-2_UL47	HSV-2_UL37	-	0.6807
HSV-2_UL47	HSV-2_UL39	-	1.537
HSV-2_UL47	HSV-2_UL42	110	-
HSV-2_UL47	HSV-2_UL46	-	0.002479
HSV-2_UL47	HSV-2_UL47	2e-161	3.478e-102
HSV-2_UL47	HSV-2_UL54	-	6.889
HSV-2_UL47	HSV-2_UL8	-	3.781
HSV-2_UL47	KSHV_K15	-	3.622
HSV-2_UL47	KSHV_ORF23	-	9.704
HSV-2_UL47	KSHV_ORF39	-	3.781
HSV-2_UL47	KSHV_ORF48	-	2.36
HSV-2_UL47	KSHV_ORF49	-	1.001
HSV-2_UL47	KSHV_ORF57	-	9.704
HSV-2_UL47	KSHV_ORF58	-	0.4628
HSV-2_UL47	KSHV_ORF63	-	6.323
HSV-2_UL47	KSHV_ORF64	-	0.3579
HSV-2_UL47	KSHV_ORF74	-	2.166
HSV-2_UL47	VZV_ORF11	2.2e-77	2.806e-21
HSV-2_UL47	VZV_ORF12	-	0.01264
HSV-2_UL47	VZV_ORF15	-	3.947
HSV-2_UL47	VZV_ORF18	-	7.191
HSV-2_UL47	VZV_ORF26	-	6.058
HSV-2_UL47	VZV_ORF38	-	0.7741
HSV-2_UL48	EBV_BALF3	-	2.104
HSV-2_UL48	EBV_BARF0	21	-
HSV-2_UL48	EBV_BBLF2	-	8.298
HSV-2_UL48	EBV_BBRF1	-	7.887
HSV-2_UL48	EBV_BBRF2	-	9.662
HSV-2_UL48	EBV_BCRF1-IL10H	-	3.68
HSV-2_UL48	EBV_BFRF2	-	4.074
HSV-2_UL48	EBV_BGLF4	-	8.73
HSV-2_UL48	EBV_BNLF2b	23	-
HSV-2_UL48	EBV_BOLF1	-	0.7235
HSV-2_UL48	EBV_BRLF1	-	2
HSV-2_UL48	HCMV_IRS1	-	7.125
HSV-2_UL48	HCMV_UL103	-	7.496
HSV-2_UL48	HCMV_UL123	-	2.713
HSV-2_UL48	HCMV_UL140	18	-
HSV-2_UL48	HCMV_UL29	-	7.496
HSV-2_UL48	HCMV_UL32	-	1.551
HSV-2_UL48	HCMV_UL33	-	8.73
HSV-2_UL48	HCMV_UL34	-	6.437
HSV-2_UL48	HCMV_UL35	-	3.003
HSV-2_UL48	HCMV_UL47	-	3.68
HSV-2_UL48	HCMV_UL69	-	9.184
HSV-2_UL48	HCMV_UL87	-	2.578
HSV-2_UL48	HCMV_US12	-	4.992
HSV-2_UL48	HCMV_US17	-	9.662
HSV-2_UL48	HCMV_US28	-	6.772
HSV-2_UL48	HHV-6A_U11	-	3.003
HSV-2_UL48	HHV-6A_U30	-	4.074
HSV-2_UL48	HHV-6A_U31	-	2.713
HSV-2_UL48	HHV-6A_U42	-	7.125
HSV-2_UL48	HHV-6A_U48	-	9.662
HSV-2_UL48	HHV-6B_U11	-	4.286
HSV-2_UL48	HHV-6B_U14	-	5.526
HSV-2_UL48	HHV-6B_U30	-	4.074
HSV-2_UL48	HHV-6B_U31	-	8.73
HSV-2_UL48	HHV-6B_U48	-	3.16
HSV-2_UL48	HHV-6B_U72	-	9.184
HSV-2_UL48	HHV-7_DR6	-	6.437
HSV-2_UL48	HHV-7_U11	-	6.772
HSV-2_UL48	HHV-7_U14	-	2.214
HSV-2_UL48	HHV-7_U19	-	5.526
HSV-2_UL48	HHV-7_U30	-	9.662
HSV-2_UL48	HHV-7_U7	-	8.298
HSV-2_UL48	HSV-1_RS1	-	7.125
HSV-2_UL48	HSV-1_UL10	-	0.9329
HSV-2_UL48	HSV-1_UL11	11	-
HSV-2_UL48	HSV-1_UL23	-	6.118
HSV-2_UL48	HSV-1_UL43	-	6.772
HSV-2_UL48	HSV-1_UL46	-	1.266
HSV-2_UL48	HSV-1_UL47	-	8.298
HSV-2_UL48	HSV-1_UL48	4e-148	3.549e-68
HSV-2_UL48	HSV-1_UL5	-	5.815
HSV-2_UL48	HSV-1_US8.5	30	-
HSV-2_UL48	HSV-2_UL21	-	7.125
HSV-2_UL48	HSV-2_UL32	-	6.772
HSV-2_UL48	HSV-2_UL37	-	1.551
HSV-2_UL48	HSV-2_UL46	-	2.451
HSV-2_UL48	HSV-2_UL47	-	6.437
HSV-2_UL48	HSV-2_UL48	8e-154	8.58e-86
HSV-2_UL48	HSV-2_US7	-	8.298
HSV-2_UL48	HSV-2_US8	-	9.662
HSV-2_UL48	HSV-2_US8A	20	-
HSV-2_UL48	KSHV_K15	-	4.51
HSV-2_UL48	KSHV_ORF19	-	4.745
HSV-2_UL48	KSHV_ORF24	-	4.074
HSV-2_UL48	KSHV_ORF25	-	9.184
HSV-2_UL48	KSHV_ORF39	-	9.662
HSV-2_UL48	KSHV_ORF42	-	8.298
HSV-2_UL48	KSHV_ORF48	-	2.214
HSV-2_UL48	KSHV_ORF50	-	2.329
HSV-2_UL48	KSHV_ORF63	-	9.184
HSV-2_UL48	KSHV_ORF65	-	9.662
HSV-2_UL48	KSHV_ORF74	-	5.815
HSV-2_UL48	VZV_ORF10	6e-108	1.397e-30
HSV-2_UL48	VZV_ORF12	-	0.2754
HSV-2_UL48	VZV_ORF21	-	4.286
HSV-2_UL48	VZV_ORF23	-	5.526
HSV-2_UL48	VZV_ORF37	-	8.73
HSV-2_UL48	VZV_ORF38	-	3.003
HSV-2_UL48	VZV_ORF51	-	9.184
HSV-2_UL48	VZV_ORF52	-	5.253
HSV-2_UL49	EBV_BKRF4	12	-
HSV-2_UL49	EBV_BLRF2	2.4	6.354
HSV-2_UL49	EBV_BSLF1	-	5.621
HSV-2_UL49	EBV_BSLF2	17	0.5464
HSV-2_UL49	EBV_BVRF1	-	9.758
HSV-2_UL49	EBV_BZLF1	-	9.758
HSV-2_UL49	EBV_LMP2	-	3.659
HSV-2_UL49	HCMV_RL12	-	8.633
HSV-2_UL49	HCMV_UL112-113	-	9.178
HSV-2_UL49	HCMV_UL112-113_p50	-	9.178
HSV-2_UL49	HCMV_UL25	-	1.981
HSV-2_UL49	HCMV_UL30A	-	3.441
HSV-2_UL49	HCMV_UL43	-	3.441
HSV-2_UL49	HCMV_UL50	-	2.382
HSV-2_UL49	HCMV_UL8	-	0.6984
HSV-2_UL49	HCMV_UL87	-	6.756
HSV-2_UL49	HCMV_US28	-	7.637
HSV-2_UL49	HCMV_US32	-	6.756
HSV-2_UL49	HHV-6A_U11	-	9.758
HSV-2_UL49	HHV-6A_U12	-	8.12
HSV-2_UL49	HHV-6A_U31	-	8.633
HSV-2_UL49	HHV-6A_U53	-	1.753
HSV-2_UL49	HHV-6B_U43	26	-
HSV-2_UL49	HHV-6B_U49	-	6.354
HSV-2_UL49	HHV-6B_U53	-	4.398
HSV-2_UL49	HHV-7_U31	-	2.532
HSV-2_UL49	HHV-7_U76	-	9.178
HSV-2_UL49	HHV-7_U86	-	4.398
HSV-2_UL49	HHV-7_U95	-	9.178
HSV-2_UL49	HSV-1_RL1	7.4	-
HSV-2_UL49	HSV-1_UL18	-	4.398
HSV-2_UL49	HSV-1_UL20	-	6.756
HSV-2_UL49	HSV-1_UL28	-	3.441
HSV-2_UL49	HSV-1_UL48	-	8.12
HSV-2_UL49	HSV-1_UL49	2.6e-87	9.845e-30
HSV-2_UL49	HSV-1_UL54	-	1.073
HSV-2_UL49	HSV-2_UL24	-	9.758
HSV-2_UL49	HSV-2_UL39	-	1.648
HSV-2_UL49	HSV-2_UL48	-	8.633
HSV-2_UL49	HSV-2_UL49	1.6e-89	3.277e-45
HSV-2_UL49	HSV-2_UL54	-	0.7426
HSV-2_UL49	HSV-2_US1	-	3.441
HSV-2_UL49	KSHV_K1	-	5.286
HSV-2_UL49	KSHV_ORF17	-	3.236
HSV-2_UL49	KSHV_ORF21	-	1.371
HSV-2_UL49	KSHV_ORF49	14	-
HSV-2_UL49	KSHV_ORF52	8.8	3.236
HSV-2_UL49	KSHV_ORF56	-	9.758
HSV-2_UL49	KSHV_ORF66	-	4.136
HSV-2_UL49	KSHV_ORF74	-	4.676
HSV-2_UL49	VZV_ORF25	-	6.354
HSV-2_UL49	VZV_ORF4	-	9.758
HSV-2_UL49	VZV_ORF9	1.8e-27	3.728e-08
HSV-2_UL49A	EBV_BLRF1	-	3.982
HSV-2_UL49A	EBV_BZLF2	-	9.971
HSV-2_UL49A	HCMV_UL148D	16	-
HSV-2_UL49A	HCMV_UL18	-	9.971
HSV-2_UL49A	HCMV_UL76	-	7.928
HSV-2_UL49A	HCMV_US20	-	9.971
HSV-2_UL49A	HCMV_US8	-	9.237
HSV-2_UL49A	HHV-7_U47	-	5.838
HSV-2_UL49A	HSV-1_UL1	3.1	-
HSV-2_UL49A	HSV-1_UL27	4.4	-
HSV-2_UL49A	HSV-1_UL49A	6.6e-34	7.061e-06
HSV-2_UL49A	HSV-1_UL51	2.2	-
HSV-2_UL49A	HSV-1_US3	-	9.971
HSV-2_UL49A	HSV-1_US5	-	2.715
HSV-2_UL49A	HSV-1_US7	-	6.302
HSV-2_UL49A	HSV-2_UL30	-	7.928
HSV-2_UL49A	HSV-2_UL49A	2.8e-36	1.007e-13
HSV-2_UL49A	HSV-2_UL51	1.9	-
HSV-2_UL49A	VZV_ORF0	0.89	-
HSV-2_UL49A	VZV_ORF31	-	9.237
HSV-2_UL49A	VZV_ORF7	2.2	-
HSV-2_UL49A	VZV_ORF9A	0.0009	1.17
HSV-2_UL5	EBV_BALF4	-	7.32
HSV-2_UL5	EBV_BBLF4	5e-175	1.477e-72
HSV-2_UL5	EBV_BDLF1	-	3.186
HSV-2_UL5	EBV_BGRF1-BDRF1	-	6.97
HSV-2_UL5	EBV_BILF1	-	6.97
HSV-2_UL5	EBV_BILF2	-	6.321
HSV-2_UL5	EBV_BORF1	-	1.606
HSV-2_UL5	EBV_BXLF1	0.1	7.687
HSV-2_UL5	HCMV_UL102	-	6.019
HSV-2_UL5	HCMV_UL105	3e-155	3.211e-69
HSV-2_UL5	HCMV_UL119-118	-	9.815
HSV-2_UL5	HCMV_UL131A	-	8.476
HSV-2_UL5	HCMV_UL14	-	6.019
HSV-2_UL5	HCMV_UL141	-	6.019
HSV-2_UL5	HCMV_UL148	-	9.815
HSV-2_UL5	HCMV_UL18	-	7.32
HSV-2_UL5	HCMV_UL43	-	3.514
HSV-2_UL5	HCMV_UL46	-	4.949
HSV-2_UL5	HCMV_UL70	-	9.347
HSV-2_UL5	HCMV_UL75	-	8.072
HSV-2_UL5	HCMV_UL89	-	5.732
HSV-2_UL5	HCMV_UL94	-	4.949
HSV-2_UL5	HCMV_US32	-	9.347
HSV-2_UL5	HHV-6A_U29	-	1.257
HSV-2_UL5	HHV-6A_U38	-	7.687
HSV-2_UL5	HHV-6A_U58	-	7.32
HSV-2_UL5	HHV-6A_U59	-	7.687
HSV-2_UL5	HHV-6A_U60	-	3.186
HSV-2_UL5	HHV-6A_U67	-	9.815
HSV-2_UL5	HHV-6A_U73	0.2	0.8093
HSV-2_UL5	HHV-6A_U74	-	2.62
HSV-2_UL5	HHV-6A_U77	4e-148	2.791e-72
HSV-2_UL5	HHV-6A_U94	0.074	-
HSV-2_UL5	HHV-6B_DR6	-	8.476
HSV-2_UL5	HHV-6B_U17	-	7.32
HSV-2_UL5	HHV-6B_U28	-	1.197
HSV-2_UL5	HHV-6B_U29	-	0.7338
HSV-2_UL5	HHV-6B_U55	-	8.072
HSV-2_UL5	HHV-6B_U58	-	2.494
HSV-2_UL5	HHV-6B_U65	-	8.901
HSV-2_UL5	HHV-6B_U66	-	2.751
HSV-2_UL5	HHV-6B_U73	0.38	0.8498
HSV-2_UL5	HHV-6B_U74	-	1.771
HSV-2_UL5	HHV-6B_U77	1e-148	4.792e-73
HSV-2_UL5	HHV-6B_U94	0.16	-
HSV-2_UL5	HHV-7_U28	-	7.687
HSV-2_UL5	HHV-7_U29	-	1.386
HSV-2_UL5	HHV-7_U43	-	6.019
HSV-2_UL5	HHV-7_U55B	-	3.69
HSV-2_UL5	HHV-7_U60	-	2.889
HSV-2_UL5	HHV-7_U67	-	5.197
HSV-2_UL5	HHV-7_U73	0.46	1.86
HSV-2_UL5	HHV-7_U74	-	2.62
HSV-2_UL5	HHV-7_U77	7e-145	1.33e-69
HSV-2_UL5	HHV-7_U79	-	9.815
HSV-2_UL5	HHV-7_U84	-	3.034
HSV-2_UL5	HHV-7_U85	-	3.346
HSV-2_UL5	HSV-1_UL15	-	9.347
HSV-2_UL5	HSV-1_UL16	-	9.815
HSV-2_UL5	HSV-1_UL17	-	3.514
HSV-2_UL5	HSV-1_UL21	-	7.687
HSV-2_UL5	HSV-1_UL23	0.036	-
HSV-2_UL5	HSV-1_UL25	-	9.347
HSV-2_UL5	HSV-1_UL30	-	4.273
HSV-2_UL5	HSV-1_UL38	-	8.072
HSV-2_UL5	HSV-1_UL48	-	0.9843
HSV-2_UL5	HSV-1_UL5	1e-200	0
HSV-2_UL5	HSV-1_UL52	-	0.08111
HSV-2_UL5	HSV-1_UL8	-	6.321
HSV-2_UL5	HSV-1_UL9	0.3	0.08111
HSV-2_UL5	HSV-2_UL15	-	8.476
HSV-2_UL5	HSV-2_UL17	-	1.953
HSV-2_UL5	HSV-2_UL21	-	6.638
HSV-2_UL5	HSV-2_UL22	-	9.347
HSV-2_UL5	HSV-2_UL23	0.027	-
HSV-2_UL5	HSV-2_UL27	-	9.347
HSV-2_UL5	HSV-2_UL28	-	4.488
HSV-2_UL5	HSV-2_UL3	-	8.476
HSV-2_UL5	HSV-2_UL30	-	8.072
HSV-2_UL5	HSV-2_UL32	-	8.901
HSV-2_UL5	HSV-2_UL48	-	1.771
HSV-2_UL5	HSV-2_UL5	8e-173	0
HSV-2_UL5	HSV-2_UL52	-	0.5209
HSV-2_UL5	HSV-2_UL8	-	3.875
HSV-2_UL5	HSV-2_UL9	0.063	0.03361
HSV-2_UL5	KSHV_K10.1	-	5.458
HSV-2_UL5	KSHV_K10.2	-	3.69
HSV-2_UL5	KSHV_K4	-	8.901
HSV-2_UL5	KSHV_ORF21	0.0089	7.32
HSV-2_UL5	KSHV_ORF29	-	6.97
HSV-2_UL5	KSHV_ORF33	-	6.97
HSV-2_UL5	KSHV_ORF34	-	1.386
HSV-2_UL5	KSHV_ORF40	-	3.186
HSV-2_UL5	KSHV_ORF44	4e-142	6.107e-72
HSV-2_UL5	KSHV_ORF6	-	5.732
HSV-2_UL5	KSHV_ORF61	-	8.476
HSV-2_UL5	KSHV_ORF62	-	1.386
HSV-2_UL5	KSHV_ORF75	-	9.347
HSV-2_UL5	KSHV_ORF9	-	6.638
HSV-2_UL5	VZV_ORF17	-	9.815
HSV-2_UL5	VZV_ORF20	-	2.494
HSV-2_UL5	VZV_ORF29	-	7.687
HSV-2_UL5	VZV_ORF36	0.011	5.732
HSV-2_UL5	VZV_ORF43	-	3.875
HSV-2_UL5	VZV_ORF44	-	8.901
HSV-2_UL5	VZV_ORF51	0.23	0.1459
HSV-2_UL5	VZV_ORF52	-	1.953
HSV-2_UL5	VZV_ORF55	8e-211	0
HSV-2_UL5	VZV_ORF56	-	8.476
HSV-2_UL5	VZV_ORF58	-	7.32
HSV-2_UL5	VZV_ORF6	-	8.072
HSV-2_UL50	EBV_BALF4	-	3.199
HSV-2_UL50	EBV_BBLF2	-	2.716
HSV-2_UL50	EBV_BDLF2	-	6.158
HSV-2_UL50	EBV_BFLF2	-	6.503
HSV-2_UL50	EBV_BGLF1	-	4.439
HSV-2_UL50	EBV_BGLF2	-	5.228
HSV-2_UL50	EBV_BGRF1-BDRF1	-	6.868
HSV-2_UL50	EBV_BILF2	-	4.95
HSV-2_UL50	EBV_BLLF3	3.5e-16	2.14e-14
HSV-2_UL50	EBV_BMRF1	-	0.4736
HSV-2_UL50	EBV_BPLF1	-	1.265
HSV-2_UL50	EBV_BSLF1	-	7.253
HSV-2_UL50	EBV_BcLF1	-	9.525
HSV-2_UL50	EBV_BcRF1-UL87	-	0.5892
HSV-2_UL50	EBV_LF1	-	4.985e-06
HSV-2_UL50	EBV_LF2	0.025	5.141e-09
HSV-2_UL50	HCMV_RL12	-	9.525
HSV-2_UL50	HCMV_RL13	-	1.074
HSV-2_UL50	HCMV_UL10	-	9.02
HSV-2_UL50	HCMV_UL102	-	7.253
HSV-2_UL50	HCMV_UL112-113	-	0.1873
HSV-2_UL50	HCMV_UL112-113_p34	-	0.1978
HSV-2_UL50	HCMV_UL112-113_p43	-	0.2598
HSV-2_UL50	HCMV_UL112-113_p50	-	0.3807
HSV-2_UL50	HCMV_UL119-118	-	1.662
HSV-2_UL50	HCMV_UL120	-	9.02
HSV-2_UL50	HCMV_UL121	-	1.411
HSV-2_UL50	HCMV_UL14	-	3.379
HSV-2_UL50	HCMV_UL141	-	1.755
HSV-2_UL50	HCMV_UL148	-	1.265
HSV-2_UL50	HCMV_UL18	-	4.95
HSV-2_UL50	HCMV_UL23	-	9.525
HSV-2_UL50	HCMV_UL31	-	1.951e-05
HSV-2_UL50	HCMV_UL37_pUL37m	-	8.542
HSV-2_UL50	HCMV_UL4	-	2.435
HSV-2_UL50	HCMV_UL49	-	8.088
HSV-2_UL50	HCMV_UL50	-	4.95
HSV-2_UL50	HCMV_UL55	-	4.95
HSV-2_UL50	HCMV_UL7	-	4.95
HSV-2_UL50	HCMV_UL70	-	3.199
HSV-2_UL50	HCMV_UL72	9.3e-34	4.902e-15
HSV-2_UL50	HCMV_UL74	-	6.158
HSV-2_UL50	HCMV_UL8	-	6.503
HSV-2_UL50	HCMV_UL82	-	3.222e-06
HSV-2_UL50	HCMV_UL83	-	5.872e-06
HSV-2_UL50	HCMV_UL84	-	1.261e-05
HSV-2_UL50	HCMV_UL86	-	2.183
HSV-2_UL50	HCMV_UL87	-	1.755
HSV-2_UL50	HCMV_UL89	-	9.02
HSV-2_UL50	HCMV_UL9	-	9.525
HSV-2_UL50	HCMV_UL94	-	4.688
HSV-2_UL50	HCMV_US11	-	0.774
HSV-2_UL50	HCMV_US2	-	0.9629
HSV-2_UL50	HCMV_US3	-	0.5892
HSV-2_UL50	HCMV_US8	-	0.1978
HSV-2_UL50	HCMV_US9	-	1.074
HSV-2_UL50	HHV-6A_U10	-	0.000352
HSV-2_UL50	HHV-6A_U27	-	4.95
HSV-2_UL50	HHV-6A_U39	-	1.854
HSV-2_UL50	HHV-6A_U43	-	6.868
HSV-2_UL50	HHV-6A_U45	3.6e-10	7.508e-14
HSV-2_UL50	HHV-6A_U48	-	5.228
HSV-2_UL50	HHV-6A_U54	-	2.707e-05
HSV-2_UL50	HHV-6A_U55	-	1.673e-06
HSV-2_UL50	HHV-6A_U58	-	4.439
HSV-2_UL50	HHV-6A_U65	-	6.868
HSV-2_UL50	HHV-6A_U69	-	9.525
HSV-2_UL50	HHV-6A_U79_UL80	-	0.4246
HSV-2_UL50	HHV-6A_U85	-	3.768
HSV-2_UL50	HHV-6B_DR6	-	5.521
HSV-2_UL50	HHV-6B_U10	-	1.194e-05
HSV-2_UL50	HHV-6B_U2	-	9.02
HSV-2_UL50	HHV-6B_U27	-	6.868
HSV-2_UL50	HHV-6B_U3	-	8.542
HSV-2_UL50	HHV-6B_U31	-	3.98
HSV-2_UL50	HHV-6B_U39	-	2.572
HSV-2_UL50	HHV-6B_U43	-	7.253
HSV-2_UL50	HHV-6B_U45	1e-12	1.612e-13
HSV-2_UL50	HHV-6B_U48	-	3.98
HSV-2_UL50	HHV-6B_U54	-	1.194e-05
HSV-2_UL50	HHV-6B_U55	-	4.189e-05
HSV-2_UL50	HHV-6B_U57	-	9.02
HSV-2_UL50	HHV-6B_U58	-	3.029
HSV-2_UL50	HHV-6B_U65	-	5.228
HSV-2_UL50	HHV-6B_U79	-	0.3232
HSV-2_UL50	HHV-6B_U8	-	6.868
HSV-2_UL50	HHV-6B_U95	-	9.02
HSV-2_UL50	HHV-7_DR1	-	6.868
HSV-2_UL50	HHV-7_U10	-	1.767e-06
HSV-2_UL50	HHV-7_U21	-	0.4021
HSV-2_UL50	HHV-7_U43	-	3.029
HSV-2_UL50	HHV-7_U45	5.5e-32	5.715e-14
HSV-2_UL50	HHV-7_U48	-	9.02
HSV-2_UL50	HHV-7_U54	-	2.859e-05
HSV-2_UL50	HHV-7_U55B	-	9.499e-05
HSV-2_UL50	HHV-7_U57	-	3.98
HSV-2_UL50	HHV-7_U58	-	1.198
HSV-2_UL50	HHV-7_U60	-	9.02
HSV-2_UL50	HHV-7_U65	-	6.868
HSV-2_UL50	HHV-7_U67	-	8.542
HSV-2_UL50	HHV-7_U79	-	0.5892
HSV-2_UL50	HSV-1_UL16	-	9.02
HSV-2_UL50	HSV-1_UL17	-	9.525
HSV-2_UL50	HSV-1_UL21	-	6.503
HSV-2_UL50	HSV-1_UL36	-	9.525
HSV-2_UL50	HSV-1_UL39	-	1.411
HSV-2_UL50	HSV-1_UL4	-	1.017
HSV-2_UL50	HSV-1_UL44	-	6.503
HSV-2_UL50	HSV-1_UL44_gCsec	-	7.659
HSV-2_UL50	HSV-1_UL45	-	8.542
HSV-2_UL50	HSV-1_UL50	1.9e-56	1.068e-58
HSV-2_UL50	HSV-1_UL8	-	3.568
HSV-2_UL50	HSV-1_US7	-	3.768
HSV-2_UL50	HSV-1_US8	-	3.029
HSV-2_UL50	HSV-2_UL16	-	8.542
HSV-2_UL50	HSV-2_UL19	-	2.183
HSV-2_UL50	HSV-2_UL22	-	4.439
HSV-2_UL50	HSV-2_UL39	-	5.831
HSV-2_UL50	HSV-2_UL4	-	1.198
HSV-2_UL50	HSV-2_UL42	-	3.768
HSV-2_UL50	HSV-2_UL50	1e-61	1.981e-81
HSV-2_UL50	HSV-2_UL8	-	5.228
HSV-2_UL50	HSV-2_US7	-	1.854
HSV-2_UL50	HSV-2_US8	-	0.8174
HSV-2_UL50	KSHV_K10.2	-	6.158
HSV-2_UL50	KSHV_K9	-	6.158
HSV-2_UL50	KSHV_ORF10	0.099	7.875e-08
HSV-2_UL50	KSHV_ORF11	0.048	2.346e-07
HSV-2_UL50	KSHV_ORF25	-	4.203
HSV-2_UL50	KSHV_ORF32	-	6.158
HSV-2_UL50	KSHV_ORF33	-	6.158
HSV-2_UL50	KSHV_ORF40	-	6.158
HSV-2_UL50	KSHV_ORF54	1.3e-15	2.811e-14
HSV-2_UL50	KSHV_ORF64	-	1.662
HSV-2_UL50	KSHV_ORF75	-	8.088
HSV-2_UL50	VZV_ORF14	-	4.688
HSV-2_UL50	VZV_ORF22	-	1.662
HSV-2_UL50	VZV_ORF24	-	6.868
HSV-2_UL50	VZV_ORF31	-	7.659
HSV-2_UL50	VZV_ORF37	-	3.568
HSV-2_UL50	VZV_ORF40	-	1.854
HSV-2_UL50	VZV_ORF44	-	4.203
HSV-2_UL50	VZV_ORF52	-	6.503
HSV-2_UL50	VZV_ORF56	-	1.336
HSV-2_UL50	VZV_ORF6	-	6.503
HSV-2_UL50	VZV_ORF67	-	3.98
HSV-2_UL50	VZV_ORF68	-	3.379
HSV-2_UL50	VZV_ORF8	2.8e-36	1.867e-22
HSV-2_UL51	EBV_BSRF1	32	-
HSV-2_UL51	HCMV_UL71	2.4	-
HSV-2_UL51	HHV-7_U44	33	-
HSV-2_UL51	HSV-1_UL1	17	-
HSV-2_UL51	HSV-1_UL27	27	-
HSV-2_UL51	HSV-1_UL51	1.2e-67	-
HSV-2_UL51	HSV-2_UL1	23	-
HSV-2_UL51	HSV-2_UL51	2.5e-69	-
HSV-2_UL51	VZV_ORF68	2.7	-
HSV-2_UL51	VZV_ORF7	4.3e-63	-
HSV-2_UL52	EBV_BALF4	-	6.859
HSV-2_UL52	EBV_BARF1	-	4.399
HSV-2_UL52	EBV_BBLF2	-	4.399
HSV-2_UL52	EBV_BBRF1	-	7.953
HSV-2_UL52	EBV_BBRF2	-	8.777
HSV-2_UL52	EBV_BFRF1	-	9.686
HSV-2_UL52	EBV_BGLF2	-	9.686
HSV-2_UL52	EBV_BILF2	-	8.777
HSV-2_UL52	EBV_BSLF1	2e-150	5.122e-46
HSV-2_UL52	EBV_BVLF1	-	8.777
HSV-2_UL52	EBV_BXLF2	-	9.22
HSV-2_UL52	EBV_LF1	-	9.22
HSV-2_UL52	EBV_LMP2_LMP2B	-	9.686
HSV-2_UL52	HCMV_UL105	-	1.901
HSV-2_UL52	HCMV_UL11	-	3.272
HSV-2_UL52	HCMV_UL119-118	-	4.188
HSV-2_UL52	HCMV_UL120	-	2.964
HSV-2_UL52	HCMV_UL121	-	3.986
HSV-2_UL52	HCMV_UL130	-	3.986
HSV-2_UL52	HCMV_UL14	-	2.686
HSV-2_UL52	HCMV_UL141	-	8.354
HSV-2_UL52	HCMV_UL142	-	4.622
HSV-2_UL52	HCMV_UL146	-	7.953
HSV-2_UL52	HCMV_UL148	-	6.859
HSV-2_UL52	HCMV_UL18	-	5.631
HSV-2_UL52	HCMV_UL24	-	3.794
HSV-2_UL52	HCMV_UL27	-	4.188
HSV-2_UL52	HCMV_UL35	-	0.782
HSV-2_UL52	HCMV_UL37	-	1.723
HSV-2_UL52	HCMV_UL37_pUL37m	-	6.859
HSV-2_UL52	HCMV_UL4	-	7.57
HSV-2_UL52	HCMV_UL48	-	3.611
HSV-2_UL52	HCMV_UL6	-	7.57
HSV-2_UL52	HCMV_UL70	6e-178	1.934e-51
HSV-2_UL52	HCMV_UL76	-	1.561
HSV-2_UL52	HCMV_UL9	-	6.214
HSV-2_UL52	HCMV_UL93	-	3.794
HSV-2_UL52	HCMV_UL94	-	0.3062
HSV-2_UL52	HCMV_UL98	-	8.354
HSV-2_UL52	HCMV_US15	-	6.214
HSV-2_UL52	HCMV_US24	24	-
HSV-2_UL52	HCMV_US3	-	3.986
HSV-2_UL52	HCMV_US9	-	5.359
HSV-2_UL52	HHV-6A_DR6	-	7.953
HSV-2_UL52	HHV-6A_U10	-	1.414
HSV-2_UL52	HHV-6A_U11	-	5.631
HSV-2_UL52	HHV-6A_U2	-	4.856
HSV-2_UL52	HHV-6A_U25	-	1.161
HSV-2_UL52	HHV-6A_U34	-	7.953
HSV-2_UL52	HHV-6A_U39	-	3.114
HSV-2_UL52	HHV-6A_U4	-	6.529
HSV-2_UL52	HHV-6A_U43	8e-165	2.485e-45
HSV-2_UL52	HHV-6A_U49	-	5.631
HSV-2_UL52	HHV-6A_U55	-	8.777
HSV-2_UL52	HHV-6A_U59	-	4.188
HSV-2_UL52	HHV-6A_U65	-	2.205
HSV-2_UL52	HHV-6A_U70	-	7.57
HSV-2_UL52	HHV-6A_U74	-	5.915
HSV-2_UL52	HHV-6A_U76	-	9.686
HSV-2_UL52	HHV-6A_U85	-	4.856
HSV-2_UL52	HHV-6A_U94	-	7.57
HSV-2_UL52	HHV-6B_U10	-	6.214
HSV-2_UL52	HHV-6B_U17	-	2.822
HSV-2_UL52	HHV-6B_U2	-	6.214
HSV-2_UL52	HHV-6B_U25	-	6.859
HSV-2_UL52	HHV-6B_U39	-	3.437
HSV-2_UL52	HHV-6B_U4	-	5.101
HSV-2_UL52	HHV-6B_U43	1e-163	1.848e-45
HSV-2_UL52	HHV-6B_U55	-	5.915
HSV-2_UL52	HHV-6B_U59	-	9.686
HSV-2_UL52	HHV-6B_U64	-	9.22
HSV-2_UL52	HHV-6B_U65	-	2.205
HSV-2_UL52	HHV-6B_U67	-	7.953
HSV-2_UL52	HHV-6B_U70	-	8.777
HSV-2_UL52	HHV-6B_U74	-	6.859
HSV-2_UL52	HHV-6B_U76	-	6.859
HSV-2_UL52	HHV-6B_U85	-	4.188
HSV-2_UL52	HHV-6B_U94	-	7.953
HSV-2_UL52	HHV-7_DR1	-	1.219
HSV-2_UL52	HHV-7_DR6	-	5.915
HSV-2_UL52	HHV-7_U19	-	9.686
HSV-2_UL52	HHV-7_U21	-	6.529
HSV-2_UL52	HHV-7_U3	-	0.6744
HSV-2_UL52	HHV-7_U39	-	2.686
HSV-2_UL52	HHV-7_U4	-	8.777
HSV-2_UL52	HHV-7_U43	1e-164	1.444e-45
HSV-2_UL52	HHV-7_U48	-	8.777
HSV-2_UL52	HHV-7_U58	-	8.777
HSV-2_UL52	HHV-7_U65	-	2.556
HSV-2_UL52	HHV-7_U70	-	8.777
HSV-2_UL52	HHV-7_U76	-	5.101
HSV-2_UL52	HHV-7_U82	-	1.161
HSV-2_UL52	HSV-1_UL16	-	1.346
HSV-2_UL52	HSV-1_UL17	-	2.205
HSV-2_UL52	HSV-1_UL19	-	6.529
HSV-2_UL52	HSV-1_UL34	-	7.57
HSV-2_UL52	HSV-1_UL4	-	2.686
HSV-2_UL52	HSV-1_UL5	-	0.9527
HSV-2_UL52	HSV-1_UL52	4e-244	0
HSV-2_UL52	HSV-1_UL53	-	1.052
HSV-2_UL52	HSV-1_UL7	-	7.953
HSV-2_UL52	HSV-1_UL8	-	7.953
HSV-2_UL52	HSV-1_US8	-	6.214
HSV-2_UL52	HSV-2_UL13	-	5.359
HSV-2_UL52	HSV-2_UL15	-	7.206
HSV-2_UL52	HSV-2_UL16	-	1.161
HSV-2_UL52	HSV-2_UL17	-	1.81
HSV-2_UL52	HSV-2_UL22	-	9.22
HSV-2_UL52	HSV-2_UL34	-	5.631
HSV-2_UL52	HSV-2_UL35	-	9.22
HSV-2_UL52	HSV-2_UL4	-	5.631
HSV-2_UL52	HSV-2_UL44	-	4.622
HSV-2_UL52	HSV-2_UL47	-	7.206
HSV-2_UL52	HSV-2_UL5	-	2.205
HSV-2_UL52	HSV-2_UL52	4e-249	0
HSV-2_UL52	HSV-2_UL53	-	2.205
HSV-2_UL52	HSV-2_UL7	-	4.856
HSV-2_UL52	KSHV_K14	-	5.915
HSV-2_UL52	KSHV_ORF19	-	6.529
HSV-2_UL52	KSHV_ORF24	-	0.8216
HSV-2_UL52	KSHV_ORF33	-	1.997
HSV-2_UL52	KSHV_ORF36	-	7.206
HSV-2_UL52	KSHV_ORF37	-	7.206
HSV-2_UL52	KSHV_ORF56	2e-170	4.204e-46
HSV-2_UL52	KSHV_ORF72	-	4.188
HSV-2_UL52	VZV_ORF16	-	9.686
HSV-2_UL52	VZV_ORF2	-	6.529
HSV-2_UL52	VZV_ORF22	-	6.214
HSV-2_UL52	VZV_ORF24	-	5.101
HSV-2_UL52	VZV_ORF29	-	7.953
HSV-2_UL52	VZV_ORF3	-	3.114
HSV-2_UL52	VZV_ORF35	-	1.001
HSV-2_UL52	VZV_ORF42	-	8.354
HSV-2_UL52	VZV_ORF44	-	3.114
HSV-2_UL52	VZV_ORF55	-	0.4774
HSV-2_UL52	VZV_ORF6	1e-225	1.38e-91
HSV-2_UL53	EBV_BALF1	-	6.224
HSV-2_UL53	EBV_BBRF2	-	4.158
HSV-2_UL53	EBV_BBRF3	-	3.954
HSV-2_UL53	EBV_BDLF1	-	6.224
HSV-2_UL53	EBV_BILF1	-	9.794
HSV-2_UL53	EBV_BMRF2	-	9.313
HSV-2_UL53	EBV_BOLF1	-	7.614
HSV-2_UL53	EBV_BRLF1	-	9.794
HSV-2_UL53	EBV_BVLF1	-	5.918
HSV-2_UL53	EBV_BXLF1	-	4.158
HSV-2_UL53	HCMV_UL10	-	9.794
HSV-2_UL53	HCMV_UL123	-	2.922
HSV-2_UL53	HCMV_UL133	1.9	-
HSV-2_UL53	HCMV_UL141	26	-
HSV-2_UL53	HCMV_UL148A	18	-
HSV-2_UL53	HCMV_UL27	-	9.313
HSV-2_UL53	HCMV_UL47	-	6.884
HSV-2_UL53	HCMV_UL74	-	8.856
HSV-2_UL53	HCMV_UL87	-	7.614
HSV-2_UL53	HCMV_UL92	-	6.224
HSV-2_UL53	HCMV_US14	-	9.794
HSV-2_UL53	HCMV_US16	-	3.073
HSV-2_UL53	HCMV_US19	-	4.373
HSV-2_UL53	HCMV_US21	-	5.918
HSV-2_UL53	HCMV_US28	-	4.599
HSV-2_UL53	HHV-6A_U11	-	9.313
HSV-2_UL53	HHV-6A_U14	-	6.546
HSV-2_UL53	HHV-6A_U63	-	5.918
HSV-2_UL53	HHV-6A_U72	-	9.794
HSV-2_UL53	HHV-6A_U75	-	3.575
HSV-2_UL53	HHV-6B_U11	-	3.759
HSV-2_UL53	HHV-6B_U12	-	4.599
HSV-2_UL53	HHV-6B_U40	-	9.313
HSV-2_UL53	HHV-6B_U44	-	6.884
HSV-2_UL53	HHV-6B_U51	-	2.778
HSV-2_UL53	HHV-6B_U62	-	9.313
HSV-2_UL53	HHV-6B_U63	-	8.007
HSV-2_UL53	HHV-6B_U75	-	4.373
HSV-2_UL53	HHV-6B_U76	-	8.856
HSV-2_UL53	HHV-7_U39	-	5.627
HSV-2_UL53	HHV-7_U51	-	2.053
HSV-2_UL53	HHV-7_U63	-	3.232
HSV-2_UL53	HHV-7_U72	-	8.007
HSV-2_UL53	HHV-7_U75	-	7.24
HSV-2_UL53	HSV-1_UL10	-	5.627
HSV-2_UL53	HSV-1_UL20	-	1.765
HSV-2_UL53	HSV-1_UL42	-	6.884
HSV-2_UL53	HSV-1_UL43	-	1.066
HSV-2_UL53	HSV-1_UL49A	19	-
HSV-2_UL53	HSV-1_UL53	1.5e-96	2.005e-43
HSV-2_UL53	HSV-1_UL6	-	8.007
HSV-2_UL53	HSV-1_US10	-	3.073
HSV-2_UL53	HSV-2_UL10	-	3.232
HSV-2_UL53	HSV-2_UL20	-	2.388
HSV-2_UL53	HSV-2_UL25	-	8.856
HSV-2_UL53	HSV-2_UL42	-	6.224
HSV-2_UL53	HSV-2_UL53	1.5e-98	8.354e-54
HSV-2_UL53	HSV-2_US6	21	-
HSV-2_UL53	KSHV_K2	-	7.24
HSV-2_UL53	KSHV_ORF16	-	3.759
HSV-2_UL53	KSHV_ORF21	-	4.373
HSV-2_UL53	KSHV_ORF39	-	3.759
HSV-2_UL53	KSHV_ORF58	-	2.641
HSV-2_UL53	VZV_ORF11	-	9.313
HSV-2_UL53	VZV_ORF12	-	4.158
HSV-2_UL53	VZV_ORF15	-	4.599
HSV-2_UL53	VZV_ORF26	26	-
HSV-2_UL53	VZV_ORF28	-	6.224
HSV-2_UL53	VZV_ORF31	-	9.313
HSV-2_UL53	VZV_ORF49	5.3	-
HSV-2_UL53	VZV_ORF5	8e-92	1.236e-21
HSV-2_UL53	VZV_ORF50	-	2.053
HSV-2_UL53	VZV_ORF7	-	8.007
HSV-2_UL54	EBV_BALF1	-	9.216
HSV-2_UL54	EBV_BFLF1	-	8.016
HSV-2_UL54	EBV_BHRF1	-	3.633
HSV-2_UL54	EBV_BSLF2	3.2e-28	8.892e-05
HSV-2_UL54	EBV_BaRF1-RIR2	-	9.654
HSV-2_UL54	EBV_LMP2	-	0.6485
HSV-2_UL54	EBV_LMP2_LMP2B	-	3.31
HSV-2_UL54	HCMV_UL112-113	2.2	-
HSV-2_UL54	HCMV_UL25	-	0.3225
HSV-2_UL54	HCMV_UL43	-	7.651
HSV-2_UL54	HCMV_UL48	-	3.015
HSV-2_UL54	HCMV_UL49	-	5.787
HSV-2_UL54	HCMV_UL69	0.0023	4.854e-05
HSV-2_UL54	HCMV_UL80	-	2.878
HSV-2_UL54	HCMV_UL87	-	8.397
HSV-2_UL54	HCMV_UL92	-	6.352
HSV-2_UL54	HCMV_UL98	-	1.188
HSV-2_UL54	HCMV_US12	-	1.134
HSV-2_UL54	HCMV_US27	-	4.177
HSV-2_UL54	HHV-6A_U12	-	6.352
HSV-2_UL54	HHV-6A_U31	-	2.28
HSV-2_UL54	HHV-6A_U36	-	7.651
HSV-2_UL54	HHV-6A_U42	0.00028	0.002014
HSV-2_UL54	HHV-6A_U63	-	6.654
HSV-2_UL54	HHV-6B_U12	-	8.797
HSV-2_UL54	HHV-6B_U31	-	6.654
HSV-2_UL54	HHV-6B_U36	-	9.654
HSV-2_UL54	HHV-6B_U41	-	9.216
HSV-2_UL54	HHV-6B_U42	0.00024	0.0009125
HSV-2_UL54	HHV-6B_U7	-	9.216
HSV-2_UL54	HHV-6B_U73	-	6.352
HSV-2_UL54	HHV-6B_U75	-	7.303
HSV-2_UL54	HHV-6B_U76	-	5.787
HSV-2_UL54	HHV-7_U12	-	3.31
HSV-2_UL54	HHV-7_U31	-	8.797
HSV-2_UL54	HHV-7_U37	-	8.397
HSV-2_UL54	HHV-7_U42	0.00013	0.0001962
HSV-2_UL54	HSV-1_RS1	-	8.016
HSV-2_UL54	HSV-1_UL10	-	8.397
HSV-2_UL54	HSV-1_UL2	-	8.797
HSV-2_UL54	HSV-1_UL20	-	2.878
HSV-2_UL54	HSV-1_UL21	-	1.366
HSV-2_UL54	HSV-1_UL29	-	9.654
HSV-2_UL54	HSV-1_UL31	-	1.893
HSV-2_UL54	HSV-1_UL36	-	0.4681
HSV-2_UL54	HSV-1_UL40	-	5.524
HSV-2_UL54	HSV-1_UL43	-	6.971
HSV-2_UL54	HSV-1_UL47	-	3.806
HSV-2_UL54	HSV-1_UL49	-	3.633
HSV-2_UL54	HSV-1_UL54	4e-135	4.512e-51
HSV-2_UL54	HSV-1_UL9	-	9.216
HSV-2_UL54	HSV-1_US1	-	5.033
HSV-2_UL54	HSV-2_UL20	-	5.033
HSV-2_UL54	HSV-2_UL21	-	0.3886
HSV-2_UL54	HSV-2_UL31	-	2.28
HSV-2_UL54	HSV-2_UL32	-	8.397
HSV-2_UL54	HSV-2_UL39	-	3.015
HSV-2_UL54	HSV-2_UL40	-	4.585
HSV-2_UL54	HSV-2_UL49	-	4.177
HSV-2_UL54	HSV-2_UL54	3e-137	9.117e-67
HSV-2_UL54	HSV-2_US1	-	4.804
HSV-2_UL54	KSHV_ORF16	-	5.787
HSV-2_UL54	KSHV_ORF18	-	8.397
HSV-2_UL54	KSHV_ORF21	-	5.524
HSV-2_UL54	KSHV_ORF36	-	7.303
HSV-2_UL54	KSHV_ORF42	-	2.622
HSV-2_UL54	KSHV_ORF48	-	9.216
HSV-2_UL54	KSHV_ORF57	4.5e-26	0.0003767
HSV-2_UL54	KSHV_ORF60	-	7.303
HSV-2_UL54	KSHV_ORF64	-	6.352
HSV-2_UL54	KSHV_ORF69	-	6.971
HSV-2_UL54	KSHV_ORF73	-	2.078
HSV-2_UL54	KSHV_ORF74	-	3.987
HSV-2_UL54	VZV_ORF1	-	8.397
HSV-2_UL54	VZV_ORF15	-	8.797
HSV-2_UL54	VZV_ORF18	-	8.397
HSV-2_UL54	VZV_ORF21	-	5.787
HSV-2_UL54	VZV_ORF22	-	8.397
HSV-2_UL54	VZV_ORF29	-	6.971
HSV-2_UL54	VZV_ORF30	-	7.651
HSV-2_UL54	VZV_ORF34	-	6.971
HSV-2_UL54	VZV_ORF4	3.7e-67	1.225e-15
HSV-2_UL54	VZV_ORF50	-	4.377
HSV-2_UL54	VZV_ORF51	-	9.216
HSV-2_UL55	EBV_BALF4	-	9.853
HSV-2_UL55	EBV_BALF5	-	3.028
HSV-2_UL55	EBV_BFLF2	-	9.289
HSV-2_UL55	EBV_BGLF2	-	9.853
HSV-2_UL55	EBV_BGLF3.5	44	-
HSV-2_UL55	EBV_BGLF5	-	2.537
HSV-2_UL55	EBV_BKRF2	-	9.289
HSV-2_UL55	EBV_BLLF1_GP220	-	5.463
HSV-2_UL55	EBV_BMRF1	-	2.125
HSV-2_UL55	EBV_BNRF1	-	3.834
HSV-2_UL55	EBV_BSLF1	-	5.795
HSV-2_UL55	EBV_BXLF2	-	3.834
HSV-2_UL55	EBV_BcLF1	-	7.784
HSV-2_UL55	HCMV_UL102	-	9.853
HSV-2_UL55	HCMV_UL112-113	-	6.148
HSV-2_UL55	HCMV_UL112-113_p34	-	5.463
HSV-2_UL55	HCMV_UL112-113_p43	-	6.148
HSV-2_UL55	HCMV_UL112-113_p50	-	3.615
HSV-2_UL55	HCMV_UL117	-	7.784
HSV-2_UL55	HCMV_UL121	-	5.15
HSV-2_UL55	HCMV_UL131A	-	4.577
HSV-2_UL55	HCMV_UL142	-	9.853
HSV-2_UL55	HCMV_UL146	-	3.615
HSV-2_UL55	HCMV_UL16	26	-
HSV-2_UL55	HCMV_UL20	-	8.758
HSV-2_UL55	HCMV_UL29	-	3.212
HSV-2_UL55	HCMV_UL30A	-	9.853
HSV-2_UL55	HCMV_UL48A	26	-
HSV-2_UL55	HCMV_UL5	23	-
HSV-2_UL55	HCMV_UL50	-	7.338
HSV-2_UL55	HCMV_UL53	-	4.067
HSV-2_UL55	HCMV_UL54	-	8.758
HSV-2_UL55	HCMV_UL55	-	9.289
HSV-2_UL55	HCMV_UL57	-	8.758
HSV-2_UL55	HCMV_UL70	-	3.615
HSV-2_UL55	HCMV_UL72	-	7.338
HSV-2_UL55	HCMV_UL74	-	6.918
HSV-2_UL55	HCMV_UL87	-	3.615
HSV-2_UL55	HCMV_UL9	-	6.148
HSV-2_UL55	HCMV_UL98	-	6.521
HSV-2_UL55	HCMV_US11	-	7.338
HSV-2_UL55	HCMV_US2	-	9.289
HSV-2_UL55	HCMV_US22	-	4.067
HSV-2_UL55	HCMV_US24	-	2.003
HSV-2_UL55	HCMV_US9	-	6.918
HSV-2_UL55	HHV-6A_DR6	-	6.148
HSV-2_UL55	HHV-6A_U17	-	1.582
HSV-2_UL55	HHV-6A_U18	-	5.15
HSV-2_UL55	HHV-6A_U31	-	3.834
HSV-2_UL55	HHV-6A_U37	-	4.855
HSV-2_UL55	HHV-6A_U43	-	8.256
HSV-2_UL55	HHV-6A_U55	-	3.615
HSV-2_UL55	HHV-6A_U58	-	3.028
HSV-2_UL55	HHV-6A_U65	-	9.289
HSV-2_UL55	HHV-6A_U70	-	5.463
HSV-2_UL55	HHV-6A_U79_UL80	-	0.7345
HSV-2_UL55	HHV-6A_U82	-	7.338
HSV-2_UL55	HHV-6A_U85	-	7.784
HSV-2_UL55	HHV-6B_DR6	-	4.577
HSV-2_UL55	HHV-6B_U17	-	4.577
HSV-2_UL55	HHV-6B_U18	-	3.407
HSV-2_UL55	HHV-6B_U25	-	4.067
HSV-2_UL55	HHV-6B_U27	-	8.758
HSV-2_UL55	HHV-6B_U31	-	2.003
HSV-2_UL55	HHV-6B_U43	-	6.918
HSV-2_UL55	HHV-6B_U49	-	4.315
HSV-2_UL55	HHV-6B_U54	-	9.853
HSV-2_UL55	HHV-6B_U58	-	0.7791
HSV-2_UL55	HHV-6B_U59	-	5.795
HSV-2_UL55	HHV-6B_U70	-	6.521
HSV-2_UL55	HHV-6B_U74	-	2.391
HSV-2_UL55	HHV-6B_U79	-	0.9301
HSV-2_UL55	HHV-6B_U84	-	9.853
HSV-2_UL55	HHV-7_DR6	-	9.853
HSV-2_UL55	HHV-7_U21	-	1.406
HSV-2_UL55	HHV-7_U25	-	4.855
HSV-2_UL55	HHV-7_U27	-	5.15
HSV-2_UL55	HHV-7_U29	-	7.338
HSV-2_UL55	HHV-7_U39	-	4.577
HSV-2_UL55	HHV-7_U45	-	8.256
HSV-2_UL55	HHV-7_U57	-	9.853
HSV-2_UL55	HHV-7_U58	-	1.678
HSV-2_UL55	HHV-7_U74	-	1.325
HSV-2_UL55	HHV-7_U82	-	9.853
HSV-2_UL55	HHV-7_U86	-	9.853
HSV-2_UL55	HSV-1_UL12	-	3.028
HSV-2_UL55	HSV-1_UL12_UL12.5	-	3.212
HSV-2_UL55	HSV-1_UL29	-	2.855
HSV-2_UL55	HSV-1_UL3	-	5.15
HSV-2_UL55	HSV-1_UL30	-	1.406
HSV-2_UL55	HSV-1_UL31	-	1.678
HSV-2_UL55	HSV-1_UL34	-	8.256
HSV-2_UL55	HSV-1_UL37	-	3.407
HSV-2_UL55	HSV-1_UL39	-	1.78
HSV-2_UL55	HSV-1_UL4	-	4.067
HSV-2_UL55	HSV-1_UL45	-	9.289
HSV-2_UL55	HSV-1_UL55	4e-65	9.527e-35
HSV-2_UL55	HSV-1_UL7	-	6.148
HSV-2_UL55	HSV-1_UL8	-	3.212
HSV-2_UL55	HSV-1_US8	-	1.406
HSV-2_UL55	HSV-2_UL12	-	3.615
HSV-2_UL55	HSV-2_UL14	-	6.148
HSV-2_UL55	HSV-2_UL29	-	2.855
HSV-2_UL55	HSV-2_UL3	-	2.254
HSV-2_UL55	HSV-2_UL30	-	0.9301
HSV-2_UL55	HSV-2_UL31	-	3.028
HSV-2_UL55	HSV-2_UL37	-	3.615
HSV-2_UL55	HSV-2_UL39	-	6.918
HSV-2_UL55	HSV-2_UL4	-	1.888
HSV-2_UL55	HSV-2_UL44	-	7.784
HSV-2_UL55	HSV-2_UL55	2.7e-66	7.555e-41
HSV-2_UL55	HSV-2_UL8	-	4.855
HSV-2_UL55	HSV-2_US8	-	6.521
HSV-2_UL55	KSHV_K1	-	5.463
HSV-2_UL55	KSHV_K10.1	-	1.78
HSV-2_UL55	KSHV_K10.2	-	6.918
HSV-2_UL55	KSHV_K11.1	-	5.463
HSV-2_UL55	KSHV_ORF24	-	1.325
HSV-2_UL55	KSHV_ORF25	-	6.918
HSV-2_UL55	KSHV_ORF32	-	8.758
HSV-2_UL55	KSHV_ORF35	25	-
HSV-2_UL55	KSHV_ORF37	-	2.391
HSV-2_UL55	KSHV_ORF40	-	6.521
HSV-2_UL55	KSHV_ORF59	-	2.691
HSV-2_UL55	KSHV_ORF6	-	3.407
HSV-2_UL55	KSHV_ORF64	-	9.289
HSV-2_UL55	KSHV_ORF69	-	0.8265
HSV-2_UL55	KSHV_ORF73	-	4.315
HSV-2_UL55	KSHV_ORF75	-	3.407
HSV-2_UL55	KSHV_ORF8	-	9.289
HSV-2_UL55	KSHV_ORF9	-	4.577
HSV-2_UL55	VZV_ORF16	15	-
HSV-2_UL55	VZV_ORF27	-	2.391
HSV-2_UL55	VZV_ORF28	-	3.212
HSV-2_UL55	VZV_ORF3	2.3e-54	6.988e-14
HSV-2_UL55	VZV_ORF37	-	3.615
HSV-2_UL55	VZV_ORF44	-	7.338
HSV-2_UL55	VZV_ORF48	-	5.795
HSV-2_UL55	VZV_ORF52	-	7.338
HSV-2_UL55	VZV_ORF56	-	2.855
HSV-2_UL55	VZV_ORF58	-	6.148
HSV-2_UL55	VZV_ORF60	2.9	-
HSV-2_UL56	HCMV_RL11	1.5	-
HSV-2_UL56	HCMV_RL12	0.71	-
HSV-2_UL56	HCMV_RL13	0.19	-
HSV-2_UL56	HCMV_UL10	2.9	-
HSV-2_UL56	HCMV_UL11	1.4	-
HSV-2_UL56	HCMV_UL42	1	-
HSV-2_UL56	HCMV_UL9	2.2	-
HSV-2_UL56	HSV-1_UL56	1.2e-76	-
HSV-2_UL56	HSV-2_UL56	6.3e-77	-
HSV-2_UL56	VZV_ORF0	0.2	-
HSV-2_UL6	EBV_BALF2	-	2.754
HSV-2_UL6	EBV_BBRF1	2e-137	1.261e-28
HSV-2_UL6	EBV_BBRF3	-	1.369
HSV-2_UL6	EBV_BDLF1	-	4.599
HSV-2_UL6	EBV_BHRF1	-	8.427
HSV-2_UL6	EBV_BMRF2	-	5.805
HSV-2_UL6	EBV_BSLF2	-	2.886
HSV-2_UL6	EBV_BTRF1	-	8.043
HSV-2_UL6	EBV_BVLF1	-	8.828
HSV-2_UL6	EBV_BXRF1	-	2.182
HSV-2_UL6	HCMV_RL13	-	9.69
HSV-2_UL6	HCMV_UL100	-	8.043
HSV-2_UL6	HCMV_UL104	5e-133	1.159e-26
HSV-2_UL6	HCMV_UL119-118	-	8.427
HSV-2_UL6	HCMV_UL123	-	7.677
HSV-2_UL6	HCMV_UL27	-	8.043
HSV-2_UL6	HCMV_UL33	-	2.286
HSV-2_UL6	HCMV_UL34	-	7.328
HSV-2_UL6	HCMV_UL37	-	5.048
HSV-2_UL6	HCMV_UL48	-	7.328
HSV-2_UL6	HCMV_UL55	-	2.182
HSV-2_UL6	HCMV_UL57	-	8.043
HSV-2_UL6	HCMV_UL71	-	5.289
HSV-2_UL6	HCMV_UL75	-	6.995
HSV-2_UL6	HCMV_UL85	-	4.389
HSV-2_UL6	HCMV_UL92	-	4.599
HSV-2_UL6	HCMV_US15	-	7.677
HSV-2_UL6	HCMV_US21	-	4.389
HSV-2_UL6	HCMV_US26	-	7.677
HSV-2_UL6	HHV-6A_U12	-	5.048
HSV-2_UL6	HHV-6A_U32	-	4.19
HSV-2_UL6	HHV-6A_U39	-	4.818
HSV-2_UL6	HHV-6A_U56	-	1.434
HSV-2_UL6	HHV-6A_U63	-	8.043
HSV-2_UL6	HHV-6A_U76	3e-132	2.009e-28
HSV-2_UL6	HHV-6A_U82	-	6.372
HSV-2_UL6	HHV-6A_U94	-	6.372
HSV-2_UL6	HHV-6B_U14	-	9.249
HSV-2_UL6	HHV-6B_U39	-	5.289
HSV-2_UL6	HHV-6B_U44	-	6.676
HSV-2_UL6	HHV-6B_U53	-	9.249
HSV-2_UL6	HHV-6B_U55	-	8.043
HSV-2_UL6	HHV-6B_U56	-	1.503
HSV-2_UL6	HHV-6B_U63	-	3.817
HSV-2_UL6	HHV-6B_U76	2e-132	2.376e-27
HSV-2_UL6	HHV-7_U12	-	4.818
HSV-2_UL6	HHV-7_U29	-	7.677
HSV-2_UL6	HHV-7_U53	-	9.69
HSV-2_UL6	HHV-7_U56	-	4.599
HSV-2_UL6	HHV-7_U63	-	7.328
HSV-2_UL6	HHV-7_U74	-	9.249
HSV-2_UL6	HHV-7_U76	3e-136	6.442e-28
HSV-2_UL6	HSV-1_UL12	-	5.541
HSV-2_UL6	HSV-1_UL12_UL12.5	-	4.818
HSV-2_UL6	HSV-1_UL14	-	5.289
HSV-2_UL6	HSV-1_UL18	-	6.995
HSV-2_UL6	HSV-1_UL28	-	3.477
HSV-2_UL6	HSV-1_UL29	-	5.289
HSV-2_UL6	HSV-1_UL37	-	6.995
HSV-2_UL6	HSV-1_UL51	-	3.477
HSV-2_UL6	HSV-1_UL6	5e-174	2.98e-79
HSV-2_UL6	HSV-2_RS1	-	1.307
HSV-2_UL6	HSV-2_UL12	-	9.249
HSV-2_UL6	HSV-2_UL14	-	4.389
HSV-2_UL6	HSV-2_UL18	-	1.987
HSV-2_UL6	HSV-2_UL27	-	9.249
HSV-2_UL6	HSV-2_UL37	-	1.811
HSV-2_UL6	HSV-2_UL6	4e-194	1.219e-101
HSV-2_UL6	KSHV_K3	-	3.817
HSV-2_UL6	KSHV_K4.2	8.3	-
HSV-2_UL6	KSHV_K5	-	3.023
HSV-2_UL6	KSHV_ORF20	-	6.676
HSV-2_UL6	KSHV_ORF26	-	4.389
HSV-2_UL6	KSHV_ORF31	-	4.818
HSV-2_UL6	KSHV_ORF32	-	6.372
HSV-2_UL6	KSHV_ORF39	-	2.082
HSV-2_UL6	KSHV_ORF43	2e-137	6.149e-28
HSV-2_UL6	KSHV_ORF57	-	7.328
HSV-2_UL6	KSHV_ORF58	-	3.817
HSV-2_UL6	KSHV_ORF6	-	8.043
HSV-2_UL6	KSHV_ORF65	-	2.509
HSV-2_UL6	KSHV_ORF68	-	7.328
HSV-2_UL6	KSHV_ORF74	-	2.629
HSV-2_UL6	VZV_ORF15	-	3.477
HSV-2_UL6	VZV_ORF29	-	0.9878
HSV-2_UL6	VZV_ORF31	-	2.886
HSV-2_UL6	VZV_ORF41	-	8.427
HSV-2_UL6	VZV_ORF43	-	1.369
HSV-2_UL6	VZV_ORF46	-	6.372
HSV-2_UL6	VZV_ORF52	-	2.629
HSV-2_UL6	VZV_ORF54	2e-156	2.866e-47
HSV-2_UL6	VZV_ORF67	-	6.082
HSV-2_UL6	VZV_ORF7	-	3.477
HSV-2_UL7	EBV_BALF1	-	2.528
HSV-2_UL7	EBV_BBLF2	-	9.717
HSV-2_UL7	EBV_BBRF2	5.8e-40	2.684e-11
HSV-2_UL7	EBV_BDLF2	-	5.375
HSV-2_UL7	EBV_BDLF4	-	2.668
HSV-2_UL7	EBV_BHRF1	-	9.717
HSV-2_UL7	EBV_BLLF1_GP220	-	8.268
HSV-2_UL7	EBV_BMRF1	-	8.268
HSV-2_UL7	EBV_BOLF1	-	7.835
HSV-2_UL7	EBV_BPLF1	-	8.726
HSV-2_UL7	EBV_BVRF2	-	2.972
HSV-2_UL7	EBV_BZLF2	-	5.986
HSV-2_UL7	HCMV_UL100	-	7.835
HSV-2_UL7	HCMV_UL103	5.4e-33	1.894e-09
HSV-2_UL7	HCMV_UL111A	-	5.375
HSV-2_UL7	HCMV_UL112-113_p34	-	9.208
HSV-2_UL7	HCMV_UL112-113_p43	-	7.035
HSV-2_UL7	HCMV_UL112-113_p50	-	8.268
HSV-2_UL7	HCMV_UL119-118	-	9.717
HSV-2_UL7	HCMV_UL120	-	1.931
HSV-2_UL7	HCMV_UL142	-	7.425
HSV-2_UL7	HCMV_UL20	-	4.573
HSV-2_UL7	HCMV_UL23	-	5.672
HSV-2_UL7	HCMV_UL24	-	9.717
HSV-2_UL7	HCMV_UL33	-	3.493
HSV-2_UL7	HCMV_UL43	-	3.493
HSV-2_UL7	HCMV_UL47	-	2.528
HSV-2_UL7	HCMV_UL56	-	7.035
HSV-2_UL7	HCMV_UL57	-	9.717
HSV-2_UL7	HCMV_UL7	-	4.333
HSV-2_UL7	HCMV_UL8	-	7.425
HSV-2_UL7	HCMV_UL87	-	7.835
HSV-2_UL7	HCMV_UL93	-	4.333
HSV-2_UL7	HCMV_UL94	-	3.136
HSV-2_UL7	HCMV_UL97	-	7.035
HSV-2_UL7	HCMV_US14	-	3.136
HSV-2_UL7	HCMV_US16	-	8.268
HSV-2_UL7	HCMV_US17	-	9.208
HSV-2_UL7	HCMV_US9	-	7.035
HSV-2_UL7	HHV-6A_U12	-	9.208
HSV-2_UL7	HHV-6A_U18	-	3.89
HSV-2_UL7	HHV-6A_U31	-	7.425
HSV-2_UL7	HHV-6A_U48	-	7.835
HSV-2_UL7	HHV-6A_U52	22	8.726
HSV-2_UL7	HHV-6A_U58	-	0.6938
HSV-2_UL7	HHV-6A_U59	-	7.835
HSV-2_UL7	HHV-6A_U63	-	6.667
HSV-2_UL7	HHV-6A_U75	2.9e-32	7.365e-12
HSV-2_UL7	HHV-6A_U79_UL80	-	8.726
HSV-2_UL7	HHV-6B_U2	-	2.972
HSV-2_UL7	HHV-6B_U25	-	6.317
HSV-2_UL7	HHV-6B_U3	-	8.268
HSV-2_UL7	HHV-6B_U31	-	7.425
HSV-2_UL7	HHV-6B_U52	-	8.726
HSV-2_UL7	HHV-6B_U54	-	8.268
HSV-2_UL7	HHV-6B_U58	-	2.668
HSV-2_UL7	HHV-6B_U67	-	5.672
HSV-2_UL7	HHV-6B_U7	-	7.425
HSV-2_UL7	HHV-6B_U75	4.8e-34	5.331e-12
HSV-2_UL7	HHV-6B_U85	-	9.208
HSV-2_UL7	HHV-7_U18	-	9.208
HSV-2_UL7	HHV-7_U2	-	5.375
HSV-2_UL7	HHV-7_U25	-	8.268
HSV-2_UL7	HHV-7_U31	-	3.136
HSV-2_UL7	HHV-7_U44	-	7.035
HSV-2_UL7	HHV-7_U58	-	0.9083
HSV-2_UL7	HHV-7_U59	-	7.035
HSV-2_UL7	HHV-7_U63	-	4.106
HSV-2_UL7	HHV-7_U64	-	7.835
HSV-2_UL7	HHV-7_U75	9.5e-50	7.078e-11
HSV-2_UL7	HSV-1_UL10	-	6.317
HSV-2_UL7	HSV-1_UL13	-	8.268
HSV-2_UL7	HSV-1_UL16	-	4.333
HSV-2_UL7	HSV-1_UL28	-	4.573
HSV-2_UL7	HSV-1_UL29	-	2.396
HSV-2_UL7	HSV-1_UL37	-	2.528
HSV-2_UL7	HSV-1_UL4	-	2.972
HSV-2_UL7	HSV-1_UL40	-	2.668
HSV-2_UL7	HSV-1_UL45	-	7.425
HSV-2_UL7	HSV-1_UL49	-	9.717
HSV-2_UL7	HSV-1_UL51	-	6.667
HSV-2_UL7	HSV-1_UL7	1.6e-74	2.111e-47
HSV-2_UL7	HSV-1_UL8	-	3.493
HSV-2_UL7	HSV-2_UL10	-	8.726
HSV-2_UL7	HSV-2_UL16	-	5.672
HSV-2_UL7	HSV-2_UL23	-	9.208
HSV-2_UL7	HSV-2_UL28	-	4.106
HSV-2_UL7	HSV-2_UL32	-	3.31
HSV-2_UL7	HSV-2_UL37	-	6.317
HSV-2_UL7	HSV-2_UL4	-	4.826
HSV-2_UL7	HSV-2_UL40	-	7.035
HSV-2_UL7	HSV-2_UL52	-	8.726
HSV-2_UL7	HSV-2_UL54	-	9.208
HSV-2_UL7	HSV-2_UL7	4.6e-75	1.326e-57
HSV-2_UL7	HSV-2_UL8	-	5.672
HSV-2_UL7	HSV-2_US10	-	6.317
HSV-2_UL7	KSHV_K2	-	1.643
HSV-2_UL7	KSHV_K3	-	3.493
HSV-2_UL7	KSHV_ORF27	-	9.717
HSV-2_UL7	KSHV_ORF36	-	8.268
HSV-2_UL7	KSHV_ORF42	2.1e-38	7.365e-12
HSV-2_UL7	KSHV_ORF58	-	8.726
HSV-2_UL7	KSHV_ORF59	-	7.835
HSV-2_UL7	KSHV_ORF6	-	6.317
HSV-2_UL7	KSHV_ORF7	-	8.726
HSV-2_UL7	VZV_ORF10	-	2.972
HSV-2_UL7	VZV_ORF12	-	7.035
HSV-2_UL7	VZV_ORF18	-	2.396
HSV-2_UL7	VZV_ORF21	-	4.573
HSV-2_UL7	VZV_ORF30	-	6.317
HSV-2_UL7	VZV_ORF31	-	8.726
HSV-2_UL7	VZV_ORF34	-	7.425
HSV-2_UL7	VZV_ORF4	-	6.317
HSV-2_UL7	VZV_ORF50	-	4.826
HSV-2_UL7	VZV_ORF51	-	7.835
HSV-2_UL7	VZV_ORF52	-	8.268
HSV-2_UL7	VZV_ORF53	1.3e-68	1.846e-26
HSV-2_UL7	VZV_ORF62	-	1.324
HSV-2_UL7	VZV_ORF7	-	9.208
HSV-2_UL8	EBV_BALF4	-	6.445
HSV-2_UL8	EBV_BALF5	-	7.455e-10
HSV-2_UL8	EBV_BBLF2	2.1e-50	2.044e-20
HSV-2_UL8	EBV_BBLF4	-	5.836
HSV-2_UL8	EBV_BDLF2	-	5.553
HSV-2_UL8	EBV_BGLF2	-	8.678
HSV-2_UL8	EBV_BGRF1-BDRF1	-	7.859
HSV-2_UL8	EBV_BLLF1_GP220	-	6.133
HSV-2_UL8	EBV_BMRF1	-	0.6254
HSV-2_UL8	EBV_BRLF1	-	7.859
HSV-2_UL8	EBV_BVLF1	-	3.381
HSV-2_UL8	EBV_BXLF1	-	5.285
HSV-2_UL8	EBV_BaRF1-RIR2	-	7.859
HSV-2_UL8	EBV_EBNA1	-	3.734
HSV-2_UL8	HCMV_RL9A	32	-
HSV-2_UL8	HCMV_UL102	1.5e-55	5.41e-19
HSV-2_UL8	HCMV_UL103	-	5.836
HSV-2_UL8	HCMV_UL104	-	9.119
HSV-2_UL8	HCMV_UL105	-	3.734
HSV-2_UL8	HCMV_UL112-113	-	1.454
HSV-2_UL8	HCMV_UL112-113_p34	-	1.959
HSV-2_UL8	HCMV_UL112-113_p43	-	1.774
HSV-2_UL8	HCMV_UL112-113_p50	-	1.959
HSV-2_UL8	HCMV_UL115	-	6.772
HSV-2_UL8	HCMV_UL130	-	1.027
HSV-2_UL8	HCMV_UL131A	-	7.479
HSV-2_UL8	HCMV_UL142	-	6.445
HSV-2_UL8	HCMV_UL18	-	0.8016
HSV-2_UL8	HCMV_UL37_pUL37m	-	3.217
HSV-2_UL8	HCMV_UL53	-	8.678
HSV-2_UL8	HCMV_UL54	-	2.738e-07
HSV-2_UL8	HCMV_UL55	-	5.029
HSV-2_UL8	HCMV_UL74	-	3.553
HSV-2_UL8	HCMV_UL77	-	9.582
HSV-2_UL8	HCMV_UL88	-	7.859
HSV-2_UL8	HCMV_UL9	-	9.582
HSV-2_UL8	HCMV_UL91	-	9.582
HSV-2_UL8	HCMV_UL94	-	7.117
HSV-2_UL8	HCMV_US16	-	8.258
HSV-2_UL8	HCMV_US19	-	1.606
HSV-2_UL8	HHV-6A_U14	-	8.678
HSV-2_UL8	HHV-6A_U18	-	0.6573
HSV-2_UL8	HHV-6A_U27	-	0.7628
HSV-2_UL8	HHV-6A_U31	-	9.119
HSV-2_UL8	HHV-6A_U38	-	5.165e-09
HSV-2_UL8	HHV-6A_U41	-	7.117
HSV-2_UL8	HHV-6A_U49	-	2.058
HSV-2_UL8	HHV-6A_U64	-	7.859
HSV-2_UL8	HHV-6A_U72	-	8.678
HSV-2_UL8	HHV-6A_U74	4.1e-59	1.908e-19
HSV-2_UL8	HHV-6A_U75	-	6.445
HSV-2_UL8	HHV-6A_U77	-	6.445
HSV-2_UL8	HHV-6A_U79_UL80	-	1.864
HSV-2_UL8	HHV-6A_U82	-	6.445
HSV-2_UL8	HHV-6A_U85	-	5.285
HSV-2_UL8	HHV-6B_DR6	-	1.688
HSV-2_UL8	HHV-6B_U18	-	2.51
HSV-2_UL8	HHV-6B_U27	-	1.027
HSV-2_UL8	HHV-6B_U29	-	6.772
HSV-2_UL8	HHV-6B_U38	-	1.822e-09
HSV-2_UL8	HHV-6B_U49	-	3.734
HSV-2_UL8	HHV-6B_U64	-	9.119
HSV-2_UL8	HHV-6B_U66	-	9.582
HSV-2_UL8	HHV-6B_U74	5.7e-59	6.279e-19
HSV-2_UL8	HHV-6B_U75	-	7.479
HSV-2_UL8	HHV-6B_U77	-	8.678
HSV-2_UL8	HHV-6B_U79	-	3.381
HSV-2_UL8	HHV-6B_U85	-	7.859
HSV-2_UL8	HHV-7_U18	-	0.7628
HSV-2_UL8	HHV-7_U27	-	1.027
HSV-2_UL8	HHV-7_U31	-	7.479
HSV-2_UL8	HHV-7_U36	-	9.582
HSV-2_UL8	HHV-7_U38	-	4.677e-09
HSV-2_UL8	HHV-7_U39	-	7.479
HSV-2_UL8	HHV-7_U41	-	7.479
HSV-2_UL8	HHV-7_U64	-	8.678
HSV-2_UL8	HHV-7_U67	-	2.772
HSV-2_UL8	HHV-7_U74	1.2e-67	3.748e-18
HSV-2_UL8	HHV-7_U75	-	4.554
HSV-2_UL8	HHV-7_U76	-	9.582
HSV-2_UL8	HHV-7_U77	-	7.859
HSV-2_UL8	HHV-7_U79	-	1.317
HSV-2_UL8	HHV-7_U82	-	3.381
HSV-2_UL8	HHV-7_U85	-	4.785
HSV-2_UL8	HSV-1_UL1	-	6.445
HSV-2_UL8	HSV-1_UL12	-	5.285
HSV-2_UL8	HSV-1_UL15	-	5.285
HSV-2_UL8	HSV-1_UL16	-	7.859
HSV-2_UL8	HSV-1_UL18	-	9.119
HSV-2_UL8	HSV-1_UL19	-	5.285
HSV-2_UL8	HSV-1_UL20	-	7.479
HSV-2_UL8	HSV-1_UL21	-	4.554
HSV-2_UL8	HSV-1_UL22	-	0.5128
HSV-2_UL8	HSV-1_UL25	-	7.859
HSV-2_UL8	HSV-1_UL30	-	2.012e-09
HSV-2_UL8	HSV-1_UL31	-	6.445
HSV-2_UL8	HSV-1_UL32	-	1.864
HSV-2_UL8	HSV-1_UL34	-	7.859
HSV-2_UL8	HSV-1_UL4	-	0.8016
HSV-2_UL8	HSV-1_UL42	-	7.117
HSV-2_UL8	HSV-1_UL46	-	7.859
HSV-2_UL8	HSV-1_UL47	-	0.6254
HSV-2_UL8	HSV-1_UL55	-	6.772
HSV-2_UL8	HSV-1_UL8	2e-144	0
HSV-2_UL8	HSV-1_US8	-	5.285
HSV-2_UL8	HSV-2_RS1	-	8.678
HSV-2_UL8	HSV-2_UL1	-	6.133
HSV-2_UL8	HSV-2_UL15	-	1.688
HSV-2_UL8	HSV-2_UL16	-	7.479
HSV-2_UL8	HSV-2_UL19	-	6.772
HSV-2_UL8	HSV-2_UL20	-	5.285
HSV-2_UL8	HSV-2_UL21	-	2.772
HSV-2_UL8	HSV-2_UL22	-	0.5389
HSV-2_UL8	HSV-2_UL27	-	5.553
HSV-2_UL8	HSV-2_UL29	-	1.253
HSV-2_UL8	HSV-2_UL30	-	1.326e-08
HSV-2_UL8	HSV-2_UL31	-	6.772
HSV-2_UL8	HSV-2_UL32	-	3.062
HSV-2_UL8	HSV-2_UL38	-	4.554
HSV-2_UL8	HSV-2_UL4	-	0.8016
HSV-2_UL8	HSV-2_UL42	-	4.333
HSV-2_UL8	HSV-2_UL46	-	5.285
HSV-2_UL8	HSV-2_UL47	-	0.9303
HSV-2_UL8	HSV-2_UL50	-	6.445
HSV-2_UL8	HSV-2_UL55	-	7.117
HSV-2_UL8	HSV-2_UL7	-	5.836
HSV-2_UL8	HSV-2_UL8	1e-146	0
HSV-2_UL8	HSV-2_US6	-	9.582
HSV-2_UL8	KSHV_K5	-	7.859
HSV-2_UL8	KSHV_ORF18	-	4.123
HSV-2_UL8	KSHV_ORF21	-	6.772
HSV-2_UL8	KSHV_ORF25	-	9.582
HSV-2_UL8	KSHV_ORF27	-	9.119
HSV-2_UL8	KSHV_ORF33	-	3.217
HSV-2_UL8	KSHV_ORF40	9.1e-19	9.439e-17
HSV-2_UL8	KSHV_ORF59	-	5.285
HSV-2_UL8	KSHV_ORF64	-	0.6907
HSV-2_UL8	KSHV_ORF69	-	3.734
HSV-2_UL8	KSHV_ORF8	-	6.445
HSV-2_UL8	KSHV_ORF9	-	2.629e-10
HSV-2_UL8	VZV_ORF12	-	4.123
HSV-2_UL8	VZV_ORF15	-	9.582
HSV-2_UL8	VZV_ORF27	-	5.836
HSV-2_UL8	VZV_ORF28	-	1.088e-08
HSV-2_UL8	VZV_ORF29	-	2.913
HSV-2_UL8	VZV_ORF40	-	2.51
HSV-2_UL8	VZV_ORF44	-	5.836
HSV-2_UL8	VZV_ORF52	2e-144	1.902e-57
HSV-2_UL8	VZV_ORF55	-	7.859
HSV-2_UL8	VZV_ORF56	-	0.8424
HSV-2_UL8	VZV_ORF60	-	8.258
HSV-2_UL8	VZV_ORF64	-	6.445
HSV-2_UL9	EBV_BALF3	-	6.049
HSV-2_UL9	EBV_BBLF4	-	0.1658
HSV-2_UL9	EBV_BDLF1	-	2.72
HSV-2_UL9	EBV_BFLF2	-	7.386
HSV-2_UL9	EBV_BFRF2	-	6.684
HSV-2_UL9	EBV_BGRF1-BDRF1	0.048	0.005548
HSV-2_UL9	EBV_BKRF3	-	7.027
HSV-2_UL9	EBV_BNRF1	-	7.765
HSV-2_UL9	EBV_BORF2	-	6.359
HSV-2_UL9	EBV_BPLF1	-	3.671
HSV-2_UL9	EBV_BRLF1	-	6.684
HSV-2_UL9	EBV_BXLF1	0.43	0.3337
HSV-2_UL9	EBV_BaRF1-RIR2	-	1.735
HSV-2_UL9	EBV_BcLF1	-	8.58
HSV-2_UL9	HCMV_UL100	-	6.049
HSV-2_UL9	HCMV_UL102	-	8.58
HSV-2_UL9	HCMV_UL104	-	0.9063
HSV-2_UL9	HCMV_UL105	0.075	0.4503
HSV-2_UL9	HCMV_UL34	-	7.386
HSV-2_UL9	HCMV_UL45	-	8.162
HSV-2_UL9	HCMV_UL49	-	6.049
HSV-2_UL9	HCMV_UL56	-	3.859
HSV-2_UL9	HCMV_UL75	-	4.954
HSV-2_UL9	HCMV_UL78	-	7.386
HSV-2_UL9	HCMV_UL89	0.13	0.03351
HSV-2_UL9	HCMV_UL95	-	8.58
HSV-2_UL9	HHV-6A_DR6	-	4.712
HSV-2_UL9	HHV-6A_U28	-	4.483
HSV-2_UL9	HHV-6A_U30	-	3.492
HSV-2_UL9	HHV-6A_U36	-	6.049
HSV-2_UL9	HHV-6A_U37	-	9.965
HSV-2_UL9	HHV-6A_U40	-	3.859
HSV-2_UL9	HHV-6A_U41	-	9.018
HSV-2_UL9	HHV-6A_U56	-	6.359
HSV-2_UL9	HHV-6A_U57	-	6.684
HSV-2_UL9	HHV-6A_U60	0.44	0.02034
HSV-2_UL9	HHV-6A_U73	9e-113	6.865e-51
HSV-2_UL9	HHV-6A_U77	0.011	0.02885
HSV-2_UL9	HHV-6A_U81	-	9.48
HSV-2_UL9	HHV-6A_U94	-	0.4976
HSV-2_UL9	HHV-6B_U28	-	3.322
HSV-2_UL9	HHV-6B_U30	-	1.352
HSV-2_UL9	HHV-6B_U36	-	2.859
HSV-2_UL9	HHV-6B_U37	-	9.965
HSV-2_UL9	HHV-6B_U53	-	8.162
HSV-2_UL9	HHV-6B_U56	-	6.684
HSV-2_UL9	HHV-6B_U58	-	1.001
HSV-2_UL9	HHV-6B_U66	0.36	0.06745
HSV-2_UL9	HHV-6B_U7	-	9.48
HSV-2_UL9	HHV-6B_U73	1e-108	2.166e-50
HSV-2_UL9	HHV-6B_U77	0.028	0.01297
HSV-2_UL9	HHV-6B_U81	-	9.48
HSV-2_UL9	HHV-6B_U94	-	1.824
HSV-2_UL9	HHV-7_U15	-	8.162
HSV-2_UL9	HHV-7_U30	-	7.386
HSV-2_UL9	HHV-7_U40	-	1.824
HSV-2_UL9	HHV-7_U41	-	9.48
HSV-2_UL9	HHV-7_U58	-	3.322
HSV-2_UL9	HHV-7_U60	-	0.03523
HSV-2_UL9	HHV-7_U7	-	6.049
HSV-2_UL9	HHV-7_U73	3e-122	1.142e-52
HSV-2_UL9	HHV-7_U76	-	7.027
HSV-2_UL9	HHV-7_U77	0.016	0.07091
HSV-2_UL9	HHV-7_U81	-	8.58
HSV-2_UL9	HSV-1_UL10	-	4.264
HSV-2_UL9	HSV-1_UL13	-	9.48
HSV-2_UL9	HSV-1_UL15	0.093	0.03351
HSV-2_UL9	HSV-1_UL18	-	3.16
HSV-2_UL9	HSV-1_UL21	-	7.386
HSV-2_UL9	HSV-1_UL23	0.026	1.352
HSV-2_UL9	HSV-1_UL31	-	2.72
HSV-2_UL9	HSV-1_UL37	-	2.016
HSV-2_UL9	HSV-1_UL39	-	1.286
HSV-2_UL9	HSV-1_UL40	-	4.483
HSV-2_UL9	HSV-1_UL48	-	2.119
HSV-2_UL9	HSV-1_UL5	-	0.0184
HSV-2_UL9	HSV-1_UL9	3e-152	0
HSV-2_UL9	HSV-1_US2	-	6.049
HSV-2_UL9	HSV-2_UL10	-	2.72
HSV-2_UL9	HSV-2_UL13	-	4.483
HSV-2_UL9	HSV-2_UL15	0.63	0.01433
HSV-2_UL9	HSV-2_UL23	0.1	5.474
HSV-2_UL9	HSV-2_UL31	-	4.712
HSV-2_UL9	HSV-2_UL33	-	9.965
HSV-2_UL9	HSV-2_UL39	-	5.474
HSV-2_UL9	HSV-2_UL40	-	2.119
HSV-2_UL9	HSV-2_UL48	-	2.461
HSV-2_UL9	HSV-2_UL5	0.03	0.07454
HSV-2_UL9	HSV-2_UL54	-	9.48
HSV-2_UL9	HSV-2_UL9	8e-178	0
HSV-2_UL9	HSV-2_US12	-	9.48
HSV-2_UL9	HSV-2_US2	-	7.386
HSV-2_UL9	KSHV_K15	-	8.58
HSV-2_UL9	KSHV_ORF21	0.088	0.6715
HSV-2_UL9	KSHV_ORF24	-	1.824
HSV-2_UL9	KSHV_ORF29	0.07	0.01364
HSV-2_UL9	KSHV_ORF31	-	9.965
HSV-2_UL9	KSHV_ORF42	-	8.162
HSV-2_UL9	KSHV_ORF44	0.015	0.1112
HSV-2_UL9	KSHV_ORF46	-	9.018
HSV-2_UL9	KSHV_ORF60	-	4.712
HSV-2_UL9	KSHV_ORF63	-	6.684
HSV-2_UL9	KSHV_ORF69	-	8.58
HSV-2_UL9	KSHV_ORF7	-	7.386
HSV-2_UL9	KSHV_ORF71	-	3.859
HSV-2_UL9	KSHV_ORF72	-	9.018
HSV-2_UL9	KSHV_ORF74	-	1.223
HSV-2_UL9	KSHV_ORF75	-	2.461
HSV-2_UL9	VZV_ORF11	-	8.162
HSV-2_UL9	VZV_ORF17	-	9.48
HSV-2_UL9	VZV_ORF18	-	1.163
HSV-2_UL9	VZV_ORF27	-	8.58
HSV-2_UL9	VZV_ORF29	-	4.057
HSV-2_UL9	VZV_ORF3	-	5.754
HSV-2_UL9	VZV_ORF36	0.023	1.053
HSV-2_UL9	VZV_ORF37	-	7.765
HSV-2_UL9	VZV_ORF4	-	5.207
HSV-2_UL9	VZV_ORF40	-	9.965
HSV-2_UL9	VZV_ORF42	0.14	0.01507
HSV-2_UL9	VZV_ORF50	-	9.965
HSV-2_UL9	VZV_ORF51	5e-165	6.049e-90
HSV-2_UL9	VZV_ORF53	-	6.359
HSV-2_UL9	VZV_ORF55	-	0.04093
HSV-2_US1	EBV_BBRF1	-	7.573
HSV-2_US1	EBV_BDLF2	-	1.451
HSV-2_US1	EBV_BILF1	-	6.259
HSV-2_US1	EBV_BLLF1_GP220	-	9.162
HSV-2_US1	EBV_BLRF2	-	2.74
HSV-2_US1	EBV_BRLF1	-	2.74
HSV-2_US1	EBV_BTRF1	-	7.573
HSV-2_US1	EBV_EBNA3C	13	-
HSV-2_US1	EBV_LMP2	-	8.07
HSV-2_US1	HCMV_UL10	-	6.67
HSV-2_US1	HCMV_UL43	-	8.07
HSV-2_US1	HCMV_UL45	-	4.556
HSV-2_US1	HCMV_UL46	-	9.763
HSV-2_US1	HCMV_UL48	-	1.278
HSV-2_US1	HCMV_UL55	-	1.546
HSV-2_US1	HCMV_UL6	-	3.111
HSV-2_US1	HCMV_UL8	-	7.107
HSV-2_US1	HCMV_UL83	12	-
HSV-2_US1	HHV-6A_U31	-	2.264
HSV-2_US1	HHV-6A_U32	-	7.107
HSV-2_US1	HHV-6A_U37	-	9.763
HSV-2_US1	HHV-6A_U39	-	7.573
HSV-2_US1	HHV-6A_U53	-	9.162
HSV-2_US1	HHV-6A_U84	-	4.556
HSV-2_US1	HHV-6B_U31	-	2.74
HSV-2_US1	HHV-6B_U37	-	5.874
HSV-2_US1	HHV-6B_U53	-	2.92
HSV-2_US1	HHV-6B_U84	-	1.056
HSV-2_US1	HHV-6B_U90_U86	-	9.162
HSV-2_US1	HHV-7_DR6	-	9.162
HSV-2_US1	HHV-7_U27	-	4.556
HSV-2_US1	HHV-7_U31	-	8.07
HSV-2_US1	HHV-7_U32	-	7.107
HSV-2_US1	HHV-7_U37	-	6.67
HSV-2_US1	HHV-7_U42	-	4.556
HSV-2_US1	HHV-7_U69	-	6.67
HSV-2_US1	HHV-7_U86	-	3.111
HSV-2_US1	HSV-1_UL12	-	1.451
HSV-2_US1	HSV-1_UL19	-	4.012
HSV-2_US1	HSV-1_UL2	-	9.763
HSV-2_US1	HSV-1_UL21	-	9.162
HSV-2_US1	HSV-1_UL25	-	7.107
HSV-2_US1	HSV-1_UL28	-	7.107
HSV-2_US1	HSV-1_UL31	-	1.756
HSV-2_US1	HSV-1_UL43	-	4.855
HSV-2_US1	HSV-1_UL48	11	-
HSV-2_US1	HSV-1_UL54	-	1.362
HSV-2_US1	HSV-1_US1	3e-116	4.237e-30
HSV-2_US1	HSV-1_US1_US1.5	2.3e-80	8.044e-26
HSV-2_US1	HSV-2_RS1	3.8	-
HSV-2_US1	HSV-2_UL1	-	1.994
HSV-2_US1	HSV-2_UL25	-	5.513
HSV-2_US1	HSV-2_UL27	-	3.765
HSV-2_US1	HSV-2_UL31	-	3.533
HSV-2_US1	HSV-2_UL37	-	7.107
HSV-2_US1	HSV-2_UL38	-	5.173
HSV-2_US1	HSV-2_UL39	12	-
HSV-2_US1	HSV-2_UL45	-	7.573
HSV-2_US1	HSV-2_UL48	11	-
HSV-2_US1	HSV-2_UL54	-	2.92
HSV-2_US1	HSV-2_US1	5e-127	4.45e-64
HSV-2_US1	KSHV_K5	-	7.573
HSV-2_US1	KSHV_K9	-	8.07
HSV-2_US1	KSHV_ORF4	-	3.533
HSV-2_US1	KSHV_ORF57	-	4.275
HSV-2_US1	VZV_ORF1	-	4.275
HSV-2_US1	VZV_ORF22	-	8.07
HSV-2_US1	VZV_ORF27	-	1.871
HSV-2_US1	VZV_ORF41	-	2.413
HSV-2_US1	VZV_ORF63	5.2e-29	0.001423
HSV-2_US10	EBV_BALF1	-	0.796
HSV-2_US10	EBV_BHRF1	-	2.622
HSV-2_US10	EBV_EBNA1	-	7.819
HSV-2_US10	EBV_LMP2	-	0.8366
HSV-2_US10	HCMV_UL100	-	8.635
HSV-2_US10	HCMV_UL117_UL117.5	-	2.495
HSV-2_US10	HCMV_UL35	-	3.361
HSV-2_US10	HCMV_UL36	-	7.819
HSV-2_US10	HCMV_UL45	-	9.535
HSV-2_US10	HCMV_UL52	-	8.217
HSV-2_US10	HCMV_UL57	-	9.535
HSV-2_US10	HCMV_US20	-	2.495
HSV-2_US10	HHV-6A_U46	3.8	-
HSV-2_US10	HHV-6A_U51	-	7.819
HSV-2_US10	HHV-6A_U57	-	9.074
HSV-2_US10	HHV-6A_U72	-	6.411
HSV-2_US10	HHV-6B_U3	-	8.635
HSV-2_US10	HHV-6B_U41	-	4.759
HSV-2_US10	HHV-6B_U46	4	-
HSV-2_US10	HHV-6B_U72	-	6.1
HSV-2_US10	HHV-7_U57	22	-
HSV-2_US10	HHV-7_U72	-	7.819
HSV-2_US10	HSV-1_UL2	-	9.535
HSV-2_US10	HSV-1_UL20	-	4.309
HSV-2_US10	HSV-1_UL21	-	2.896
HSV-2_US10	HSV-1_UL28	-	7.819
HSV-2_US10	HSV-1_UL32	-	9.074
HSV-2_US10	HSV-1_UL39	-	1.677
HSV-2_US10	HSV-1_UL43	-	0.5909
HSV-2_US10	HSV-1_US10	1.8e-81	1.721e-24
HSV-2_US10	HSV-1_US11	3.8e-11	-
HSV-2_US10	HSV-2_UL20	-	2.259
HSV-2_US10	HSV-2_UL21	-	5.001
HSV-2_US10	HSV-2_UL39	-	1.946
HSV-2_US10	HSV-2_US1	-	5.524
HSV-2_US10	HSV-2_US10	3.7e-93	1.201e-43
HSV-2_US10	HSV-2_US11	6.4e-13	-
HSV-2_US10	KSHV_ORF16	-	6.737
HSV-2_US10	KSHV_ORF18	9.3	-
HSV-2_US10	KSHV_ORF25	22	-
HSV-2_US10	KSHV_ORF60	-	7.819
HSV-2_US10	KSHV_ORF74	-	4.759
HSV-2_US10	VZV_ORF15	-	3.902
HSV-2_US10	VZV_ORF19	-	9.535
HSV-2_US10	VZV_ORF30	-	5.001
HSV-2_US10	VZV_ORF31	-	9.535
HSV-2_US10	VZV_ORF39	-	4.528
HSV-2_US10	VZV_ORF61	-	4.759
HSV-2_US10	VZV_ORF63	-	8.635
HSV-2_US10	VZV_ORF64	6e-35	0.002503
HSV-2_US11	EBV_BNLF2a	50	-
HSV-2_US11	HCMV_UL13	42	-
HSV-2_US11	HCMV_US34	16	-
HSV-2_US11	HSV-1_US10	0.028	-
HSV-2_US11	HSV-1_US11	9.9e-37	-
HSV-2_US11	HSV-2_US10	2.8	-
HSV-2_US11	HSV-2_US11	7.6e-46	-
HSV-2_US12	EBV_BBRF3	-	7.197
HSV-2_US12	EBV_BLRF2	42	-
HSV-2_US12	EBV_BSLF1	-	5.841
HSV-2_US12	EBV_BcRF1-UL87	-	7.715
HSV-2_US12	HCMV_UL140	18	-
HSV-2_US12	HCMV_UL150	28	-
HSV-2_US12	HCMV_UL33	-	3.589
HSV-2_US12	HCMV_UL53	-	7.715
HSV-2_US12	HCMV_UL76	-	3.123
HSV-2_US12	HCMV_UL77	-	2.535
HSV-2_US12	HCMV_UL78	-	8.865
HSV-2_US12	HCMV_UL91	-	1.79
HSV-2_US12	HCMV_UL92	-	5.841
HSV-2_US12	HHV-6A_U73	-	7.715
HSV-2_US12	HHV-6B_B1	53	-
HSV-2_US12	HHV-6B_U44	-	2.718
HSV-2_US12	HHV-6B_U79	-	3.589
HSV-2_US12	HHV-7_U27	-	7.715
HSV-2_US12	HHV-7_U41	-	5.083
HSV-2_US12	HHV-7_U91	-	2.535
HSV-2_US12	HSV-1_UL14	-	0.957
HSV-2_US12	HSV-1_UL56	58	-
HSV-2_US12	HSV-1_US12	3e-19	-
HSV-2_US12	HSV-2_UL10	-	2.365
HSV-2_US12	HSV-2_UL14	-	1.026
HSV-2_US12	HSV-2_US12	9.2e-45	9.12e-15
HSV-2_US12	HSV-2_US3	55	-
HSV-2_US12	KSHV_K11.1	-	9.503
HSV-2_US12	KSHV_K15	-	5.449
HSV-2_US12	KSHV_ORF20	-	4.125
HSV-2_US12	KSHV_ORF55	-	3.589
HSV-2_US12	VZV_ORF11	40	-
HSV-2_US12	VZV_ORF23	-	4.741
HSV-2_US12	VZV_ORF35	-	3.123
HSV-2_US12	VZV_ORF43	-	4.741
HSV-2_US12	VZV_ORF55	43	-
HSV-2_US12	VZV_ORF7	-	6.713
HSV-2_US2	EBV_BALF3	1.2	-
HSV-2_US2	EBV_BALF4	-	3.615
HSV-2_US2	EBV_BFRF1	-	4.09
HSV-2_US2	EBV_BFRF3	-	3.003
HSV-2_US2	EBV_BGLF3	-	4.09
HSV-2_US2	EBV_BMRF1	-	0.9294
HSV-2_US2	EBV_BORF2	-	8.063
HSV-2_US2	EBV_BVRF2	-	9.121
HSV-2_US2	EBV_BXRF1	-	0.1985
HSV-2_US2	EBV_BZLF2	-	6.3
HSV-2_US2	HCMV_UL123	-	2.824
HSV-2_US2	HCMV_UL33	-	9.121
HSV-2_US2	HCMV_UL76	-	2.655
HSV-2_US2	HCMV_US1	-	6.3
HSV-2_US2	HHV-6A_U27	-	6.701
HSV-2_US2	HHV-6A_U29	-	9.701
HSV-2_US2	HHV-6A_U40	1.5	-
HSV-2_US2	HHV-6A_U49	-	5.568
HSV-2_US2	HHV-6A_U55	-	9.121
HSV-2_US2	HHV-6A_U57	-	9.121
HSV-2_US2	HHV-6A_U7	-	6.701
HSV-2_US2	HHV-6A_U73	-	6.701
HSV-2_US2	HHV-6B_U29	-	6.701
HSV-2_US2	HHV-6B_U40	1.5	-
HSV-2_US2	HHV-6B_U73	-	9.121
HSV-2_US2	HHV-6B_U85	-	9.121
HSV-2_US2	HHV-7_U27	-	0.8737
HSV-2_US2	HHV-7_U40	1.5	-
HSV-2_US2	HHV-7_U49	-	7.127
HSV-2_US2	HHV-7_U73	-	5.568
HSV-2_US2	HSV-1_UL10	-	3.845
HSV-2_US2	HSV-1_UL13	-	8.576
HSV-2_US2	HSV-1_UL14	-	8.063
HSV-2_US2	HSV-1_UL28	1.6	-
HSV-2_US2	HSV-1_UL41	-	2.824
HSV-2_US2	HSV-1_UL9	-	0.726
HSV-2_US2	HSV-1_US2	3e-101	6.211e-50
HSV-2_US2	HSV-2_UL10	-	4.35
HSV-2_US2	HSV-2_UL24	-	3.615
HSV-2_US2	HSV-2_UL28	1.3	-
HSV-2_US2	HSV-2_UL9	-	5.923
HSV-2_US2	HSV-2_US2	3e-103	9.827e-65
HSV-2_US2	KSHV_K10.1	-	3.615
HSV-2_US2	KSHV_K10.2	-	9.121
HSV-2_US2	KSHV_K11.1	-	5.923
HSV-2_US2	KSHV_K15	-	9.121
HSV-2_US2	KSHV_K3	-	4.922
HSV-2_US2	KSHV_ORF2	-	5.491e-06
HSV-2_US2	KSHV_ORF20	-	9.121
HSV-2_US2	KSHV_ORF32	-	3.398
HSV-2_US2	KSHV_ORF59	-	3.615
HSV-2_US2	KSHV_ORF64	-	9.701
HSV-2_US2	KSHV_ORF67	-	3.845
HSV-2_US2	KSHV_ORF7	1.3	-
HSV-2_US2	VZV_ORF17	-	8.063
HSV-2_US2	VZV_ORF19	-	5.568
HSV-2_US2	VZV_ORF24	-	8.576
HSV-2_US2	VZV_ORF30	1.4	-
HSV-2_US2	VZV_ORF35	-	5.923
HSV-2_US2	VZV_ORF46	-	8.063
HSV-2_US2	VZV_ORF51	-	6.3
HSV-2_US3	EBV_BALF2	-	2.092
HSV-2_US3	EBV_BALF4	-	6.427
HSV-2_US3	EBV_BARF1	-	6.093
HSV-2_US3	EBV_BBRF2	-	9.852
HSV-2_US3	EBV_BGLF4	1.5e-18	3.694e-08
HSV-2_US3	EBV_BOLF1	-	4.92
HSV-2_US3	EBV_BSLF1	-	3.571
HSV-2_US3	EBV_BSLF2	-	4.92
HSV-2_US3	EBV_BXLF2	-	1.364
HSV-2_US3	EBV_LF2	-	3.209
HSV-2_US3	HCMV_UL112-113_p43	-	3.042
HSV-2_US3	HCMV_UL119-118	-	5.19
HSV-2_US3	HCMV_UL121	-	7.544
HSV-2_US3	HCMV_UL122	-	6.427
HSV-2_US3	HCMV_UL25	-	2.328
HSV-2_US3	HCMV_UL29	-	3.042
HSV-2_US3	HCMV_UL44	0.57	-
HSV-2_US3	HCMV_UL57	-	9.852
HSV-2_US3	HCMV_UL69	-	8.855
HSV-2_US3	HCMV_UL70	-	6.093
HSV-2_US3	HCMV_UL9	-	9.852
HSV-2_US3	HCMV_UL97	1.4e-17	0.0003632
HSV-2_US3	HCMV_US2	-	8.855
HSV-2_US3	HCMV_US23	-	3.973
HSV-2_US3	HCMV_US3	-	4.92
HSV-2_US3	HHV-6A_U10	-	6.427
HSV-2_US3	HHV-6A_U2	-	3.042
HSV-2_US3	HHV-6A_U37	-	6.427
HSV-2_US3	HHV-6A_U41	-	5.776
HSV-2_US3	HHV-6A_U43	-	3.767
HSV-2_US3	HHV-6A_U48	-	7.958
HSV-2_US3	HHV-6A_U53	-	5.19
HSV-2_US3	HHV-6A_U54	-	7.544
HSV-2_US3	HHV-6A_U63	-	8.394
HSV-2_US3	HHV-6A_U64	-	9.34
HSV-2_US3	HHV-6A_U69	4.1e-16	2.378e-05
HSV-2_US3	HHV-6A_U74	-	4.92
HSV-2_US3	HHV-6B_DR6	-	6.78
HSV-2_US3	HHV-6B_U10	-	8.855
HSV-2_US3	HHV-6B_U37	-	8.855
HSV-2_US3	HHV-6B_U43	-	6.78
HSV-2_US3	HHV-6B_U48	-	7.544
HSV-2_US3	HHV-6B_U54	-	6.427
HSV-2_US3	HHV-6B_U55	-	1.162
HSV-2_US3	HHV-6B_U58	-	8.855
HSV-2_US3	HHV-6B_U69	6.9e-18	6.926e-05
HSV-2_US3	HHV-7_U10	-	9.34
HSV-2_US3	HHV-7_U11	-	3.973
HSV-2_US3	HHV-7_U37	-	3.767
HSV-2_US3	HHV-7_U38	-	6.427
HSV-2_US3	HHV-7_U43	-	3.571
HSV-2_US3	HHV-7_U48	-	5.475
HSV-2_US3	HHV-7_U53	-	5.475
HSV-2_US3	HHV-7_U54	-	9.34
HSV-2_US3	HHV-7_U55B	-	8.855
HSV-2_US3	HHV-7_U65	-	9.852
HSV-2_US3	HHV-7_U69	9.6e-17	3.457e-05
HSV-2_US3	HHV-7_U74	-	3.767
HSV-2_US3	HHV-7_U84	-	1.044
HSV-2_US3	HSV-1_RS1	-	8.855
HSV-2_US3	HSV-1_UL12	-	2.733
HSV-2_US3	HSV-1_UL13	3.8e-21	1.14e-08
HSV-2_US3	HSV-1_UL16	-	7.958
HSV-2_US3	HSV-1_UL26	-	3.571
HSV-2_US3	HSV-1_UL29	-	5.776
HSV-2_US3	HSV-1_UL3	-	2.328
HSV-2_US3	HSV-1_UL44_gCsec	-	3.042
HSV-2_US3	HSV-1_UL45	-	7.958
HSV-2_US3	HSV-1_UL49	-	8.394
HSV-2_US3	HSV-1_UL7	-	9.34
HSV-2_US3	HSV-1_US10	-	7.958
HSV-2_US3	HSV-1_US3	4.1e-74	3.414e-65
HSV-2_US3	HSV-1_US9	-	8.394
HSV-2_US3	HSV-2_UL12	-	0.6455
HSV-2_US3	HSV-2_UL13	7.6e-19	1.02e-07
HSV-2_US3	HSV-2_UL14	-	9.34
HSV-2_US3	HSV-2_UL16	-	1.044
HSV-2_US3	HSV-2_UL22	-	8.394
HSV-2_US3	HSV-2_UL28	-	9.34
HSV-2_US3	HSV-2_UL29	-	6.093
HSV-2_US3	HSV-2_UL3	-	9.34
HSV-2_US3	HSV-2_UL31	-	5.19
HSV-2_US3	HSV-2_UL37	-	8.855
HSV-2_US3	HSV-2_UL46	-	3.973
HSV-2_US3	HSV-2_UL49	-	6.427
HSV-2_US3	HSV-2_UL7	-	8.855
HSV-2_US3	HSV-2_US3	5e-112	1.774e-87
HSV-2_US3	HSV-2_US8	-	6.78
HSV-2_US3	HSV-2_US9	-	6.093
HSV-2_US3	KSHV_ORF11	-	6.78
HSV-2_US3	KSHV_ORF36	3.9e-19	5.37e-08
HSV-2_US3	KSHV_ORF44	-	2.591
HSV-2_US3	KSHV_ORF57	-	6.78
HSV-2_US3	KSHV_ORF6	-	0.3783
HSV-2_US3	KSHV_ORF62	-	5.475
HSV-2_US3	VZV_ORF1	-	8.855
HSV-2_US3	VZV_ORF10	-	4.422
HSV-2_US3	VZV_ORF11	-	6.093
HSV-2_US3	VZV_ORF2	0.37	-
HSV-2_US3	VZV_ORF26	-	7.958
HSV-2_US3	VZV_ORF27	-	4.422
HSV-2_US3	VZV_ORF29	-	0.7994
HSV-2_US3	VZV_ORF4	-	6.78
HSV-2_US3	VZV_ORF47	1.8e-21	1.14e-08
HSV-2_US3	VZV_ORF6	-	5.475
HSV-2_US3	VZV_ORF66	7.4e-31	3.529e-35
HSV-2_US4	EBV_BALF4	-	3.487
HSV-2_US4	EBV_BARF1	-	0.008776
HSV-2_US4	EBV_BBRF2	-	5.628
HSV-2_US4	EBV_BBRF3	-	9.641
HSV-2_US4	EBV_BGLF1	-	4.43
HSV-2_US4	EBV_BGLF2	-	1.509
HSV-2_US4	EBV_BILF2	8.9	0.03476
HSV-2_US4	EBV_BLLF1_GP220	-	0.8292
HSV-2_US4	EBV_BMRF1	-	3.93
HSV-2_US4	EBV_BPLF1	-	3.702
HSV-2_US4	EBV_BRLF1	-	1.602
HSV-2_US4	EBV_BSLF1	-	4.173
HSV-2_US4	EBV_BXLF1	-	2.035
HSV-2_US4	EBV_BXLF2	-	3.487
HSV-2_US4	EBV_BXRF1	-	5.301
HSV-2_US4	EBV_BcRF1-UL87	-	4.173
HSV-2_US4	HCMV_RL11	-	0.0003906
HSV-2_US4	HCMV_RL12	-	4.43
HSV-2_US4	HCMV_RL13	5.1	0.005121
HSV-2_US4	HCMV_RL6	-	0.001018
HSV-2_US4	HCMV_UL1	-	0.02905
HSV-2_US4	HCMV_UL10	-	0.0006304
HSV-2_US4	HCMV_UL104	-	3.93
HSV-2_US4	HCMV_UL11	-	0.0007106
HSV-2_US4	HCMV_UL112-113	-	0.0416
HSV-2_US4	HCMV_UL112-113_p34	-	0.1021
HSV-2_US4	HCMV_UL112-113_p43	-	0.1297
HSV-2_US4	HCMV_UL112-113_p50	-	0.1377
HSV-2_US4	HCMV_UL119-118	-	0.1972
HSV-2_US4	HCMV_UL120	-	9.081
HSV-2_US4	HCMV_UL121	-	2.745
HSV-2_US4	HCMV_UL14	-	0.3809
HSV-2_US4	HCMV_UL141	-	0.2505
HSV-2_US4	HCMV_UL142	-	1.421
HSV-2_US4	HCMV_UL146	-	2.585
HSV-2_US4	HCMV_UL148	-	0.3379
HSV-2_US4	HCMV_UL18	-	0.781
HSV-2_US4	HCMV_UL20	-	9.641
HSV-2_US4	HCMV_UL37_pUL37m	-	4.173
HSV-2_US4	HCMV_UL4	-	0.006128
HSV-2_US4	HCMV_UL55	-	0.8804
HSV-2_US4	HCMV_UL6	-	0.001744
HSV-2_US4	HCMV_UL7	-	0.0004962
HSV-2_US4	HCMV_UL72	-	5.301
HSV-2_US4	HCMV_UL8	-	0.0004147
HSV-2_US4	HCMV_UL80	-	2.035
HSV-2_US4	HCMV_UL83	-	9.081
HSV-2_US4	HCMV_UL87	-	2.585
HSV-2_US4	HCMV_UL9	-	0.001744
HSV-2_US4	HCMV_US11	-	2.435
HSV-2_US4	HCMV_US2	-	0.9923
HSV-2_US4	HCMV_US23	-	3.702
HSV-2_US4	HCMV_US3	-	3.094
HSV-2_US4	HCMV_US8	-	7.15
HSV-2_US4	HCMV_US9	-	0.8292
HSV-2_US4	HHV-6A_U11	-	4.43
HSV-2_US4	HHV-6A_U18	-	5.628
HSV-2_US4	HHV-6A_U19	-	5.975
HSV-2_US4	HHV-6A_U2	-	4.703
HSV-2_US4	HHV-6A_U27	-	6.344
HSV-2_US4	HHV-6A_U38	-	6.344
HSV-2_US4	HHV-6A_U39	-	2.914
HSV-2_US4	HHV-6A_U45	-	5.628
HSV-2_US4	HHV-6A_U64	-	1.338
HSV-2_US4	HHV-6A_U65	-	2.294
HSV-2_US4	HHV-6A_U70	-	8.058
HSV-2_US4	HHV-6A_U75	-	9.641
HSV-2_US4	HHV-6A_U79_UL80	-	2.914
HSV-2_US4	HHV-6A_U85	-	0.1222
HSV-2_US4	HHV-6B_U11	-	3.702
HSV-2_US4	HHV-6B_U27	-	3.93
HSV-2_US4	HHV-6B_U38	-	3.93
HSV-2_US4	HHV-6B_U39	-	5.975
HSV-2_US4	HHV-6B_U45	-	8.554
HSV-2_US4	HHV-6B_U55	-	5.975
HSV-2_US4	HHV-6B_U64	-	1.261
HSV-2_US4	HHV-6B_U65	-	3.93
HSV-2_US4	HHV-6B_U70	-	5.628
HSV-2_US4	HHV-6B_U75	-	8.554
HSV-2_US4	HHV-6B_U79	-	4.703
HSV-2_US4	HHV-6B_U85	-	0.09615
HSV-2_US4	HHV-7_U11	-	7.59
HSV-2_US4	HHV-7_U21	-	3.93
HSV-2_US4	HHV-7_U31	-	9.641
HSV-2_US4	HHV-7_U43	-	9.641
HSV-2_US4	HHV-7_U55B	-	9.081
HSV-2_US4	HHV-7_U64	-	1.054
HSV-2_US4	HHV-7_U65	-	7.59
HSV-2_US4	HHV-7_U85	-	1.187
HSV-2_US4	HSV-1_UL17	-	5.301
HSV-2_US4	HSV-1_UL22	-	2.914
HSV-2_US4	HSV-1_UL29	-	7.15
HSV-2_US4	HSV-1_UL4	-	0.4293
HSV-2_US4	HSV-1_UL44_gCsec	-	3.487
HSV-2_US4	HSV-1_UL48	-	8.058
HSV-2_US4	HSV-1_UL55	-	9.081
HSV-2_US4	HSV-1_UL6	-	9.081
HSV-2_US4	HSV-1_UL7	-	9.081
HSV-2_US4	HSV-1_US4	9.7e-29	-
HSV-2_US4	HSV-1_US6	0.041	4.239e-09
HSV-2_US4	HSV-1_US7	-	0.0002279
HSV-2_US4	HSV-1_US8	3.5e-17	7.761e-05
HSV-2_US4	HSV-2_UL10	-	7.59
HSV-2_US4	HSV-2_UL17	-	0.9347
HSV-2_US4	HSV-2_UL22	-	1.602
HSV-2_US4	HSV-2_UL27	-	4.43
HSV-2_US4	HSV-2_UL4	-	1.187
HSV-2_US4	HSV-2_UL44	-	0.1377
HSV-2_US4	HSV-2_UL7	-	8.554
HSV-2_US4	HSV-2_US3	-	7.15
HSV-2_US4	HSV-2_US4	6e-177	0
HSV-2_US4	HSV-2_US6	0.043	1.537e-07
HSV-2_US4	HSV-2_US7	-	0.0007106
HSV-2_US4	HSV-2_US8	7e-18	3.565e-05
HSV-2_US4	KSHV_K1	-	4.43
HSV-2_US4	KSHV_K14	-	0.06714
HSV-2_US4	KSHV_K15	-	7.59
HSV-2_US4	KSHV_ORF22	-	3.702
HSV-2_US4	KSHV_ORF28	10	-
HSV-2_US4	KSHV_ORF32	-	1.421
HSV-2_US4	KSHV_ORF59	-	3.93
HSV-2_US4	KSHV_ORF64	-	6.344
HSV-2_US4	KSHV_ORF73	11	-
HSV-2_US4	KSHV_ORF8	-	1.054
HSV-2_US4	VZV_ORF2	-	4.703
HSV-2_US4	VZV_ORF22	-	6.735
HSV-2_US4	VZV_ORF24	-	3.487
HSV-2_US4	VZV_ORF31	-	0.3379
HSV-2_US4	VZV_ORF37	-	5.301
HSV-2_US4	VZV_ORF43	-	7.59
HSV-2_US4	VZV_ORF52	-	6.735
HSV-2_US4	VZV_ORF56	-	0.9347
HSV-2_US4	VZV_ORF61	-	6.344
HSV-2_US4	VZV_ORF66	-	7.15
HSV-2_US4	VZV_ORF67	-	0.0005938
HSV-2_US4	VZV_ORF68	-	0.0002727
HSV-2_US4	VZV_ORF8	-	4.173
HSV-2_US5	EBV_BDLF3	11	-
HSV-2_US5	EBV_BLRF1	1.7	7.538
HSV-2_US5	EBV_LMP1	3.7	-
HSV-2_US5	HCMV_UL136	12	-
HSV-2_US5	HCMV_UL140	0.91	-
HSV-2_US5	HHV-6B_U39	-	7.042
HSV-2_US5	HHV-7_U18	5.2	-
HSV-2_US5	HSV-1_UL49A	2	5.362
HSV-2_US5	HSV-1_US5	2.6e-44	0.0002229
HSV-2_US5	HSV-2_US5	7.3e-46	1.918e-14
HSV-2_US5	KSHV_K14	13	-
HSV-2_US5	KSHV_K3	-	4.37
HSV-2_US5	VZV_ORF9A	-	8.638
HSV-2_US6	EBV_BALF4	-	6.323
HSV-2_US6	EBV_BARF1	-	9.66e-05
HSV-2_US6	EBV_BBRF2	-	5.955
HSV-2_US6	EBV_BGLF2	-	0.5101
HSV-2_US6	EBV_BGLF4	-	2.901
HSV-2_US6	EBV_BGLF5	-	9.057
HSV-2_US6	EBV_BILF2	-	0.1364
HSV-2_US6	EBV_BKRF3	-	7.568
HSV-2_US6	EBV_BLLF1_GP220	-	0.07056
HSV-2_US6	EBV_BMRF1	-	0.6883
HSV-2_US6	EBV_BOLF1	-	3.27
HSV-2_US6	EBV_BPLF1	-	7.568
HSV-2_US6	EBV_BXRF1	-	5.609
HSV-2_US6	EBV_LF2	-	9.615
HSV-2_US6	HCMV_RL11	-	0.0007415
HSV-2_US6	HCMV_RL12	-	0.001522
HSV-2_US6	HCMV_RL13	-	0.001062
HSV-2_US6	HCMV_RL6	-	0.001716
HSV-2_US6	HCMV_UL1	-	0.0002106
HSV-2_US6	HCMV_UL10	-	0.002772
HSV-2_US6	HCMV_UL11	-	0.004754
HSV-2_US6	HCMV_UL112-113	-	2.424
HSV-2_US6	HCMV_UL112-113_p34	-	2.901
HSV-2_US6	HCMV_UL112-113_p43	-	8.035
HSV-2_US6	HCMV_UL112-113_p50	-	8.53
HSV-2_US6	HCMV_UL119-118	-	1.691
HSV-2_US6	HCMV_UL130	-	9.615
HSV-2_US6	HCMV_UL14	-	0.378
HSV-2_US6	HCMV_UL141	-	0.01317
HSV-2_US6	HCMV_UL142	-	0.3158
HSV-2_US6	HCMV_UL148	-	1.907
HSV-2_US6	HCMV_UL18	-	0.06645
HSV-2_US6	HCMV_UL20	-	3.687
HSV-2_US6	HCMV_UL32	-	1.593
HSV-2_US6	HCMV_UL37	-	6.713
HSV-2_US6	HCMV_UL37_pUL37m	-	4.157
HSV-2_US6	HCMV_UL4	-	0.0007415
HSV-2_US6	HCMV_UL6	-	8.569e-05
HSV-2_US6	HCMV_UL7	-	0.0003612
HSV-2_US6	HCMV_UL8	-	7.159e-05
HSV-2_US6	HCMV_UL82	-	0.4013
HSV-2_US6	HCMV_UL83	-	6.713
HSV-2_US6	HCMV_UL9	-	0.001272
HSV-2_US6	HCMV_UL94	-	2.573
HSV-2_US6	HCMV_US11	-	1.593
HSV-2_US6	HCMV_US2	-	0.6483
HSV-2_US6	HCMV_US3	-	8.53
HSV-2_US6	HCMV_US8	-	4.686
HSV-2_US6	HCMV_US9	-	1.047
HSV-2_US6	HHV-6A_U18	-	0.6105
HSV-2_US6	HHV-6A_U19	-	5.609
HSV-2_US6	HHV-6A_U27	-	2.901
HSV-2_US6	HHV-6A_U3	-	6.323
HSV-2_US6	HHV-6A_U39	-	6.713
HSV-2_US6	HHV-6A_U45	-	9.615
HSV-2_US6	HHV-6A_U54	-	5.955
HSV-2_US6	HHV-6A_U57	-	9.057
HSV-2_US6	HHV-6A_U60	-	9.615
HSV-2_US6	HHV-6A_U64	-	4.686
HSV-2_US6	HHV-6A_U65	-	4.157
HSV-2_US6	HHV-6A_U69	-	9.057
HSV-2_US6	HHV-6A_U70	-	3.915
HSV-2_US6	HHV-6A_U75	-	4.686
HSV-2_US6	HHV-6A_U85	-	0.1285
HSV-2_US6	HHV-6B_U10	-	9.615
HSV-2_US6	HHV-6B_U18	-	0.776
HSV-2_US6	HHV-6B_U27	-	2.424
HSV-2_US6	HHV-6B_U54	-	9.615
HSV-2_US6	HHV-6B_U57	-	9.057
HSV-2_US6	HHV-6B_U64	-	7.128
HSV-2_US6	HHV-6B_U65	-	4.157
HSV-2_US6	HHV-6B_U69	-	3.915
HSV-2_US6	HHV-6B_U70	-	5.955
HSV-2_US6	HHV-6B_U75	-	4.413
HSV-2_US6	HHV-6B_U85	-	0.07492
HSV-2_US6	HHV-7_U18	-	1.181
HSV-2_US6	HHV-7_U21	-	7.568
HSV-2_US6	HHV-7_U27	-	1.593
HSV-2_US6	HHV-7_U42	-	1.796
HSV-2_US6	HHV-7_U48	-	8.035
HSV-2_US6	HHV-7_U54	-	8.035
HSV-2_US6	HHV-7_U64	-	1.331
HSV-2_US6	HHV-7_U65	-	4.157
HSV-2_US6	HHV-7_U70	-	5.282
HSV-2_US6	HHV-7_U75	-	3.472
HSV-2_US6	HHV-7_U85	-	0.3353
HSV-2_US6	HSV-1_RS1	-	9.057
HSV-2_US6	HSV-1_UL12	-	2.573
HSV-2_US6	HSV-1_UL12_UL12.5	-	1.047
HSV-2_US6	HSV-1_UL15	-	8.035
HSV-2_US6	HSV-1_UL17	-	6.713
HSV-2_US6	HSV-1_UL27	-	4.157
HSV-2_US6	HSV-1_UL36	-	3.08
HSV-2_US6	HSV-1_UL4	-	1.413
HSV-2_US6	HSV-1_UL42	-	1.047
HSV-2_US6	HSV-1_UL44	0.23	0.03049
HSV-2_US6	HSV-1_UL44_gCsec	-	0.06259
HSV-2_US6	HSV-1_UL48	-	7.128
HSV-2_US6	HSV-1_UL7	-	1.907
HSV-2_US6	HSV-1_US6	8e-114	1.491e-65
HSV-2_US6	HSV-1_US7	0.018	1.681e-07
HSV-2_US6	HSV-1_US8	0.51	6.673e-07
HSV-2_US6	HSV-2_UL12	-	9.615
HSV-2_US6	HSV-2_UL16	-	2.025
HSV-2_US6	HSV-2_UL17	-	3.687
HSV-2_US6	HSV-2_UL27	-	1.047
HSV-2_US6	HSV-2_UL4	-	2.025
HSV-2_US6	HSV-2_UL42	-	5.282
HSV-2_US6	HSV-2_UL44	1.1	0.006043
HSV-2_US6	HSV-2_UL50	-	9.057
HSV-2_US6	HSV-2_UL7	-	3.472
HSV-2_US6	HSV-2_UL8	-	8.035
HSV-2_US6	HSV-2_US4	0.033	8.912e-09
HSV-2_US6	HSV-2_US6	4e-115	7.645e-85
HSV-2_US6	HSV-2_US7	0.0024	2.434e-05
HSV-2_US6	HSV-2_US8	-	1.6e-05
HSV-2_US6	KSHV_K1	-	4.686
HSV-2_US6	KSHV_K14	0.35	0.0002236
HSV-2_US6	KSHV_K9	-	9.615
HSV-2_US6	KSHV_ORF10	-	7.128
HSV-2_US6	KSHV_ORF11	-	0.9862
HSV-2_US6	KSHV_ORF22	-	2.901
HSV-2_US6	KSHV_ORF32	-	6.323
HSV-2_US6	KSHV_ORF33	-	3.915
HSV-2_US6	KSHV_ORF36	-	9.057
HSV-2_US6	KSHV_ORF37	-	9.615
HSV-2_US6	KSHV_ORF42	-	4.975
HSV-2_US6	KSHV_ORF48	-	9.057
HSV-2_US6	KSHV_ORF54	-	5.955
HSV-2_US6	KSHV_ORF56	-	7.128
HSV-2_US6	KSHV_ORF59	-	1.253
HSV-2_US6	KSHV_ORF64	-	3.915
HSV-2_US6	KSHV_ORF73	-	4.686
HSV-2_US6	KSHV_ORF8	-	3.08
HSV-2_US6	VZV_ORF14	-	0.9862
HSV-2_US6	VZV_ORF16	-	5.955
HSV-2_US6	VZV_ORF2	-	2.573
HSV-2_US6	VZV_ORF22	-	7.568
HSV-2_US6	VZV_ORF24	-	1.907
HSV-2_US6	VZV_ORF3	-	4.686
HSV-2_US6	VZV_ORF31	-	6.323
HSV-2_US6	VZV_ORF44	-	4.686
HSV-2_US6	VZV_ORF48	-	8.035
HSV-2_US6	VZV_ORF56	-	2.025
HSV-2_US6	VZV_ORF67	0.21	7.987e-07
HSV-2_US6	VZV_ORF68	-	3.931e-05
HSV-2_US6	VZV_ORF8	-	7.128
HSV-2_US6	VZV_ORF9	-	7.568
HSV-2_US7	EBV_BALF2	-	7
HSV-2_US7	EBV_BALF4	-	4.748
HSV-2_US7	EBV_BARF1	-	0.003317
HSV-2_US7	EBV_BBRF3	-	1.005
HSV-2_US7	EBV_BGLF1	-	1.481
HSV-2_US7	EBV_BILF2	1.8	0.001905
HSV-2_US7	EBV_BLLF1_GP220	-	0.2965
HSV-2_US7	EBV_BMRF1	-	0.006454
HSV-2_US7	EBV_BOLF1	-	6.265
HSV-2_US7	EBV_BPLF1	-	5.608
HSV-2_US7	EBV_BRLF1	-	2.184
HSV-2_US7	EBV_BSLF1	-	3.047
HSV-2_US7	EBV_BZLF1	-	7.399
HSV-2_US7	EBV_LF1	-	3.404
HSV-2_US7	EBV_LF2	-	2.309
HSV-2_US7	EBV_LMP2	-	9.235
HSV-2_US7	HCMV_RL11	-	0.008517
HSV-2_US7	HCMV_RL12	-	0.01852
HSV-2_US7	HCMV_RL13	-	0.00517
HSV-2_US7	HCMV_RL6	-	0.002969
HSV-2_US7	HCMV_UL1	-	0.006822
HSV-2_US7	HCMV_UL10	-	0.01063
HSV-2_US7	HCMV_UL100	-	5.927
HSV-2_US7	HCMV_UL102	-	4.748
HSV-2_US7	HCMV_UL11	-	0.0004503
HSV-2_US7	HCMV_UL112-113	-	8.737
HSV-2_US7	HCMV_UL112-113_p34	-	0.1703
HSV-2_US7	HCMV_UL112-113_p43	-	2.882
HSV-2_US7	HCMV_UL112-113_p50	-	1.005
HSV-2_US7	HCMV_UL119-118	-	0.1364
HSV-2_US7	HCMV_UL120	-	0.1155
HSV-2_US7	HCMV_UL121	-	0.0701
HSV-2_US7	HCMV_UL14	-	0.05935
HSV-2_US7	HCMV_UL141	-	0.01568
HSV-2_US7	HCMV_UL142	-	1.326
HSV-2_US7	HCMV_UL148	-	0.5769
HSV-2_US7	HCMV_UL18	-	0.2965
HSV-2_US7	HCMV_UL20	-	8.737
HSV-2_US7	HCMV_UL24	-	8.266
HSV-2_US7	HCMV_UL4	-	0.000979
HSV-2_US7	HCMV_UL48	-	0.1034
HSV-2_US7	HCMV_UL6	-	0.001035
HSV-2_US7	HCMV_UL7	1.3	4.632e-05
HSV-2_US7	HCMV_UL72	-	0.3313
HSV-2_US7	HCMV_UL8	-	0.000426
HSV-2_US7	HCMV_UL82	-	0.4885
HSV-2_US7	HCMV_UL83	-	0.18
HSV-2_US7	HCMV_UL84	-	3.047
HSV-2_US7	HCMV_UL9	-	8.527e-05
HSV-2_US7	HCMV_UL94	-	2.58
HSV-2_US7	HCMV_US11	-	0.2511
HSV-2_US7	HCMV_US2	-	0.08279
HSV-2_US7	HCMV_US3	-	0.1703
HSV-2_US7	HCMV_US8	-	0.01852
HSV-2_US7	HCMV_US9	-	0.1611
HSV-2_US7	HHV-6A_U10	-	1.254
HSV-2_US7	HHV-6A_U11	-	4.02
HSV-2_US7	HHV-6A_U2	-	1.062
HSV-2_US7	HHV-6A_U25	-	1.849
HSV-2_US7	HHV-6A_U27	-	2.309
HSV-2_US7	HHV-6A_U31	-	5.019
HSV-2_US7	HHV-6A_U38	-	5.608
HSV-2_US7	HHV-6A_U43	-	7
HSV-2_US7	HHV-6A_U45	-	0.7202
HSV-2_US7	HHV-6A_U54	-	9.76
HSV-2_US7	HHV-6A_U55	-	2.58
HSV-2_US7	HHV-6A_U64	-	0.9505
HSV-2_US7	HHV-6A_U79_UL80	-	6.622
HSV-2_US7	HHV-6A_U85	-	0.7613
HSV-2_US7	HHV-6B_U10	-	3.803
HSV-2_US7	HHV-6B_U2	-	2.58
HSV-2_US7	HHV-6B_U25	-	4.492
HSV-2_US7	HHV-6B_U27	-	7
HSV-2_US7	HHV-6B_U30	-	7.399
HSV-2_US7	HHV-6B_U38	-	5.305
HSV-2_US7	HHV-6B_U43	-	5.019
HSV-2_US7	HHV-6B_U45	-	0.5163
HSV-2_US7	HHV-6B_U54	-	9.76
HSV-2_US7	HHV-6B_U55	-	0.1902
HSV-2_US7	HHV-6B_U64	-	8.266
HSV-2_US7	HHV-6B_U79	-	2.184
HSV-2_US7	HHV-6B_U85	-	0.2011
HSV-2_US7	HHV-7_U10	-	0.4372
HSV-2_US7	HHV-7_U2	-	3.598
HSV-2_US7	HHV-7_U21	-	2.44
HSV-2_US7	HHV-7_U25	-	4.748
HSV-2_US7	HHV-7_U27	-	6.622
HSV-2_US7	HHV-7_U29	-	4.02
HSV-2_US7	HHV-7_U3	-	5.927
HSV-2_US7	HHV-7_U31	-	5.019
HSV-2_US7	HHV-7_U39	-	5.305
HSV-2_US7	HHV-7_U43	-	7.399
HSV-2_US7	HHV-7_U45	-	0.6814
HSV-2_US7	HHV-7_U48	-	8.737
HSV-2_US7	HHV-7_U54	-	0.9505
HSV-2_US7	HHV-7_U55B	-	2.882
HSV-2_US7	HHV-7_U64	-	0.5163
HSV-2_US7	HHV-7_U65	-	4.25
HSV-2_US7	HHV-7_U85	-	0.2805
HSV-2_US7	HSV-1_UL10	-	5.019
HSV-2_US7	HSV-1_UL17	-	0.3134
HSV-2_US7	HSV-1_UL30	-	4.25
HSV-2_US7	HSV-1_UL36	-	9.235
HSV-2_US7	HSV-1_UL39	-	0.7202
HSV-2_US7	HSV-1_UL4	-	0.4372
HSV-2_US7	HSV-1_UL42	-	3.404
HSV-2_US7	HSV-1_UL44	0.36	0.03224
HSV-2_US7	HSV-1_UL44_gCsec	-	0.04025
HSV-2_US7	HSV-1_UL50	-	0.7613
HSV-2_US7	HSV-1_UL55	-	5.019
HSV-2_US7	HSV-1_UL7	-	7
HSV-2_US7	HSV-1_US6	0.91	7.632e-05
HSV-2_US7	HSV-1_US7	4.2e-92	5.932e-47
HSV-2_US7	HSV-1_US8	1	6.656e-08
HSV-2_US7	HSV-2_UL10	-	9.76
HSV-2_US7	HSV-2_UL13	-	6.265
HSV-2_US7	HSV-2_UL16	-	7
HSV-2_US7	HSV-2_UL17	-	1.254
HSV-2_US7	HSV-2_UL30	-	7.82
HSV-2_US7	HSV-2_UL39	-	3.22
HSV-2_US7	HSV-2_UL4	-	0.2805
HSV-2_US7	HSV-2_UL42	-	1.566
HSV-2_US7	HSV-2_UL44	0.71	0.05312
HSV-2_US7	HSV-2_UL47	-	2.58
HSV-2_US7	HSV-2_UL50	-	1.566
HSV-2_US7	HSV-2_UL52	-	6.265
HSV-2_US7	HSV-2_US4	-	0.003138
HSV-2_US7	HSV-2_US6	-	0.0008762
HSV-2_US7	HSV-2_US7	2.8e-98	1.105e-66
HSV-2_US7	HSV-2_US8	0.39	2.663e-07
HSV-2_US7	KSHV_K1	-	0.001905
HSV-2_US7	KSHV_K10.2	-	3.404
HSV-2_US7	KSHV_K11.1	-	7
HSV-2_US7	KSHV_K14	-	0.01063
HSV-2_US7	KSHV_ORF10	-	1.005
HSV-2_US7	KSHV_ORF11	-	2.309
HSV-2_US7	KSHV_ORF23	-	7.82
HSV-2_US7	KSHV_ORF32	-	0.6446
HSV-2_US7	KSHV_ORF33	-	5.927
HSV-2_US7	KSHV_ORF54	-	6.265
HSV-2_US7	KSHV_ORF59	-	0.1364
HSV-2_US7	KSHV_ORF62	-	4.492
HSV-2_US7	KSHV_ORF64	-	2.309
HSV-2_US7	VZV_ORF14	-	3.598
HSV-2_US7	VZV_ORF2	-	0.4621
HSV-2_US7	VZV_ORF22	-	2.066
HSV-2_US7	VZV_ORF24	-	1.75
HSV-2_US7	VZV_ORF28	-	3.047
HSV-2_US7	VZV_ORF31	-	6.265
HSV-2_US7	VZV_ORF43	-	7.82
HSV-2_US7	VZV_ORF44	-	8.737
HSV-2_US7	VZV_ORF56	-	0.8507
HSV-2_US7	VZV_ORF61	-	9.76
HSV-2_US7	VZV_ORF67	5.3e-41	1.583e-18
HSV-2_US7	VZV_ORF68	-	5.182e-07
HSV-2_US7	VZV_ORF8	-	7.399
HSV-2_US8	EBV_BALF4	-	7.5
HSV-2_US8	EBV_BARF1	-	1.185e-06
HSV-2_US8	EBV_BFRF3	-	4.322
HSV-2_US8	EBV_BGLF1	-	8.374
HSV-2_US8	EBV_BGLF2	-	7.925
HSV-2_US8	EBV_BILF2	0.0027	0.0003875
HSV-2_US8	EBV_BKRF2	-	9.878
HSV-2_US8	EBV_BLLF1_GP220	-	0.0004095
HSV-2_US8	EBV_BLLF3	-	2.356
HSV-2_US8	EBV_BMRF1	-	6.357
HSV-2_US8	EBV_BOLF1	-	5.099
HSV-2_US8	EBV_LF1	-	0.2082
HSV-2_US8	EBV_LF2	-	5.099
HSV-2_US8	HCMV_RL11	-	6.918e-06
HSV-2_US8	HCMV_RL12	-	0.000109
HSV-2_US8	HCMV_RL13	-	3.24e-05
HSV-2_US8	HCMV_RL6	-	0.0008861
HSV-2_US8	HCMV_UL1	-	6.636e-05
HSV-2_US8	HCMV_UL10	-	7.409e-05
HSV-2_US8	HCMV_UL11	-	0.002821
HSV-2_US8	HCMV_UL112-113	-	1.602
HSV-2_US8	HCMV_UL112-113_p34	-	0.06188
HSV-2_US8	HCMV_UL112-113_p43	-	0.03981
HSV-2_US8	HCMV_UL112-113_p50	-	0.04207
HSV-2_US8	HCMV_UL119-118	-	0.0691
HSV-2_US8	HCMV_UL121	-	0.6628
HSV-2_US8	HCMV_UL123	-	8.374
HSV-2_US8	HCMV_UL14	-	0.07302
HSV-2_US8	HCMV_UL141	-	0.08153
HSV-2_US8	HCMV_UL148	-	0.002527
HSV-2_US8	HCMV_UL18	-	0.1017
HSV-2_US8	HCMV_UL32	-	4.826
HSV-2_US8	HCMV_UL4	-	0.0001032
HSV-2_US8	HCMV_UL6	-	4.702e-06
HSV-2_US8	HCMV_UL7	0.08	1.946e-06
HSV-2_US8	HCMV_UL72	-	0.04697
HSV-2_US8	HCMV_UL76	-	8.374
HSV-2_US8	HCMV_UL8	-	7.724e-06
HSV-2_US8	HCMV_UL83	-	4.826
HSV-2_US8	HCMV_UL84	-	3.104
HSV-2_US8	HCMV_UL9	-	0.0006726
HSV-2_US8	HCMV_US11	-	1.788
HSV-2_US8	HCMV_US2	-	1.602
HSV-2_US8	HCMV_US3	-	0.197
HSV-2_US8	HCMV_US8	-	0.07716
HSV-2_US8	HCMV_US9	-	1.216
HSV-2_US8	HHV-6A_U33	-	6.016
HSV-2_US8	HHV-6A_U45	-	0.1865
HSV-2_US8	HHV-6A_U54	-	6.357
HSV-2_US8	HHV-6A_U64	-	0.22
HSV-2_US8	HHV-6A_U65	-	2.49
HSV-2_US8	HHV-6A_U85	-	0.01321
HSV-2_US8	HHV-6B_U10	-	5.388
HSV-2_US8	HHV-6B_U27	-	9.349
HSV-2_US8	HHV-6B_U33	-	8.374
HSV-2_US8	HHV-6B_U45	-	1.788
HSV-2_US8	HHV-6B_U54	-	9.349
HSV-2_US8	HHV-6B_U55	-	2.356
HSV-2_US8	HHV-6B_U56	-	9.349
HSV-2_US8	HHV-6B_U58	-	4.567
HSV-2_US8	HHV-6B_U64	-	1.602
HSV-2_US8	HHV-6B_U85	-	0.01741
HSV-2_US8	HHV-7_U33	-	5.388
HSV-2_US8	HHV-7_U43	-	7.098
HSV-2_US8	HHV-7_U45	-	5.388
HSV-2_US8	HHV-7_U54	-	7.098
HSV-2_US8	HHV-7_U64	-	1.285
HSV-2_US8	HHV-7_U65	-	7.5
HSV-2_US8	HHV-7_U79	-	4.09
HSV-2_US8	HHV-7_U85	-	0.002263
HSV-2_US8	HSV-1_UL14	-	4.567
HSV-2_US8	HSV-1_UL15	-	8.848
HSV-2_US8	HSV-1_UL21	-	7.098
HSV-2_US8	HSV-1_UL24	-	8.848
HSV-2_US8	HSV-1_UL4	-	1.788
HSV-2_US8	HSV-1_UL44	-	4.766e-05
HSV-2_US8	HSV-1_UL44_gCsec	-	1.497e-05
HSV-2_US8	HSV-1_UL50	-	4.826
HSV-2_US8	HSV-1_US4	7e-34	-
HSV-2_US8	HSV-1_US5	-	9.878
HSV-2_US8	HSV-1_US6	-	2.902e-05
HSV-2_US8	HSV-1_US7	0.66	1.061e-06
HSV-2_US8	HSV-1_US8	1e-113	4.597e-73
HSV-2_US8	HSV-2_UL10	-	8.374
HSV-2_US8	HSV-2_UL22	-	9.878
HSV-2_US8	HSV-2_UL26	-	6.717
HSV-2_US8	HSV-2_UL4	-	1.693
HSV-2_US8	HSV-2_UL44	-	1.075e-05
HSV-2_US8	HSV-2_UL50	-	6.717
HSV-2_US8	HSV-2_US3	-	2.356
HSV-2_US8	HSV-2_US4	2.5e-60	0.0009364
HSV-2_US8	HSV-2_US6	-	9.238e-05
HSV-2_US8	HSV-2_US7	0.22	2.056e-06
HSV-2_US8	HSV-2_US8	1e-123	0
HSV-2_US8	KSHV_K1	-	0.07302
HSV-2_US8	KSHV_K14	0.13	7.31e-06
HSV-2_US8	KSHV_ORF10	-	2.11
HSV-2_US8	KSHV_ORF27	-	9.349
HSV-2_US8	KSHV_ORF32	-	0.8733
HSV-2_US8	KSHV_ORF39	-	8.374
HSV-2_US8	KSHV_ORF59	-	8.848
HSV-2_US8	KSHV_ORF65	-	2.49
HSV-2_US8	KSHV_ORF66	-	8.374
HSV-2_US8	KSHV_ORF8	-	7.098
HSV-2_US8	VZV_ORF14	-	0.01003
HSV-2_US8	VZV_ORF22	-	4.567
HSV-2_US8	VZV_ORF56	-	0.8264
HSV-2_US8	VZV_ORF58	-	8.848
HSV-2_US8	VZV_ORF67	-	0.000109
HSV-2_US8	VZV_ORF68	3.3e-59	1.35e-29
HSV-2_US8	VZV_ORF8	-	8.374
HSV-2_US8A	EBV_LMP1	20	-
HSV-2_US8A	HHV-6A_U24	39	-
HSV-2_US8A	HSV-1_UL54	16	-
HSV-2_US8A	HSV-1_US8.5	7e-69	-
HSV-2_US8A	HSV-2_UL42	42	-
HSV-2_US8A	HSV-2_UL54	20	-
HSV-2_US8A	HSV-2_US6	18	-
HSV-2_US8A	HSV-2_US8A	6.8e-72	-
HSV-2_US8A	VZV_ORF15	31	-
HSV-2_US8A	VZV_ORF9A	52	-
HSV-2_US9	EBV_BILF2	3.3	5.894
HSV-2_US9	HCMV_UL122	-	8.17
HSV-2_US9	HCMV_UL136	4.2	-
HSV-2_US9	HCMV_UL138	4	-
HSV-2_US9	HCMV_UL2	-	7.53
HSV-2_US9	HCMV_UL7	1.1	-
HSV-2_US9	HHV-6A_U24	2.5	-
HSV-2_US9	HHV-6B_U24	1.3	-
HSV-2_US9	HHV-7_U24	0.32	-
HSV-2_US9	HSV-1_UL26	-	5.005
HSV-2_US9	HSV-1_US9	8.6e-36	9.634e-11
HSV-2_US9	HSV-2_US9	5.3e-37	5.687e-14
HSV-2_US9	VZV_ORF1	-	4.613
HSV-2_US9	VZV_ORF65	3.5e-20	-
KSHV_K1	EBV_BALF4	-	4.535
KSHV_K1	EBV_BARF1	-	0.09679
KSHV_K1	EBV_BILF2	7.2	0.003248
KSHV_K1	EBV_BLLF1_GP220	-	0.3001
KSHV_K1	EBV_BSLF1	-	7.544
KSHV_K1	EBV_BTRF1	-	2.576
KSHV_K1	HCMV_RL11	-	0.004561
KSHV_K1	HCMV_RL12	-	0.01496
KSHV_K1	HCMV_RL13	-	0.1522
KSHV_K1	HCMV_RL6	-	0.09679
KSHV_K1	HCMV_UL1	-	0.04909
KSHV_K1	HCMV_UL10	-	0.06514
KSHV_K1	HCMV_UL11	-	0.0249
KSHV_K1	HCMV_UL112-113	-	2.576
KSHV_K1	HCMV_UL112-113_p34	-	9.458
KSHV_K1	HCMV_UL112-113_p43	-	7.983
KSHV_K1	HCMV_UL112-113_p50	-	8.447
KSHV_K1	HCMV_UL119-118	-	0.4214
KSHV_K1	HCMV_UL120	-	0.1704
KSHV_K1	HCMV_UL121	-	1.042
KSHV_K1	HCMV_UL14	-	1.834
KSHV_K1	HCMV_UL141	-	0.9845
KSHV_K1	HCMV_UL144	2.2	2.434
KSHV_K1	HCMV_UL146	-	5.374
KSHV_K1	HCMV_UL148	-	0.1438
KSHV_K1	HCMV_UL18	-	0.02635
KSHV_K1	HCMV_UL37_pUL37m	-	2.576
KSHV_K1	HCMV_UL4	-	0.5591
KSHV_K1	HCMV_UL6	11	0.0007461
KSHV_K1	HCMV_UL7	1.2	0.001173
KSHV_K1	HCMV_UL72	-	0.1359
KSHV_K1	HCMV_UL8	5.4	0.0007461
KSHV_K1	HCMV_UL83	-	6.017
KSHV_K1	HCMV_UL87	-	9.458
KSHV_K1	HCMV_UL9	-	0.01193
KSHV_K1	HCMV_US11	-	1.042
KSHV_K1	HCMV_US2	-	1.234
KSHV_K1	HCMV_US3	-	0.1704
KSHV_K1	HCMV_US8	-	0.06156
KSHV_K1	HCMV_US9	-	1.548
KSHV_K1	HHV-6A_U25	-	7.983
KSHV_K1	HHV-6A_U27	-	8.447
KSHV_K1	HHV-6A_U45	-	2.884
KSHV_K1	HHV-6A_U48	-	1.548
KSHV_K1	HHV-6A_U54	-	3.827
KSHV_K1	HHV-6A_U57	-	6.017
KSHV_K1	HHV-6A_U58	-	4.286
KSHV_K1	HHV-6A_U59	-	7.13
KSHV_K1	HHV-6A_U76	-	7.983
KSHV_K1	HHV-6A_U79_UL80	-	5.686
KSHV_K1	HHV-6A_U85	-	0.02223
KSHV_K1	HHV-6B_U17	-	7.544
KSHV_K1	HHV-6B_U2	-	3.827
KSHV_K1	HHV-6B_U27	-	2.3
KSHV_K1	HHV-6B_U45	-	5.374
KSHV_K1	HHV-6B_U48	-	8.938
KSHV_K1	HHV-6B_U54	-	1.548
KSHV_K1	HHV-6B_U58	-	4.286
KSHV_K1	HHV-6B_U59	-	6.367
KSHV_K1	HHV-6B_U79	-	6.738
KSHV_K1	HHV-6B_U85	-	0.0008355
KSHV_K1	HHV-7_U10	-	5.686
KSHV_K1	HHV-7_U21	-	0.1084
KSHV_K1	HHV-7_U25	-	6.738
KSHV_K1	HHV-7_U27	-	8.447
KSHV_K1	HHV-7_U39	-	7.544
KSHV_K1	HHV-7_U54	-	6.017
KSHV_K1	HHV-7_U55B	-	2.576
KSHV_K1	HHV-7_U56	-	9.458
KSHV_K1	HHV-7_U58	-	8.447
KSHV_K1	HHV-7_U85	12	0.004826
KSHV_K1	HSV-1_UL19	-	7.13
KSHV_K1	HSV-1_UL21	-	8.447
KSHV_K1	HSV-1_UL22	-	6.367
KSHV_K1	HSV-1_UL39	-	6.738
KSHV_K1	HSV-1_UL4	-	3.052
KSHV_K1	HSV-1_UL44	-	0.0006297
KSHV_K1	HSV-1_UL44_gCsec	-	0.002741
KSHV_K1	HSV-1_UL50	-	6.367
KSHV_K1	HSV-1_UL52	-	5.686
KSHV_K1	HSV-1_UL55	-	8.447
KSHV_K1	HSV-1_US7	-	0.008993
KSHV_K1	HSV-1_US8	-	0.03496
KSHV_K1	HSV-1_US9	8.4	-
KSHV_K1	HSV-2_UL22	-	6.017
KSHV_K1	HSV-2_UL4	-	1.382
KSHV_K1	HSV-2_UL44	-	0.002741
KSHV_K1	HSV-2_UL49A	-	6.367
KSHV_K1	HSV-2_UL52	-	4.05
KSHV_K1	HSV-2_UL6	-	8.938
KSHV_K1	HSV-2_US7	-	0.007172
KSHV_K1	HSV-2_US8	-	0.1803
KSHV_K1	KSHV_K1	1e-152	1.221e-54
KSHV_K1	KSHV_K10.1	-	2.434
KSHV_K1	KSHV_K10.2	-	8.447
KSHV_K1	KSHV_K14	5.9	0.004073
KSHV_K1	KSHV_K4	-	8.447
KSHV_K1	KSHV_K4.1	-	5.686
KSHV_K1	KSHV_K7	8.9	-
KSHV_K1	KSHV_K9	-	3.23
KSHV_K1	KSHV_ORF10	-	5.686
KSHV_K1	KSHV_ORF4	-	4.286
KSHV_K1	KSHV_ORF64	-	4.286
KSHV_K1	KSHV_ORF8	-	9.458
KSHV_K1	VZV_ORF14	-	0.04909
KSHV_K1	VZV_ORF2	-	3.052
KSHV_K1	VZV_ORF38	-	6.367
KSHV_K1	VZV_ORF44	-	5.078
KSHV_K1	VZV_ORF54	-	7.13
KSHV_K1	VZV_ORF56	-	1.306
KSHV_K1	VZV_ORF6	-	7.983
KSHV_K1	VZV_ORF67	-	0.02353
KSHV_K1	VZV_ORF68	-	0.01676
KSHV_K1	VZV_ORF8	-	1.382
KSHV_K10.1	EBV_BALF2	-	4.813
KSHV_K10.1	EBV_BALF4	-	1.56
KSHV_K10.1	EBV_BFRF1	-	1.756
KSHV_K10.1	EBV_BLLF3	-	8.706
KSHV_K10.1	EBV_BLRF2	15	-
KSHV_K10.1	EBV_BNRF1	-	6.101
KSHV_K10.1	EBV_BORF1	-	4.813
KSHV_K10.1	EBV_BXRF1	-	5.107
KSHV_K10.1	EBV_BcRF1-UL87	-	1.655
KSHV_K10.1	HCMV_UL1	-	4.029
KSHV_K10.1	HCMV_UL104	-	5.75
KSHV_K10.1	HCMV_UL112-113	35	-
KSHV_K10.1	HCMV_UL112-113_p34	-	8.205
KSHV_K10.1	HCMV_UL112-113_p50	-	8.205
KSHV_K10.1	HCMV_UL120	-	2.66
KSHV_K10.1	HCMV_UL131A	-	7.288
KSHV_K10.1	HCMV_UL141	-	8.205
KSHV_K10.1	HCMV_UL19	-	9.801
KSHV_K10.1	HCMV_UL20	-	6.474
KSHV_K10.1	HCMV_UL46	-	8.205
KSHV_K10.1	HCMV_UL54	-	2.507
KSHV_K10.1	HCMV_US2	-	5.75
KSHV_K10.1	HCMV_US3	-	9.237
KSHV_K10.1	HHV-6A_U17	-	6.869
KSHV_K10.1	HHV-6A_U29	-	4.813
KSHV_K10.1	HHV-6A_U3	-	7.733
KSHV_K10.1	HHV-6A_U38	-	0.1638
KSHV_K10.1	HHV-6A_U45	-	5.107
KSHV_K10.1	HHV-6A_U57	-	9.801
KSHV_K10.1	HHV-6A_U58	-	8.205
KSHV_K10.1	HHV-6A_U59	-	6.474
KSHV_K10.1	HHV-6A_U67	-	6.869
KSHV_K10.1	HHV-6A_U73	-	6.869
KSHV_K10.1	HHV-6A_U85	-	4.813
KSHV_K10.1	HHV-6B_U29	-	5.419
KSHV_K10.1	HHV-6B_U38	-	0.2077
KSHV_K10.1	HHV-6B_U40	-	3.797
KSHV_K10.1	HHV-6B_U45	-	7.733
KSHV_K10.1	HHV-6B_U58	-	1.864
KSHV_K10.1	HHV-6B_U67	-	0.3758
KSHV_K10.1	HHV-6B_U73	-	9.801
KSHV_K10.1	HHV-6B_U8	-	5.419
KSHV_K10.1	HHV-6B_U95	-	9.237
KSHV_K10.1	HHV-7_U10	31	-
KSHV_K10.1	HHV-7_U17	-	6.869
KSHV_K10.1	HHV-7_U29	-	6.474
KSHV_K10.1	HHV-7_U38	-	0.1019
KSHV_K10.1	HHV-7_U45	-	4.275
KSHV_K10.1	HHV-7_U55B	-	7.733
KSHV_K10.1	HHV-7_U58	-	1.655
KSHV_K10.1	HHV-7_U67	-	8.706
KSHV_K10.1	HHV-7_U77	-	9.237
KSHV_K10.1	HHV-7_U85	-	5.75
KSHV_K10.1	HSV-1_UL18	-	8.205
KSHV_K10.1	HSV-1_UL29	-	9.801
KSHV_K10.1	HSV-1_UL30	-	9.237
KSHV_K10.1	HSV-1_UL4	9.3	-
KSHV_K10.1	HSV-1_UL45	-	9.237
KSHV_K10.1	HSV-1_UL53	-	6.101
KSHV_K10.1	HSV-1_UL55	-	4.275
KSHV_K10.1	HSV-1_UL6	-	9.801
KSHV_K10.1	HSV-1_US2	-	3.578
KSHV_K10.1	HSV-2_UL18	-	6.474
KSHV_K10.1	HSV-2_UL3	-	3.578
KSHV_K10.1	HSV-2_UL30	-	5.75
KSHV_K10.1	HSV-2_UL5	-	6.869
KSHV_K10.1	HSV-2_UL53	-	9.801
KSHV_K10.1	HSV-2_UL55	-	1.977
KSHV_K10.1	HSV-2_US2	-	1.03
KSHV_K10.1	KSHV_K1	-	1.23
KSHV_K10.1	KSHV_K10.1	2E-322	0
KSHV_K10.1	KSHV_K10.2	2.3e-22	1.848e-18
KSHV_K10.1	KSHV_K11.1	8.7e-24	2.295e-20
KSHV_K10.1	KSHV_K3	-	4.275
KSHV_K10.1	KSHV_K5	-	9.801
KSHV_K10.1	KSHV_K9	0.0029	6.195e-10
KSHV_K10.1	KSHV_ORF26	-	4.275
KSHV_K10.1	KSHV_ORF39	-	8.205
KSHV_K10.1	KSHV_ORF44	-	2.098
KSHV_K10.1	KSHV_ORF54	-	7.288
KSHV_K10.1	KSHV_ORF62	-	9.801
KSHV_K10.1	KSHV_ORF67	-	6.101
KSHV_K10.1	KSHV_ORF8	-	7.733
KSHV_K10.1	VZV_ORF17	-	1.56
KSHV_K10.1	VZV_ORF55	-	0.2077
KSHV_K10.1	VZV_ORF56	12	-
KSHV_K10.1	VZV_ORF58	-	4.275
KSHV_K10.1	VZV_ORF6	-	9.237
KSHV_K10.1	VZV_ORF66	-	1.655
KSHV_K10.1	VZV_ORF8	-	9.237
KSHV_K10.2	EBV_BALF4	-	5.678
KSHV_K10.2	EBV_BBLF2	-	9.706
KSHV_K10.2	EBV_BBRF2	-	7.649
KSHV_K10.2	EBV_BGLF5	-	9.145
KSHV_K10.2	EBV_BKRF2	-	5.678
KSHV_K10.2	EBV_BLLF1	61	-
KSHV_K10.2	EBV_BLLF3	-	6.027
KSHV_K10.2	EBV_BRRF1	-	7.207
KSHV_K10.2	EBV_BaRF1-RIR2	-	8.118
KSHV_K10.2	HCMV_UL1	-	8.617
KSHV_K10.2	HCMV_UL100	32	-
KSHV_K10.2	HCMV_UL11	-	6.397
KSHV_K10.2	HCMV_UL117_UL117.5	-	2.777
KSHV_K10.2	HCMV_UL120	-	3.128
KSHV_K10.2	HCMV_UL131A	-	2.465
KSHV_K10.2	HCMV_UL14	-	9.145
KSHV_K10.2	HCMV_UL141	-	5.04
KSHV_K10.2	HCMV_UL19	-	7.207
KSHV_K10.2	HCMV_UL45	-	8.617
KSHV_K10.2	HCMV_UL50	-	3.128
KSHV_K10.2	HCMV_UL55	-	8.118
KSHV_K10.2	HCMV_UL57	-	3.321
KSHV_K10.2	HCMV_UL84	-	1.358
KSHV_K10.2	HCMV_UL85	-	6.79
KSHV_K10.2	HCMV_UL91	-	9.145
KSHV_K10.2	HCMV_UL94	-	5.678
KSHV_K10.2	HCMV_UL97	-	4.748
KSHV_K10.2	HCMV_US2	-	8.118
KSHV_K10.2	HCMV_US22	37	-
KSHV_K10.2	HHV-6A_U27	-	0.5231
KSHV_K10.2	HHV-6A_U30	-	2.777
KSHV_K10.2	HHV-6A_U45	-	8.617
KSHV_K10.2	HHV-6A_U58	-	4.748
KSHV_K10.2	HHV-6A_U74	-	6.027
KSHV_K10.2	HHV-6B_U25	-	8.118
KSHV_K10.2	HHV-6B_U27	-	1.135
KSHV_K10.2	HHV-6B_U37	-	2.947
KSHV_K10.2	HHV-6B_U44	-	9.145
KSHV_K10.2	HHV-6B_U45	-	5.04
KSHV_K10.2	HHV-6B_U54	-	7.649
KSHV_K10.2	HHV-6B_U58	-	4.748
KSHV_K10.2	HHV-6B_U77	-	9.706
KSHV_K10.2	HHV-6B_U95	-	6.79
KSHV_K10.2	HHV-7_U12	-	3.525
KSHV_K10.2	HHV-7_U14	-	8.118
KSHV_K10.2	HHV-7_U21	-	6.027
KSHV_K10.2	HHV-7_U27	-	8.118
KSHV_K10.2	HHV-7_U37	-	9.706
KSHV_K10.2	HHV-7_U55B	-	9.706
KSHV_K10.2	HHV-7_U56	-	5.678
KSHV_K10.2	HHV-7_U58	-	2.616
KSHV_K10.2	HHV-7_U76	-	1.829
KSHV_K10.2	HHV-7_U77	-	7.649
KSHV_K10.2	HHV-7_U79	-	9.706
KSHV_K10.2	HHV-7_U85	-	4.748
KSHV_K10.2	HSV-1_RS1	-	1.53
KSHV_K10.2	HSV-1_UL18	-	2.061
KSHV_K10.2	HSV-1_UL27	-	7.649
KSHV_K10.2	HSV-1_UL3	-	7.649
KSHV_K10.2	HSV-1_UL38	-	3.741
KSHV_K10.2	HSV-1_UL4	-	4.215
KSHV_K10.2	HSV-1_UL44	-	2.947
KSHV_K10.2	HSV-1_UL44_gCsec	-	5.678
KSHV_K10.2	HSV-1_UL49	-	9.706
KSHV_K10.2	HSV-1_UL53	-	7.649
KSHV_K10.2	HSV-1_UL54	-	6.397
KSHV_K10.2	HSV-1_UL55	-	3.321
KSHV_K10.2	HSV-1_UL7	-	6.027
KSHV_K10.2	HSV-1_US1_US1.5	65	-
KSHV_K10.2	HSV-2_RS1	-	9.145
KSHV_K10.2	HSV-2_UL27	-	3.971
KSHV_K10.2	HSV-2_UL29	-	9.706
KSHV_K10.2	HSV-2_UL3	-	7.649
KSHV_K10.2	HSV-2_UL4	-	3.971
KSHV_K10.2	HSV-2_UL44	-	3.971
KSHV_K10.2	HSV-2_UL5	-	9.145
KSHV_K10.2	HSV-2_UL50	-	4.474
KSHV_K10.2	HSV-2_UL53	-	6.027
KSHV_K10.2	HSV-2_UL55	-	9.145
KSHV_K10.2	HSV-2_US12	-	7.649
KSHV_K10.2	KSHV_K1	-	3.525
KSHV_K10.2	KSHV_K10.1	3.7e-48	2.585e-19
KSHV_K10.2	KSHV_K10.2	4e-138	0
KSHV_K10.2	KSHV_K11.1	2.6e-90	9.579e-27
KSHV_K10.2	KSHV_K3	-	6.79
KSHV_K10.2	KSHV_K5	-	8.617
KSHV_K10.2	KSHV_K9	8.2e-05	1.059e-11
KSHV_K10.2	KSHV_ORF10	-	9.145
KSHV_K10.2	KSHV_ORF2	-	4.748
KSHV_K10.2	KSHV_ORF21	-	9.145
KSHV_K10.2	KSHV_ORF22	-	7.649
KSHV_K10.2	KSHV_ORF44	-	9.145
KSHV_K10.2	KSHV_ORF45	37	-
KSHV_K10.2	KSHV_ORF54	-	9.706
KSHV_K10.2	VZV_ORF14	-	0.9495
KSHV_K10.2	VZV_ORF41	-	2.947
KSHV_K10.2	VZV_ORF54	-	3.971
KSHV_K10.2	VZV_ORF55	-	0.748
KSHV_K10.2	VZV_ORF56	-	7.649
KSHV_K10.2	VZV_ORF7	-	7.207
KSHV_K11.1	EBV_BDLF1	-	5.291
KSHV_K11.1	EBV_BFRF1	-	7.959
KSHV_K11.1	EBV_BKRF2	-	4.991
KSHV_K11.1	EBV_BLLF3	-	8.437
KSHV_K11.1	EBV_BSLF1	-	9.48
KSHV_K11.1	EBV_BTRF1	-	9.48
KSHV_K11.1	HCMV_UL1	-	7.508
KSHV_K11.1	HCMV_UL112-113_p43	-	3.728
KSHV_K11.1	HCMV_UL114	-	5.291
KSHV_K11.1	HCMV_UL117	-	5.946
KSHV_K11.1	HCMV_UL120	-	6.682
KSHV_K11.1	HCMV_UL122	-	1.85
KSHV_K11.1	HCMV_UL131A	-	5.946
KSHV_K11.1	HCMV_UL33	21	6.682
KSHV_K11.1	HCMV_UL50	-	7.508
KSHV_K11.1	HCMV_UL53	3.1	-
KSHV_K11.1	HCMV_UL75	-	7.083
KSHV_K11.1	HCMV_UL94	-	8.437
KSHV_K11.1	HCMV_UL95	-	3.129
KSHV_K11.1	HCMV_US11	-	6.682
KSHV_K11.1	HCMV_US2	-	4.189
KSHV_K11.1	HCMV_US8	-	4.708
KSHV_K11.1	HCMV_US9	-	4.708
KSHV_K11.1	HHV-6A_U12	-	8.437
KSHV_K11.1	HHV-6A_U43	-	8.944
KSHV_K11.1	HHV-6A_U48	-	8.944
KSHV_K11.1	HHV-6A_U55	-	5.291
KSHV_K11.1	HHV-6A_U57	-	8.437
KSHV_K11.1	HHV-6A_U59	-	9.48
KSHV_K11.1	HHV-6A_U73	-	5.291
KSHV_K11.1	HHV-6A_U79_UL80	-	0.2134
KSHV_K11.1	HHV-6B_U12	-	8.437
KSHV_K11.1	HHV-6B_U30	-	7.508
KSHV_K11.1	HHV-6B_U48	-	9.48
KSHV_K11.1	HHV-6B_U56	28	-
KSHV_K11.1	HHV-6B_U58	-	7.508
KSHV_K11.1	HHV-6B_U67	-	8.437
KSHV_K11.1	HHV-6B_U73	-	3.952
KSHV_K11.1	HHV-6B_U79	-	1.553
KSHV_K11.1	HHV-7_U12	-	4.708
KSHV_K11.1	HHV-7_U38	-	4.991
KSHV_K11.1	HHV-7_U55B	-	4.441
KSHV_K11.1	HHV-7_U59	-	7.959
KSHV_K11.1	HHV-7_U73	-	2.951
KSHV_K11.1	HSV-1_UL14	-	7.083
KSHV_K11.1	HSV-1_UL18	-	2.626
KSHV_K11.1	HSV-1_UL37	-	9.48
KSHV_K11.1	HSV-1_UL4	-	5.946
KSHV_K11.1	HSV-1_UL53	-	9.48
KSHV_K11.1	HSV-1_UL55	-	5.291
KSHV_K11.1	HSV-2_UL17	-	8.944
KSHV_K11.1	HSV-2_UL18	-	5.609
KSHV_K11.1	HSV-2_UL24	-	7.083
KSHV_K11.1	HSV-2_UL4	-	3.952
KSHV_K11.1	HSV-2_UL47	-	8.437
KSHV_K11.1	HSV-2_UL50	-	9.48
KSHV_K11.1	HSV-2_UL55	-	7.508
KSHV_K11.1	HSV-2_US1	-	5.609
KSHV_K11.1	KSHV_K1	-	2.951
KSHV_K11.1	KSHV_K10.1	1.6e-67	2.846e-21
KSHV_K11.1	KSHV_K10.2	5e-100	1.042e-25
KSHV_K11.1	KSHV_K11.1	1e-185	0
KSHV_K11.1	KSHV_K9	0.031	5.763e-10
KSHV_K11.1	KSHV_ORF10	-	6.303
KSHV_K11.1	KSHV_ORF44	-	7.083
KSHV_K11.1	KSHV_ORF46	-	8.437
KSHV_K11.1	KSHV_ORF50	-	2.079
KSHV_K11.1	KSHV_ORF54	-	1.745
KSHV_K11.1	KSHV_ORF68	-	7.508
KSHV_K11.1	VZV_ORF24	-	5.609
KSHV_K11.1	VZV_ORF41	-	8.944
KSHV_K11.1	VZV_ORF5	-	7.083
KSHV_K11.1	VZV_ORF61	-	9.48
KSHV_K11.1	VZV_ORF62	-	6.682
KSHV_K11.1	VZV_ORF8	-	9.48
KSHV_K12	EBV_BFRF1A	33	-
KSHV_K12	EBV_BGLF3.5	1.9	-
KSHV_K12	HCMV_UL148D	23	-
KSHV_K12	HCMV_UL42	0.79	-
KSHV_K12	HSV-1_US4	22	-
KSHV_K12	HSV-1_US8.5	26	-
KSHV_K12	HSV-2_US8A	27	-
KSHV_K12	KSHV_K12	1.8e-43	-
KSHV_K12	KSHV_ORF35	1.9	-
KSHV_K12	VZV_ORF55	27	-
KSHV_K14	EBV_BALF4	-	1.659
KSHV_K14	EBV_BARF1	1.8e-09	1.256e-14
KSHV_K14	EBV_BDLF2	-	9.508
KSHV_K14	EBV_BFRF1	-	1.746
KSHV_K14	EBV_BGLF1	-	1.839
KSHV_K14	EBV_BILF2	9.8e-05	0.0002415
KSHV_K14	EBV_BLLF1_GP220	-	0.000207
KSHV_K14	EBV_BLLF3	-	3.073
KSHV_K14	EBV_BMRF1	-	4.402
KSHV_K14	EBV_BORF1	-	2.258
KSHV_K14	EBV_BSLF1	-	2.037
KSHV_K14	EBV_BTRF1	-	4.402
KSHV_K14	EBV_BcLF1	-	2.502
KSHV_K14	HCMV_RL11	0.91	4.667e-05
KSHV_K14	HCMV_RL12	-	9.1e-05
KSHV_K14	HCMV_RL13	-	0.0001238
KSHV_K14	HCMV_RL6	-	2.52e-05
KSHV_K14	HCMV_UL1	-	0.0003834
KSHV_K14	HCMV_UL10	-	0.001458
KSHV_K14	HCMV_UL103	-	6.639
KSHV_K14	HCMV_UL11	0.61	0.001187
KSHV_K14	HCMV_UL112-113	-	1.045
KSHV_K14	HCMV_UL112-113_p34	-	0.8957
KSHV_K14	HCMV_UL112-113_p43	-	1.497
KSHV_K14	HCMV_UL112-113_p50	-	1.283
KSHV_K14	HCMV_UL119-118	-	1.481e-07
KSHV_K14	HCMV_UL120	-	1.839
KSHV_K14	HCMV_UL121	-	0.01027
KSHV_K14	HCMV_UL130	-	7.357
KSHV_K14	HCMV_UL14	-	8.212e-05
KSHV_K14	HCMV_UL141	-	1.043e-06
KSHV_K14	HCMV_UL142	-	0.4364
KSHV_K14	HCMV_UL144	-	6.639
KSHV_K14	HCMV_UL146	-	3.235
KSHV_K14	HCMV_UL148	-	1.949e-05
KSHV_K14	HCMV_UL18	-	6.686e-05
KSHV_K14	HCMV_UL31	-	1.283
KSHV_K14	HCMV_UL37	-	2.037
KSHV_K14	HCMV_UL37_pUL37m	-	2.145
KSHV_K14	HCMV_UL4	-	0.0007476
KSHV_K14	HCMV_UL46	-	2.773
KSHV_K14	HCMV_UL49	-	2.377
KSHV_K14	HCMV_UL50	-	0.8082
KSHV_K14	HCMV_UL53	-	4.182
KSHV_K14	HCMV_UL54	-	2.258
KSHV_K14	HCMV_UL55	-	2.037
KSHV_K14	HCMV_UL6	-	8.568e-06
KSHV_K14	HCMV_UL7	0.00021	1.728e-07
KSHV_K14	HCMV_UL75	-	8.152
KSHV_K14	HCMV_UL8	0.00073	1.146e-07
KSHV_K14	HCMV_UL82	-	0.8508
KSHV_K14	HCMV_UL83	-	5.991
KSHV_K14	HCMV_UL86	-	1.351
KSHV_K14	HCMV_UL9	-	0.0004036
KSHV_K14	HCMV_UL93	-	0.7678
KSHV_K14	HCMV_US11	-	0.06523
KSHV_K14	HCMV_US2	-	1.219
KSHV_K14	HCMV_US3	-	0.1339
KSHV_K14	HCMV_US8	-	0.03522
KSHV_K14	HCMV_US9	-	0.08011
KSHV_K14	HHV-6A_U10	-	8.152
KSHV_K14	HHV-6A_U27	-	5.691
KSHV_K14	HHV-6A_U29	-	3.235
KSHV_K14	HHV-6A_U34	-	3.235
KSHV_K14	HHV-6A_U38	-	4.879
KSHV_K14	HHV-6A_U39	-	1.283
KSHV_K14	HHV-6A_U43	-	7.744
KSHV_K14	HHV-6A_U45	-	2.145
KSHV_K14	HHV-6A_U48	-	2.919
KSHV_K14	HHV-6A_U54	-	0.6928
KSHV_K14	HHV-6A_U55	-	2.258
KSHV_K14	HHV-6A_U64	-	0.1822
KSHV_K14	HHV-6A_U75	-	3.585
KSHV_K14	HHV-6A_U77	-	8.152
KSHV_K14	HHV-6A_U79_UL80	-	0.3375
KSHV_K14	HHV-6A_U85	9.2e-15	1.236e-10
KSHV_K14	HHV-6A_U94	-	4.634
KSHV_K14	HHV-6B_U10	-	0.2893
KSHV_K14	HHV-6B_U18	-	2.502
KSHV_K14	HHV-6B_U2	-	4.182
KSHV_K14	HHV-6B_U29	-	5.406
KSHV_K14	HHV-6B_U34	-	4.879
KSHV_K14	HHV-6B_U38	-	7.357
KSHV_K14	HHV-6B_U39	-	0.7678
KSHV_K14	HHV-6B_U43	-	9.508
KSHV_K14	HHV-6B_U45	-	3.585
KSHV_K14	HHV-6B_U48	-	4.182
KSHV_K14	HHV-6B_U54	-	0.7293
KSHV_K14	HHV-6B_U55	-	2.258
KSHV_K14	HHV-6B_U58	-	8.152
KSHV_K14	HHV-6B_U64	-	0.7293
KSHV_K14	HHV-6B_U75	-	2.502
KSHV_K14	HHV-6B_U77	-	6.639
KSHV_K14	HHV-6B_U79	-	0.1822
KSHV_K14	HHV-6B_U85	1.4e-15	8.628e-11
KSHV_K14	HHV-6B_U95	-	8.581
KSHV_K14	HHV-7_U10	-	0.1484
KSHV_K14	HHV-7_U21	-	0.01081
KSHV_K14	HHV-7_U29	-	4.634
KSHV_K14	HHV-7_U34	-	2.258
KSHV_K14	HHV-7_U39	-	0.9926
KSHV_K14	HHV-7_U43	-	5.691
KSHV_K14	HHV-7_U45	-	3.073
KSHV_K14	HHV-7_U48	-	7.744
KSHV_K14	HHV-7_U54	-	0.3375
KSHV_K14	HHV-7_U55B	-	0.248
KSHV_K14	HHV-7_U57	-	2.919
KSHV_K14	HHV-7_U59	-	4.182
KSHV_K14	HHV-7_U64	-	0.6252
KSHV_K14	HHV-7_U74	-	7.744
KSHV_K14	HHV-7_U75	-	3.235
KSHV_K14	HHV-7_U77	-	8.152
KSHV_K14	HHV-7_U79	-	0.9429
KSHV_K14	HHV-7_U85	4.8e-16	1.755e-11
KSHV_K14	HSV-1_UL16	-	3.973
KSHV_K14	HSV-1_UL18	-	3.235
KSHV_K14	HSV-1_UL22	-	7.357
KSHV_K14	HSV-1_UL27	-	0.1148
KSHV_K14	HSV-1_UL34	-	0.5641
KSHV_K14	HSV-1_UL39	-	2.773
KSHV_K14	HSV-1_UL4	-	0.248
KSHV_K14	HSV-1_UL42	-	3.774
KSHV_K14	HSV-1_UL44	0.00091	1.336e-07
KSHV_K14	HSV-1_UL44_gCsec	0.012	4.137e-07
KSHV_K14	HSV-1_UL5	-	2.773
KSHV_K14	HSV-1_UL50	-	5.136
KSHV_K14	HSV-1_UL52	-	8.152
KSHV_K14	HSV-1_US6	-	0.001315
KSHV_K14	HSV-1_US7	-	0.003675
KSHV_K14	HSV-1_US8	-	4.394e-06
KSHV_K14	HSV-2_UL16	-	5.406
KSHV_K14	HSV-2_UL17	-	6.639
KSHV_K14	HSV-2_UL18	-	9.508
KSHV_K14	HSV-2_UL19	-	0.9429
KSHV_K14	HSV-2_UL22	-	5.406
KSHV_K14	HSV-2_UL27	-	0.1272
KSHV_K14	HSV-2_UL3	-	4.879
KSHV_K14	HSV-2_UL30	-	5.991
KSHV_K14	HSV-2_UL34	-	0.5939
KSHV_K14	HSV-2_UL4	-	0.2748
KSHV_K14	HSV-2_UL42	-	5.136
KSHV_K14	HSV-2_UL44	0.00019	3.895e-08
KSHV_K14	HSV-2_UL5	-	4.402
KSHV_K14	HSV-2_UL50	-	8.152
KSHV_K14	HSV-2_UL52	-	2.037
KSHV_K14	HSV-2_US4	-	0.1562
KSHV_K14	HSV-2_US6	-	0.001128
KSHV_K14	HSV-2_US7	-	0.01261
KSHV_K14	HSV-2_US8	-	3.229e-06
KSHV_K14	KSHV_K1	-	0.006806
KSHV_K14	KSHV_K14	3.4e-33	8.667e-51
KSHV_K14	KSHV_ORF10	-	7.357
KSHV_K14	KSHV_ORF2	-	7.357
KSHV_K14	KSHV_ORF25	-	2.258
KSHV_K14	KSHV_ORF27	-	3.774
KSHV_K14	KSHV_ORF32	-	0.7678
KSHV_K14	KSHV_ORF33	-	9.508
KSHV_K14	KSHV_ORF4	-	3.973
KSHV_K14	KSHV_ORF40	-	7.357
KSHV_K14	KSHV_ORF44	-	8.581
KSHV_K14	KSHV_ORF56	-	7.357
KSHV_K14	KSHV_ORF59	-	7.357
KSHV_K14	KSHV_ORF62	-	4.402
KSHV_K14	KSHV_ORF66	-	4.634
KSHV_K14	KSHV_ORF67	-	2.919
KSHV_K14	KSHV_ORF8	-	0.2748
KSHV_K14	KSHV_ORF9	-	2.919
KSHV_K14	VZV_ORF14	0.0028	4.394e-06
KSHV_K14	VZV_ORF2	-	9.033
KSHV_K14	VZV_ORF24	-	2.502
KSHV_K14	VZV_ORF31	-	0.6252
KSHV_K14	VZV_ORF37	-	1.935
KSHV_K14	VZV_ORF40	-	3.585
KSHV_K14	VZV_ORF41	-	5.406
KSHV_K14	VZV_ORF43	-	6.307
KSHV_K14	VZV_ORF44	-	2.634
KSHV_K14	VZV_ORF55	-	4.879
KSHV_K14	VZV_ORF56	-	0.9429
KSHV_K14	VZV_ORF6	-	5.991
KSHV_K14	VZV_ORF67	-	0.03019
KSHV_K14	VZV_ORF68	-	0.0001304
KSHV_K14	VZV_ORF8	-	1.422
KSHV_K15	EBV_BBRF1	-	7.186
KSHV_K15	EBV_BBRF3	-	0.1884
KSHV_K15	EBV_BFRF3	-	6.3
KSHV_K15	EBV_BHRF1	-	6.3
KSHV_K15	EBV_BILF1	-	0.2057
KSHV_K15	EBV_BMRF2	-	0.4531
KSHV_K15	EBV_BPLF1	-	7.845
KSHV_K15	EBV_BRLF1	-	4.436
KSHV_K15	EBV_BRRF1	-	8.196
KSHV_K15	EBV_BRRF2	17	-
KSHV_K15	EBV_BSRF1	-	2.4
KSHV_K15	EBV_BaRF1-RIR2	-	4.436
KSHV_K15	EBV_LMP1	4.7	-
KSHV_K15	EBV_LMP2	4.6	1.845
KSHV_K15	EBV_LMP2_LMP2B	-	0.7671
KSHV_K15	HCMV_UL100	-	4.063
KSHV_K15	HCMV_UL112-113_p43	-	8.563
KSHV_K15	HCMV_UL123	-	0.1969
KSHV_K15	HCMV_UL148B	2.2	-
KSHV_K15	HCMV_UL32	-	7.508
KSHV_K15	HCMV_UL33	-	0.0424
KSHV_K15	HCMV_UL34	-	0.06293
KSHV_K15	HCMV_UL37_pUL37m	13	-
KSHV_K15	HCMV_UL71	-	2.861
KSHV_K15	HCMV_UL78	-	0.0687
KSHV_K15	HCMV_UL79	-	7.186
KSHV_K15	HCMV_UL80_UL80.4	18	-
KSHV_K15	HCMV_UL92	-	8.947
KSHV_K15	HCMV_US13	-	1.766
KSHV_K15	HCMV_US16	-	0.3639
KSHV_K15	HCMV_US18	-	8.563
KSHV_K15	HCMV_US19	-	1.845
KSHV_K15	HCMV_US27	-	0.8751
KSHV_K15	HCMV_US28	-	0.008005
KSHV_K15	HHV-6A_U11	-	2.738
KSHV_K15	HHV-6A_U12	-	0.3802
KSHV_K15	HHV-6A_U14	-	0.4337
KSHV_K15	HHV-6A_U30	-	7.845
KSHV_K15	HHV-6A_U39	-	9.347
KSHV_K15	HHV-6A_U51	-	1.845
KSHV_K15	HHV-6A_U72	-	0.6725
KSHV_K15	HHV-6B_U11	-	1.299
KSHV_K15	HHV-6B_U14	-	0.2677
KSHV_K15	HHV-6B_U30	-	9.347
KSHV_K15	HHV-6B_U39	-	4.635
KSHV_K15	HHV-6B_U4	-	8.947
KSHV_K15	HHV-6B_U44	-	1.299
KSHV_K15	HHV-6B_U49	-	7.186
KSHV_K15	HHV-6B_U51	-	4.635
KSHV_K15	HHV-6B_U72	-	0.3053
KSHV_K15	HHV-7_U11	-	3.263
KSHV_K15	HHV-7_U12	-	5.287
KSHV_K15	HHV-7_U14	-	0.1163
KSHV_K15	HHV-7_U30	-	9.347
KSHV_K15	HHV-7_U4	-	5.524
KSHV_K15	HHV-7_U51	-	1.357
KSHV_K15	HHV-7_U59	-	5.287
KSHV_K15	HSV-1_UL10	4	0.008364
KSHV_K15	HSV-1_UL14	-	5.287
KSHV_K15	HSV-1_UL21	-	2.861
KSHV_K15	HSV-1_UL26	-	5.06
KSHV_K15	HSV-1_UL37	-	3.889
KSHV_K15	HSV-1_UL46	-	0.7027
KSHV_K15	HSV-1_UL51	-	0.7027
KSHV_K15	HSV-1_UL53	-	8.563
KSHV_K15	HSV-2_UL10	-	0.2922
KSHV_K15	HSV-2_UL14	-	5.771
KSHV_K15	HSV-2_UL37	-	4.063
KSHV_K15	HSV-2_UL40	-	4.063
KSHV_K15	HSV-2_UL46	-	0.4531
KSHV_K15	HSV-2_UL47	-	8.196
KSHV_K15	KSHV_K15	2e-187	7.367e-61
KSHV_K15	KSHV_ORF24	-	8.196
KSHV_K15	KSHV_ORF31	-	8.563
KSHV_K15	KSHV_ORF39	-	0.04629
KSHV_K15	KSHV_ORF48	-	6.583
KSHV_K15	KSHV_ORF49	-	8.947
KSHV_K15	KSHV_ORF55	-	1.09
KSHV_K15	KSHV_ORF58	-	0.5643
KSHV_K15	KSHV_ORF64	-	8.196
KSHV_K15	KSHV_ORF65	-	4.635
KSHV_K15	KSHV_ORF72	-	3.409
KSHV_K15	KSHV_ORF74	-	0.4947
KSHV_K15	VZV_ORF12	-	0.8751
KSHV_K15	VZV_ORF15	-	0.9143
KSHV_K15	VZV_ORF21	-	6.03
KSHV_K15	VZV_ORF22	-	2.4
KSHV_K15	VZV_ORF35	-	9.766
KSHV_K15	VZV_ORF38	-	2.861
KSHV_K15	VZV_ORF5	-	5.771
KSHV_K15	VZV_ORF50	-	0.1652
KSHV_K15	VZV_ORF67	9.7	-
KSHV_K15	VZV_ORF7	-	1.299
KSHV_K2	EBV_BALF1	-	3.913
KSHV_K2	EBV_BBRF1	-	8.521
KSHV_K2	EBV_BBRF2	-	7.364
KSHV_K2	EBV_BCRF1-IL10H	-	2.405
KSHV_K2	EBV_BHRF1	-	8.945
KSHV_K2	EBV_BRLF1	-	8.945
KSHV_K2	EBV_BVLF1	-	3.381
KSHV_K2	EBV_BVRF1	-	5.775
KSHV_K2	EBV_BaRF1-RIR2	-	5.5
KSHV_K2	EBV_LMP2	-	8.945
KSHV_K2	EBV_LMP2_LMP2B	-	8.521
KSHV_K2	HCMV_UL100	-	4.753
KSHV_K2	HCMV_UL111A	-	0.05148
KSHV_K2	HCMV_UL123	-	7.731
KSHV_K2	HCMV_UL23	22	-
KSHV_K2	HCMV_UL32	-	5.239
KSHV_K2	HCMV_UL34	-	4.108
KSHV_K2	HCMV_UL40	29	-
KSHV_K2	HCMV_UL49	-	6.062
KSHV_K2	HCMV_UL53	34	-
KSHV_K2	HCMV_UL71	-	9.858
KSHV_K2	HCMV_UL85	-	7.731
KSHV_K2	HCMV_UL92	-	3.221
KSHV_K2	HCMV_US12	-	9.858
KSHV_K2	HCMV_US13	-	3.913
KSHV_K2	HCMV_US17	-	6.682
KSHV_K2	HCMV_US18	-	6.365
KSHV_K2	HCMV_US19	-	3.381
KSHV_K2	HCMV_US20	-	6.682
KSHV_K2	HHV-6A_U36	-	8.116
KSHV_K2	HHV-6A_U47	4.7	-
KSHV_K2	HHV-6A_U51	-	5.239
KSHV_K2	HHV-6A_U52	-	6.682
KSHV_K2	HHV-6A_U56	-	2.182
KSHV_K2	HHV-6A_U57	-	8.521
KSHV_K2	HHV-6A_U63	-	9.39
KSHV_K2	HHV-6A_U7	-	8.116
KSHV_K2	HHV-6B_U11	-	7.015
KSHV_K2	HHV-6B_U40	-	8.945
KSHV_K2	HHV-6B_U44	-	2.922
KSHV_K2	HHV-6B_U47	5.7	-
KSHV_K2	HHV-6B_U51	-	3.55
KSHV_K2	HHV-6B_U52	-	7.364
KSHV_K2	HHV-6B_U56	-	3.221
KSHV_K2	HHV-7_U37	23	-
KSHV_K2	HHV-7_U40	-	4.753
KSHV_K2	HHV-7_U47	19	-
KSHV_K2	HHV-7_U52	-	4.753
KSHV_K2	HHV-7_U58	-	4.753
KSHV_K2	HHV-7_U63	-	5.5
KSHV_K2	HHV-7_U69	-	8.116
KSHV_K2	HHV-7_U72	-	8.116
KSHV_K2	HHV-7_U75	-	8.116
KSHV_K2	HSV-1_UL10	-	5.775
KSHV_K2	HSV-1_UL18	-	4.108
KSHV_K2	HSV-1_UL21	-	1.711
KSHV_K2	HSV-1_UL28	-	9.858
KSHV_K2	HSV-1_UL40	-	5.239
KSHV_K2	HSV-1_UL43	-	1.479
KSHV_K2	HSV-1_UL46	34	-
KSHV_K2	HSV-1_UL53	-	8.945
KSHV_K2	HSV-1_US1_US1.5	-	8.945
KSHV_K2	HSV-2_UL18	-	2.405
KSHV_K2	HSV-2_UL21	-	4.528
KSHV_K2	HSV-2_UL39	-	9.39
KSHV_K2	HSV-2_UL40	-	6.682
KSHV_K2	HSV-2_UL46	24	-
KSHV_K2	HSV-2_UL5	-	8.116
KSHV_K2	HSV-2_UL53	-	8.521
KSHV_K2	HSV-2_UL7	-	4.528
KSHV_K2	HSV-2_US10	-	8.521
KSHV_K2	KSHV_K2	4.5e-34	1.379e-30
KSHV_K2	KSHV_ORF18	-	8.521
KSHV_K2	KSHV_ORF35	-	9.858
KSHV_K2	KSHV_ORF39	-	6.682
KSHV_K2	KSHV_ORF49	-	2.651
KSHV_K2	KSHV_ORF60	-	5.239
KSHV_K2	VZV_ORF12	-	6.062
KSHV_K2	VZV_ORF21	-	7.731
KSHV_K2	VZV_ORF30	-	7.731
KSHV_K2	VZV_ORF38	-	6.365
KSHV_K2	VZV_ORF41	-	2.291
KSHV_K2	VZV_ORF42	-	8.521
KSHV_K2	VZV_ORF5	-	7.364
KSHV_K2	VZV_ORF50	-	9.39
KSHV_K2	VZV_ORF63	-	7.731
KSHV_K3	EBV_BALF3	-	6.028
KSHV_K3	EBV_BBRF3	-	8.332
KSHV_K3	EBV_BMRF1	-	3.365
KSHV_K3	EBV_BVRF1	-	8.889
KSHV_K3	EBV_LF3	4	-
KSHV_K3	EBV_LMP1	0.79	-
KSHV_K3	HCMV_UL112-113_p43	-	2.434
KSHV_K3	HCMV_UL123	-	1.546
KSHV_K3	HCMV_UL140	16	-
KSHV_K3	HCMV_UL147A	-	5.295
KSHV_K3	HCMV_UL71	-	2.597
KSHV_K3	HCMV_UL8	-	1.048
KSHV_K3	HCMV_UL85	-	2.597
KSHV_K3	HCMV_US16	14	-
KSHV_K3	HCMV_US28	-	6.431
KSHV_K3	HHV-6A_U25	-	8.889
KSHV_K3	HHV-6A_U40	-	3.154
KSHV_K3	HHV-6A_U56	-	4.963
KSHV_K3	HHV-6B_U40	-	4.963
KSHV_K3	HHV-6B_U48	-	9.483
KSHV_K3	HHV-6B_U57	-	2.138
KSHV_K3	HHV-6B_U79	-	8.889
KSHV_K3	HHV-7_U19	-	9.483
KSHV_K3	HHV-7_U40	-	2.597
KSHV_K3	HHV-7_U91	-	9.483
KSHV_K3	HSV-1_RL2	0.41	-
KSHV_K3	HSV-1_UL10	-	4.963
KSHV_K3	HSV-1_UL18	-	8.332
KSHV_K3	HSV-1_UL4	-	7.81
KSHV_K3	HSV-1_UL6	-	8.332
KSHV_K3	HSV-1_US5	-	8.889
KSHV_K3	HSV-2_RL2	0.32	-
KSHV_K3	HSV-2_UL14	-	6.028
KSHV_K3	HSV-2_UL18	-	4.652
KSHV_K3	HSV-2_UL25	-	4.652
KSHV_K3	HSV-2_UL6	-	3.83
KSHV_K3	HSV-2_US2	-	3.83
KSHV_K3	HSV-2_US5	-	6.431
KSHV_K3	KSHV_K10.2	-	2.434
KSHV_K3	KSHV_K3	2.2e-86	1.52e-57
KSHV_K3	KSHV_K5	2.2e-29	9.081e-21
KSHV_K3	KSHV_ORF39	-	2.956
KSHV_K3	KSHV_ORF7	-	2.434
KSHV_K3	VZV_ORF14	20	-
KSHV_K3	VZV_ORF56	-	7.81
KSHV_K3	VZV_ORF61	-	3.154
KSHV_K3	VZV_ORF8	-	4.963
KSHV_K4	EBV_BALF4	-	9.098
KSHV_K4	EBV_BALF5	-	7.041
KSHV_K4	EBV_BBLF2	-	9.098
KSHV_K4	EBV_BBLF4	-	7.507
KSHV_K4	EBV_BDLF2	-	9.7
KSHV_K4	EBV_BGLF1	-	8.534
KSHV_K4	EBV_BGRF1-BDRF1	-	5.81
KSHV_K4	EBV_BKRF2	-	0.5079
KSHV_K4	EBV_BSLF1	-	5.81
KSHV_K4	HCMV_UL103	-	3.262
KSHV_K4	HCMV_UL130	0.76	0.02338
KSHV_K4	HCMV_UL146	0.00012	0.01231
KSHV_K4	HCMV_UL147	2.4e-10	0.009528
KSHV_K4	HCMV_UL19	-	0.7
KSHV_K4	HCMV_UL31	-	7.507
KSHV_K4	HCMV_UL38	-	7.041
KSHV_K4	HCMV_UL89	-	8.004
KSHV_K4	HCMV_UL93	-	0.9646
KSHV_K4	HCMV_UL94	-	9.098
KSHV_K4	HCMV_US3	-	9.098
KSHV_K4	HHV-6A_U17	-	8.534
KSHV_K4	HHV-6A_U2	-	8.534
KSHV_K4	HHV-6A_U25	-	8.004
KSHV_K4	HHV-6A_U27	-	4.793
KSHV_K4	HHV-6A_U48	-	4.793
KSHV_K4	HHV-6A_U75	-	3.709
KSHV_K4	HHV-6B_U3	-	9.098
KSHV_K4	HHV-6B_U48	-	3.954
KSHV_K4	HHV-6B_U75	-	3.478
KSHV_K4	HHV-6B_U77	-	9.7
KSHV_K4	HHV-6B_U95	-	1.247
KSHV_K4	HHV-7_DR6	-	8.004
KSHV_K4	HHV-7_U2	-	8.534
KSHV_K4	HHV-7_U25	-	8.534
KSHV_K4	HHV-7_U38	-	6.194
KSHV_K4	HHV-7_U48	-	6.604
KSHV_K4	HHV-7_U54	-	9.098
KSHV_K4	HHV-7_U58	-	2.691
KSHV_K4	HHV-7_U60	-	6.194
KSHV_K4	HHV-7_U75	-	3.262
KSHV_K4	HHV-7_U77	-	9.7
KSHV_K4	HSV-1_UL1	-	3.954
KSHV_K4	HSV-1_UL45	10	4.216
KSHV_K4	HSV-1_UL5	-	6.604
KSHV_K4	HSV-1_UL8	-	7.507
KSHV_K4	HSV-2_UL1	-	6.194
KSHV_K4	HSV-2_UL15	-	5.449
KSHV_K4	HSV-2_UL16	-	8.004
KSHV_K4	HSV-2_UL22	-	6.194
KSHV_K4	HSV-2_UL30	-	6.194
KSHV_K4	HSV-2_UL35	10	-
KSHV_K4	HSV-2_UL39	-	7.507
KSHV_K4	HSV-2_UL45	11	-
KSHV_K4	HSV-2_UL5	-	5.11
KSHV_K4	HSV-2_UL7	-	9.7
KSHV_K4	KSHV_K4	3.2e-19	2.554e-19
KSHV_K4	KSHV_K4.1	4.2e-14	3.125e-07
KSHV_K4	KSHV_K6	3.9e-15	7.484e-11
KSHV_K4	KSHV_ORF2	-	9.7
KSHV_K4	KSHV_ORF24	-	3.06
KSHV_K4	KSHV_ORF27	-	6.604
KSHV_K4	KSHV_ORF29	-	7.507
KSHV_K4	KSHV_ORF30	4	-
KSHV_K4	KSHV_ORF32	-	1.097
KSHV_K4	KSHV_ORF33	-	3.06
KSHV_K4	KSHV_ORF4	-	4.495
KSHV_K4	KSHV_ORF40	-	8.534
KSHV_K4	KSHV_ORF44	-	5.11
KSHV_K4	VZV_ORF28	-	5.449
KSHV_K4	VZV_ORF3	-	9.098
KSHV_K4	VZV_ORF37	-	9.098
KSHV_K4	VZV_ORF42	-	3.954
KSHV_K4	VZV_ORF52	-	7.507
KSHV_K4	VZV_ORF53	-	2.691
KSHV_K4	VZV_ORF60	-	0.109
KSHV_K4.1	EBV_BFRF2	0.41	-
KSHV_K4.1	EBV_BGLF1	-	4.403
KSHV_K4.1	EBV_BGRF1-BDRF1	-	7.004
KSHV_K4.1	EBV_BKRF2	-	1.334
KSHV_K4.1	EBV_BLRF2	-	7.004
KSHV_K4.1	HCMV_UL103	-	5.372
KSHV_K4.1	HCMV_UL130	-	0.331
KSHV_K4.1	HCMV_UL146	0.82	0.0204
KSHV_K4.1	HCMV_UL147	0.00047	0.0396
KSHV_K4.1	HCMV_UL26	-	7.484
KSHV_K4.1	HCMV_UL26_UL26.21	-	6.134
KSHV_K4.1	HCMV_UL43	-	5.372
KSHV_K4.1	HCMV_UL48	-	9.131
KSHV_K4.1	HCMV_UL49	0.66	-
KSHV_K4.1	HCMV_UL53	-	7.997
KSHV_K4.1	HCMV_UL74	-	5.372
KSHV_K4.1	HCMV_UL93	-	7.997
KSHV_K4.1	HHV-6A_U17	-	8.545
KSHV_K4.1	HHV-6A_U2	-	7.484
KSHV_K4.1	HHV-6A_U27	-	2.423
KSHV_K4.1	HHV-6A_U33	0.57	-
KSHV_K4.1	HHV-6A_U48	-	9.756
KSHV_K4.1	HHV-6B_U2	-	8.545
KSHV_K4.1	HHV-6B_U27	-	5.027
KSHV_K4.1	HHV-6B_U33	0.57	-
KSHV_K4.1	HHV-6B_U48	-	6.134
KSHV_K4.1	HHV-6B_U95	-	5.74
KSHV_K4.1	HHV-7_U19	-	5.74
KSHV_K4.1	HHV-7_U2	-	6.555
KSHV_K4.1	HHV-7_U33	0.46	-
KSHV_K4.1	HHV-7_U38	-	9.756
KSHV_K4.1	HHV-7_U48	-	6.555
KSHV_K4.1	HSV-1_UL1	-	2.589
KSHV_K4.1	HSV-2_UL24	-	7.484
KSHV_K4.1	HSV-2_UL30	-	9.756
KSHV_K4.1	HSV-2_UL39	-	6.134
KSHV_K4.1	KSHV_K4	2.6e-07	1.729e-07
KSHV_K4.1	KSHV_K4.1	2.5e-19	4.358e-24
KSHV_K4.1	KSHV_K6	3e-08	1.445e-06
KSHV_K4.1	KSHV_ORF33	-	9.756
KSHV_K4.1	KSHV_ORF40	-	5.372
KSHV_K4.1	KSHV_ORF44	-	7.004
KSHV_K4.1	KSHV_ORF66	0.27	-
KSHV_K4.1	VZV_ORF3	-	6.555
KSHV_K4.1	VZV_ORF37	-	9.131
KSHV_K4.1	VZV_ORF60	-	0.9571
KSHV_K4.2	HCMV_UL128	24	-
KSHV_K4.2	HCMV_UL139	7.7	-
KSHV_K4.2	HCMV_UL140	12	-
KSHV_K4.2	HCMV_UL146	23	-
KSHV_K4.2	HCMV_UL46	23	-
KSHV_K4.2	HHV-6A_U29	28	-
KSHV_K4.2	KSHV_K4.2	5e-119	-
KSHV_K4.2	KSHV_K8.1	26	-
KSHV_K4.2	VZV_ORF41	27	-
KSHV_K4.2	VZV_ORF57	29	-
KSHV_K5	EBV_BALF2	-	8.662
KSHV_K5	EBV_BALF3	-	7.631
KSHV_K5	EBV_BVLF1	-	7.631
KSHV_K5	EBV_BXRF1	-	7.631
KSHV_K5	EBV_EBNA1	-	8.662
KSHV_K5	HCMV_UL104	-	7.631
KSHV_K5	HCMV_UL141	-	7.162
KSHV_K5	HCMV_UL34	-	4.895
KSHV_K5	HCMV_UL37	5.8	-
KSHV_K5	HCMV_UL37_vMIA	7	-
KSHV_K5	HCMV_UL85	-	2.286
KSHV_K5	HCMV_UL95	-	3.14
KSHV_K5	HCMV_US12	-	4.594
KSHV_K5	HCMV_US14	-	5.557
KSHV_K5	HCMV_US20	-	6.309
KSHV_K5	HHV-6A_U24	9.7	-
KSHV_K5	HHV-6A_U56	-	2.947
KSHV_K5	HHV-6A_U60	-	6.309
KSHV_K5	HHV-6A_U68	-	8.662
KSHV_K5	HHV-6B_U44	-	4.312
KSHV_K5	HHV-6B_U56	-	4.594
KSHV_K5	HHV-6B_U57	-	5.557
KSHV_K5	HHV-6B_U68	-	8.662
KSHV_K5	HHV-7_U23	9.3	-
KSHV_K5	HHV-7_U56	-	7.631
KSHV_K5	HHV-7_U77	-	6.722
KSHV_K5	HSV-1_RL2	0.12	-
KSHV_K5	HSV-1_UL12	-	8.662
KSHV_K5	HSV-1_UL18	-	3.14
KSHV_K5	HSV-1_UL44	7.3	-
KSHV_K5	HSV-1_UL48	-	4.312
KSHV_K5	HSV-1_US5	-	4.895
KSHV_K5	HSV-1_US8	-	2.146
KSHV_K5	HSV-2_RL2	0.15	-
KSHV_K5	HSV-2_UL18	-	6.309
KSHV_K5	HSV-2_UL29	-	9.832
KSHV_K5	HSV-2_UL6	-	0.7775
KSHV_K5	KSHV_K15	-	9.229
KSHV_K5	KSHV_K3	2.8e-27	2.565e-20
KSHV_K5	KSHV_K5	5.7e-50	5.441e-47
KSHV_K5	KSHV_ORF26	-	5.216
KSHV_K5	KSHV_ORF39	-	9.229
KSHV_K5	KSHV_ORF44	-	7.631
KSHV_K5	KSHV_ORF65	-	2.766
KSHV_K5	KSHV_ORF7	-	3.14
KSHV_K5	VZV_ORF41	-	9.229
KSHV_K5	VZV_ORF61	0.36	0.2186
KSHV_K6	EBV_BBLF4	-	4.862
KSHV_K6	EBV_BGLF4	-	9.355
KSHV_K6	EBV_BGRF1-BDRF1	-	1.705
KSHV_K6	EBV_BKRF2	-	1.151
KSHV_K6	EBV_BSLF1	-	7.201
KSHV_K6	HCMV_UL103	-	4.265
KSHV_K6	HCMV_UL105	-	5.542
KSHV_K6	HCMV_UL115	-	8.208
KSHV_K6	HCMV_UL130	0.86	0.0496
KSHV_K6	HCMV_UL146	1.9e-06	0.02751
KSHV_K6	HCMV_UL147	4e-11	0.03348
KSHV_K6	HCMV_UL19	-	1.82
KSHV_K6	HCMV_UL26_UL26.21	-	8.208
KSHV_K6	HCMV_UL43	-	6.745
KSHV_K6	HCMV_UL48	-	8.763
KSHV_K6	HCMV_UL74	-	8.208
KSHV_K6	HCMV_UL75	-	2.879
KSHV_K6	HCMV_UL86	-	9.988
KSHV_K6	HCMV_UL89	-	5.917
KSHV_K6	HCMV_UL91	-	7.201
KSHV_K6	HCMV_UL93	-	3.741
KSHV_K6	HCMV_UL94	-	7.201
KSHV_K6	HCMV_US3	16	5.191
KSHV_K6	HHV-6A_U13	12	-
KSHV_K6	HHV-6A_U17	-	9.355
KSHV_K6	HHV-6A_U27	-	5.917
KSHV_K6	HHV-6A_U48	-	3.741
KSHV_K6	HHV-6A_U54	-	3.504
KSHV_K6	HHV-6A_U59	-	6.317
KSHV_K6	HHV-6A_U60	-	8.208
KSHV_K6	HHV-6A_U75	-	5.917
KSHV_K6	HHV-6B_U2	-	8.763
KSHV_K6	HHV-6B_U48	-	3.282
KSHV_K6	HHV-6B_U54	-	3.741
KSHV_K6	HHV-6B_U59	-	7.688
KSHV_K6	HHV-6B_U66	-	8.763
KSHV_K6	HHV-6B_U75	-	7.201
KSHV_K6	HHV-6B_U77	-	4.862
KSHV_K6	HHV-6B_U95	-	3.282
KSHV_K6	HHV-7_U19	-	9.355
KSHV_K6	HHV-7_U2	-	8.763
KSHV_K6	HHV-7_U48	-	2.365
KSHV_K6	HHV-7_U54	-	9.988
KSHV_K6	HHV-7_U59	-	5.917
KSHV_K6	HHV-7_U60	-	4.265
KSHV_K6	HHV-7_U75	-	5.917
KSHV_K6	HHV-7_U77	-	3.994
KSHV_K6	HSV-1_UL1	-	2.696
KSHV_K6	HSV-1_UL15	-	9.355
KSHV_K6	HSV-1_UL22	-	3.504
KSHV_K6	HSV-1_UL42	-	6.317
KSHV_K6	HSV-1_UL5	-	3.504
KSHV_K6	HSV-1_UL8	-	8.208
KSHV_K6	HSV-2_UL15	-	4.265
KSHV_K6	HSV-2_UL16	-	6.745
KSHV_K6	HSV-2_UL22	-	4.862
KSHV_K6	HSV-2_UL3	17	-
KSHV_K6	HSV-2_UL30	-	8.208
KSHV_K6	HSV-2_UL42	-	9.355
KSHV_K6	HSV-2_UL5	-	3.994
KSHV_K6	KSHV_K4	9e-18	1.357e-10
KSHV_K6	KSHV_K4.1	3.8e-15	3.971e-06
KSHV_K6	KSHV_K6	6e-19	1.232e-20
KSHV_K6	KSHV_ORF22	-	8.208
KSHV_K6	KSHV_ORF26	-	3.994
KSHV_K6	KSHV_ORF29	-	5.542
KSHV_K6	KSHV_ORF33	-	3.504
KSHV_K6	KSHV_ORF44	-	2.365
KSHV_K6	KSHV_ORF55	-	6.745
KSHV_K6	VZV_ORF20	-	9.988
KSHV_K6	VZV_ORF28	-	7.201
KSHV_K6	VZV_ORF3	-	5.542
KSHV_K6	VZV_ORF37	-	3.074
KSHV_K6	VZV_ORF41	-	9.988
KSHV_K6	VZV_ORF42	-	7.688
KSHV_K6	VZV_ORF43	-	5.917
KSHV_K6	VZV_ORF52	-	7.201
KSHV_K6	VZV_ORF55	-	6.745
KSHV_K6	VZV_ORF60	8.6	0.2096
KSHV_K7	EBV_BMRF1	9.4	-
KSHV_K7	EBV_BNLF2a	21	-
KSHV_K7	HCMV_US34	17	-
KSHV_K7	HHV-6A_U11	14	-
KSHV_K7	HHV-6A_U62	19	-
KSHV_K7	HHV-6B_U11	14	-
KSHV_K7	HHV-6B_U62	19	-
KSHV_K7	HSV-1_US2	2.9	-
KSHV_K7	HSV-2_US2	2.7	-
KSHV_K7	KSHV_K7	2.3e-89	-
KSHV_K8	EBV_BZLF1	57	-
KSHV_K8	HCMV_UL17	58	-
KSHV_K8	HSV-2_UL11	28	-
KSHV_K8	HSV-2_UL31	56	-
KSHV_K8	HSV-2_UL4	38	-
KSHV_K8	HSV-2_US7	54	-
KSHV_K8	KSHV_K8	6e-147	-
KSHV_K8	KSHV_ORF37	56	-
KSHV_K8	VZV_ORF27	35	-
KSHV_K8	VZV_ORF56	43	-
KSHV_K8.1	HCMV_RL11	0.14	-
KSHV_K8.1	HCMV_RL12	0.29	-
KSHV_K8.1	HCMV_RL13	0.072	-
KSHV_K8.1	HCMV_UL144	0.2	-
KSHV_K8.1	HCMV_UL7	0.13	-
KSHV_K8.1	HCMV_UL8	0.79	-
KSHV_K8.1	HCMV_UL9	1.5	-
KSHV_K8.1	HSV-1_UL44	1.5	-
KSHV_K8.1	HSV-2_UL44	1.2	-
KSHV_K8.1	KSHV_K8.1	2e-125	-
KSHV_K9	EBV_BALF4	-	2.651
KSHV_K9	EBV_BALF5	-	5.403
KSHV_K9	EBV_BARF1	-	5.403
KSHV_K9	EBV_BBLF2	-	3.785
KSHV_K9	EBV_BBLF4	-	4.522
KSHV_K9	EBV_BBRF1	-	7.714
KSHV_K9	EBV_BFLF2	-	2.985
KSHV_K9	EBV_BGLF2	-	5.734
KSHV_K9	EBV_BILF2	-	5.734
KSHV_K9	EBV_BORF1	-	0.8582
KSHV_K9	EBV_BPLF1	-	9.215
KSHV_K9	EBV_BSLF1	-	9.215
KSHV_K9	EBV_BcRF1-UL87	-	8.685
KSHV_K9	HCMV_IRS1	-	9.215
KSHV_K9	HCMV_UL123	44	-
KSHV_K9	HCMV_UL128	14	-
KSHV_K9	HCMV_UL14	-	5.403
KSHV_K9	HCMV_UL141	-	6.084
KSHV_K9	HCMV_UL148	-	6.851
KSHV_K9	HCMV_UL24	-	6.084
KSHV_K9	HCMV_UL31	-	1.155
KSHV_K9	HCMV_UL37	-	4.016
KSHV_K9	HCMV_UL43	-	1.3
KSHV_K9	HCMV_UL55	-	1.464
KSHV_K9	HCMV_UL57	-	8.685
KSHV_K9	HCMV_UL87	-	2.09
KSHV_K9	HCMV_UL93	-	4.016
KSHV_K9	HCMV_US24	-	1.97
KSHV_K9	HHV-6A_U10	-	6.851
KSHV_K9	HHV-6A_U11	-	4.522
KSHV_K9	HHV-6A_U17	-	7.714
KSHV_K9	HHV-6A_U27	-	9.215
KSHV_K9	HHV-6A_U37	-	6.084
KSHV_K9	HHV-6A_U53	-	5.403
KSHV_K9	HHV-6A_U55	-	8.185
KSHV_K9	HHV-6A_U59	-	6.851
KSHV_K9	HHV-6A_U64	-	2.985
KSHV_K9	HHV-6A_U77	-	1.749
KSHV_K9	HHV-6A_U85	-	7.714
KSHV_K9	HHV-6B_U25	-	9.778
KSHV_K9	HHV-6B_U27	-	6.851
KSHV_K9	HHV-6B_U43	-	6.084
KSHV_K9	HHV-6B_U53	-	3.167
KSHV_K9	HHV-6B_U55	-	7.269
KSHV_K9	HHV-6B_U58	-	9.778
KSHV_K9	HHV-6B_U64	-	0.8087
KSHV_K9	HHV-6B_U67	-	7.714
KSHV_K9	HHV-6B_U73	-	9.778
KSHV_K9	HHV-6B_U76	-	5.092
KSHV_K9	HHV-6B_U77	-	1.856
KSHV_K9	HHV-7_DR6	-	7.269
KSHV_K9	HHV-7_U17	-	6.084
KSHV_K9	HHV-7_U39	-	7.714
KSHV_K9	HHV-7_U54	-	8.685
KSHV_K9	HHV-7_U58	-	4.262
KSHV_K9	HHV-7_U64	-	0.6768
KSHV_K9	HHV-7_U67	-	7.269
KSHV_K9	HHV-7_U76	-	4.016
KSHV_K9	HHV-7_U77	-	1.088
KSHV_K9	HSV-1_RS1	-	8.185
KSHV_K9	HSV-1_UL17	-	7.714
KSHV_K9	HSV-1_UL30	-	7.714
KSHV_K9	HSV-1_UL31	-	1.3
KSHV_K9	HSV-1_UL35	-	9.215
KSHV_K9	HSV-1_UL38	-	6.456
KSHV_K9	HSV-1_UL53	-	5.734
KSHV_K9	HSV-1_US3	-	3.361
KSHV_K9	HSV-2_UL17	-	3.785
KSHV_K9	HSV-2_UL18	-	4.262
KSHV_K9	HSV-2_UL22	-	7.269
KSHV_K9	HSV-2_UL27	-	6.851
KSHV_K9	HSV-2_UL31	-	4.016
KSHV_K9	HSV-2_UL35	-	8.185
KSHV_K9	HSV-2_UL45	-	8.185
KSHV_K9	HSV-2_UL50	-	7.269
KSHV_K9	HSV-2_UL52	-	2.218
KSHV_K9	HSV-2_UL53	-	4.522
KSHV_K9	HSV-2_UL8	-	9.778
KSHV_K9	KSHV_K1	-	5.403
KSHV_K9	KSHV_K10.1	2.1e-06	5.706e-10
KSHV_K9	KSHV_K10.2	1.8e-08	7.491e-12
KSHV_K9	KSHV_K11.1	8.8e-09	2.207e-10
KSHV_K9	KSHV_K14	-	8.185
KSHV_K9	KSHV_K9	2.9e-73	4.581e-95
KSHV_K9	KSHV_ORF10	-	7.269
KSHV_K9	KSHV_ORF22	-	6.084
KSHV_K9	KSHV_ORF27	-	2.218
KSHV_K9	KSHV_ORF32	-	4.522
KSHV_K9	KSHV_ORF34	-	8.685
KSHV_K9	KSHV_ORF43	-	1.38
KSHV_K9	KSHV_ORF44	-	1.749
KSHV_K9	KSHV_ORF50	56	-
KSHV_K9	KSHV_ORF6	-	5.092
KSHV_K9	KSHV_ORF62	-	5.734
KSHV_K9	KSHV_ORF63	-	9.778
KSHV_K9	KSHV_ORF69	-	6.851
KSHV_K9	KSHV_ORF8	-	3.785
KSHV_K9	VZV_ORF16	-	3.785
KSHV_K9	VZV_ORF24	-	2.813
KSHV_K9	VZV_ORF27	-	4.522
KSHV_K9	VZV_ORF31	-	1.025
KSHV_K9	VZV_ORF40	-	9.778
KSHV_K9	VZV_ORF41	-	2.985
KSHV_K9	VZV_ORF43	-	5.092
KSHV_K9	VZV_ORF44	-	8.185
KSHV_K9	VZV_ORF5	-	9.215
KSHV_K9	VZV_ORF66	-	3.785
KSHV_ORF10	EBV_BALF2	-	6.617
KSHV_ORF10	EBV_BALF4	-	2.758
KSHV_ORF10	EBV_BGLF2	-	9.485
KSHV_ORF10	EBV_BILF2	-	2.904
KSHV_ORF10	EBV_BLLF1_GP220	-	3.219
KSHV_ORF10	EBV_BLLF3	-	6.484e-05
KSHV_ORF10	EBV_BMRF1	-	9.485
KSHV_ORF10	EBV_BPLF1	-	5.386
KSHV_ORF10	EBV_BXLF2	-	3.756
KSHV_ORF10	EBV_BcRF1-UL87	-	3.756
KSHV_ORF10	EBV_LF1	1.9e-69	1.612e-23
KSHV_ORF10	EBV_LF2	-	3.583e-14
KSHV_ORF10	HCMV_RL11	-	9.985
KSHV_ORF10	HCMV_RL13	-	3.955
KSHV_ORF10	HCMV_UL1	-	9.01
KSHV_ORF10	HCMV_UL112-113	-	9.985
KSHV_ORF10	HCMV_UL119-118	-	2.363
KSHV_ORF10	HCMV_UL120	-	9.01
KSHV_ORF10	HCMV_UL14	-	1.648
KSHV_ORF10	HCMV_UL141	-	4.384
KSHV_ORF10	HCMV_UL148	-	5.116
KSHV_ORF10	HCMV_UL148B	2.4	-
KSHV_ORF10	HCMV_UL150A	22	-
KSHV_ORF10	HCMV_UL31	-	5.138e-14
KSHV_ORF10	HCMV_UL4	-	0.5309
KSHV_ORF10	HCMV_UL53	-	9.01
KSHV_ORF10	HCMV_UL54	-	9.485
KSHV_ORF10	HCMV_UL55	-	1.487
KSHV_ORF10	HCMV_UL72	15	7.084e-06
KSHV_ORF10	HCMV_UL82	-	6.592e-11
KSHV_ORF10	HCMV_UL83	-	1.988e-12
KSHV_ORF10	HCMV_UL84	-	2.647e-10
KSHV_ORF10	HCMV_UL9	17	-
KSHV_ORF10	HCMV_UL98	-	9.01
KSHV_ORF10	HCMV_US2	27	-
KSHV_ORF10	HCMV_US23	-	7.722
KSHV_ORF10	HCMV_US26	-	6.617
KSHV_ORF10	HCMV_US3	-	9.485
KSHV_ORF10	HCMV_US8	-	5.116
KSHV_ORF10	HHV-6A_U10	-	1.628e-08
KSHV_ORF10	HHV-6A_U2	-	6.285
KSHV_ORF10	HHV-6A_U31	-	4.384
KSHV_ORF10	HHV-6A_U39	-	2.488
KSHV_ORF10	HHV-6A_U45	-	2.804e-06
KSHV_ORF10	HHV-6A_U54	7.3	1.078e-08
KSHV_ORF10	HHV-6A_U55	-	1.779e-09
KSHV_ORF10	HHV-6A_U79_UL80	-	9.485
KSHV_ORF10	HHV-6A_U85	-	2.132
KSHV_ORF10	HHV-6B_U10	-	8.85e-12
KSHV_ORF10	HHV-6B_U2	-	3.219
KSHV_ORF10	HHV-6B_U27	-	8.558
KSHV_ORF10	HHV-6B_U31	-	7.722
KSHV_ORF10	HHV-6B_U39	-	2.025
KSHV_ORF10	HHV-6B_U45	-	1.512e-06
KSHV_ORF10	HHV-6B_U54	-	1.69e-09
KSHV_ORF10	HHV-6B_U55	-	5.127e-07
KSHV_ORF10	HHV-6B_U65	-	3.955
KSHV_ORF10	HHV-6B_U79	-	7.334
KSHV_ORF10	HHV-6B_U85	-	7.722
KSHV_ORF10	HHV-7_U10	-	2.093e-12
KSHV_ORF10	HHV-7_U2	-	5.97
KSHV_ORF10	HHV-7_U21	-	8.129
KSHV_ORF10	HHV-7_U31	-	3.219
KSHV_ORF10	HHV-7_U39	-	9.485
KSHV_ORF10	HHV-7_U45	12	3.819e-06
KSHV_ORF10	HHV-7_U54	-	2.301e-09
KSHV_ORF10	HHV-7_U55B	-	9.87e-08
KSHV_ORF10	HHV-7_U65	-	6.617
KSHV_ORF10	HHV-7_U85	-	7.722
KSHV_ORF10	HHV-7_U95	-	9.485
KSHV_ORF10	HSV-1_UL29	-	9.01
KSHV_ORF10	HSV-1_UL34	-	6.285
KSHV_ORF10	HSV-1_UL4	-	0.7613
KSHV_ORF10	HSV-1_UL42	-	1.827
KSHV_ORF10	HSV-1_UL50	-	1.714e-08
KSHV_ORF10	HSV-1_US6	-	5.67
KSHV_ORF10	HSV-1_US7	-	2.363
KSHV_ORF10	HSV-1_US8	-	5.97
KSHV_ORF10	HSV-2_UL34	-	9.985
KSHV_ORF10	HSV-2_UL39	-	8.558
KSHV_ORF10	HSV-2_UL4	-	0.559
KSHV_ORF10	HSV-2_UL42	-	4.859
KSHV_ORF10	HSV-2_UL44	-	6.285
KSHV_ORF10	HSV-2_UL45	-	9.485
KSHV_ORF10	HSV-2_UL50	21	1.344e-07
KSHV_ORF10	HSV-2_US6	-	9.01
KSHV_ORF10	HSV-2_US7	-	1.21
KSHV_ORF10	HSV-2_US8	-	1.092
KSHV_ORF10	KSHV_K1	-	4.164
KSHV_ORF10	KSHV_K11.1	-	7.334
KSHV_ORF10	KSHV_K14	-	3.219
KSHV_ORF10	KSHV_K9	-	5.67
KSHV_ORF10	KSHV_ORF10	6.2e-77	9.195e-88
KSHV_ORF10	KSHV_ORF11	-	3.115e-13
KSHV_ORF10	KSHV_ORF2	-	9.485
KSHV_ORF10	KSHV_ORF54	-	0.0001556
KSHV_ORF10	KSHV_ORF59	-	7.334
KSHV_ORF10	KSHV_ORF6	-	7.334
KSHV_ORF10	KSHV_ORF62	-	9.01
KSHV_ORF10	KSHV_ORF64	-	2.758
KSHV_ORF10	KSHV_ORF69	-	4.859
KSHV_ORF10	KSHV_ORF8	-	2.245
KSHV_ORF10	VZV_ORF27	-	3.389
KSHV_ORF10	VZV_ORF28	-	9.985
KSHV_ORF10	VZV_ORF38	-	9.985
KSHV_ORF10	VZV_ORF40	-	8.558
KSHV_ORF10	VZV_ORF44	-	5.67
KSHV_ORF10	VZV_ORF56	-	4.615
KSHV_ORF10	VZV_ORF67	-	5.97
KSHV_ORF10	VZV_ORF68	-	0.1392
KSHV_ORF10	VZV_ORF8	-	9.649e-06
KSHV_ORF11	EBV_BALF4	-	4.94
KSHV_ORF11	EBV_BARF1	-	9.121
KSHV_ORF11	EBV_BBLF2	-	2.071
KSHV_ORF11	EBV_BFLF2	-	8.236
KSHV_ORF11	EBV_BLLF1_GP220	-	1.307
KSHV_ORF11	EBV_BLLF3	-	4.063e-06
KSHV_ORF11	EBV_BMRF1	-	0.4948
KSHV_ORF11	EBV_BNRF1	-	3.635
KSHV_ORF11	EBV_BPLF1	-	3.826
KSHV_ORF11	EBV_BXLF2	-	9.121
KSHV_ORF11	EBV_BcRF1-UL87	-	3.635
KSHV_ORF11	EBV_LF1	0.00044	8.427e-15
KSHV_ORF11	EBV_LF2	4.9e-81	1.014e-35
KSHV_ORF11	HCMV_RL11	-	4.026
KSHV_ORF11	HCMV_RL12	-	8.667
KSHV_ORF11	HCMV_RL13	-	5.759
KSHV_ORF11	HCMV_RL6	-	7.065
KSHV_ORF11	HCMV_UL1	-	2.18
KSHV_ORF11	HCMV_UL10	-	0.8251
KSHV_ORF11	HCMV_UL11	-	1.524
KSHV_ORF11	HCMV_UL112-113	-	7.065
KSHV_ORF11	HCMV_UL119-118	-	0.2074
KSHV_ORF11	HCMV_UL120	-	2.815
KSHV_ORF11	HCMV_UL14	-	4.94
KSHV_ORF11	HCMV_UL141	-	2.415
KSHV_ORF11	HCMV_UL31	2.5	6.506e-13
KSHV_ORF11	HCMV_UL4	-	4.94
KSHV_ORF11	HCMV_UL48	-	7.065
KSHV_ORF11	HCMV_UL55	-	2.541
KSHV_ORF11	HCMV_UL6	-	5.472
KSHV_ORF11	HCMV_UL7	-	1.968
KSHV_ORF11	HCMV_UL72	0.024	6.467e-09
KSHV_ORF11	HCMV_UL8	-	9.599
KSHV_ORF11	HCMV_UL82	-	3.337e-11
KSHV_ORF11	HCMV_UL83	-	1.082e-10
KSHV_ORF11	HCMV_UL84	-	3.702e-12
KSHV_ORF11	HCMV_UL87	-	3.826
KSHV_ORF11	HCMV_UL88	-	3.282
KSHV_ORF11	HCMV_UL9	-	5.199
KSHV_ORF11	HHV-6A_U10	1.9	2.999e-08
KSHV_ORF11	HHV-6A_U27	-	1.688
KSHV_ORF11	HHV-6A_U29	-	5.199
KSHV_ORF11	HHV-6A_U31	-	5.472
KSHV_ORF11	HHV-6A_U39	-	1.968
KSHV_ORF11	HHV-6A_U45	-	4.514e-08
KSHV_ORF11	HHV-6A_U54	0.25	2.451e-10
KSHV_ORF11	HHV-6A_U55	-	3.332e-10
KSHV_ORF11	HHV-6A_U58	-	1.968
KSHV_ORF11	HHV-6A_U64	-	4.46
KSHV_ORF11	HHV-6A_U79_UL80	-	4.238
KSHV_ORF11	HHV-6B_U10	-	2.72e-11
KSHV_ORF11	HHV-6B_U27	-	8.667
KSHV_ORF11	HHV-6B_U31	-	3.454
KSHV_ORF11	HHV-6B_U34	-	9.121
KSHV_ORF11	HHV-6B_U39	-	1.18
KSHV_ORF11	HHV-6B_U45	-	2.703e-07
KSHV_ORF11	HHV-6B_U54	-	9.751e-10
KSHV_ORF11	HHV-6B_U55	-	1.078e-08
KSHV_ORF11	HHV-6B_U58	-	1.524
KSHV_ORF11	HHV-6B_U59	-	9.121
KSHV_ORF11	HHV-6B_U85	-	7.065
KSHV_ORF11	HHV-7_U10	-	7.207e-13
KSHV_ORF11	HHV-7_U29	-	9.121
KSHV_ORF11	HHV-7_U31	-	6.713
KSHV_ORF11	HHV-7_U37	-	8.236
KSHV_ORF11	HHV-7_U39	-	0.9139
KSHV_ORF11	HHV-7_U45	0.05	4.521e-09
KSHV_ORF11	HHV-7_U48	-	8.236
KSHV_ORF11	HHV-7_U54	3.4	3.008e-10
KSHV_ORF11	HHV-7_U55B	-	3.161e-09
KSHV_ORF11	HHV-7_U58	-	2.541
KSHV_ORF11	HHV-7_U64	-	7.065
KSHV_ORF11	HSV-1_UL17	-	3.454
KSHV_ORF11	HSV-1_UL4	-	2.294
KSHV_ORF11	HSV-1_UL42	-	0.9139
KSHV_ORF11	HSV-1_UL44	-	2.815
KSHV_ORF11	HSV-1_UL44_gCsec	-	4.026
KSHV_ORF11	HSV-1_UL45	-	2.071
KSHV_ORF11	HSV-1_UL50	-	1.798e-08
KSHV_ORF11	HSV-1_US3	-	4.94
KSHV_ORF11	HSV-1_US6	-	2.071
KSHV_ORF11	HSV-1_US7	-	5.199
KSHV_ORF11	HSV-1_US8	-	4.94
KSHV_ORF11	HSV-2_UL17	-	7.436
KSHV_ORF11	HSV-2_UL27	-	2.963
KSHV_ORF11	HSV-2_UL39	-	0.5481
KSHV_ORF11	HSV-2_UL4	-	1.524
KSHV_ORF11	HSV-2_UL42	-	6.061
KSHV_ORF11	HSV-2_UL44	-	7.065
KSHV_ORF11	HSV-2_UL45	-	5.472
KSHV_ORF11	HSV-2_UL50	-	3.151e-07
KSHV_ORF11	HSV-2_US3	-	8.667
KSHV_ORF11	HSV-2_US6	-	1.777
KSHV_ORF11	HSV-2_US7	-	4.238
KSHV_ORF11	HSV-2_US8	-	8.667
KSHV_ORF11	KSHV_K1	-	9.599
KSHV_ORF11	KSHV_ORF10	4.1e-22	3.707e-13
KSHV_ORF11	KSHV_ORF11	1.4e-98	1.725e-82
KSHV_ORF11	KSHV_ORF22	-	4.694
KSHV_ORF11	KSHV_ORF32	-	7.436
KSHV_ORF11	KSHV_ORF54	-	7.142e-07
KSHV_ORF11	KSHV_ORF59	-	2.963
KSHV_ORF11	KSHV_ORF64	-	3.454
KSHV_ORF11	KSHV_ORF75	-	3.454
KSHV_ORF11	KSHV_ORF8	-	1.242
KSHV_ORF11	VZV_ORF20	-	2.963
KSHV_ORF11	VZV_ORF22	-	4.026
KSHV_ORF11	VZV_ORF31	-	9.121
KSHV_ORF11	VZV_ORF44	-	4.026
KSHV_ORF11	VZV_ORF56	-	3.635
KSHV_ORF11	VZV_ORF66	-	5.759
KSHV_ORF11	VZV_ORF68	-	0.5208
KSHV_ORF11	VZV_ORF8	-	1.704e-06
KSHV_ORF16	EBV_BALF1	0.25	0.0007299
KSHV_ORF16	EBV_BALF2	-	6.08
KSHV_ORF16	EBV_BBRF1	-	2.587
KSHV_ORF16	EBV_BFRF2	-	7.527
KSHV_ORF16	EBV_BGLF5	-	9.828
KSHV_ORF16	EBV_BHRF1	8.7e-10	0.002775
KSHV_ORF16	EBV_BMRF2	-	6.765
KSHV_ORF16	EBV_BRLF1	-	6.413
KSHV_ORF16	EBV_BRRF1	-	5.764
KSHV_ORF16	EBV_BSLF2	-	1.98
KSHV_ORF16	EBV_BVLF1	-	9.318
KSHV_ORF16	EBV_LMP2_LMP2B	-	5.764
KSHV_ORF16	EBV_RPMS1	41	-
KSHV_ORF16	HCMV_UL104	-	2.325
KSHV_ORF16	HCMV_UL123	-	3.759
KSHV_ORF16	HCMV_UL150A	28	-
KSHV_ORF16	HCMV_UL33	-	1.292
KSHV_ORF16	HCMV_UL42	4.1	-
KSHV_ORF16	HCMV_UL47	-	4.91
KSHV_ORF16	HCMV_UL48	-	4.413
KSHV_ORF16	HCMV_UL71	-	4.91
KSHV_ORF16	HCMV_UL79	-	4.655
KSHV_ORF16	HCMV_UL85	-	7.94
KSHV_ORF16	HCMV_UL92	-	6.413
KSHV_ORF16	HCMV_US12	-	5.464
KSHV_ORF16	HCMV_US16	-	7.527
KSHV_ORF16	HCMV_US17	-	3.379
KSHV_ORF16	HCMV_US18	-	1.437
KSHV_ORF16	HCMV_US19	-	4.183
KSHV_ORF16	HCMV_US20	-	1.363
KSHV_ORF16	HCMV_US27	-	3.564
KSHV_ORF16	HCMV_US28	-	7.136
KSHV_ORF16	HHV-6A_U12	-	3.966
KSHV_ORF16	HHV-6A_U14	-	8.375
KSHV_ORF16	HHV-6A_U30	-	6.08
KSHV_ORF16	HHV-6A_U33	-	8.375
KSHV_ORF16	HHV-6A_U40	-	2.325
KSHV_ORF16	HHV-6A_U42	-	3.203
KSHV_ORF16	HHV-6A_U51	-	5.18
KSHV_ORF16	HHV-6A_U52	-	3.379
KSHV_ORF16	HHV-6A_U63	-	4.183
KSHV_ORF16	HHV-6A_U7	-	2.878
KSHV_ORF16	HHV-6B_U30	-	7.94
KSHV_ORF16	HHV-6B_U42	-	4.413
KSHV_ORF16	HHV-6B_U44	-	1.599
KSHV_ORF16	HHV-6B_U48	-	6.413
KSHV_ORF16	HHV-6B_U52	-	2.587
KSHV_ORF16	HHV-6B_U63	-	6.08
KSHV_ORF16	HHV-6B_U90_U86	-	7.136
KSHV_ORF16	HHV-7_U11	-	7.527
KSHV_ORF16	HHV-7_U12	-	3.379
KSHV_ORF16	HHV-7_U28	-	6.08
KSHV_ORF16	HHV-7_U30	-	9.318
KSHV_ORF16	HHV-7_U36	-	8.375
KSHV_ORF16	HHV-7_U40	-	3.203
KSHV_ORF16	HHV-7_U42	-	3.036
KSHV_ORF16	HHV-7_U52	-	1.877
KSHV_ORF16	HHV-7_U63	-	6.413
KSHV_ORF16	HSV-1_UL20	-	6.413
KSHV_ORF16	HSV-1_UL21	-	5.764
KSHV_ORF16	HSV-1_UL28	-	0.6115
KSHV_ORF16	HSV-1_UL29	-	8.834
KSHV_ORF16	HSV-1_UL45	32	-
KSHV_ORF16	HSV-2_UL10	-	2.878
KSHV_ORF16	HSV-2_UL18	-	8.375
KSHV_ORF16	HSV-2_UL20	-	4.91
KSHV_ORF16	HSV-2_UL45	33	-
KSHV_ORF16	HSV-2_UL46	-	7.94
KSHV_ORF16	HSV-2_UL53	-	9.828
KSHV_ORF16	HSV-2_US10	-	4.655
KSHV_ORF16	HSV-2_US6	28	-
KSHV_ORF16	KSHV_K2	12	-
KSHV_ORF16	KSHV_ORF16	5.9e-30	5.415e-27
KSHV_ORF16	KSHV_ORF18	-	9.828
KSHV_ORF16	KSHV_ORF21	-	7.94
KSHV_ORF16	KSHV_ORF23	-	4.655
KSHV_ORF16	KSHV_ORF43	-	3.203
KSHV_ORF16	KSHV_ORF48	-	8.375
KSHV_ORF16	KSHV_ORF56	-	8.375
KSHV_ORF16	KSHV_ORF57	-	5.18
KSHV_ORF16	KSHV_ORF58	-	2.587
KSHV_ORF16	KSHV_ORF63	-	2.878
KSHV_ORF16	KSHV_ORF64	-	9.318
KSHV_ORF16	KSHV_ORF74	-	7.94
KSHV_ORF16	VZV_ORF21	-	4.655
KSHV_ORF16	VZV_ORF39	-	2.878
KSHV_ORF16	VZV_ORF4	-	5.764
KSHV_ORF16	VZV_ORF50	-	2.878
KSHV_ORF17	EBV_BALF5	-	5.4
KSHV_ORF17	EBV_BBLF4	-	2.403
KSHV_ORF17	EBV_BFRF2	-	8.576
KSHV_ORF17	EBV_BOLF1	-	7.211
KSHV_ORF17	EBV_BORF1	-	7.64
KSHV_ORF17	EBV_BVRF2	7.4e-97	8.987e-31
KSHV_ORF17	EBV_BVRF2_pAP	7.7e-24	-
KSHV_ORF17	EBV_BcRF1-UL87	-	5.722
KSHV_ORF17	HCMV_UL112-113_p43	-	4.285
KSHV_ORF17	HCMV_UL112-113_p50	-	1.906
KSHV_ORF17	HCMV_UL141	-	2.268
KSHV_ORF17	HCMV_UL25	-	4.54
KSHV_ORF17	HCMV_UL46	-	6.063
KSHV_ORF17	HCMV_UL53	-	6.423
KSHV_ORF17	HCMV_UL56	-	5.4
KSHV_ORF17	HCMV_UL57	-	6.063
KSHV_ORF17	HCMV_UL79	-	5.722
KSHV_ORF17	HCMV_UL80	1.1e-67	1.094e-18
KSHV_ORF17	HCMV_UL97	-	5.097
KSHV_ORF17	HCMV_US26	-	7.64
KSHV_ORF17	HHV-6A_U19	-	4.285
KSHV_ORF17	HHV-6A_U28	-	8.576
KSHV_ORF17	HHV-6A_U38	-	9.086
KSHV_ORF17	HHV-6A_U53	1.1e-64	4.437e-27
KSHV_ORF17	HHV-6A_U53.5	1.1e-06	-
KSHV_ORF17	HHV-6A_U58	-	8.095
KSHV_ORF17	HHV-6B_U19	-	6.423
KSHV_ORF17	HHV-6B_U38	-	9.627
KSHV_ORF17	HHV-6B_U53	9.8e-65	4.924e-28
KSHV_ORF17	HHV-6B_U58	-	6.806
KSHV_ORF17	HHV-6B_U79	-	8.576
KSHV_ORF17	HHV-7_U27	-	9.086
KSHV_ORF17	HHV-7_U28	-	9.627
KSHV_ORF17	HHV-7_U33	-	8.576
KSHV_ORF17	HHV-7_U38	-	1.513
KSHV_ORF17	HHV-7_U49	-	1.2
KSHV_ORF17	HHV-7_U52	-	5.4
KSHV_ORF17	HHV-7_U53	3.3e-63	1.286e-24
KSHV_ORF17	HHV-7_U53.5	1.4e-06	-
KSHV_ORF17	HHV-7_U58	-	2.858
KSHV_ORF17	HHV-7_U79	-	5.722
KSHV_ORF17	HHV-7_U85	-	5.097
KSHV_ORF17	HSV-1_UL12_UL12.5	-	4.285
KSHV_ORF17	HSV-1_UL26	1.9e-69	1.929e-19
KSHV_ORF17	HSV-1_UL26_pAP	0.75	-
KSHV_ORF17	HSV-1_UL4	-	6.063
KSHV_ORF17	HSV-1_UL48	-	2.403
KSHV_ORF17	HSV-2_UL26	3e-61	6.064e-20
KSHV_ORF17	HSV-2_UL26_pAP	0.51	-
KSHV_ORF17	HSV-2_UL37	-	3.817
KSHV_ORF17	HSV-2_UL4	-	1.347
KSHV_ORF17	HSV-2_US6	-	9.627
KSHV_ORF17	KSHV_K1	-	5.4
KSHV_ORF17	KSHV_K3	-	0.713
KSHV_ORF17	KSHV_K4.1	-	6.423
KSHV_ORF17	KSHV_K5	-	7.64
KSHV_ORF17	KSHV_ORF17	2e-133	2.698e-90
KSHV_ORF17	KSHV_ORF17_pAP	5.5e-69	-
KSHV_ORF17	KSHV_ORF27	-	9.627
KSHV_ORF17	KSHV_ORF48	-	2.403
KSHV_ORF17	KSHV_ORF64	-	0.6729
KSHV_ORF17	KSHV_ORF68	-	9.627
KSHV_ORF17	KSHV_ORF9	-	1.799
KSHV_ORF17	VZV_ORF11	-	6.806
KSHV_ORF17	VZV_ORF24	-	4.81
KSHV_ORF17	VZV_ORF3	-	3.602
KSHV_ORF17	VZV_ORF30	-	5.722
KSHV_ORF17	VZV_ORF33	5.1e-62	1.566e-17
KSHV_ORF17	VZV_ORF44	-	8.095
KSHV_ORF17	VZV_ORF54	-	8.576
KSHV_ORF17	VZV_ORF58	-	6.063
KSHV_ORF17	VZV_ORF62	-	1.347
KSHV_ORF17_pAP	EBV_BVRF2	6.9e-31	-
KSHV_ORF17_pAP	EBV_BVRF2_pAP	2.7e-25	-
KSHV_ORF17_pAP	HCMV_UL80_UL80.3	1	-
KSHV_ORF17_pAP	HHV-6A_U53	0.065	-
KSHV_ORF17_pAP	HHV-6A_U53.5	4.2e-07	-
KSHV_ORF17_pAP	HHV-6B_U53	0.065	-
KSHV_ORF17_pAP	HHV-7_U53.5	7.7e-07	-
KSHV_ORF17_pAP	HSV-1_UL26	0.21	-
KSHV_ORF17_pAP	HSV-1_UL26_pAP	0.32	-
KSHV_ORF17_pAP	HSV-2_UL26	0.97	-
KSHV_ORF17_pAP	HSV-2_UL26_pAP	0.22	-
KSHV_ORF17_pAP	KSHV_ORF17	2e-66	-
KSHV_ORF17_pAP	KSHV_ORF17_pAP	3.6e-73	-
KSHV_ORF18	EBV_BALF1	-	3.944
KSHV_ORF18	EBV_BALF2	11	5.472
KSHV_ORF18	EBV_BBRF1	-	0.8834
KSHV_ORF18	EBV_BFRF2	-	5.472
KSHV_ORF18	EBV_BFRF3	-	7.952
KSHV_ORF18	EBV_BHRF1	-	4.756
KSHV_ORF18	EBV_BILF1	-	1.478
KSHV_ORF18	EBV_BMRF2	-	5.472
KSHV_ORF18	EBV_BOLF1	-	2.714
KSHV_ORF18	EBV_BRLF1	-	4.538
KSHV_ORF18	EBV_BRRF1	-	2.471
KSHV_ORF18	EBV_BSLF2	-	2.148
KSHV_ORF18	EBV_BVLF1	6.4e-85	8.983e-19
KSHV_ORF18	EBV_BaRF1-RIR2	-	1.41
KSHV_ORF18	HCMV_UL104	-	3.764
KSHV_ORF18	HCMV_UL150A	11	-
KSHV_ORF18	HCMV_UL16	13	-
KSHV_ORF18	HCMV_UL25	-	7.243
KSHV_ORF18	HCMV_UL32	-	8.731
KSHV_ORF18	HCMV_UL33	-	4.983
KSHV_ORF18	HCMV_UL34	-	7.243
KSHV_ORF18	HCMV_UL35	-	0.8834
KSHV_ORF18	HCMV_UL54	-	5.472
KSHV_ORF18	HCMV_UL56	-	4.756
KSHV_ORF18	HCMV_UL78	-	1.7
KSHV_ORF18	HCMV_UL79	2.7e-68	2.215e-11
KSHV_ORF18	HCMV_UL85	-	7.952
KSHV_ORF18	HCMV_UL88	-	7.243
KSHV_ORF18	HCMV_UL98	-	2.59
KSHV_ORF18	HCMV_US12	-	3.592
KSHV_ORF18	HCMV_US13	-	6.008
KSHV_ORF18	HCMV_US16	-	4.331
KSHV_ORF18	HCMV_US17	-	3.592
KSHV_ORF18	HCMV_US20	-	5.222
KSHV_ORF18	HCMV_US21	-	2.471
KSHV_ORF18	HCMV_US28	-	2.471
KSHV_ORF18	HHV-6A_U11	-	0.3989
KSHV_ORF18	HHV-6A_U12	-	2.471
KSHV_ORF18	HHV-6A_U14	-	3.272
KSHV_ORF18	HHV-6A_U15	15	-
KSHV_ORF18	HHV-6A_U4	-	1.867
KSHV_ORF18	HHV-6A_U40	-	4.756
KSHV_ORF18	HHV-6A_U52	2.2e-71	2.46e-12
KSHV_ORF18	HHV-6A_U59	-	8.731
KSHV_ORF18	HHV-6A_U69	-	8.731
KSHV_ORF18	HHV-6A_U73	-	8.731
KSHV_ORF18	HHV-6A_U76	-	9.148
KSHV_ORF18	HHV-6B_U11	-	1.867
KSHV_ORF18	HHV-6B_U14	-	6.596
KSHV_ORF18	HHV-6B_U4	-	3.122
KSHV_ORF18	HHV-6B_U44	-	3.944
KSHV_ORF18	HHV-6B_U48	-	8.332
KSHV_ORF18	HHV-6B_U50	-	5.472
KSHV_ORF18	HHV-6B_U52	6.3e-71	4.735e-12
KSHV_ORF18	HHV-6B_U70	-	6.912
KSHV_ORF18	HHV-6B_U76	-	7.589
KSHV_ORF18	HHV-7_U11	-	3.272
KSHV_ORF18	HHV-7_U12	-	6.596
KSHV_ORF18	HHV-7_U14	-	3.944
KSHV_ORF18	HHV-7_U4	-	1.7
KSHV_ORF18	HHV-7_U44	-	3.764
KSHV_ORF18	HHV-7_U48	-	8.731
KSHV_ORF18	HHV-7_U52	1.8e-75	2.966e-12
KSHV_ORF18	HHV-7_U7	-	5.222
KSHV_ORF18	HHV-7_U72	-	3.272
KSHV_ORF18	HHV-7_U75	-	6.596
KSHV_ORF18	HHV-7_U76	-	4.133
KSHV_ORF18	HHV-7_U86	-	8.332
KSHV_ORF18	HSV-1_UL10	-	2.471
KSHV_ORF18	HSV-1_UL21	-	6.912
KSHV_ORF18	HSV-1_UL36	-	9.585
KSHV_ORF18	HSV-1_UL40	-	3.944
KSHV_ORF18	HSV-1_UL46	-	2.471
KSHV_ORF18	HSV-1_UL47	-	6.008
KSHV_ORF18	HSV-1_UL51	-	8.731
KSHV_ORF18	HSV-1_UL6	-	8.731
KSHV_ORF18	HSV-1_UL7	-	8.332
KSHV_ORF18	HSV-1_US1_US1.5	-	6.596
KSHV_ORF18	HSV-2_UL1	-	6.596
KSHV_ORF18	HSV-2_UL10	-	7.952
KSHV_ORF18	HSV-2_UL20	-	2.843
KSHV_ORF18	HSV-2_UL32	-	9.585
KSHV_ORF18	HSV-2_UL40	-	2.358
KSHV_ORF18	HSV-2_UL46	-	4.133
KSHV_ORF18	HSV-2_UL6	-	8.332
KSHV_ORF18	HSV-2_UL8	-	9.585
KSHV_ORF18	HSV-2_US1	-	6.008
KSHV_ORF18	KSHV_ORF18	9.1e-88	1.251e-39
KSHV_ORF18	KSHV_ORF39	-	0.3309
KSHV_ORF18	KSHV_ORF42	-	6.596
KSHV_ORF18	KSHV_ORF43	-	2.714
KSHV_ORF18	KSHV_ORF48	-	3.428
KSHV_ORF18	KSHV_ORF49	-	1.956
KSHV_ORF18	KSHV_ORF50	-	0.3633
KSHV_ORF18	KSHV_ORF57	-	6.295
KSHV_ORF18	KSHV_ORF58	-	0.6673
KSHV_ORF18	KSHV_ORF60	-	1.478
KSHV_ORF18	KSHV_ORF64	-	4.983
KSHV_ORF18	KSHV_ORF71	-	8.332
KSHV_ORF18	KSHV_ORF72	-	3.944
KSHV_ORF18	VZV_ORF12	-	1.478
KSHV_ORF18	VZV_ORF18	-	1.225
KSHV_ORF18	VZV_ORF29	-	3.272
KSHV_ORF18	VZV_ORF30	-	7.243
KSHV_ORF18	VZV_ORF50	-	4.756
KSHV_ORF18	VZV_ORF62	-	5.733
KSHV_ORF19	EBV_BBLF4	-	3.69
KSHV_ORF19	EBV_BBRF2	-	6.89
KSHV_ORF19	EBV_BBRF3	-	8.348
KSHV_ORF19	EBV_BCRF1-IL10H	-	3.352
KSHV_ORF19	EBV_BFLF1	-	4.692
KSHV_ORF19	EBV_BGLF4	-	1.11
KSHV_ORF19	EBV_BGLF5	-	9.641
KSHV_ORF19	EBV_BILF1	-	4.062
KSHV_ORF19	EBV_BMRF2	-	6.567
KSHV_ORF19	EBV_BOLF1	-	9.641
KSHV_ORF19	EBV_BPLF1	-	1.11
KSHV_ORF19	EBV_BVLF1	-	3.69
KSHV_ORF19	EBV_BVRF1	2e-115	6.79e-45
KSHV_ORF19	EBV_BXLF1	-	0.1625
KSHV_ORF19	EBV_BcLF1	-	9.189
KSHV_ORF19	EBV_LMP2	-	1.058
KSHV_ORF19	EBV_LMP2_LMP2B	-	6.89
KSHV_ORF19	HCMV_UL100	-	3.045
KSHV_ORF19	HCMV_UL105	-	6.89
KSHV_ORF19	HCMV_UL123	-	9.189
KSHV_ORF19	HCMV_UL25	-	1.883
KSHV_ORF19	HCMV_UL27	-	2.636
KSHV_ORF19	HCMV_UL33	-	3.69
KSHV_ORF19	HCMV_UL36	-	5.419
KSHV_ORF19	HCMV_UL48	-	1.481
KSHV_ORF19	HCMV_UL57	-	9.641
KSHV_ORF19	HCMV_UL75	-	5.686
KSHV_ORF19	HCMV_UL77	1.6e-98	4.138e-22
KSHV_ORF19	HCMV_UL78	-	8.348
KSHV_ORF19	HCMV_UL79	-	8.348
KSHV_ORF19	HCMV_UL88	-	6.567
KSHV_ORF19	HCMV_US12	-	9.189
KSHV_ORF19	HCMV_US13	-	7.229
KSHV_ORF19	HCMV_US14	-	6.259
KSHV_ORF19	HCMV_US16	-	7.584
KSHV_ORF19	HCMV_US17	-	5.419
KSHV_ORF19	HCMV_US18	-	7.584
KSHV_ORF19	HCMV_US19	-	2.282
KSHV_ORF19	HCMV_US21	-	5.165
KSHV_ORF19	HCMV_US27	-	4.923
KSHV_ORF19	HCMV_US28	-	3.517
KSHV_ORF19	HHV-6A_U11	-	5.419
KSHV_ORF19	HHV-6A_U12	-	6.259
KSHV_ORF19	HHV-6A_U14	-	4.262
KSHV_ORF19	HHV-6A_U31	-	2.395
KSHV_ORF19	HHV-6A_U4	-	1.883
KSHV_ORF19	HHV-6A_U50	2.8e-96	6.242e-28
KSHV_ORF19	HHV-6A_U52	-	6.259
KSHV_ORF19	HHV-6A_U59	-	9.641
KSHV_ORF19	HHV-6A_U67	-	9.641
KSHV_ORF19	HHV-6A_U69	-	4.472
KSHV_ORF19	HHV-6A_U77	-	5.165
KSHV_ORF19	HHV-6B_U14	-	1.345
KSHV_ORF19	HHV-6B_U31	-	0.2627
KSHV_ORF19	HHV-6B_U4	-	1.795
KSHV_ORF19	HHV-6B_U50	1.4e-96	1.111e-27
KSHV_ORF19	HHV-6B_U51	-	8.759
KSHV_ORF19	HHV-6B_U53	-	9.641
KSHV_ORF19	HHV-6B_U59	-	3.045
KSHV_ORF19	HHV-6B_U7	-	8.759
KSHV_ORF19	HHV-6B_U74	-	5.419
KSHV_ORF19	HHV-6B_U77	-	5.965
KSHV_ORF19	HHV-7_U12	-	1.554
KSHV_ORF19	HHV-7_U31	-	0.54
KSHV_ORF19	HHV-7_U38	-	4.692
KSHV_ORF19	HHV-7_U4	-	3.195
KSHV_ORF19	HHV-7_U50	6e-102	9.201e-27
KSHV_ORF19	HHV-7_U59	-	2.282
KSHV_ORF19	HHV-7_U70	-	6.259
KSHV_ORF19	HHV-7_U74	-	5.686
KSHV_ORF19	HHV-7_U77	-	4.923
KSHV_ORF19	HHV-7_U82	-	9.641
KSHV_ORF19	HSV-1_RS1	-	3.69
KSHV_ORF19	HSV-1_UL10	-	1.058
KSHV_ORF19	HSV-1_UL12	-	4.472
KSHV_ORF19	HSV-1_UL19	-	9.189
KSHV_ORF19	HSV-1_UL21	-	3.517
KSHV_ORF19	HSV-1_UL22	-	6.567
KSHV_ORF19	HSV-1_UL23	-	1.795
KSHV_ORF19	HSV-1_UL25	9.5e-92	1.375e-21
KSHV_ORF19	HSV-1_UL27	-	7.957
KSHV_ORF19	HSV-1_UL30	-	6.567
KSHV_ORF19	HSV-1_UL32	-	7.584
KSHV_ORF19	HSV-1_UL36	-	5.419
KSHV_ORF19	HSV-1_UL43	-	0.4676
KSHV_ORF19	HSV-1_UL47	-	1.711
KSHV_ORF19	HSV-1_UL48	-	2.175
KSHV_ORF19	HSV-1_UL49	-	5.419
KSHV_ORF19	HSV-1_UL52	-	4.692
KSHV_ORF19	HSV-1_UL53	-	3.69
KSHV_ORF19	HSV-1_UL54	-	0.9161
KSHV_ORF19	HSV-2_UL10	-	2.175
KSHV_ORF19	HSV-2_UL19	-	9.189
KSHV_ORF19	HSV-2_UL20	-	3.872
KSHV_ORF19	HSV-2_UL21	-	1.554
KSHV_ORF19	HSV-2_UL22	-	8.348
KSHV_ORF19	HSV-2_UL23	-	3.352
KSHV_ORF19	HSV-2_UL25	2.1e-85	6.399e-21
KSHV_ORF19	HSV-2_UL27	-	9.641
KSHV_ORF19	HSV-2_UL28	-	6.567
KSHV_ORF19	HSV-2_UL32	-	4.923
KSHV_ORF19	HSV-2_UL35	-	9.641
KSHV_ORF19	HSV-2_UL39	-	2.636
KSHV_ORF19	HSV-2_UL41	-	7.957
KSHV_ORF19	HSV-2_UL47	-	2.636
KSHV_ORF19	HSV-2_UL48	-	3.352
KSHV_ORF19	HSV-2_UL49	-	5.419
KSHV_ORF19	HSV-2_UL54	-	6.89
KSHV_ORF19	HSV-2_UL8	-	6.89
KSHV_ORF19	KSHV_K15	-	5.165
KSHV_ORF19	KSHV_ORF19	1e-125	1.254e-88
KSHV_ORF19	KSHV_ORF21	-	5.165
KSHV_ORF19	KSHV_ORF23	-	2.175
KSHV_ORF19	KSHV_ORF25	-	4.472
KSHV_ORF19	KSHV_ORF36	-	2.902
KSHV_ORF19	KSHV_ORF44	-	8.348
KSHV_ORF19	KSHV_ORF48	-	4.692
KSHV_ORF19	KSHV_ORF50	-	5.965
KSHV_ORF19	KSHV_ORF57	-	0.9161
KSHV_ORF19	KSHV_ORF58	-	6.259
KSHV_ORF19	KSHV_ORF6	-	1.11
KSHV_ORF19	KSHV_ORF63	-	9.189
KSHV_ORF19	KSHV_ORF64	-	0.7559
KSHV_ORF19	KSHV_ORF72	-	1.008
KSHV_ORF19	VZV_ORF10	-	6.89
KSHV_ORF19	VZV_ORF11	-	5.419
KSHV_ORF19	VZV_ORF15	-	1.976
KSHV_ORF19	VZV_ORF26	-	3.872
KSHV_ORF19	VZV_ORF29	-	7.584
KSHV_ORF19	VZV_ORF30	-	7.584
KSHV_ORF19	VZV_ORF34	1.3e-91	4.341e-22
KSHV_ORF19	VZV_ORF36	-	4.923
KSHV_ORF19	VZV_ORF38	29	0.2274
KSHV_ORF19	VZV_ORF4	-	2.282
KSHV_ORF19	VZV_ORF40	-	4.262
KSHV_ORF19	VZV_ORF50	-	0.6867
KSHV_ORF19	VZV_ORF52	-	2.636
KSHV_ORF19	VZV_ORF55	-	1.412
KSHV_ORF19	VZV_ORF6	-	2.902
KSHV_ORF19	VZV_ORF7	-	8.759
KSHV_ORF2	EBV_BALF1	73	-
KSHV_ORF2	EBV_BALF4	-	3.33
KSHV_ORF2	EBV_BARF1	-	3.761
KSHV_ORF2	EBV_BFLF2	-	5.758
KSHV_ORF2	EBV_BGRF1-BDRF1	-	7.804
KSHV_ORF2	EBV_BORF1	-	6.503
KSHV_ORF2	HCMV_UL112-113	-	5.418
KSHV_ORF2	HCMV_UL112-113_p34	-	2.047
KSHV_ORF2	HCMV_UL112-113_p43	-	3.134
KSHV_ORF2	HCMV_UL112-113_p50	-	6.119
KSHV_ORF2	HCMV_UL119-118	-	6.503
KSHV_ORF2	HCMV_UL130	-	4.515
KSHV_ORF2	HCMV_UL14	-	3.997
KSHV_ORF2	HCMV_UL141	-	6.119
KSHV_ORF2	HCMV_UL31	-	6.911
KSHV_ORF2	HCMV_UL53	75	-
KSHV_ORF2	HCMV_UL55	-	6.911
KSHV_ORF2	HCMV_UL57	-	7.344
KSHV_ORF2	HCMV_UL84	-	3.761
KSHV_ORF2	HCMV_UL87	-	9.952
KSHV_ORF2	HCMV_UL94	-	6.119
KSHV_ORF2	HCMV_UL98	-	6.911
KSHV_ORF2	HHV-6A_U10	-	8.813
KSHV_ORF2	HHV-6A_U29	-	6.911
KSHV_ORF2	HHV-6A_U31	-	9.365
KSHV_ORF2	HHV-6A_U37	-	5.418
KSHV_ORF2	HHV-6A_U39	-	4.798
KSHV_ORF2	HHV-6A_U55	-	5.418
KSHV_ORF2	HHV-6A_U58	-	5.099
KSHV_ORF2	HHV-6A_U94	-	4.248
KSHV_ORF2	HHV-6B_U29	-	2.949
KSHV_ORF2	HHV-6B_U37	-	5.758
KSHV_ORF2	HHV-6B_U39	-	4.248
KSHV_ORF2	HHV-6B_U54	-	8.294
KSHV_ORF2	HHV-6B_U55	-	8.813
KSHV_ORF2	HHV-6B_U58	-	6.503
KSHV_ORF2	HHV-6B_U65	-	9.365
KSHV_ORF2	HHV-6B_U70	-	9.365
KSHV_ORF2	HHV-6B_U79	-	6.119
KSHV_ORF2	HHV-7_U29	-	5.099
KSHV_ORF2	HHV-7_U33	-	9.365
KSHV_ORF2	HHV-7_U37	-	7.344
KSHV_ORF2	HHV-7_U39	-	5.099
KSHV_ORF2	HHV-7_U58	-	6.503
KSHV_ORF2	HHV-7_U60	-	3.134
KSHV_ORF2	HHV-7_U79	-	9.365
KSHV_ORF2	HHV-7_U85	-	9.365
KSHV_ORF2	HSV-1_RS1	-	8.294
KSHV_ORF2	HSV-1_UL15	-	8.813
KSHV_ORF2	HSV-1_UL24	-	9.365
KSHV_ORF2	HSV-1_UL27	-	6.911
KSHV_ORF2	HSV-1_UL31	-	1.926
KSHV_ORF2	HSV-1_UL4	-	3.997
KSHV_ORF2	HSV-1_UL44	-	7.804
KSHV_ORF2	HSV-1_UL5	-	7.344
KSHV_ORF2	HSV-1_UL9	88	6.503
KSHV_ORF2	HSV-1_US2	1.9	1.711e-06
KSHV_ORF2	HSV-2_UL12	-	9.365
KSHV_ORF2	HSV-2_UL18	-	8.813
KSHV_ORF2	HSV-2_UL19	-	3.539
KSHV_ORF2	HSV-2_UL27	-	4.248
KSHV_ORF2	HSV-2_UL31	-	2.312
KSHV_ORF2	HSV-2_UL4	-	3.134
KSHV_ORF2	HSV-2_UL44	-	4.798
KSHV_ORF2	HSV-2_US2	8.8	4.011e-06
KSHV_ORF2	KSHV_K10.2	-	9.365
KSHV_ORF2	KSHV_K14	-	8.813
KSHV_ORF2	KSHV_K9	-	7.804
KSHV_ORF2	KSHV_ORF10	-	9.952
KSHV_ORF2	KSHV_ORF2	8.2e-39	8.528e-48
KSHV_ORF2	KSHV_ORF33	-	5.099
KSHV_ORF2	KSHV_ORF46	-	5.758
KSHV_ORF2	KSHV_ORF50	84	-
KSHV_ORF2	KSHV_ORF59	-	7.344
KSHV_ORF2	KSHV_ORF62	-	6.911
KSHV_ORF2	KSHV_ORF69	-	1.605
KSHV_ORF2	KSHV_ORF8	-	6.119
KSHV_ORF2	VZV_ORF14	-	8.294
KSHV_ORF2	VZV_ORF17	-	6.119
KSHV_ORF2	VZV_ORF2	14	-
KSHV_ORF2	VZV_ORF27	-	2.312
KSHV_ORF2	VZV_ORF31	-	2.457
KSHV_ORF2	VZV_ORF4	-	8.813
KSHV_ORF2	VZV_ORF40	-	2.312
KSHV_ORF2	VZV_ORF42	-	5.418
KSHV_ORF2	VZV_ORF44	-	4.798
KSHV_ORF2	VZV_ORF56	-	4.515
KSHV_ORF2	VZV_ORF57	49	-
KSHV_ORF2	VZV_ORF58	-	9.365
KSHV_ORF20	EBV_BALF5	-	3.217
KSHV_ORF20	EBV_BBLF2	-	3.217
KSHV_ORF20	EBV_BBRF1	-	4.998
KSHV_ORF20	EBV_BFRF2	-	7.29
KSHV_ORF20	EBV_BFRF3	-	6.846
KSHV_ORF20	EBV_BGLF3	-	7.29
KSHV_ORF20	EBV_BGLF5	-	1.419
KSHV_ORF20	EBV_BGRF1-BDRF1	-	4.998
KSHV_ORF20	EBV_BMRF1	-	2.501
KSHV_ORF20	EBV_BPLF1	-	0.552
KSHV_ORF20	EBV_BXRF1	1.1e-51	3.485e-23
KSHV_ORF20	EBV_BZLF1	19	-
KSHV_ORF20	HCMV_UL123	-	8.804
KSHV_ORF20	HCMV_UL142	-	5.668
KSHV_ORF20	HCMV_UL146	-	3.217
KSHV_ORF20	HCMV_UL23	-	6.036
KSHV_ORF20	HCMV_UL74	-	3.021
KSHV_ORF20	HCMV_UL76	3.6e-43	3.511e-18
KSHV_ORF20	HCMV_UL89	-	0.8576
KSHV_ORF20	HCMV_UL91	-	8.268
KSHV_ORF20	HCMV_UL98	-	6.846
KSHV_ORF20	HCMV_US26	-	8.804
KSHV_ORF20	HHV-6A_U12	-	8.804
KSHV_ORF20	HHV-6A_U31	-	0.4291
KSHV_ORF20	HHV-6A_U49	1.1e-48	5.402e-16
KSHV_ORF20	HHV-6A_U60	-	3.021
KSHV_ORF20	HHV-6A_U65	-	8.804
KSHV_ORF20	HHV-6A_U67	-	5.668
KSHV_ORF20	HHV-6A_U70	-	0.7101
KSHV_ORF20	HHV-6B_U31	-	6.428
KSHV_ORF20	HHV-6B_U49	5.3e-48	8.619e-15
KSHV_ORF20	HHV-6B_U65	-	4.693
KSHV_ORF20	HHV-6B_U66	-	5.323
KSHV_ORF20	HHV-6B_U70	-	1.714
KSHV_ORF20	HHV-7_DR1	-	2.501
KSHV_ORF20	HHV-7_U19	-	6.036
KSHV_ORF20	HHV-7_U3	-	9.375
KSHV_ORF20	HHV-7_U38	-	1.419
KSHV_ORF20	HHV-7_U49	1e-48	6.127e-16
KSHV_ORF20	HHV-7_U60	-	4.138
KSHV_ORF20	HHV-7_U65	-	7.29
KSHV_ORF20	HHV-7_U67	-	3.426
KSHV_ORF20	HHV-7_U70	-	2.07
KSHV_ORF20	HSV-1_UL12	-	6.428
KSHV_ORF20	HSV-1_UL12_UL12.5	-	1.036
KSHV_ORF20	HSV-1_UL14	-	8.268
KSHV_ORF20	HSV-1_UL15	-	1.826
KSHV_ORF20	HSV-1_UL17	-	7.29
KSHV_ORF20	HSV-1_UL24	3.5e-36	1.723e-14
KSHV_ORF20	HSV-1_UL30	-	7.29
KSHV_ORF20	HSV-1_UL36	-	3.021
KSHV_ORF20	HSV-1_UL37	-	9.375
KSHV_ORF20	HSV-1_UL43	-	9.983
KSHV_ORF20	HSV-1_US6	-	7.29
KSHV_ORF20	HSV-2_UL12	-	4.693
KSHV_ORF20	HSV-2_UL15	-	0.7101
KSHV_ORF20	HSV-2_UL17	-	6.036
KSHV_ORF20	HSV-2_UL24	2.6e-37	1.258e-14
KSHV_ORF20	HSV-2_UL49A	-	7.29
KSHV_ORF20	HSV-2_UL6	-	1.944
KSHV_ORF20	HSV-2_UL8	-	9.983
KSHV_ORF20	HSV-2_US12	-	4.407
KSHV_ORF20	HSV-2_US3	-	3.885
KSHV_ORF20	HSV-2_US6	-	4.138
KSHV_ORF20	HSV-2_US7	-	6.428
KSHV_ORF20	KSHV_ORF20	6.2e-67	2.527e-54
KSHV_ORF20	KSHV_ORF27	-	7.764
KSHV_ORF20	KSHV_ORF36	-	9.983
KSHV_ORF20	KSHV_ORF37	-	2.348
KSHV_ORF20	KSHV_ORF40	-	8.804
KSHV_ORF20	KSHV_ORF61	-	2.348
KSHV_ORF20	KSHV_ORF64	-	1.511
KSHV_ORF20	KSHV_ORF65	-	9.375
KSHV_ORF20	KSHV_ORF70	-	0.6667
KSHV_ORF20	KSHV_ORF75	-	1.944
KSHV_ORF20	KSHV_ORF9	-	1.175
KSHV_ORF20	VZV_ORF13	-	0.7101
KSHV_ORF20	VZV_ORF16	-	2.07
KSHV_ORF20	VZV_ORF17	-	9.983
KSHV_ORF20	VZV_ORF19	-	2.501
KSHV_ORF20	VZV_ORF28	-	2.501
KSHV_ORF20	VZV_ORF35	5.9e-39	7.805e-14
KSHV_ORF20	VZV_ORF42	-	1.175
KSHV_ORF20	VZV_ORF48	-	7.29
KSHV_ORF20	VZV_ORF5	-	3.217
KSHV_ORF21	EBV_BBLF4	0.15	2.611
KSHV_ORF21	EBV_BBRF3	-	3.056
KSHV_ORF21	EBV_BCRF1-IL10H	-	3.22
KSHV_ORF21	EBV_BDLF4	-	6.704
KSHV_ORF21	EBV_BSLF2	-	0.5716
KSHV_ORF21	EBV_BTRF1	-	3.971
KSHV_ORF21	EBV_BVRF1	-	9.67
KSHV_ORF21	EBV_BVRF2	-	9.177
KSHV_ORF21	EBV_BXLF1	2e-51	5.269e-34
KSHV_ORF21	EBV_LMP2	-	0.7428
KSHV_ORF21	HCMV_UL100	-	4.896
KSHV_ORF21	HCMV_UL102	-	3.22
KSHV_ORF21	HCMV_UL103	-	7.444
KSHV_ORF21	HCMV_UL105	0.14	2.9
KSHV_ORF21	HCMV_UL114	-	8.71
KSHV_ORF21	HCMV_UL117	-	2.01
KSHV_ORF21	HCMV_UL25	-	0.2113
KSHV_ORF21	HCMV_UL33	-	4.896
KSHV_ORF21	HCMV_UL47	-	7.844
KSHV_ORF21	HCMV_UL48	-	0.1626
KSHV_ORF21	HCMV_UL69	-	5.16
KSHV_ORF21	HCMV_UL78	-	4.184
KSHV_ORF21	HCMV_UL79	-	1.072
KSHV_ORF21	HCMV_UL84	-	8.71
KSHV_ORF21	HCMV_UL85	-	4.896
KSHV_ORF21	HCMV_UL88	-	6.037
KSHV_ORF21	HCMV_UL95	-	3.056
KSHV_ORF21	HCMV_US12	-	1.254
KSHV_ORF21	HCMV_US13	-	3.393
KSHV_ORF21	HCMV_US14	-	3.22
KSHV_ORF21	HCMV_US17	-	1.907
KSHV_ORF21	HCMV_US18	-	2.752
KSHV_ORF21	HCMV_US19	-	1.393
KSHV_ORF21	HCMV_US20	-	6.037
KSHV_ORF21	HCMV_US28	-	1.907
KSHV_ORF21	HHV-6A_U12	-	6.037
KSHV_ORF21	HHV-6A_U30	-	6.362
KSHV_ORF21	HHV-6A_U63	-	3.22
KSHV_ORF21	HHV-6A_U70	-	6.704
KSHV_ORF21	HHV-6A_U72	-	4.409
KSHV_ORF21	HHV-6A_U73	-	0.7048
KSHV_ORF21	HHV-6A_U75	-	5.437
KSHV_ORF21	HHV-6A_U77	0.14	-
KSHV_ORF21	HHV-6A_U94	0.044	1.393
KSHV_ORF21	HHV-6A_U95	-	9.177
KSHV_ORF21	HHV-6B_U30	-	4.647
KSHV_ORF21	HHV-6B_U4	-	7.064
KSHV_ORF21	HHV-6B_U44	-	7.064
KSHV_ORF21	HHV-6B_U50	-	7.444
KSHV_ORF21	HHV-6B_U51	-	8.266
KSHV_ORF21	HHV-6B_U59	-	6.037
KSHV_ORF21	HHV-6B_U63	-	9.67
KSHV_ORF21	HHV-6B_U67	-	4.409
KSHV_ORF21	HHV-6B_U70	-	9.177
KSHV_ORF21	HHV-6B_U72	-	3.576
KSHV_ORF21	HHV-6B_U73	-	2.752
KSHV_ORF21	HHV-6B_U77	0.17	-
KSHV_ORF21	HHV-6B_U94	0.08	3.22
KSHV_ORF21	HHV-7_U12	-	3.576
KSHV_ORF21	HHV-7_U4	-	2.118
KSHV_ORF21	HHV-7_U40	-	2.752
KSHV_ORF21	HHV-7_U69	-	9.177
KSHV_ORF21	HHV-7_U7	-	5.16
KSHV_ORF21	HHV-7_U70	-	2.752
KSHV_ORF21	HHV-7_U72	-	4.409
KSHV_ORF21	HHV-7_U73	-	1.717
KSHV_ORF21	HHV-7_U77	0.33	7.444
KSHV_ORF21	HHV-7_U81	-	7.444
KSHV_ORF21	HHV-7_U95	-	8.266
KSHV_ORF21	HSV-1_RS1	-	3.22
KSHV_ORF21	HSV-1_UL10	-	2.352
KSHV_ORF21	HSV-1_UL12	-	5.437
KSHV_ORF21	HSV-1_UL15	0.94	-
KSHV_ORF21	HSV-1_UL21	-	2.9
KSHV_ORF21	HSV-1_UL23	6.3e-30	1.655e-15
KSHV_ORF21	HSV-1_UL32	-	9.67
KSHV_ORF21	HSV-1_UL37	-	4.184
KSHV_ORF21	HSV-1_UL43	-	3.576
KSHV_ORF21	HSV-1_UL48	-	1.468
KSHV_ORF21	HSV-1_UL49	-	9.67
KSHV_ORF21	HSV-1_UL5	0.3	0.8248
KSHV_ORF21	HSV-1_UL53	-	7.844
KSHV_ORF21	HSV-1_UL54	-	0.8692
KSHV_ORF21	HSV-1_UL9	-	3.22
KSHV_ORF21	HSV-2_UL10	-	0.8692
KSHV_ORF21	HSV-2_UL20	-	6.704
KSHV_ORF21	HSV-2_UL21	-	1.322
KSHV_ORF21	HSV-2_UL23	6e-19	7.158e-16
KSHV_ORF21	HSV-2_UL39	-	1.81
KSHV_ORF21	HSV-2_UL48	-	1.81
KSHV_ORF21	HSV-2_UL49	-	5.437
KSHV_ORF21	HSV-2_UL5	0.17	-
KSHV_ORF21	HSV-2_UL53	-	9.67
KSHV_ORF21	HSV-2_UL54	-	1.129
KSHV_ORF21	HSV-2_UL8	-	9.67
KSHV_ORF21	HSV-2_UL9	-	0.6023
KSHV_ORF21	KSHV_ORF18	-	3.22
KSHV_ORF21	KSHV_ORF21	8e-106	1.232e-92
KSHV_ORF21	KSHV_ORF23	-	4.184
KSHV_ORF21	KSHV_ORF25	-	4.184
KSHV_ORF21	KSHV_ORF34	-	3.768
KSHV_ORF21	KSHV_ORF44	0.2	6.362
KSHV_ORF21	KSHV_ORF49	-	6.037
KSHV_ORF21	KSHV_ORF57	-	0.8692
KSHV_ORF21	KSHV_ORF58	-	7.844
KSHV_ORF21	KSHV_ORF72	-	1.19
KSHV_ORF21	KSHV_ORF74	-	2.752
KSHV_ORF21	VZV_ORF15	-	9.67
KSHV_ORF21	VZV_ORF17	-	9.177
KSHV_ORF21	VZV_ORF22	-	6.037
KSHV_ORF21	VZV_ORF34	-	8.71
KSHV_ORF21	VZV_ORF36	1.1e-19	2.795e-15
KSHV_ORF21	VZV_ORF37	-	3.768
KSHV_ORF21	VZV_ORF4	-	2.478
KSHV_ORF21	VZV_ORF40	-	4.647
KSHV_ORF21	VZV_ORF50	-	5.16
KSHV_ORF21	VZV_ORF51	0.51	1.254
KSHV_ORF21	VZV_ORF53	-	3.393
KSHV_ORF21	VZV_ORF55	0.28	-
KSHV_ORF21	VZV_ORF59	-	5.437
KSHV_ORF22	EBV_BALF4	-	8.275
KSHV_ORF22	EBV_BARF1	-	5.001
KSHV_ORF22	EBV_BBLF2	-	5.737
KSHV_ORF22	EBV_BBRF2	-	6.891
KSHV_ORF22	EBV_BGLF3.5	-	3.021
KSHV_ORF22	EBV_BGLF4	-	6.288
KSHV_ORF22	EBV_BKRF3	-	9.068
KSHV_ORF22	EBV_BLLF1_GP220	-	1.103
KSHV_ORF22	EBV_BMRF1	-	2.886
KSHV_ORF22	EBV_BMRF2	-	4.563
KSHV_ORF22	EBV_BOLF1	-	5.737
KSHV_ORF22	EBV_BORF1	-	6.288
KSHV_ORF22	EBV_BPLF1	-	6.288
KSHV_ORF22	EBV_BRLF1	-	5.48
KSHV_ORF22	EBV_BRRF1	-	6.288
KSHV_ORF22	EBV_BSLF2	-	6.006
KSHV_ORF22	EBV_BXLF2	4e-103	2.071e-46
KSHV_ORF22	EBV_BaRF1-RIR2	-	5.235
KSHV_ORF22	EBV_BcRF1-UL87	-	6.006
KSHV_ORF22	EBV_LF2	-	7.905
KSHV_ORF22	EBV_LMP2	-	9.937
KSHV_ORF22	HCMV_RL6	-	5.48
KSHV_ORF22	HCMV_UL1	-	5.737
KSHV_ORF22	HCMV_UL10	-	8.663
KSHV_ORF22	HCMV_UL102	-	3.163
KSHV_ORF22	HCMV_UL103	-	8.275
KSHV_ORF22	HCMV_UL104	-	4.163
KSHV_ORF22	HCMV_UL112-113	-	9.937
KSHV_ORF22	HCMV_UL112-113_p34	-	6.891
KSHV_ORF22	HCMV_UL112-113_p43	-	6.288
KSHV_ORF22	HCMV_UL121	-	7.905
KSHV_ORF22	HCMV_UL142	-	4.777
KSHV_ORF22	HCMV_UL18	-	5.48
KSHV_ORF22	HCMV_UL20	-	4.563
KSHV_ORF22	HCMV_UL23	-	6.582
KSHV_ORF22	HCMV_UL27	-	2.757
KSHV_ORF22	HCMV_UL31	-	2.886
KSHV_ORF22	HCMV_UL32	-	4.163
KSHV_ORF22	HCMV_UL33	-	1.591
KSHV_ORF22	HCMV_UL37_pUL37m	-	2.757
KSHV_ORF22	HCMV_UL48	-	9.937
KSHV_ORF22	HCMV_UL52	-	5.48
KSHV_ORF22	HCMV_UL55	-	1.519
KSHV_ORF22	HCMV_UL6	-	6.288
KSHV_ORF22	HCMV_UL75	1.2e-64	1.06e-24
KSHV_ORF22	HCMV_UL77	-	9.937
KSHV_ORF22	HCMV_UL78	-	9.937
KSHV_ORF22	HCMV_UL82	-	7.213
KSHV_ORF22	HCMV_UL83	-	4.163
KSHV_ORF22	HCMV_UL85	-	6.891
KSHV_ORF22	HCMV_UL87	-	0.134
KSHV_ORF22	HCMV_UL9	-	8.663
KSHV_ORF22	HCMV_UL94	-	6.288
KSHV_ORF22	HCMV_US12	-	9.937
KSHV_ORF22	HCMV_US16	-	6.582
KSHV_ORF22	HCMV_US2	-	7.905
KSHV_ORF22	HCMV_US27	-	9.937
KSHV_ORF22	HCMV_US28	-	6.582
KSHV_ORF22	HHV-6A_U12	-	9.068
KSHV_ORF22	HHV-6A_U27	-	8.663
KSHV_ORF22	HHV-6A_U29	-	1.743
KSHV_ORF22	HHV-6A_U31	-	8.275
KSHV_ORF22	HHV-6A_U36	-	6.006
KSHV_ORF22	HHV-6A_U39	-	9.937
KSHV_ORF22	HHV-6A_U48	7.1e-63	2.364e-26
KSHV_ORF22	HHV-6A_U51	-	9.068
KSHV_ORF22	HHV-6A_U54	-	2.515
KSHV_ORF22	HHV-6A_U58	-	0.05611
KSHV_ORF22	HHV-6A_U59	-	6.891
KSHV_ORF22	HHV-6A_U64	-	3.311
KSHV_ORF22	HHV-6A_U65	-	2.403
KSHV_ORF22	HHV-6A_U75	-	9.937
KSHV_ORF22	HHV-6A_U79_UL80	-	6.006
KSHV_ORF22	HHV-6B_U29	-	3.163
KSHV_ORF22	HHV-6B_U31	-	5.48
KSHV_ORF22	HHV-6B_U33	-	7.213
KSHV_ORF22	HHV-6B_U34	-	8.275
KSHV_ORF22	HHV-6B_U39	-	9.068
KSHV_ORF22	HHV-6B_U48	7.4e-63	9.456e-27
KSHV_ORF22	HHV-6B_U54	-	2.515
KSHV_ORF22	HHV-6B_U58	-	0.134
KSHV_ORF22	HHV-6B_U64	-	2.094
KSHV_ORF22	HHV-6B_U65	-	4.777
KSHV_ORF22	HHV-6B_U7	-	5.737
KSHV_ORF22	HHV-6B_U75	-	2.515
KSHV_ORF22	HHV-6B_U79	-	9.937
KSHV_ORF22	HHV-7_U10	-	9.937
KSHV_ORF22	HHV-7_U11	-	9.937
KSHV_ORF22	HHV-7_U27	-	6.006
KSHV_ORF22	HHV-7_U39	-	8.275
KSHV_ORF22	HHV-7_U45	-	9.937
KSHV_ORF22	HHV-7_U47	-	1.324
KSHV_ORF22	HHV-7_U48	2.3e-62	2.475e-26
KSHV_ORF22	HHV-7_U54	-	4.777
KSHV_ORF22	HHV-7_U58	-	0.6661
KSHV_ORF22	HHV-7_U59	-	3.629
KSHV_ORF22	HHV-7_U64	-	3.163
KSHV_ORF22	HHV-7_U7	-	8.275
KSHV_ORF22	HHV-7_U73	-	6.006
KSHV_ORF22	HHV-7_U75	-	3.466
KSHV_ORF22	HHV-7_U79	-	3.021
KSHV_ORF22	HSV-1_UL16	-	1.665
KSHV_ORF22	HSV-1_UL18	8.4	-
KSHV_ORF22	HSV-1_UL22	1.4e-55	4.859e-21
KSHV_ORF22	HSV-1_UL32	-	9.937
KSHV_ORF22	HSV-1_UL34	-	3.799
KSHV_ORF22	HSV-1_UL37	-	9.068
KSHV_ORF22	HSV-1_UL4	-	6.288
KSHV_ORF22	HSV-1_UL40	-	5.48
KSHV_ORF22	HSV-1_US6	-	1.825
KSHV_ORF22	HSV-1_US7	-	3.311
KSHV_ORF22	HSV-1_US8	-	5.235
KSHV_ORF22	HSV-2_UL16	-	4.163
KSHV_ORF22	HSV-2_UL22	3.1e-47	3.648e-20
KSHV_ORF22	HSV-2_UL27	-	8.663
KSHV_ORF22	HSV-2_UL34	-	4.358
KSHV_ORF22	HSV-2_UL37	-	3.799
KSHV_ORF22	HSV-2_UL4	-	6.582
KSHV_ORF22	HSV-2_UL40	-	2.633
KSHV_ORF22	HSV-2_US4	-	5.48
KSHV_ORF22	HSV-2_US6	-	4.358
KSHV_ORF22	KSHV_K9	-	6.891
KSHV_ORF22	KSHV_ORF11	-	4.563
KSHV_ORF22	KSHV_ORF22	6e-135	0
KSHV_ORF22	KSHV_ORF24	-	2
KSHV_ORF22	KSHV_ORF25	-	7.213
KSHV_ORF22	KSHV_ORF33	-	8.275
KSHV_ORF22	KSHV_ORF42	-	6.891
KSHV_ORF22	KSHV_ORF50	-	6.582
KSHV_ORF22	KSHV_ORF57	-	8.663
KSHV_ORF22	KSHV_ORF6	-	6.582
KSHV_ORF22	KSHV_ORF62	-	8.275
KSHV_ORF22	VZV_ORF10	-	6.582
KSHV_ORF22	VZV_ORF18	-	2.515
KSHV_ORF22	VZV_ORF19	-	6.006
KSHV_ORF22	VZV_ORF2	-	8.663
KSHV_ORF22	VZV_ORF24	-	3.977
KSHV_ORF22	VZV_ORF26	-	2.295
KSHV_ORF22	VZV_ORF31	-	7.551
KSHV_ORF22	VZV_ORF37	2e-47	6.038e-20
KSHV_ORF22	VZV_ORF44	-	6.891
KSHV_ORF22	VZV_ORF47	-	6.006
KSHV_ORF22	VZV_ORF50	-	6.891
KSHV_ORF22	VZV_ORF51	-	4.777
KSHV_ORF22	VZV_ORF56	-	1.591
KSHV_ORF22	VZV_ORF66	-	7.551
KSHV_ORF23	EBV_BALF1	-	2.348
KSHV_ORF23	EBV_BALF3	-	9.711
KSHV_ORF23	EBV_BBLF4	-	9.711
KSHV_ORF23	EBV_BBRF1	-	6.812
KSHV_ORF23	EBV_BCRF1-IL10H	-	2.232
KSHV_ORF23	EBV_BDLF2	13	7.538
KSHV_ORF23	EBV_BDLF4	-	7.93
KSHV_ORF23	EBV_BFLF1	-	6.155
KSHV_ORF23	EBV_BFRF2	-	6.475
KSHV_ORF23	EBV_BGLF2	-	3.524
KSHV_ORF23	EBV_BGLF3	-	7.166
KSHV_ORF23	EBV_BHRF1	-	0.5129
KSHV_ORF23	EBV_BORF1	-	7.538
KSHV_ORF23	EBV_BPLF1	-	2.348
KSHV_ORF23	EBV_BRRF1	-	7.538
KSHV_ORF23	EBV_BSLF2	-	0.279
KSHV_ORF23	EBV_BTRF1	5e-103	1.458e-29
KSHV_ORF23	EBV_BVRF1	-	0.896
KSHV_ORF23	EBV_BXLF1	-	1.917
KSHV_ORF23	EBV_BaRF1-RIR2	-	8.342
KSHV_ORF23	EBV_LMP2	-	2.348
KSHV_ORF23	HCMV_UL10	-	9.232
KSHV_ORF23	HCMV_UL102	-	2.877
KSHV_ORF23	HCMV_UL111A	-	2.599
KSHV_ORF23	HCMV_UL117	21	-
KSHV_ORF23	HCMV_UL117_UL117.5	-	6.812
KSHV_ORF23	HCMV_UL121	-	4.316
KSHV_ORF23	HCMV_UL130	-	8.776
KSHV_ORF23	HCMV_UL142	-	6.475
KSHV_ORF23	HCMV_UL23	-	9.232
KSHV_ORF23	HCMV_UL25	-	2.599
KSHV_ORF23	HCMV_UL45	-	1.488
KSHV_ORF23	HCMV_UL48	-	8.776
KSHV_ORF23	HCMV_UL48A	-	9.711
KSHV_ORF23	HCMV_UL69	-	7.538
KSHV_ORF23	HCMV_UL7	-	2.471
KSHV_ORF23	HCMV_UL70	-	7.166
KSHV_ORF23	HCMV_UL77	-	1.278
KSHV_ORF23	HCMV_UL80	12	-
KSHV_ORF23	HCMV_UL88	0.4	3.488e-07
KSHV_ORF23	HCMV_UL94	-	4.777
KSHV_ORF23	HCMV_UL95	-	3.349
KSHV_ORF23	HCMV_UL98	-	6.155
KSHV_ORF23	HCMV_US12	-	3.524
KSHV_ORF23	HCMV_US13	-	0.398
KSHV_ORF23	HCMV_US14	-	5.851
KSHV_ORF23	HCMV_US15	-	3.184
KSHV_ORF23	HCMV_US19	-	9.232
KSHV_ORF23	HCMV_US20	-	2.232
KSHV_ORF23	HCMV_US28	-	2.877
KSHV_ORF23	HCMV_US9	-	8.776
KSHV_ORF23	HHV-6A_U12	-	6.812
KSHV_ORF23	HHV-6A_U4	-	3.349
KSHV_ORF23	HHV-6A_U51	-	3.9
KSHV_ORF23	HHV-6A_U52	-	5.025
KSHV_ORF23	HHV-6A_U56	-	7.538
KSHV_ORF23	HHV-6A_U59	0.094	2.301e-09
KSHV_ORF23	HHV-6A_U60	-	7.166
KSHV_ORF23	HHV-6A_U64	-	9.232
KSHV_ORF23	HHV-6A_U73	-	6.475
KSHV_ORF23	HHV-6A_U75	-	7.93
KSHV_ORF23	HHV-6A_U76	-	9.711
KSHV_ORF23	HHV-6B_U4	-	2.017
KSHV_ORF23	HHV-6B_U40	-	6.475
KSHV_ORF23	HHV-6B_U44	-	8.342
KSHV_ORF23	HHV-6B_U52	-	5.562
KSHV_ORF23	HHV-6B_U56	-	6.812
KSHV_ORF23	HHV-6B_U59	0.17	5.026e-10
KSHV_ORF23	HHV-6B_U66	-	5.562
KSHV_ORF23	HHV-6B_U67	-	9.711
KSHV_ORF23	HHV-6B_U73	-	8.342
KSHV_ORF23	HHV-6B_U75	-	7.538
KSHV_ORF23	HHV-7_U12	-	2.599
KSHV_ORF23	HHV-7_U28	-	6.812
KSHV_ORF23	HHV-7_U4	-	2.348
KSHV_ORF23	HHV-7_U44	-	7.538
KSHV_ORF23	HHV-7_U48	-	8.342
KSHV_ORF23	HHV-7_U51	-	8.342
KSHV_ORF23	HHV-7_U53	12	-
KSHV_ORF23	HHV-7_U59	1.6e-53	3.596e-11
KSHV_ORF23	HHV-7_U65	-	8.776
KSHV_ORF23	HHV-7_U73	-	4.541
KSHV_ORF23	HSV-1_RS1	-	1.565
KSHV_ORF23	HSV-1_UL12	-	5.287
KSHV_ORF23	HSV-1_UL16	-	8.776
KSHV_ORF23	HSV-1_UL20	-	9.711
KSHV_ORF23	HSV-1_UL21	-	4.316e-05
KSHV_ORF23	HSV-1_UL23	-	7.93
KSHV_ORF23	HSV-1_UL28	-	8.342
KSHV_ORF23	HSV-1_UL30	-	8.342
KSHV_ORF23	HSV-1_UL32	-	5.287
KSHV_ORF23	HSV-1_UL37	-	5.287
KSHV_ORF23	HSV-1_UL40	-	5.851
KSHV_ORF23	HSV-1_UL48	-	8.776
KSHV_ORF23	HSV-1_UL49	-	9.711
KSHV_ORF23	HSV-1_UL51	-	8.776
KSHV_ORF23	HSV-1_UL52	-	7.166
KSHV_ORF23	HSV-1_UL53	-	7.538
KSHV_ORF23	HSV-1_UL54	-	4.103
KSHV_ORF23	HSV-2_UL16	-	0.9916
KSHV_ORF23	HSV-2_UL21	-	6.476e-05
KSHV_ORF23	HSV-2_UL23	-	0.9916
KSHV_ORF23	HSV-2_UL28	-	2.017
KSHV_ORF23	HSV-2_UL32	-	3.9
KSHV_ORF23	HSV-2_UL37	-	1.097
KSHV_ORF23	HSV-2_UL4	-	5.562
KSHV_ORF23	HSV-2_UL45	-	3.349
KSHV_ORF23	HSV-2_UL47	-	6.155
KSHV_ORF23	HSV-2_UL52	-	6.155
KSHV_ORF23	HSV-2_UL54	-	7.538
KSHV_ORF23	HSV-2_US1	-	5.851
KSHV_ORF23	HSV-2_US10	-	0.9426
KSHV_ORF23	HSV-2_US8	-	7.538
KSHV_ORF23	KSHV_K2	-	6.155
KSHV_ORF23	KSHV_ORF16	-	3.349
KSHV_ORF23	KSHV_ORF19	-	3.524
KSHV_ORF23	KSHV_ORF21	-	1.097
KSHV_ORF23	KSHV_ORF22	-	9.232
KSHV_ORF23	KSHV_ORF23	6e-111	2.707e-72
KSHV_ORF23	KSHV_ORF32	-	5.851
KSHV_ORF23	KSHV_ORF48	-	9.232
KSHV_ORF23	KSHV_ORF50	-	7.93
KSHV_ORF23	KSHV_ORF57	-	5.287
KSHV_ORF23	KSHV_ORF60	-	5.287
KSHV_ORF23	KSHV_ORF63	-	0.8516
KSHV_ORF23	KSHV_ORF72	-	6.475
KSHV_ORF23	KSHV_ORF74	-	6.155
KSHV_ORF23	VZV_ORF18	-	6.812
KSHV_ORF23	VZV_ORF22	-	6.475
KSHV_ORF23	VZV_ORF26	-	5.287
KSHV_ORF23	VZV_ORF29	-	8.342
KSHV_ORF23	VZV_ORF38	-	8.095e-06
KSHV_ORF23	VZV_ORF39	-	3.9
KSHV_ORF23	VZV_ORF4	-	3.9
KSHV_ORF23	VZV_ORF44	-	5.851
KSHV_ORF23	VZV_ORF48	-	8.342
KSHV_ORF23	VZV_ORF51	-	7.166
KSHV_ORF23	VZV_ORF54	-	9.711
KSHV_ORF23	VZV_ORF62	-	8.342
KSHV_ORF23	VZV_ORF7	-	5.025
KSHV_ORF23	VZV_ORF9	-	3.9
KSHV_ORF24	EBV_BALF5	-	5.886
KSHV_ORF24	EBV_BBLF2	-	3.999
KSHV_ORF24	EBV_BBRF2	-	5.344
KSHV_ORF24	EBV_BFRF3	-	8.662
KSHV_ORF24	EBV_BGLF2	-	6.804
KSHV_ORF24	EBV_BGRF1-BDRF1	-	4.622
KSHV_ORF24	EBV_BILF1	-	7.865
KSHV_ORF24	EBV_BLLF3	-	9.54
KSHV_ORF24	EBV_BMRF1	-	8.254
KSHV_ORF24	EBV_BOLF1	-	0.9843
KSHV_ORF24	EBV_BPLF1	-	4.404
KSHV_ORF24	EBV_BSLF1	-	2.032
KSHV_ORF24	EBV_BSRF1	-	8.254
KSHV_ORF24	EBV_BXLF2	-	3.63
KSHV_ORF24	EBV_BXRF1	-	6.483
KSHV_ORF24	EBV_BcRF1-UL87	1e-159	6.246e-35
KSHV_ORF24	EBV_EBNA1	-	5.886
KSHV_ORF24	EBV_LF2	-	6.483
KSHV_ORF24	HCMV_RL1	14	-
KSHV_ORF24	HCMV_RL13	-	5.886
KSHV_ORF24	HCMV_TRS1	-	4.851
KSHV_ORF24	HCMV_UL115	-	3.81
KSHV_ORF24	HCMV_UL119-118	-	6.483
KSHV_ORF24	HCMV_UL130	-	3.296
KSHV_ORF24	HCMV_UL19	-	6.483
KSHV_ORF24	HCMV_UL20	26	-
KSHV_ORF24	HCMV_UL29	-	8.662
KSHV_ORF24	HCMV_UL30A	-	9.091
KSHV_ORF24	HCMV_UL31	-	1.381
KSHV_ORF24	HCMV_UL32	-	1.758
KSHV_ORF24	HCMV_UL33	-	6.483
KSHV_ORF24	HCMV_UL35	-	9.54
KSHV_ORF24	HCMV_UL4	-	5.608
KSHV_ORF24	HCMV_UL48	-	6.483
KSHV_ORF24	HCMV_UL49	-	4.851
KSHV_ORF24	HCMV_UL53	-	0.9378
KSHV_ORF24	HCMV_UL55	-	0.7365
KSHV_ORF24	HCMV_UL70	-	7.494
KSHV_ORF24	HCMV_UL72	-	2.588
KSHV_ORF24	HCMV_UL74	-	5.886
KSHV_ORF24	HCMV_UL75	-	1.675
KSHV_ORF24	HCMV_UL76	-	1.675
KSHV_ORF24	HCMV_UL87	9e-111	3.261e-28
KSHV_ORF24	HCMV_UL91	-	9.091
KSHV_ORF24	HCMV_UL92	-	4.851
KSHV_ORF24	HCMV_US2	-	5.344
KSHV_ORF24	HCMV_US28	-	1.381
KSHV_ORF24	HCMV_US3	-	3.14
KSHV_ORF24	HCMV_US9	-	2.35
KSHV_ORF24	HHV-6A_U2	-	9.54
KSHV_ORF24	HHV-6A_U38	-	6.177
KSHV_ORF24	HHV-6A_U39	-	6.177
KSHV_ORF24	HHV-6A_U43	-	0.294
KSHV_ORF24	HHV-6A_U45	-	8.254
KSHV_ORF24	HHV-6A_U48	-	2.716
KSHV_ORF24	HHV-6A_U49	-	1.084
KSHV_ORF24	HHV-6A_U58	6e-153	3.107e-28
KSHV_ORF24	HHV-6B_U2	-	7.141
KSHV_ORF24	HHV-6B_U29	-	6.804
KSHV_ORF24	HHV-6B_U34	-	8.254
KSHV_ORF24	HHV-6B_U37	-	8.662
KSHV_ORF24	HHV-6B_U38	-	2.992
KSHV_ORF24	HHV-6B_U39	-	3.63
KSHV_ORF24	HHV-6B_U43	-	0.607
KSHV_ORF24	HHV-6B_U44	-	5.344
KSHV_ORF24	HHV-6B_U45	-	3.63
KSHV_ORF24	HHV-6B_U48	-	2.133
KSHV_ORF24	HHV-6B_U49	-	0.9843
KSHV_ORF24	HHV-6B_U51	-	4.197
KSHV_ORF24	HHV-6B_U57	-	4.197
KSHV_ORF24	HHV-6B_U58	5e-154	6.733e-28
KSHV_ORF24	HHV-6B_U64	26	-
KSHV_ORF24	HHV-6B_U94	-	9.54
KSHV_ORF24	HHV-7_U11	-	2.133
KSHV_ORF24	HHV-7_U31	-	4.404
KSHV_ORF24	HHV-7_U37	-	4.197
KSHV_ORF24	HHV-7_U41	-	6.177
KSHV_ORF24	HHV-7_U43	-	0.8936
KSHV_ORF24	HHV-7_U48	-	5.608
KSHV_ORF24	HHV-7_U49	-	5.092
KSHV_ORF24	HHV-7_U53	-	5.344
KSHV_ORF24	HHV-7_U54	-	9.54
KSHV_ORF24	HHV-7_U58	5e-104	2.44e-28
KSHV_ORF24	HHV-7_U64	25	-
KSHV_ORF24	HHV-7_U70	-	8.662
KSHV_ORF24	HHV-7_U75	-	9.54
KSHV_ORF24	HHV-7_U82	-	5.344
KSHV_ORF24	HSV-1_RS1	-	4.622
KSHV_ORF24	HSV-1_UL1	-	8.662
KSHV_ORF24	HSV-1_UL10	-	3.63
KSHV_ORF24	HSV-1_UL12_UL12.5	-	5.344
KSHV_ORF24	HSV-1_UL13	-	7.494
KSHV_ORF24	HSV-1_UL16	-	7.494
KSHV_ORF24	HSV-1_UL17	-	9.54
KSHV_ORF24	HSV-1_UL22	-	0.3398
KSHV_ORF24	HSV-1_UL26	-	9.54
KSHV_ORF24	HSV-1_UL27	-	1.675
KSHV_ORF24	HSV-1_UL28	-	8.254
KSHV_ORF24	HSV-1_UL30	-	2.992
KSHV_ORF24	HSV-1_UL31	-	3.14
KSHV_ORF24	HSV-1_UL36	-	9.091
KSHV_ORF24	HSV-1_UL37	-	2.35
KSHV_ORF24	HSV-1_UL45	-	5.092
KSHV_ORF24	HSV-1_UL48	-	4.404
KSHV_ORF24	HSV-1_UL51	-	2.851
KSHV_ORF24	HSV-1_UL52	-	0.6371
KSHV_ORF24	HSV-1_UL55	-	1.937
KSHV_ORF24	HSV-2_UL1	-	6.483
KSHV_ORF24	HSV-2_UL10	-	2.992
KSHV_ORF24	HSV-2_UL19	-	4.197
KSHV_ORF24	HSV-2_UL22	-	4.851
KSHV_ORF24	HSV-2_UL27	-	1.138
KSHV_ORF24	HSV-2_UL30	-	4.404
KSHV_ORF24	HSV-2_UL31	-	1.675
KSHV_ORF24	HSV-2_UL37	-	1.675
KSHV_ORF24	HSV-2_UL45	-	7.494
KSHV_ORF24	HSV-2_UL48	-	5.344
KSHV_ORF24	HSV-2_UL52	-	0.6371
KSHV_ORF24	HSV-2_UL55	-	2.239
KSHV_ORF24	HSV-2_UL6	-	5.092
KSHV_ORF24	HSV-2_UL9	-	5.608
KSHV_ORF24	KSHV_K15	-	0.4767
KSHV_ORF24	KSHV_K2	-	7.494
KSHV_ORF24	KSHV_K4	-	7.141
KSHV_ORF24	KSHV_ORF22	-	4.851
KSHV_ORF24	KSHV_ORF24	2e-213	0
KSHV_ORF24	KSHV_ORF32	-	7.865
KSHV_ORF24	KSHV_ORF33	-	1.381
KSHV_ORF24	KSHV_ORF39	-	9.54
KSHV_ORF24	KSHV_ORF48	-	9.091
KSHV_ORF24	KSHV_ORF55	-	9.091
KSHV_ORF24	KSHV_ORF56	-	8.662
KSHV_ORF24	KSHV_ORF63	-	6.483
KSHV_ORF24	KSHV_ORF67	-	7.494
KSHV_ORF24	KSHV_ORF71	-	7.865
KSHV_ORF24	KSHV_ORF8	-	1.033
KSHV_ORF24	KSHV_ORF9	-	4.851
KSHV_ORF24	VZV_ORF16	-	7.494
KSHV_ORF24	VZV_ORF21	-	7.494
KSHV_ORF24	VZV_ORF23	-	8.254
KSHV_ORF24	VZV_ORF27	-	8.662
KSHV_ORF24	VZV_ORF28	-	4.622
KSHV_ORF24	VZV_ORF31	-	3.999
KSHV_ORF24	VZV_ORF33	-	8.254
KSHV_ORF24	VZV_ORF35	-	5.608
KSHV_ORF24	VZV_ORF48	-	6.804
KSHV_ORF24	VZV_ORF56	-	7.494
KSHV_ORF24	VZV_ORF60	-	7.865
KSHV_ORF24	VZV_ORF62	-	7.494
KSHV_ORF25	EBV_BALF2	-	5.429
KSHV_ORF25	EBV_BARF1	-	1.837
KSHV_ORF25	EBV_BLLF1_GP220	-	8.742
KSHV_ORF25	EBV_BLLF3	-	5.429
KSHV_ORF25	EBV_BOLF1	-	2.092
KSHV_ORF25	EBV_BORF1	-	3.09
KSHV_ORF25	EBV_BVRF1	-	1.918
KSHV_ORF25	EBV_BcLF1	0	0
KSHV_ORF25	EBV_BcRF1-UL87	-	8.017
KSHV_ORF25	HCMV_UL112-113	-	1.837
KSHV_ORF25	HCMV_UL112-113_p34	-	2.185
KSHV_ORF25	HCMV_UL112-113_p43	-	2.185
KSHV_ORF25	HCMV_UL112-113_p50	-	2.092
KSHV_ORF25	HCMV_UL119-118	-	8.017
KSHV_ORF25	HCMV_UL27	-	8.017
KSHV_ORF25	HCMV_UL31	-	3.52
KSHV_ORF25	HCMV_UL45	-	4.371
KSHV_ORF25	HCMV_UL47	-	9.129
KSHV_ORF25	HCMV_UL48	-	6.182
KSHV_ORF25	HCMV_UL53	-	8.017
KSHV_ORF25	HCMV_UL83	-	5.669
KSHV_ORF25	HCMV_UL84	-	4.767
KSHV_ORF25	HCMV_UL86	0	2.562e-94
KSHV_ORF25	HCMV_UL87	-	6.742
KSHV_ORF25	HCMV_UL92	-	9.129
KSHV_ORF25	HCMV_UL94	-	6.456
KSHV_ORF25	HCMV_US17	-	4.186
KSHV_ORF25	HCMV_US20	-	7.677
KSHV_ORF25	HCMV_US3	-	5.92
KSHV_ORF25	HCMV_US8	-	7.352
KSHV_ORF25	HCMV_US9	-	9.954
KSHV_ORF25	HHV-6A_U10	-	3.37
KSHV_ORF25	HHV-6A_U18	-	9.954
KSHV_ORF25	HHV-6A_U27	-	5.429
KSHV_ORF25	HHV-6A_U3	-	3.675
KSHV_ORF25	HHV-6A_U31	-	4.978
KSHV_ORF25	HHV-6A_U50	-	2.383
KSHV_ORF25	HHV-6A_U54	-	3.52
KSHV_ORF25	HHV-6A_U55	-	4.565
KSHV_ORF25	HHV-6A_U57	0	4.195e-89
KSHV_ORF25	HHV-6A_U58	-	7.352
KSHV_ORF25	HHV-6A_U60	-	6.742
KSHV_ORF25	HHV-6A_U73	-	6.742
KSHV_ORF25	HHV-6A_U79_UL80	-	6.742
KSHV_ORF25	HHV-6A_U85	-	9.129
KSHV_ORF25	HHV-6B_U18	-	6.742
KSHV_ORF25	HHV-6B_U19	-	7.04
KSHV_ORF25	HHV-6B_U3	-	2.003
KSHV_ORF25	HHV-6B_U31	-	0.6216
KSHV_ORF25	HHV-6B_U42	-	7.352
KSHV_ORF25	HHV-6B_U48	-	6.182
KSHV_ORF25	HHV-6B_U50	-	4.978
KSHV_ORF25	HHV-6B_U54	-	6.182
KSHV_ORF25	HHV-6B_U55	-	1.356
KSHV_ORF25	HHV-6B_U57	0	1.316e-91
KSHV_ORF25	HHV-6B_U58	-	8.372
KSHV_ORF25	HHV-6B_U73	-	6.456
KSHV_ORF25	HHV-6B_U79	-	5.669
KSHV_ORF25	HHV-6B_U85	-	6.742
KSHV_ORF25	HHV-7_U21	-	1.479
KSHV_ORF25	HHV-7_U27	-	4.008
KSHV_ORF25	HHV-7_U31	-	6.182
KSHV_ORF25	HHV-7_U4	-	8.742
KSHV_ORF25	HHV-7_U50	-	3.675
KSHV_ORF25	HHV-7_U52	-	7.677
KSHV_ORF25	HHV-7_U54	-	6.742
KSHV_ORF25	HHV-7_U57	0	2.854e-98
KSHV_ORF25	HHV-7_U58	-	1.685
KSHV_ORF25	HHV-7_U73	-	6.742
KSHV_ORF25	HHV-7_U75	18	-
KSHV_ORF25	HHV-7_U79	-	4.371
KSHV_ORF25	HSV-1_UL19	0	4.129e-78
KSHV_ORF25	HSV-1_UL25	-	8.372
KSHV_ORF25	HSV-1_UL31	-	6.182
KSHV_ORF25	HSV-1_UL4	-	7.677
KSHV_ORF25	HSV-1_UL44	-	9.954
KSHV_ORF25	HSV-1_UL44_gCsec	-	8.017
KSHV_ORF25	HSV-1_UL50	-	9.129
KSHV_ORF25	HSV-1_UL54	-	6.742
KSHV_ORF25	HSV-1_UL8	-	8.017
KSHV_ORF25	HSV-2_UL19	0	4.962e-88
KSHV_ORF25	HSV-2_UL25	-	1.046
KSHV_ORF25	HSV-2_UL31	-	3.675
KSHV_ORF25	HSV-2_UL37	-	6.456
KSHV_ORF25	HSV-2_UL4	-	4.978
KSHV_ORF25	HSV-2_UL44	-	9.533
KSHV_ORF25	HSV-2_UL47	-	6.742
KSHV_ORF25	HSV-2_UL48	-	8.742
KSHV_ORF25	HSV-2_UL50	-	8.372
KSHV_ORF25	HSV-2_UL55	-	9.533
KSHV_ORF25	KSHV_K14	-	3.37
KSHV_ORF25	KSHV_K15	-	9.954
KSHV_ORF25	KSHV_K9	-	7.677
KSHV_ORF25	KSHV_ORF19	-	4.978
KSHV_ORF25	KSHV_ORF21	-	6.182
KSHV_ORF25	KSHV_ORF22	-	6.182
KSHV_ORF25	KSHV_ORF25	0	0
KSHV_ORF25	KSHV_ORF33	-	8.017
KSHV_ORF25	KSHV_ORF58	-	8.017
KSHV_ORF25	KSHV_ORF64	-	5.198
KSHV_ORF25	KSHV_ORF72	-	9.533
KSHV_ORF25	VZV_ORF10	-	9.954
KSHV_ORF25	VZV_ORF14	-	7.04
KSHV_ORF25	VZV_ORF29	-	9.954
KSHV_ORF25	VZV_ORF4	-	5.429
KSHV_ORF25	VZV_ORF40	0	7.291e-87
KSHV_ORF25	VZV_ORF44	-	8.372
KSHV_ORF25	VZV_ORF56	-	7.04
KSHV_ORF26	EBV_BALF5	-	4.408
KSHV_ORF26	EBV_BBLF4	-	9.599
KSHV_ORF26	EBV_BBRF1	-	4.68
KSHV_ORF26	EBV_BDLF1	7.5e-86	9.814e-42
KSHV_ORF26	EBV_BDLF4	-	2.422
KSHV_ORF26	EBV_BFLF2	-	6.703
KSHV_ORF26	EBV_BFRF2	-	5.947
KSHV_ORF26	EBV_BKRF2	-	7.556
KSHV_ORF26	EBV_BORF1	-	1.592
KSHV_ORF26	EBV_BRLF1	-	8.517
KSHV_ORF26	EBV_BVRF2	-	2.281
KSHV_ORF26	EBV_LF1	-	4.969
KSHV_ORF26	HCMV_RL6	-	8.517
KSHV_ORF26	HCMV_UL131A	-	2.73
KSHV_ORF26	HCMV_UL135	13	-
KSHV_ORF26	HCMV_UL147A	-	2.571
KSHV_ORF26	HCMV_UL34	-	8.517
KSHV_ORF26	HCMV_UL46	-	7.556
KSHV_ORF26	HCMV_UL50	-	4.969
KSHV_ORF26	HCMV_UL53	-	8.022
KSHV_ORF26	HCMV_UL54	-	5.947
KSHV_ORF26	HCMV_UL71	-	7.556
KSHV_ORF26	HCMV_UL83	-	8.022
KSHV_ORF26	HCMV_UL84	-	9.042
KSHV_ORF26	HCMV_UL85	1.3e-65	5.857e-20
KSHV_ORF26	HCMV_UL87	-	5.601
KSHV_ORF26	HCMV_UL92	-	8.517
KSHV_ORF26	HCMV_UL95	-	6.703
KSHV_ORF26	HCMV_US17	-	9.042
KSHV_ORF26	HCMV_US19	-	4.152
KSHV_ORF26	HCMV_US20	-	9.599
KSHV_ORF26	HCMV_US21	-	4.152
KSHV_ORF26	HHV-6A_U27	-	4.408
KSHV_ORF26	HHV-6A_U29	-	0.6482
KSHV_ORF26	HHV-6A_U31	-	3.683
KSHV_ORF26	HHV-6A_U32	-	2.571
KSHV_ORF26	HHV-6A_U34	-	6.703
KSHV_ORF26	HHV-6A_U37	-	9.042
KSHV_ORF26	HHV-6A_U38	-	8.022
KSHV_ORF26	HHV-6A_U45	-	1.592
KSHV_ORF26	HHV-6A_U52	-	8.517
KSHV_ORF26	HHV-6A_U56	8.4e-72	2.466e-19
KSHV_ORF26	HHV-6A_U58	-	5.947
KSHV_ORF26	HHV-6A_U73	-	5.276
KSHV_ORF26	HHV-6A_U75	-	7.556
KSHV_ORF26	HHV-6A_U76	-	6.314
KSHV_ORF26	HHV-6A_U82	-	5.276
KSHV_ORF26	HHV-6A_U94	-	8.517
KSHV_ORF26	HHV-6B_U10	-	8.022
KSHV_ORF26	HHV-6B_U27	-	4.408
KSHV_ORF26	HHV-6B_U29	-	0.1842
KSHV_ORF26	HHV-6B_U32	-	3.683
KSHV_ORF26	HHV-6B_U37	-	9.042
KSHV_ORF26	HHV-6B_U44	-	4.408
KSHV_ORF26	HHV-6B_U45	-	3.91
KSHV_ORF26	HHV-6B_U52	-	5.276
KSHV_ORF26	HHV-6B_U54	-	5.601
KSHV_ORF26	HHV-6B_U55	-	7.117
KSHV_ORF26	HHV-6B_U56	6.7e-72	3.328e-19
KSHV_ORF26	HHV-6B_U57	-	4.408
KSHV_ORF26	HHV-6B_U70	-	9.599
KSHV_ORF26	HHV-6B_U76	-	9.599
KSHV_ORF26	HHV-6B_U77	-	5.276
KSHV_ORF26	HHV-7_U10	-	4.152
KSHV_ORF26	HHV-7_U25	-	6.703
KSHV_ORF26	HHV-7_U29	-	4.152
KSHV_ORF26	HHV-7_U32	-	3.91
KSHV_ORF26	HHV-7_U34	-	5.947
KSHV_ORF26	HHV-7_U37	-	9.599
KSHV_ORF26	HHV-7_U38	-	7.117
KSHV_ORF26	HHV-7_U44	-	4.969
KSHV_ORF26	HHV-7_U45	-	5.276
KSHV_ORF26	HHV-7_U54	-	3.267
KSHV_ORF26	HHV-7_U55B	-	9.599
KSHV_ORF26	HHV-7_U56	2.4e-77	1.767e-20
KSHV_ORF26	HHV-7_U57	-	8.022
KSHV_ORF26	HHV-7_U60	-	6.703
KSHV_ORF26	HHV-7_U70	-	9.599
KSHV_ORF26	HHV-7_U73	-	1.795
KSHV_ORF26	HHV-7_U74	-	4.152
KSHV_ORF26	HHV-7_U77	-	7.556
KSHV_ORF26	HHV-7_U79	-	1.33
KSHV_ORF26	HHV-7_U82	-	7.117
KSHV_ORF26	HHV-7_U85	-	8.022
KSHV_ORF26	HSV-1_UL12	-	7.556
KSHV_ORF26	HSV-1_UL12_UL12.5	-	4.408
KSHV_ORF26	HSV-1_UL16	-	8.022
KSHV_ORF26	HSV-1_UL18	8.8e-64	1.499e-16
KSHV_ORF26	HSV-1_UL19	-	8.517
KSHV_ORF26	HSV-1_UL21	-	7.556
KSHV_ORF26	HSV-1_UL31	-	4.152
KSHV_ORF26	HSV-1_UL34	-	5.947
KSHV_ORF26	HSV-1_UL42	-	4.969
KSHV_ORF26	HSV-1_UL46	-	8.022
KSHV_ORF26	HSV-1_UL5	-	5.947
KSHV_ORF26	HSV-1_UL51	-	2.281
KSHV_ORF26	HSV-1_US1	-	6.314
KSHV_ORF26	HSV-2_UL12	-	8.517
KSHV_ORF26	HSV-2_UL15	-	3.683
KSHV_ORF26	HSV-2_UL17	-	3.91
KSHV_ORF26	HSV-2_UL18	9.1e-64	1.046e-16
KSHV_ORF26	HSV-2_UL21	-	2.73
KSHV_ORF26	HSV-2_UL34	-	5.276
KSHV_ORF26	HSV-2_UL42	-	5.601
KSHV_ORF26	HSV-2_UL5	-	2.281
KSHV_ORF26	HSV-2_UL8	-	9.599
KSHV_ORF26	KSHV_K10.1	-	4.68
KSHV_ORF26	KSHV_K3	-	5.276
KSHV_ORF26	KSHV_K5	-	2.422
KSHV_ORF26	KSHV_K6	-	4.969
KSHV_ORF26	KSHV_ORF26	4e-93	7.243e-67
KSHV_ORF26	KSHV_ORF29	-	9.042
KSHV_ORF26	KSHV_ORF31	-	4.152
KSHV_ORF26	KSHV_ORF33	-	3.469
KSHV_ORF26	KSHV_ORF40	-	9.042
KSHV_ORF26	KSHV_ORF43	-	7.117
KSHV_ORF26	KSHV_ORF44	-	5.947
KSHV_ORF26	KSHV_ORF62	-	4.969
KSHV_ORF26	KSHV_ORF66	-	5.601
KSHV_ORF26	KSHV_ORF9	-	4.68
KSHV_ORF26	VZV_ORF20	-	9.042
KSHV_ORF26	VZV_ORF24	-	3.683
KSHV_ORF26	VZV_ORF26	-	7.556
KSHV_ORF26	VZV_ORF27	-	4.408
KSHV_ORF26	VZV_ORF28	-	9.042
KSHV_ORF26	VZV_ORF37	-	3.91
KSHV_ORF26	VZV_ORF41	1.5e-56	4.803e-17
KSHV_ORF26	VZV_ORF54	-	6.314
KSHV_ORF26	VZV_ORF55	-	2.571
KSHV_ORF26	VZV_ORF67	-	3.077
KSHV_ORF27	EBV_BARF1	-	0.7658
KSHV_ORF27	EBV_BDLF2	3.9e-33	6.052e-06
KSHV_ORF27	EBV_BFLF1	-	9.45
KSHV_ORF27	EBV_BFLF2	-	8.408
KSHV_ORF27	EBV_BFRF1	-	1.736
KSHV_ORF27	EBV_BGLF1	-	3.934
KSHV_ORF27	EBV_BKRF2	-	3.114
KSHV_ORF27	EBV_BMRF1	-	6.657
KSHV_ORF27	EBV_BNRF1	-	9.45
KSHV_ORF27	EBV_BXLF2	-	8.914
KSHV_ORF27	EBV_BZLF1	-	3.302
KSHV_ORF27	HCMV_RL13	-	4.97
KSHV_ORF27	HCMV_UL102	-	2.613
KSHV_ORF27	HCMV_UL104	-	9.45
KSHV_ORF27	HCMV_UL112-113	-	5.923
KSHV_ORF27	HCMV_UL112-113_p34	-	8.408
KSHV_ORF27	HCMV_UL112-113_p43	-	5.269
KSHV_ORF27	HCMV_UL112-113_p50	-	4.688
KSHV_ORF27	HCMV_UL115	-	1.544
KSHV_ORF27	HCMV_UL119-118	-	0.2835
KSHV_ORF27	HCMV_UL120	-	2.465
KSHV_ORF27	HCMV_UL121	-	7.932
KSHV_ORF27	HCMV_UL130	-	3.5
KSHV_ORF27	HCMV_UL142	-	2.325
KSHV_ORF27	HCMV_UL147	-	1.637
KSHV_ORF27	HCMV_UL148	-	3.711
KSHV_ORF27	HCMV_UL18	-	1.153
KSHV_ORF27	HCMV_UL19	-	2.771
KSHV_ORF27	HCMV_UL31	-	9.45
KSHV_ORF27	HCMV_UL4	-	7.482
KSHV_ORF27	HCMV_UL47	-	4.688
KSHV_ORF27	HCMV_UL69	-	6.279
KSHV_ORF27	HCMV_UL8	-	8.408
KSHV_ORF27	HCMV_UL87	-	9.45
KSHV_ORF27	HCMV_UL92	-	9.45
KSHV_ORF27	HCMV_UL95	15	-
KSHV_ORF27	HCMV_US11	-	2.613
KSHV_ORF27	HCMV_US2	-	7.932
KSHV_ORF27	HCMV_US8	-	4.171
KSHV_ORF27	HCMV_US9	-	2.937
KSHV_ORF27	HHV-6A_U27	-	8.408
KSHV_ORF27	HHV-6A_U37	-	9.45
KSHV_ORF27	HHV-6A_U45	-	3.302
KSHV_ORF27	HHV-6A_U59	-	7.057
KSHV_ORF27	HHV-6A_U67	21	-
KSHV_ORF27	HHV-6A_U69	-	7.482
KSHV_ORF27	HHV-6A_U74	-	7.057
KSHV_ORF27	HHV-6A_U76	-	4.171
KSHV_ORF27	HHV-6A_U79_UL80	-	5.269
KSHV_ORF27	HHV-6A_U82	-	3.302
KSHV_ORF27	HHV-6A_U95	-	5.923
KSHV_ORF27	HHV-6B_U17	-	8.914
KSHV_ORF27	HHV-6B_U18	-	7.482
KSHV_ORF27	HHV-6B_U45	-	4.688
KSHV_ORF27	HHV-6B_U59	-	7.057
KSHV_ORF27	HHV-6B_U67	17	6.279
KSHV_ORF27	HHV-6B_U74	-	2.068
KSHV_ORF27	HHV-6B_U85	-	2.465
KSHV_ORF27	HHV-6B_U95	-	4.171
KSHV_ORF27	HHV-7_DR1	-	6.657
KSHV_ORF27	HHV-7_U21	-	0.9675
KSHV_ORF27	HHV-7_U34	-	5.269
KSHV_ORF27	HHV-7_U58	-	3.5
KSHV_ORF27	HHV-7_U59	-	8.914
KSHV_ORF27	HHV-7_U60	-	6.657
KSHV_ORF27	HHV-7_U67	23	7.932
KSHV_ORF27	HHV-7_U7	-	7.932
KSHV_ORF27	HHV-7_U74	-	7.482
KSHV_ORF27	HHV-7_U76	-	8.914
KSHV_ORF27	HHV-7_U79	-	4.422
KSHV_ORF27	HHV-7_U85	-	0.9126
KSHV_ORF27	HSV-1_UL17	-	8.408
KSHV_ORF27	HSV-1_UL19	-	3.5
KSHV_ORF27	HSV-1_UL29	-	8.408
KSHV_ORF27	HSV-1_UL31	-	4.422
KSHV_ORF27	HSV-1_UL34	-	5.923
KSHV_ORF27	HSV-1_UL4	-	2.193
KSHV_ORF27	HSV-1_UL44	-	2.771
KSHV_ORF27	HSV-1_UL55	-	7.482
KSHV_ORF27	HSV-1_UL7	-	9.45
KSHV_ORF27	HSV-1_UL8	-	4.688
KSHV_ORF27	HSV-2_UL31	-	2.937
KSHV_ORF27	HSV-2_UL4	-	2.613
KSHV_ORF27	HSV-2_UL44	-	4.171
KSHV_ORF27	HSV-2_UL7	-	8.914
KSHV_ORF27	HSV-2_UL8	-	7.482
KSHV_ORF27	HSV-2_US8	-	8.914
KSHV_ORF27	KSHV_K14	-	1.951
KSHV_ORF27	KSHV_K5	-	3.302
KSHV_ORF27	KSHV_ORF23	23	-
KSHV_ORF27	KSHV_ORF27	7.7e-81	6.531e-60
KSHV_ORF27	KSHV_ORF32	-	7.482
KSHV_ORF27	KSHV_ORF34	9.1	-
KSHV_ORF27	KSHV_ORF48	17	-
KSHV_ORF27	KSHV_ORF59	-	7.482
KSHV_ORF27	KSHV_ORF66	-	4.422
KSHV_ORF27	VZV_ORF14	-	4.171
KSHV_ORF27	VZV_ORF19	-	8.914
KSHV_ORF27	VZV_ORF23	-	8.408
KSHV_ORF27	VZV_ORF24	-	3.302
KSHV_ORF27	VZV_ORF3	-	7.482
KSHV_ORF27	VZV_ORF35	-	7.482
KSHV_ORF27	VZV_ORF52	-	8.408
KSHV_ORF27	VZV_ORF53	-	9.45
KSHV_ORF27	VZV_ORF56	-	8.408
KSHV_ORF27	VZV_ORF60	20	7.057
KSHV_ORF28	EBV_BALF4	-	6.106
KSHV_ORF28	EBV_BFRF3	-	0.8719
KSHV_ORF28	HCMV_UL139	1.2	-
KSHV_ORF28	HCMV_UL144	1.6	-
KSHV_ORF28	HCMV_UL20	0.31	-
KSHV_ORF28	HCMV_UL55	-	8.875
KSHV_ORF28	HCMV_US16	-	5.257
KSHV_ORF28	HHV-6A_U14	-	7.091
KSHV_ORF28	HHV-6A_U39	-	3.113
KSHV_ORF28	HHV-6A_U49	-	7.642
KSHV_ORF28	HHV-6A_U7	-	6.58
KSHV_ORF28	HHV-6B_U30	-	8.875
KSHV_ORF28	HHV-6B_U39	-	3.113
KSHV_ORF28	HHV-6B_U46	-	7.091
KSHV_ORF28	HHV-6B_U49	-	4.878
KSHV_ORF28	HSV-1_UL26	-	7.642
KSHV_ORF28	HSV-1_UL27	-	9.563
KSHV_ORF28	HSV-1_UL37	-	7.091
KSHV_ORF28	HSV-1_UL44	1	-
KSHV_ORF28	HSV-1_US4	0.024	-
KSHV_ORF28	HSV-1_US8	0.21	-
KSHV_ORF28	HSV-2_UL21	-	8.875
KSHV_ORF28	HSV-2_UL26	-	5.257
KSHV_ORF28	HSV-2_US4	0.21	-
KSHV_ORF28	HSV-2_US7	1.6	-
KSHV_ORF28	HSV-2_US8	0.23	-
KSHV_ORF28	KSHV_K15	-	5.665
KSHV_ORF28	KSHV_ORF28	1.6e-60	2.708e-16
KSHV_ORF28	KSHV_ORF65	-	8.875
KSHV_ORF28	VZV_ORF43	-	9.563
KSHV_ORF29	EBV_BALF5	-	0.3242
KSHV_ORF29	EBV_BBLF2	-	7.177
KSHV_ORF29	EBV_BBLF4	-	3.585
KSHV_ORF29	EBV_BGRF1-BDRF1	1.1e-83	4.479e-81
KSHV_ORF29	EBV_BILF1	-	9.885
KSHV_ORF29	EBV_BKRF3	-	3.585
KSHV_ORF29	EBV_BLLF1_GP220	-	9.885
KSHV_ORF29	EBV_BMRF1	-	4.682
KSHV_ORF29	EBV_BMRF2	-	5.496
KSHV_ORF29	EBV_BNRF1	-	7.986
KSHV_ORF29	EBV_BORF2	-	4.208
KSHV_ORF29	EBV_BcLF1	-	1.3
KSHV_ORF29	HCMV_UL105	-	8.423
KSHV_ORF29	HCMV_UL114	-	3.585
KSHV_ORF29	HCMV_UL115	-	7.177
KSHV_ORF29	HCMV_UL121	-	5.496
KSHV_ORF29	HCMV_UL142	-	9.885
KSHV_ORF29	HCMV_UL147	-	9.372
KSHV_ORF29	HCMV_UL25	-	8.885
KSHV_ORF29	HCMV_UL31	-	7.986
KSHV_ORF29	HCMV_UL33	-	3.585
KSHV_ORF29	HCMV_UL37_pUL37m	-	3.054
KSHV_ORF29	HCMV_UL45	-	3.989
KSHV_ORF29	HCMV_UL86	-	4.208
KSHV_ORF29	HCMV_UL89	1.2e-84	5.468e-61
KSHV_ORF29	HCMV_US22	-	7.571
KSHV_ORF29	HHV-6A_U28	-	3.782
KSHV_ORF29	HHV-6A_U38	-	7.986
KSHV_ORF29	HHV-6A_U55	-	7.571
KSHV_ORF29	HHV-6A_U57	-	7.986
KSHV_ORF29	HHV-6A_U60	4.6e-90	1.025e-58
KSHV_ORF29	HHV-6A_U7	-	3.782
KSHV_ORF29	HHV-6A_U73	-	0.003461
KSHV_ORF29	HHV-6A_U74	-	4.208
KSHV_ORF29	HHV-6A_U77	-	0.03828
KSHV_ORF29	HHV-6A_U94	-	0.0474
KSHV_ORF29	HHV-6B_U12	-	5.21
KSHV_ORF29	HHV-6B_U14	-	9.885
KSHV_ORF29	HHV-6B_U17	-	9.372
KSHV_ORF29	HHV-6B_U2	-	6.451
KSHV_ORF29	HHV-6B_U28	-	0.5242
KSHV_ORF29	HHV-6B_U38	-	5.797
KSHV_ORF29	HHV-6B_U58	-	5.797
KSHV_ORF29	HHV-6B_U66	7.9e-92	1.413e-58
KSHV_ORF29	HHV-6B_U70	-	7.177
KSHV_ORF29	HHV-6B_U73	-	0.005597
KSHV_ORF29	HHV-6B_U74	-	3.782
KSHV_ORF29	HHV-6B_U76	-	6.451
KSHV_ORF29	HHV-6B_U77	-	0.6153
KSHV_ORF29	HHV-6B_U81	-	6.451
KSHV_ORF29	HHV-6B_U94	-	0.05
KSHV_ORF29	HHV-7_U15	-	6.804
KSHV_ORF29	HHV-7_U28	-	1.232
KSHV_ORF29	HHV-7_U38	-	2.602
KSHV_ORF29	HHV-7_U60	5.6e-89	2.078e-60
KSHV_ORF29	HHV-7_U70	-	7.177
KSHV_ORF29	HHV-7_U73	-	0.009548
KSHV_ORF29	HHV-7_U74	-	3.585
KSHV_ORF29	HHV-7_U76	-	1.791
KSHV_ORF29	HHV-7_U77	-	0.1308
KSHV_ORF29	HHV-7_U81	-	1.05
KSHV_ORF29	HSV-1_UL15	3.9e-79	5.664e-58
KSHV_ORF29	HSV-1_UL19	-	1.697
KSHV_ORF29	HSV-1_UL30	-	1.609
KSHV_ORF29	HSV-1_UL39	-	5.21
KSHV_ORF29	HSV-1_UL47	-	6.451
KSHV_ORF29	HSV-1_UL48	-	5.21
KSHV_ORF29	HSV-1_UL8	-	7.986
KSHV_ORF29	HSV-1_UL9	0.5	0.003651
KSHV_ORF29	HSV-2_UL15	2.6e-84	1.856e-59
KSHV_ORF29	HSV-2_UL19	-	4.682
KSHV_ORF29	HSV-2_UL28	-	2.896
KSHV_ORF29	HSV-2_UL30	-	1.697
KSHV_ORF29	HSV-2_UL39	-	0.2618
KSHV_ORF29	HSV-2_UL5	-	4.682
KSHV_ORF29	HSV-2_UL8	-	7.986
KSHV_ORF29	HSV-2_UL9	-	0.009548
KSHV_ORF29	KSHV_K4	-	9.372
KSHV_ORF29	KSHV_K6	-	4.208
KSHV_ORF29	KSHV_ORF22	-	9.372
KSHV_ORF29	KSHV_ORF24	-	9.372
KSHV_ORF29	KSHV_ORF25	-	8.423
KSHV_ORF29	KSHV_ORF29	2.2e-96	0
KSHV_ORF29	KSHV_ORF33	-	9.885
KSHV_ORF29	KSHV_ORF34	-	6.451
KSHV_ORF29	KSHV_ORF37	-	6.804
KSHV_ORF29	KSHV_ORF40	-	6.804
KSHV_ORF29	KSHV_ORF44	-	1.232
KSHV_ORF29	KSHV_ORF46	-	2.896
KSHV_ORF29	KSHV_ORF59	-	8.423
KSHV_ORF29	KSHV_ORF61	-	1.371
KSHV_ORF29	KSHV_ORF9	-	0.19
KSHV_ORF29	VZV_ORF19	-	0.2353
KSHV_ORF29	VZV_ORF2	-	6.804
KSHV_ORF29	VZV_ORF22	-	7.177
KSHV_ORF29	VZV_ORF27	-	3.585
KSHV_ORF29	VZV_ORF28	-	0.8943
KSHV_ORF29	VZV_ORF35	-	4.682
KSHV_ORF29	VZV_ORF42	1.2e-83	1.323e-56
KSHV_ORF29	VZV_ORF51	-	0.00657
KSHV_ORF29	VZV_ORF52	-	3.782
KSHV_ORF29	VZV_ORF55	-	8.885
KSHV_ORF29	VZV_ORF8	-	7.571
KSHV_ORF30	EBV_BALF1	-	9.548
KSHV_ORF30	EBV_BGLF3.5	-	7.307
KSHV_ORF30	EBV_BLRF2	-	5.229
KSHV_ORF30	EBV_BTRF1	-	9.548
KSHV_ORF30	HCMV_UL104	-	5.978
KSHV_ORF30	HCMV_UL30A	-	5.978
KSHV_ORF30	HCMV_UL91	16	-
KSHV_ORF30	HHV-6A_U57	-	8.931
KSHV_ORF30	HHV-6A_U62	13	2.342
KSHV_ORF30	HHV-6B_U57	-	7.812
KSHV_ORF30	HHV-6B_U62	12	5.978
KSHV_ORF30	HHV-7_U50	-	6.834
KSHV_ORF30	HHV-7_U62	7.4	-
KSHV_ORF30	HHV-7_U7	-	7.307
KSHV_ORF30	HHV-7_U74	-	6.392
KSHV_ORF30	HSV-1_UL1	-	6.834
KSHV_ORF30	HSV-1_UL18	23	-
KSHV_ORF30	HSV-1_UL8	-	8.353
KSHV_ORF30	HSV-1_US1_US1.5	-	7.307
KSHV_ORF30	HSV-1_US9	3.6	3.741
KSHV_ORF30	HSV-2_US9	3.7	-
KSHV_ORF30	KSHV_K11.1	18	-
KSHV_ORF30	KSHV_K5	-	4.574
KSHV_ORF30	KSHV_ORF26	-	5.591
KSHV_ORF30	KSHV_ORF30	1.9e-31	1.205e-13
KSHV_ORF30	KSHV_ORF65	-	8.931
KSHV_ORF30	VZV_ORF41	1	-
KSHV_ORF31	EBV_BALF1	-	6.024
KSHV_ORF31	EBV_BALF4	-	4.542
KSHV_ORF31	EBV_BDLF1	-	8.452
KSHV_ORF31	EBV_BDLF4	2.9e-64	2.564e-09
KSHV_ORF31	EBV_BFRF2	-	3.425
KSHV_ORF31	EBV_BHRF1	-	3.425
KSHV_ORF31	EBV_BILF1	-	5.085
KSHV_ORF31	EBV_BPLF1	-	3.834
KSHV_ORF31	EBV_BRLF1	-	6.374
KSHV_ORF31	EBV_BSRF1	20	-
KSHV_ORF31	EBV_BTRF1	-	3.624
KSHV_ORF31	EBV_BVRF1	-	8.452
KSHV_ORF31	EBV_BXLF1	-	9.461
KSHV_ORF31	EBV_BaRF1-RIR2	-	6.024
KSHV_ORF31	EBV_BcLF1	-	9.461
KSHV_ORF31	EBV_LMP2	-	2.06
KSHV_ORF31	HCMV_UL30A	-	6.744
KSHV_ORF31	HCMV_UL33	-	6.744
KSHV_ORF31	HCMV_UL45	-	7.55
KSHV_ORF31	HCMV_UL48A	9.1	5.693
KSHV_ORF31	HCMV_UL85	-	2.06
KSHV_ORF31	HCMV_UL92	5.8e-56	1.457e-09
KSHV_ORF31	HCMV_UL97	-	6.024
KSHV_ORF31	HCMV_US1	-	5.085
KSHV_ORF31	HHV-6A_U12	-	6.024
KSHV_ORF31	HHV-6A_U33	-	8.943
KSHV_ORF31	HHV-6A_U41	-	8.943
KSHV_ORF31	HHV-6A_U52	-	5.085
KSHV_ORF31	HHV-6A_U56	-	1.107
KSHV_ORF31	HHV-6A_U59	-	9.461
KSHV_ORF31	HHV-6A_U63	7.6e-57	3.345e-06
KSHV_ORF31	HHV-6A_U75	-	7.55
KSHV_ORF31	HHV-6B_U41	-	7.55
KSHV_ORF31	HHV-6B_U44	-	6.374
KSHV_ORF31	HHV-6B_U51	-	7.988
KSHV_ORF31	HHV-6B_U56	-	2.06
KSHV_ORF31	HHV-6B_U59	-	7.988
KSHV_ORF31	HHV-6B_U63	7.1e-57	1.355e-06
KSHV_ORF31	HHV-6B_U69	-	8.452
KSHV_ORF31	HHV-6B_U73	-	6.744
KSHV_ORF31	HHV-6B_U76	-	7.988
KSHV_ORF31	HHV-7_U12	-	2.06
KSHV_ORF31	HHV-7_U31	-	6.744
KSHV_ORF31	HHV-7_U32	-	3.834
KSHV_ORF31	HHV-7_U39	-	6.744
KSHV_ORF31	HHV-7_U4	-	6.744
KSHV_ORF31	HHV-7_U41	-	8.452
KSHV_ORF31	HHV-7_U56	-	1.553
KSHV_ORF31	HHV-7_U63	3.4e-56	8.041e-08
KSHV_ORF31	HHV-7_U67	-	5.693
KSHV_ORF31	HSV-1_UL18	-	5.693
KSHV_ORF31	HSV-1_UL20	-	7.55
KSHV_ORF31	HSV-1_UL21	-	0.5945
KSHV_ORF31	HSV-1_UL27	-	2.732
KSHV_ORF31	HSV-1_UL39	-	1.239
KSHV_ORF31	HSV-1_UL43	-	4.057
KSHV_ORF31	HSV-1_UL49	-	6.374
KSHV_ORF31	HSV-1_UL51	-	0.9341
KSHV_ORF31	HSV-1_UL6	-	6.024
KSHV_ORF31	HSV-1_US10	-	5.085
KSHV_ORF31	HSV-2_UL18	-	2.06
KSHV_ORF31	HSV-2_UL20	-	5.693
KSHV_ORF31	HSV-2_UL21	-	0.8343
KSHV_ORF31	HSV-2_UL32	16	-
KSHV_ORF31	HSV-2_UL39	-	9.461
KSHV_ORF31	HSV-2_UL41	-	7.988
KSHV_ORF31	HSV-2_UL6	-	4.293
KSHV_ORF31	HSV-2_US10	-	6.744
KSHV_ORF31	KSHV_K15	-	6.744
KSHV_ORF31	KSHV_K2	-	8.943
KSHV_ORF31	KSHV_K9	-	5.693
KSHV_ORF31	KSHV_ORF21	-	8.943
KSHV_ORF31	KSHV_ORF23	-	2.06
KSHV_ORF31	KSHV_ORF26	-	8.943
KSHV_ORF31	KSHV_ORF27	-	8.943
KSHV_ORF31	KSHV_ORF31	5.3e-68	3.891e-37
KSHV_ORF31	KSHV_ORF32	-	2.18
KSHV_ORF31	KSHV_ORF35	-	8.452
KSHV_ORF31	KSHV_ORF43	-	3.834
KSHV_ORF31	KSHV_ORF57	-	7.988
KSHV_ORF31	KSHV_ORF64	-	9.461
KSHV_ORF31	KSHV_ORF68	16	-
KSHV_ORF31	KSHV_ORF72	-	2.732
KSHV_ORF31	VZV_ORF15	-	6.744
KSHV_ORF31	VZV_ORF31	-	3.834
KSHV_ORF31	VZV_ORF43	-	9.461
KSHV_ORF31	VZV_ORF61	-	3.834
KSHV_ORF32	EBV_BALF2	-	9.245
KSHV_ORF32	EBV_BALF4	-	1.751
KSHV_ORF32	EBV_BARF1	-	0.1364
KSHV_ORF32	EBV_BBLF4	-	5.613
KSHV_ORF32	EBV_BBRF1	-	3.601
KSHV_ORF32	EBV_BFLF2	-	2.442
KSHV_ORF32	EBV_BGLF1	2.3e-68	1.798e-09
KSHV_ORF32	EBV_BGLF2	-	3.601
KSHV_ORF32	EBV_BILF2	-	0.3502
KSHV_ORF32	EBV_BKRF2	-	5.933
KSHV_ORF32	EBV_BLLF1_GP220	-	0.2375
KSHV_ORF32	EBV_BLLF3	-	3.601
KSHV_ORF32	EBV_BMRF1	-	2.186
KSHV_ORF32	EBV_BORF1	-	4.024
KSHV_ORF32	EBV_BPLF1	-	3.601
KSHV_ORF32	EBV_BSLF1	-	1.005
KSHV_ORF32	EBV_BTRF1	-	3.601
KSHV_ORF32	EBV_BZLF2	-	5.933
KSHV_ORF32	EBV_EBNA1	-	9.771
KSHV_ORF32	HCMV_RL11	-	0.1902
KSHV_ORF32	HCMV_RL12	-	2.31
KSHV_ORF32	HCMV_RL13	-	0.2126
KSHV_ORF32	HCMV_RL6	-	1.005
KSHV_ORF32	HCMV_UL1	-	1.656
KSHV_ORF32	HCMV_UL10	-	0.851
KSHV_ORF32	HCMV_UL104	-	7.406
KSHV_ORF32	HCMV_UL11	-	1.062
KSHV_ORF32	HCMV_UL112-113	-	0.9508
KSHV_ORF32	HCMV_UL112-113_p34	-	3.223
KSHV_ORF32	HCMV_UL112-113_p43	-	0.9508
KSHV_ORF32	HCMV_UL112-113_p50	-	2.068
KSHV_ORF32	HCMV_UL117_UL117.5	-	7.406
KSHV_ORF32	HCMV_UL119-118	-	0.129
KSHV_ORF32	HCMV_UL120	-	0.2126
KSHV_ORF32	HCMV_UL121	-	0.18
KSHV_ORF32	HCMV_UL14	-	2.442
KSHV_ORF32	HCMV_UL141	-	0.805
KSHV_ORF32	HCMV_UL142	-	8.746
KSHV_ORF32	HCMV_UL146	-	3.223
KSHV_ORF32	HCMV_UL148	-	0.1441
KSHV_ORF32	HCMV_UL18	-	0.805
KSHV_ORF32	HCMV_UL20	-	6.271
KSHV_ORF32	HCMV_UL24	-	5.31
KSHV_ORF32	HCMV_UL29	-	3.049
KSHV_ORF32	HCMV_UL36	-	4.752
KSHV_ORF32	HCMV_UL37_pUL37m	-	2.068
KSHV_ORF32	HCMV_UL38	-	0.6448
KSHV_ORF32	HCMV_UL4	-	2.31
KSHV_ORF32	HCMV_UL43	-	4.024
KSHV_ORF32	HCMV_UL48	-	5.933
KSHV_ORF32	HCMV_UL49	-	1.567
KSHV_ORF32	HCMV_UL53	-	8.746
KSHV_ORF32	HCMV_UL6	-	0.3702
KSHV_ORF32	HCMV_UL7	-	0.4886
KSHV_ORF32	HCMV_UL70	-	8.275
KSHV_ORF32	HCMV_UL74	-	4.253
KSHV_ORF32	HCMV_UL8	-	0.2654
KSHV_ORF32	HCMV_UL82	-	0.7205
KSHV_ORF32	HCMV_UL84	-	4.024
KSHV_ORF32	HCMV_UL87	-	2.581
KSHV_ORF32	HCMV_UL9	-	0.3913
KSHV_ORF32	HCMV_UL92	-	5.023
KSHV_ORF32	HCMV_UL93	4.6e-52	1.609e-15
KSHV_ORF32	HCMV_UL94	-	5.613
KSHV_ORF32	HCMV_US11	-	0.4622
KSHV_ORF32	HCMV_US2	-	0.851
KSHV_ORF32	HCMV_US3	-	3.049
KSHV_ORF32	HCMV_US8	-	0.6816
KSHV_ORF32	HCMV_US9	-	0.805
KSHV_ORF32	HHV-6A_DR6	-	4.496
KSHV_ORF32	HHV-6A_U10	-	7.007
KSHV_ORF32	HHV-6A_U17	-	9.771
KSHV_ORF32	HHV-6A_U19	-	3.223
KSHV_ORF32	HHV-6A_U2	-	2.068
KSHV_ORF32	HHV-6A_U3	-	3.223
KSHV_ORF32	HHV-6A_U43	-	3.407
KSHV_ORF32	HHV-6A_U48	-	3.601
KSHV_ORF32	HHV-6A_U49	-	6.629
KSHV_ORF32	HHV-6A_U54	-	9.245
KSHV_ORF32	HHV-6A_U55	-	2.884
KSHV_ORF32	HHV-6A_U64	4.9e-37	7e-14
KSHV_ORF32	HHV-6A_U7	-	5.023
KSHV_ORF32	HHV-6A_U76	-	7.007
KSHV_ORF32	HHV-6A_U79_UL80	-	9.245
KSHV_ORF32	HHV-6A_U82	-	5.31
KSHV_ORF32	HHV-6A_U85	-	1.062
KSHV_ORF32	HHV-6A_U95	-	4.752
KSHV_ORF32	HHV-6B_DR6	-	7.829
KSHV_ORF32	HHV-6B_U10	-	3.807
KSHV_ORF32	HHV-6B_U11	-	7.829
KSHV_ORF32	HHV-6B_U17	-	2.186
KSHV_ORF32	HHV-6B_U18	-	4.752
KSHV_ORF32	HHV-6B_U19	-	5.023
KSHV_ORF32	HHV-6B_U2	-	1.402
KSHV_ORF32	HHV-6B_U3	-	4.253
KSHV_ORF32	HHV-6B_U31	-	7.007
KSHV_ORF32	HHV-6B_U43	-	3.807
KSHV_ORF32	HHV-6B_U45	-	3.407
KSHV_ORF32	HHV-6B_U54	-	6.629
KSHV_ORF32	HHV-6B_U58	-	6.629
KSHV_ORF32	HHV-6B_U64	1.8e-39	1.186e-14
KSHV_ORF32	HHV-6B_U7	-	2.729
KSHV_ORF32	HHV-6B_U8	-	0.4886
KSHV_ORF32	HHV-6B_U84	-	9.771
KSHV_ORF32	HHV-6B_U85	-	2.31
KSHV_ORF32	HHV-6B_U95	-	3.223
KSHV_ORF32	HHV-7_DR1	-	1.751
KSHV_ORF32	HHV-7_DR6	-	1.402
KSHV_ORF32	HHV-7_U10	-	6.271
KSHV_ORF32	HHV-7_U12	-	9.245
KSHV_ORF32	HHV-7_U17	-	6.629
KSHV_ORF32	HHV-7_U19	-	4.253
KSHV_ORF32	HHV-7_U2	-	4.253
KSHV_ORF32	HHV-7_U21	-	0.03601
KSHV_ORF32	HHV-7_U25	-	6.271
KSHV_ORF32	HHV-7_U3	-	8.275
KSHV_ORF32	HHV-7_U31	-	2.729
KSHV_ORF32	HHV-7_U33	-	2.884
KSHV_ORF32	HHV-7_U43	-	4.024
KSHV_ORF32	HHV-7_U45	-	3.049
KSHV_ORF32	HHV-7_U54	-	1.482
KSHV_ORF32	HHV-7_U59	-	7.406
KSHV_ORF32	HHV-7_U63	-	4.496
KSHV_ORF32	HHV-7_U64	3.9e-52	3.909e-15
KSHV_ORF32	HHV-7_U67	-	8.746
KSHV_ORF32	HHV-7_U76	-	7.829
KSHV_ORF32	HHV-7_U79	-	1.567
KSHV_ORF32	HHV-7_U85	-	3.407
KSHV_ORF32	HSV-1_UL17	8.5e-16	3.499e-13
KSHV_ORF32	HSV-1_UL27	-	5.933
KSHV_ORF32	HSV-1_UL33	-	9.771
KSHV_ORF32	HSV-1_UL36	-	3.407
KSHV_ORF32	HSV-1_UL39	-	6.271
KSHV_ORF32	HSV-1_UL42	-	5.31
KSHV_ORF32	HSV-1_UL44	-	0.1902
KSHV_ORF32	HSV-1_UL44_gCsec	-	2.581
KSHV_ORF32	HSV-1_UL49	-	1.85
KSHV_ORF32	HSV-1_UL50	-	9.771
KSHV_ORF32	HSV-1_UL54	-	7.007
KSHV_ORF32	HSV-1_US2	-	4.752
KSHV_ORF32	HSV-1_US7	-	3.049
KSHV_ORF32	HSV-1_US8	-	1.567
KSHV_ORF32	HSV-2_UL10	-	5.933
KSHV_ORF32	HSV-2_UL17	5.7e-16	2.881e-14
KSHV_ORF32	HSV-2_UL27	-	9.245
KSHV_ORF32	HSV-2_UL34	-	9.771
KSHV_ORF32	HSV-2_UL42	-	3.601
KSHV_ORF32	HSV-2_UL44	-	0.4373
KSHV_ORF32	HSV-2_UL49	-	5.31
KSHV_ORF32	HSV-2_UL50	-	7.829
KSHV_ORF32	HSV-2_UL8	-	8.746
KSHV_ORF32	HSV-2_US2	-	5.31
KSHV_ORF32	HSV-2_US4	-	1.482
KSHV_ORF32	HSV-2_US6	-	5.023
KSHV_ORF32	HSV-2_US7	-	0.3313
KSHV_ORF32	HSV-2_US8	-	0.3134
KSHV_ORF32	KSHV_K1	-	7.829
KSHV_ORF32	KSHV_K14	-	0.3702
KSHV_ORF32	KSHV_K4	-	8.275
KSHV_ORF32	KSHV_K6	-	7.406
KSHV_ORF32	KSHV_K9	-	7.406
KSHV_ORF32	KSHV_ORF11	-	5.31
KSHV_ORF32	KSHV_ORF2	-	9.771
KSHV_ORF32	KSHV_ORF23	-	5.023
KSHV_ORF32	KSHV_ORF27	-	7.406
KSHV_ORF32	KSHV_ORF31	-	2.729
KSHV_ORF32	KSHV_ORF32	7e-103	6.054e-91
KSHV_ORF32	KSHV_ORF34	-	8.275
KSHV_ORF32	KSHV_ORF44	-	9.771
KSHV_ORF32	KSHV_ORF56	-	2.884
KSHV_ORF32	KSHV_ORF59	-	0.3502
KSHV_ORF32	KSHV_ORF62	-	7.406
KSHV_ORF32	KSHV_ORF66	-	6.629
KSHV_ORF32	KSHV_ORF69	-	3.807
KSHV_ORF32	KSHV_ORF8	-	3.049
KSHV_ORF32	VZV_ORF14	-	1.005
KSHV_ORF32	VZV_ORF2	-	5.023
KSHV_ORF32	VZV_ORF22	-	5.023
KSHV_ORF32	VZV_ORF24	-	7.829
KSHV_ORF32	VZV_ORF27	-	8.746
KSHV_ORF32	VZV_ORF28	-	6.271
KSHV_ORF32	VZV_ORF31	-	5.023
KSHV_ORF32	VZV_ORF35	-	9.771
KSHV_ORF32	VZV_ORF40	-	7.406
KSHV_ORF32	VZV_ORF41	-	4.752
KSHV_ORF32	VZV_ORF43	9e-47	5.764e-15
KSHV_ORF32	VZV_ORF44	-	7.406
KSHV_ORF32	VZV_ORF55	-	8.746
KSHV_ORF32	VZV_ORF6	-	9.245
KSHV_ORF32	VZV_ORF60	-	6.629
KSHV_ORF32	VZV_ORF67	-	0.2126
KSHV_ORF32	VZV_ORF68	-	0.61
KSHV_ORF33	EBV_BALF2	-	2.035
KSHV_ORF33	EBV_BALF4	-	4.505
KSHV_ORF33	EBV_BALF5	-	4.505
KSHV_ORF33	EBV_BBLF2	-	9.966
KSHV_ORF33	EBV_BBRF1	-	9.966
KSHV_ORF33	EBV_BDLF1	-	1.817
KSHV_ORF33	EBV_BDLF2	-	2.861
KSHV_ORF33	EBV_BGLF1	-	2.154
KSHV_ORF33	EBV_BGLF2	1.2e-60	2.764e-36
KSHV_ORF33	EBV_BLLF1_GP220	-	0.3127
KSHV_ORF33	EBV_BMRF1	-	1.154
KSHV_ORF33	EBV_BORF1	-	8.898
KSHV_ORF33	EBV_BPLF1	-	5.983
KSHV_ORF33	EBV_BSLF1	-	4.256
KSHV_ORF33	EBV_BXLF2	-	2.554
KSHV_ORF33	EBV_BcLF1	-	8.408
KSHV_ORF33	EBV_BcRF1-UL87	-	6.332
KSHV_ORF33	HCMV_UL10	-	6.332
KSHV_ORF33	HCMV_UL102	-	9.417
KSHV_ORF33	HCMV_UL112-113	-	0.5838
KSHV_ORF33	HCMV_UL112-113_p34	-	0.4395
KSHV_ORF33	HCMV_UL112-113_p43	-	0.654
KSHV_ORF33	HCMV_UL112-113_p50	-	1.154
KSHV_ORF33	HCMV_UL120	-	8.898
KSHV_ORF33	HCMV_UL121	-	7.506
KSHV_ORF33	HCMV_UL142	-	1.221
KSHV_ORF33	HCMV_UL147	-	5.653
KSHV_ORF33	HCMV_UL19	-	3.205
KSHV_ORF33	HCMV_UL20	-	9.966
KSHV_ORF33	HCMV_UL24	-	8.898
KSHV_ORF33	HCMV_UL37_pUL37m	-	5.046
KSHV_ORF33	HCMV_UL38	-	8.898
KSHV_ORF33	HCMV_UL54	-	9.966
KSHV_ORF33	HCMV_UL55	-	8.898
KSHV_ORF33	HCMV_UL57	-	7.944
KSHV_ORF33	HCMV_UL70	-	1.716
KSHV_ORF33	HCMV_UL74	-	4.505
KSHV_ORF33	HCMV_UL82	-	1.368
KSHV_ORF33	HCMV_UL83	-	7.506
KSHV_ORF33	HCMV_UL86	-	5.046
KSHV_ORF33	HCMV_UL87	-	7.944
KSHV_ORF33	HCMV_UL92	-	7.506
KSHV_ORF33	HCMV_UL94	1.2e-47	8.097e-20
KSHV_ORF33	HCMV_US2	-	5.046
KSHV_ORF33	HCMV_US22	-	8.408
KSHV_ORF33	HCMV_US3	-	7.093
KSHV_ORF33	HHV-6A_U10	-	4.505
KSHV_ORF33	HHV-6A_U18	-	4.505
KSHV_ORF33	HHV-6A_U19	-	1.221
KSHV_ORF33	HHV-6A_U25	-	7.506
KSHV_ORF33	HHV-6A_U27	-	1.532
KSHV_ORF33	HHV-6A_U30	-	9.966
KSHV_ORF33	HHV-6A_U33	-	8.408
KSHV_ORF33	HHV-6A_U41	-	9.966
KSHV_ORF33	HHV-6A_U43	-	6.332
KSHV_ORF33	HHV-6A_U55	-	0.7326
KSHV_ORF33	HHV-6A_U57	-	6.332
KSHV_ORF33	HHV-6A_U58	-	3.028
KSHV_ORF33	HHV-6A_U65	9.3e-52	1.428e-19
KSHV_ORF33	HHV-6A_U67	-	7.506
KSHV_ORF33	HHV-6A_U74	-	7.506
KSHV_ORF33	HHV-6A_U75	-	4.021
KSHV_ORF33	HHV-6A_U76	-	7.944
KSHV_ORF33	HHV-6A_U77	-	7.944
KSHV_ORF33	HHV-6A_U79_UL80	-	0.2102
KSHV_ORF33	HHV-6A_U82	-	8.408
KSHV_ORF33	HHV-6A_U85	-	4.768
KSHV_ORF33	HHV-6B_DR6	-	5.653
KSHV_ORF33	HHV-6B_U17	-	8.898
KSHV_ORF33	HHV-6B_U19	-	2.154
KSHV_ORF33	HHV-6B_U25	-	5.653
KSHV_ORF33	HHV-6B_U27	-	5.046
KSHV_ORF33	HHV-6B_U31	-	5.653
KSHV_ORF33	HHV-6B_U39	-	5.341
KSHV_ORF33	HHV-6B_U43	-	9.417
KSHV_ORF33	HHV-6B_U45	-	7.944
KSHV_ORF33	HHV-6B_U54	-	5.983
KSHV_ORF33	HHV-6B_U55	-	0.6922
KSHV_ORF33	HHV-6B_U57	-	2.554
KSHV_ORF33	HHV-6B_U58	-	5.046
KSHV_ORF33	HHV-6B_U64	-	8.408
KSHV_ORF33	HHV-6B_U65	5.2e-49	7.228e-20
KSHV_ORF33	HHV-6B_U66	-	9.417
KSHV_ORF33	HHV-6B_U67	-	5.046
KSHV_ORF33	HHV-6B_U75	-	4.505
KSHV_ORF33	HHV-6B_U77	-	8.408
KSHV_ORF33	HHV-6B_U79	-	0.04804
KSHV_ORF33	HHV-6B_U8	-	9.966
KSHV_ORF33	HHV-6B_U85	-	8.408
KSHV_ORF33	HHV-7_U10	-	6.701
KSHV_ORF33	HHV-7_U18	-	3.59
KSHV_ORF33	HHV-7_U19	-	1.368
KSHV_ORF33	HHV-7_U27	-	2.703
KSHV_ORF33	HHV-7_U30	-	8.898
KSHV_ORF33	HHV-7_U31	-	7.093
KSHV_ORF33	HHV-7_U39	-	8.408
KSHV_ORF33	HHV-7_U43	-	7.944
KSHV_ORF33	HHV-7_U48	-	5.341
KSHV_ORF33	HHV-7_U54	-	3.205
KSHV_ORF33	HHV-7_U55B	-	0.1582
KSHV_ORF33	HHV-7_U57	-	6.332
KSHV_ORF33	HHV-7_U58	-	7.506
KSHV_ORF33	HHV-7_U59	-	7.093
KSHV_ORF33	HHV-7_U64	-	3.799
KSHV_ORF33	HHV-7_U65	9.7e-52	8.783e-19
KSHV_ORF33	HHV-7_U74	-	7.506
KSHV_ORF33	HHV-7_U75	-	8.408
KSHV_ORF33	HHV-7_U76	-	5.983
KSHV_ORF33	HHV-7_U79	-	0.3127
KSHV_ORF33	HHV-7_U85	-	9.966
KSHV_ORF33	HSV-1_UL12_UL12.5	-	8.898
KSHV_ORF33	HSV-1_UL16	7e-48	6.051e-18
KSHV_ORF33	HSV-1_UL17	-	8.408
KSHV_ORF33	HSV-1_UL19	-	0.8207
KSHV_ORF33	HSV-1_UL27	-	5.341
KSHV_ORF33	HSV-1_UL30	-	9.966
KSHV_ORF33	HSV-1_UL4	-	3.028
KSHV_ORF33	HSV-1_UL42	-	1.716
KSHV_ORF33	HSV-1_UL44	-	9.417
KSHV_ORF33	HSV-1_UL45	-	9.966
KSHV_ORF33	HSV-1_UL5	-	7.093
KSHV_ORF33	HSV-1_UL50	-	5.983
KSHV_ORF33	HSV-1_UL52	-	1.368
KSHV_ORF33	HSV-1_UL53	-	8.898
KSHV_ORF33	HSV-1_UL8	-	2.035
KSHV_ORF33	HSV-1_US6	-	8.408
KSHV_ORF33	HSV-1_US7	-	7.506
KSHV_ORF33	HSV-1_US8	-	5.046
KSHV_ORF33	HSV-2_UL16	2.9e-47	1.167e-18
KSHV_ORF33	HSV-2_UL17	-	6.701
KSHV_ORF33	HSV-2_UL19	-	3.392
KSHV_ORF33	HSV-2_UL30	-	9.417
KSHV_ORF33	HSV-2_UL4	-	0.2954
KSHV_ORF33	HSV-2_UL42	-	2.413
KSHV_ORF33	HSV-2_UL5	-	6.701
KSHV_ORF33	HSV-2_UL50	-	4.256
KSHV_ORF33	HSV-2_UL52	-	0.6922
KSHV_ORF33	HSV-2_UL8	-	1.817
KSHV_ORF33	HSV-2_US6	-	7.093
KSHV_ORF33	HSV-2_US7	-	5.046
KSHV_ORF33	KSHV_K1	-	9.966
KSHV_ORF33	KSHV_K4	-	4.256
KSHV_ORF33	KSHV_K6	-	4.021
KSHV_ORF33	KSHV_ORF19	-	7.506
KSHV_ORF33	KSHV_ORF2	-	7.944
KSHV_ORF33	KSHV_ORF22	-	7.506
KSHV_ORF33	KSHV_ORF23	-	9.966
KSHV_ORF33	KSHV_ORF24	-	0.973
KSHV_ORF33	KSHV_ORF25	-	5.046
KSHV_ORF33	KSHV_ORF26	-	4.768
KSHV_ORF33	KSHV_ORF33	4e-69	6.89e-75
KSHV_ORF33	KSHV_ORF34	-	4.768
KSHV_ORF33	KSHV_ORF43	-	5.653
KSHV_ORF33	KSHV_ORF56	-	8.408
KSHV_ORF33	KSHV_ORF59	-	2.554
KSHV_ORF33	KSHV_ORF6	-	8.898
KSHV_ORF33	KSHV_ORF62	-	6.701
KSHV_ORF33	KSHV_ORF64	-	5.983
KSHV_ORF33	VZV_ORF16	-	1.03
KSHV_ORF33	VZV_ORF2	-	2.413
KSHV_ORF33	VZV_ORF22	-	3.59
KSHV_ORF33	VZV_ORF28	-	2.413
KSHV_ORF33	VZV_ORF29	-	2.861
KSHV_ORF33	VZV_ORF3	-	4.505
KSHV_ORF33	VZV_ORF31	-	1.368
KSHV_ORF33	VZV_ORF37	-	4.021
KSHV_ORF33	VZV_ORF40	-	4.021
KSHV_ORF33	VZV_ORF41	9.4	7.506
KSHV_ORF33	VZV_ORF43	-	2.554
KSHV_ORF33	VZV_ORF44	3.9e-46	4.704e-19
KSHV_ORF33	VZV_ORF52	-	4.021
KSHV_ORF33	VZV_ORF55	-	6.332
KSHV_ORF33	VZV_ORF56	-	1.716
KSHV_ORF33	VZV_ORF6	-	1.817
KSHV_ORF33	VZV_ORF68	-	6.701
KSHV_ORF33	VZV_ORF8	-	7.944
KSHV_ORF34	EBV_BALF2	-	8.189
KSHV_ORF34	EBV_BBLF4	-	5.173
KSHV_ORF34	EBV_BDLF2	-	7.732
KSHV_ORF34	EBV_BDLF4	-	8.189
KSHV_ORF34	EBV_BFRF3	-	5.802
KSHV_ORF34	EBV_BGLF2	-	9.185
KSHV_ORF34	EBV_BGLF3	1.7e-89	1.632e-25
KSHV_ORF34	EBV_BILF1	-	4.354
KSHV_ORF34	EBV_BaRF1-RIR2	-	4.611
KSHV_ORF34	EBV_LMP2	-	4.111
KSHV_ORF34	HCMV_UL131A	-	6.145
KSHV_ORF34	HCMV_UL148A	33	-
KSHV_ORF34	HCMV_UL27	-	8.189
KSHV_ORF34	HCMV_UL35	-	2.063
KSHV_ORF34	HCMV_UL45	-	8.673
KSHV_ORF34	HCMV_UL71	-	4.354
KSHV_ORF34	HCMV_UL82	-	7.301
KSHV_ORF34	HCMV_UL88	-	2.75
KSHV_ORF34	HCMV_UL92	-	2.596
KSHV_ORF34	HCMV_UL95	4.3e-66	6.924e-14
KSHV_ORF34	HCMV_US10	37	-
KSHV_ORF34	HCMV_US17	-	4.354
KSHV_ORF34	HHV-6A_U18	-	6.509
KSHV_ORF34	HHV-6A_U28	-	9.185
KSHV_ORF34	HHV-6A_U30	-	9.727
KSHV_ORF34	HHV-6A_U38	-	3.084
KSHV_ORF34	HHV-6A_U45	-	4.111
KSHV_ORF34	HHV-6A_U50	-	6.893
KSHV_ORF34	HHV-6A_U52	-	8.189
KSHV_ORF34	HHV-6A_U63	-	0.923
KSHV_ORF34	HHV-6A_U67	1.6e-78	1.044e-15
KSHV_ORF34	HHV-6A_U74	-	9.185
KSHV_ORF34	HHV-6A_U77	-	2.912
KSHV_ORF34	HHV-6A_U82	-	9.185
KSHV_ORF34	HHV-6B_U17	-	8.673
KSHV_ORF34	HHV-6B_U38	-	4.354
KSHV_ORF34	HHV-6B_U63	-	3.46
KSHV_ORF34	HHV-6B_U67	7.4e-77	2.495e-17
KSHV_ORF34	HHV-6B_U69	-	9.727
KSHV_ORF34	HHV-6B_U74	-	9.727
KSHV_ORF34	HHV-6B_U77	-	0.8228
KSHV_ORF34	HHV-6B_U79	-	9.185
KSHV_ORF34	HHV-7_U38	-	5.802
KSHV_ORF34	HHV-7_U44	-	8.673
KSHV_ORF34	HHV-7_U45	-	9.727
KSHV_ORF34	HHV-7_U50	-	2.75
KSHV_ORF34	HHV-7_U67	8.5e-78	3.521e-17
KSHV_ORF34	HHV-7_U69	-	9.185
KSHV_ORF34	HHV-7_U77	-	6.145
KSHV_ORF34	HHV-7_U95	-	5.173
KSHV_ORF34	HSV-1_UL15	-	2.912
KSHV_ORF34	HSV-1_UL17	-	4.354
KSHV_ORF34	HSV-1_UL20	-	6.145
KSHV_ORF34	HSV-1_UL21	-	5.173
KSHV_ORF34	HSV-1_UL22	-	7.732
KSHV_ORF34	HSV-1_UL26_pAP	16	-
KSHV_ORF34	HSV-1_UL28	-	7.732
KSHV_ORF34	HSV-1_UL5	-	6.145
KSHV_ORF34	HSV-1_UL51	-	6.145
KSHV_ORF34	HSV-2_UL15	-	9.185
KSHV_ORF34	HSV-2_UL17	-	4.611
KSHV_ORF34	HSV-2_UL21	-	2.75
KSHV_ORF34	HSV-2_UL26_pAP	16	-
KSHV_ORF34	HSV-2_UL49	-	3.084
KSHV_ORF34	HSV-2_UL5	-	3.084
KSHV_ORF34	HSV-2_UL8	-	6.509
KSHV_ORF34	KSHV_K9	-	2.75
KSHV_ORF34	KSHV_ORF21	-	2.063
KSHV_ORF34	KSHV_ORF29	-	9.727
KSHV_ORF34	KSHV_ORF33	-	4.611
KSHV_ORF34	KSHV_ORF34	2.1e-95	2.303e-64
KSHV_ORF34	KSHV_ORF49	-	9.185
KSHV_ORF34	KSHV_ORF74	-	2.451
KSHV_ORF34	VZV_ORF26	-	8.673
KSHV_ORF34	VZV_ORF30	-	7.732
KSHV_ORF34	VZV_ORF38	-	6.893
KSHV_ORF34	VZV_ORF39	-	7.732
KSHV_ORF34	VZV_ORF42	-	7.301
KSHV_ORF34	VZV_ORF54	-	6.509
KSHV_ORF34	VZV_ORF55	-	6.145
KSHV_ORF34	VZV_ORF59	-	9.727
KSHV_ORF35	EBV_BGLF3.5	2.1e-36	1.195e-06
KSHV_ORF35	HCMV_UL131A	-	4.931
KSHV_ORF35	HCMV_UL47	-	3.406
KSHV_ORF35	HCMV_UL54	-	8.586
KSHV_ORF35	HCMV_UL96	0.11	0.004933
KSHV_ORF35	HHV-6A_U57	-	6.711
KSHV_ORF35	HHV-6A_U68	0.026	0.01244
KSHV_ORF35	HHV-6B_U44	-	1.436
KSHV_ORF35	HHV-6B_U51	-	8.586
KSHV_ORF35	HHV-6B_U57	-	9.132
KSHV_ORF35	HHV-6B_U68	0.02	0.01407
KSHV_ORF35	HHV-6B_U72	-	7.591
KSHV_ORF35	HHV-7_U12	-	8.586
KSHV_ORF35	HHV-7_U44	-	2.83
KSHV_ORF35	HHV-7_U56	-	9.132
KSHV_ORF35	HHV-7_U68	0.0082	0.02305
KSHV_ORF35	HSV-1_UL10	-	5.578
KSHV_ORF35	HSV-1_UL14	0.29	0.0006855
KSHV_ORF35	HSV-1_UL18	-	5.244
KSHV_ORF35	HSV-1_UL37	-	1.528
KSHV_ORF35	HSV-1_US5	-	8.073
KSHV_ORF35	HSV-2_UL10	-	6.711
KSHV_ORF35	HSV-2_UL14	0.11	0.0007291
KSHV_ORF35	HSV-2_UL46	-	3.406
KSHV_ORF35	KSHV_K12	3.7	-
KSHV_ORF35	KSHV_ORF30	-	6.309
KSHV_ORF35	KSHV_ORF35	2.1e-42	3.083e-22
KSHV_ORF35	KSHV_ORF64	-	2.661
KSHV_ORF35	KSHV_ORF65	-	6.309
KSHV_ORF35	VZV_ORF21	-	1.436
KSHV_ORF35	VZV_ORF22	3.2	0.4733
KSHV_ORF35	VZV_ORF46	-	0.0004452
KSHV_ORF35	VZV_ORF50	-	7.591
KSHV_ORF36	EBV_BALF1	-	3.248
KSHV_ORF36	EBV_BBRF2	-	2.283
KSHV_ORF36	EBV_BCRF1-IL10H	-	8.89
KSHV_ORF36	EBV_BDLF1	-	5.944
KSHV_ORF36	EBV_BGLF4	5e-32	3.183e-34
KSHV_ORF36	EBV_BHRF1	-	6.251
KSHV_ORF36	EBV_BILF1	-	6.573
KSHV_ORF36	EBV_BNRF1	-	2.793
KSHV_ORF36	EBV_BOLF1	-	4.621
KSHV_ORF36	EBV_BPLF1	-	8.89
KSHV_ORF36	EBV_BRLF1	-	9.83
KSHV_ORF36	EBV_BSLF2	-	1.867
KSHV_ORF36	EBV_BVLF1	-	2.171
KSHV_ORF36	EBV_BVRF1	-	1.867
KSHV_ORF36	EBV_BcRF1-UL87	-	9.83
KSHV_ORF36	EBV_LMP2	-	4.178
KSHV_ORF36	EBV_LMP2_LMP2B	-	6.251
KSHV_ORF36	HCMV_UL100	-	5.111
KSHV_ORF36	HCMV_UL102	-	1.867
KSHV_ORF36	HCMV_UL123	-	8.039
KSHV_ORF36	HCMV_UL32	-	4.394
KSHV_ORF36	HCMV_UL33	-	8.039
KSHV_ORF36	HCMV_UL47	-	9.83
KSHV_ORF36	HCMV_UL48	-	6.573
KSHV_ORF36	HCMV_UL69	-	1.186
KSHV_ORF36	HCMV_UL75	-	8.89
KSHV_ORF36	HCMV_UL78	-	2.065
KSHV_ORF36	HCMV_UL79	-	7.269
KSHV_ORF36	HCMV_UL85	-	5.944
KSHV_ORF36	HCMV_UL97	2.2e-13	2.021e-16
KSHV_ORF36	HCMV_US13	-	3.778
KSHV_ORF36	HCMV_US14	-	9.348
KSHV_ORF36	HCMV_US15	-	2.283
KSHV_ORF36	HCMV_US16	-	8.039
KSHV_ORF36	HCMV_US17	-	2.525
KSHV_ORF36	HCMV_US18	-	7.644
KSHV_ORF36	HCMV_US28	-	2.525
KSHV_ORF36	HCMV_US32	-	6.913
KSHV_ORF36	HCMV_US9	-	6.913
KSHV_ORF36	HHV-6A_U4	-	8.89
KSHV_ORF36	HHV-6A_U40	-	4.178
KSHV_ORF36	HHV-6A_U42	-	3.973
KSHV_ORF36	HHV-6A_U50	-	2.065
KSHV_ORF36	HHV-6A_U52	-	2.065
KSHV_ORF36	HHV-6A_U56	-	7.644
KSHV_ORF36	HHV-6A_U63	-	4.86
KSHV_ORF36	HHV-6A_U69	9.2e-26	1.11e-12
KSHV_ORF36	HHV-6A_U73	-	4.86
KSHV_ORF36	HHV-6A_U75	-	8.454
KSHV_ORF36	HHV-6B_U11	-	7.269
KSHV_ORF36	HHV-6B_U33	-	9.83
KSHV_ORF36	HHV-6B_U4	-	8.89
KSHV_ORF36	HHV-6B_U42	-	9.83
KSHV_ORF36	HHV-6B_U50	-	4.394
KSHV_ORF36	HHV-6B_U52	-	3.778
KSHV_ORF36	HHV-6B_U56	-	6.251
KSHV_ORF36	HHV-6B_U59	-	4.178
KSHV_ORF36	HHV-6B_U63	-	4.621
KSHV_ORF36	HHV-6B_U69	2e-14	7.804e-13
KSHV_ORF36	HHV-6B_U75	-	3.416
KSHV_ORF36	HHV-6B_U76	-	8.89
KSHV_ORF36	HHV-7_U15	-	7.269
KSHV_ORF36	HHV-7_U31	-	7.644
KSHV_ORF36	HHV-7_U36	-	5.374
KSHV_ORF36	HHV-7_U4	-	5.111
KSHV_ORF36	HHV-7_U42	-	1.775
KSHV_ORF36	HHV-7_U50	-	2.525
KSHV_ORF36	HHV-7_U52	-	1.867
KSHV_ORF36	HHV-7_U63	-	5.374
KSHV_ORF36	HHV-7_U69	9.1e-10	9.076e-13
KSHV_ORF36	HHV-7_U72	-	7.269
KSHV_ORF36	HHV-7_U75	-	6.573
KSHV_ORF36	HSV-1_UL10	-	5.374
KSHV_ORF36	HSV-1_UL13	1e-12	3.782e-18
KSHV_ORF36	HSV-1_UL21	-	1.963
KSHV_ORF36	HSV-1_UL22	-	7.269
KSHV_ORF36	HSV-1_UL23	-	3.778
KSHV_ORF36	HSV-1_UL25	-	5.652
KSHV_ORF36	HSV-1_UL30	-	5.944
KSHV_ORF36	HSV-1_UL32	-	8.454
KSHV_ORF36	HSV-1_UL35	-	8.89
KSHV_ORF36	HSV-1_UL43	-	7.269
KSHV_ORF36	HSV-1_UL46	-	5.652
KSHV_ORF36	HSV-1_UL47	-	3.248
KSHV_ORF36	HSV-1_UL54	-	8.039
KSHV_ORF36	HSV-1_UL9	-	3.778
KSHV_ORF36	HSV-1_US3	0.00056	1.316e-07
KSHV_ORF36	HSV-2_UL10	-	1.775
KSHV_ORF36	HSV-2_UL13	1.1e-20	4.865e-18
KSHV_ORF36	HSV-2_UL20	-	2.525
KSHV_ORF36	HSV-2_UL21	-	3.089
KSHV_ORF36	HSV-2_UL23	-	5.374
KSHV_ORF36	HSV-2_UL25	-	5.652
KSHV_ORF36	HSV-2_UL28	-	6.251
KSHV_ORF36	HSV-2_UL29	-	9.348
KSHV_ORF36	HSV-2_UL30	-	6.573
KSHV_ORF36	HSV-2_UL32	-	5.944
KSHV_ORF36	HSV-2_UL46	-	5.652
KSHV_ORF36	HSV-2_UL47	-	5.111
KSHV_ORF36	HSV-2_UL52	-	8.454
KSHV_ORF36	HSV-2_UL54	-	5.652
KSHV_ORF36	HSV-2_US3	0.0002	1.969e-07
KSHV_ORF36	KSHV_K5	-	9.83
KSHV_ORF36	KSHV_ORF19	-	1.605
KSHV_ORF36	KSHV_ORF26	-	3.089
KSHV_ORF36	KSHV_ORF36	8e-62	7.451e-85
KSHV_ORF36	KSHV_ORF42	-	1.451
KSHV_ORF36	KSHV_ORF49	-	7.644
KSHV_ORF36	KSHV_ORF56	-	8.039
KSHV_ORF36	KSHV_ORF57	-	4.178
KSHV_ORF36	KSHV_ORF6	-	7.644
KSHV_ORF36	KSHV_ORF63	-	6.573
KSHV_ORF36	KSHV_ORF64	-	6.251
KSHV_ORF36	KSHV_ORF66	-	5.944
KSHV_ORF36	KSHV_ORF7	-	9.348
KSHV_ORF36	KSHV_ORF72	-	9.348
KSHV_ORF36	VZV_ORF26	-	2.656
KSHV_ORF36	VZV_ORF3	-	7.269
KSHV_ORF36	VZV_ORF34	-	4.394
KSHV_ORF36	VZV_ORF36	-	2.283
KSHV_ORF36	VZV_ORF38	-	7.644
KSHV_ORF36	VZV_ORF39	-	8.89
KSHV_ORF36	VZV_ORF4	-	4.394
KSHV_ORF36	VZV_ORF47	6.1e-08	6.921e-18
KSHV_ORF36	VZV_ORF51	-	9.83
KSHV_ORF36	VZV_ORF52	-	8.039
KSHV_ORF36	VZV_ORF53	-	5.111
KSHV_ORF36	VZV_ORF62	-	8.89
KSHV_ORF36	VZV_ORF66	5.9e-05	2.209e-06
KSHV_ORF37	EBV_BALF1	-	7.104
KSHV_ORF37	EBV_BBRF2	-	8.708
KSHV_ORF37	EBV_BGLF5	9.6e-89	1.698e-50
KSHV_ORF37	EBV_BHRF1	-	7.475
KSHV_ORF37	EBV_BOLF1	-	3.664
KSHV_ORF37	EBV_BORF2	-	9.64
KSHV_ORF37	EBV_BXRF1	-	5.507
KSHV_ORF37	HCMV_UL103	-	7.475
KSHV_ORF37	HCMV_UL115	-	8.276
KSHV_ORF37	HCMV_UL117	-	9.64
KSHV_ORF37	HCMV_UL147	-	6.416
KSHV_ORF37	HCMV_UL27	-	7.475
KSHV_ORF37	HCMV_UL34	-	9.64
KSHV_ORF37	HCMV_UL48	-	6.097
KSHV_ORF37	HCMV_UL54	-	8.708
KSHV_ORF37	HCMV_UL56	-	2.565
KSHV_ORF37	HCMV_UL75	-	3.482
KSHV_ORF37	HCMV_UL76	-	6.751
KSHV_ORF37	HCMV_UL91	-	8.708
KSHV_ORF37	HCMV_UL98	5.9e-63	2.506e-28
KSHV_ORF37	HCMV_US17	-	7.475
KSHV_ORF37	HHV-6A_U28	-	8.276
KSHV_ORF37	HHV-6A_U48	-	6.751
KSHV_ORF37	HHV-6A_U49	-	1.079
KSHV_ORF37	HHV-6A_U52	-	3.482
KSHV_ORF37	HHV-6A_U70	6.9e-54	2.24e-32
KSHV_ORF37	HHV-6A_U73	-	3.855
KSHV_ORF37	HHV-6B_U31	-	9.64
KSHV_ORF37	HHV-6B_U36	-	9.64
KSHV_ORF37	HHV-6B_U49	-	0.5024
KSHV_ORF37	HHV-6B_U51	-	2.438
KSHV_ORF37	HHV-6B_U52	-	5.507
KSHV_ORF37	HHV-6B_U70	3e-64	7.229e-32
KSHV_ORF37	HHV-6B_U75	-	9.64
KSHV_ORF37	HHV-7_U28	-	4.492
KSHV_ORF37	HHV-7_U34	-	5.507
KSHV_ORF37	HHV-7_U36	-	9.162
KSHV_ORF37	HHV-7_U43	-	6.097
KSHV_ORF37	HHV-7_U49	-	0.9259
KSHV_ORF37	HHV-7_U52	-	3.664
KSHV_ORF37	HHV-7_U63	-	7.865
KSHV_ORF37	HHV-7_U70	1e-69	1.922e-32
KSHV_ORF37	HHV-7_U86	-	6.751
KSHV_ORF37	HSV-1_UL12	3.8e-58	2.777e-23
KSHV_ORF37	HSV-1_UL12_UL12.5	3.6e-60	4.007e-24
KSHV_ORF37	HSV-1_UL13	-	7.865
KSHV_ORF37	HSV-1_UL22	-	5.795
KSHV_ORF37	HSV-1_UL24	-	8.708
KSHV_ORF37	HSV-1_UL32	-	9.64
KSHV_ORF37	HSV-1_UL41	-	5.795
KSHV_ORF37	HSV-1_UL48	-	6.097
KSHV_ORF37	HSV-2_UL10	-	9.162
KSHV_ORF37	HSV-2_UL12	9.6e-58	3.966e-23
KSHV_ORF37	HSV-2_UL22	-	5.795
KSHV_ORF37	HSV-2_UL24	-	6.751
KSHV_ORF37	HSV-2_UL3	-	7.104
KSHV_ORF37	HSV-2_UL41	-	6.097
KSHV_ORF37	HSV-2_UL46	-	9.162
KSHV_ORF37	HSV-2_UL52	-	4.269
KSHV_ORF37	HSV-2_UL55	-	3.309
KSHV_ORF37	KSHV_K2	-	5.507
KSHV_ORF37	KSHV_ORF20	-	3.309
KSHV_ORF37	KSHV_ORF21	-	9.162
KSHV_ORF37	KSHV_ORF29	-	7.104
KSHV_ORF37	KSHV_ORF37	2e-100	8.719e-96
KSHV_ORF37	KSHV_ORF55	-	9.64
KSHV_ORF37	KSHV_ORF56	-	8.276
KSHV_ORF37	KSHV_ORF68	-	6.416
KSHV_ORF37	KSHV_ORF73	-	4.057
KSHV_ORF37	VZV_ORF13	-	7.865
KSHV_ORF37	VZV_ORF3	-	8.276
KSHV_ORF37	VZV_ORF30	-	5.234
KSHV_ORF37	VZV_ORF35	-	9.162
KSHV_ORF37	VZV_ORF44	-	9.162
KSHV_ORF37	VZV_ORF47	-	7.475
KSHV_ORF37	VZV_ORF48	2e-58	7.848e-25
KSHV_ORF37	VZV_ORF51	-	8.708
KSHV_ORF38	EBV_BBLF1	1.1e-11	-
KSHV_ORF38	EBV_BKRF2	2.7	-
KSHV_ORF38	HHV-6A_U71	7.9	-
KSHV_ORF38	HHV-6B_U57	19	-
KSHV_ORF38	HHV-6B_U71	5.9	-
KSHV_ORF38	HHV-7_U71	8.7	-
KSHV_ORF38	HSV-1_UL11	12	-
KSHV_ORF38	HSV-2_UL11	12	-
KSHV_ORF38	KSHV_ORF38	4.8e-27	-
KSHV_ORF38	KSHV_ORF47	4.8	-
KSHV_ORF39	EBV_BALF1	-	4.509
KSHV_ORF39	EBV_BBRF1	-	2.585
KSHV_ORF39	EBV_BBRF3	1.2e-88	6.617e-28
KSHV_ORF39	EBV_BHRF1	-	3.966
KSHV_ORF39	EBV_BILF1	-	0.9665
KSHV_ORF39	EBV_BMRF2	-	4.911
KSHV_ORF39	EBV_BRLF1	-	4.32
KSHV_ORF39	EBV_BRRF1	-	4.706
KSHV_ORF39	EBV_BSRF1	-	2.698
KSHV_ORF39	EBV_BXRF1	-	8.205
KSHV_ORF39	EBV_LMP2	-	7.861
KSHV_ORF39	HCMV_UL100	3.3e-78	2.404e-15
KSHV_ORF39	HCMV_UL104	-	6.082
KSHV_ORF39	HCMV_UL123	-	0.4107
KSHV_ORF39	HCMV_UL20	-	8.205
KSHV_ORF39	HCMV_UL27	-	5.35
KSHV_ORF39	HCMV_UL32	-	4.139
KSHV_ORF39	HCMV_UL33	-	0.124
KSHV_ORF39	HCMV_UL34	-	0.7163
KSHV_ORF39	HCMV_UL47	-	7.861
KSHV_ORF39	HCMV_UL48	-	6.626
KSHV_ORF39	HCMV_UL56	-	6.082
KSHV_ORF39	HCMV_UL69	-	2.698
KSHV_ORF39	HCMV_UL71	-	3.342
KSHV_ORF39	HCMV_UL78	-	0.141
KSHV_ORF39	HCMV_US13	-	1.916
KSHV_ORF39	HCMV_US14	-	6.348
KSHV_ORF39	HCMV_US16	-	1.361
KSHV_ORF39	HCMV_US17	-	6.626
KSHV_ORF39	HCMV_US18	-	8.205
KSHV_ORF39	HCMV_US19	-	5.126
KSHV_ORF39	HCMV_US2	0.57	-
KSHV_ORF39	HCMV_US20	-	2.274
KSHV_ORF39	HCMV_US27	-	1.361
KSHV_ORF39	HCMV_US28	-	1.099
KSHV_ORF39	HHV-6A_U12	-	0.8872
KSHV_ORF39	HHV-6A_U14	-	1.249
KSHV_ORF39	HHV-6A_U42	-	2.698
KSHV_ORF39	HHV-6A_U51	-	1.009
KSHV_ORF39	HHV-6A_U63	-	6.082
KSHV_ORF39	HHV-6A_U72	1.5e-75	2.619e-15
KSHV_ORF39	HHV-6A_U73	-	7.532
KSHV_ORF39	HHV-6B_U11	-	0.8872
KSHV_ORF39	HHV-6B_U12	-	3.202
KSHV_ORF39	HHV-6B_U14	-	0.8144
KSHV_ORF39	HHV-6B_U42	-	5.126
KSHV_ORF39	HHV-6B_U44	-	3.966
KSHV_ORF39	HHV-6B_U51	-	0.4287
KSHV_ORF39	HHV-6B_U72	9.7e-76	4.018e-15
KSHV_ORF39	HHV-6B_U73	-	9.327
KSHV_ORF39	HHV-7_U11	-	0.6037
KSHV_ORF39	HHV-7_U12	-	4.911
KSHV_ORF39	HHV-7_U14	-	0.8872
KSHV_ORF39	HHV-7_U30	-	8.937
KSHV_ORF39	HHV-7_U42	-	1.361
KSHV_ORF39	HHV-7_U51	-	1.147
KSHV_ORF39	HHV-7_U72	1.5e-76	4.695e-17
KSHV_ORF39	HSV-1_UL10	2.6e-29	5.879e-10
KSHV_ORF39	HSV-1_UL14	-	6.915
KSHV_ORF39	HSV-1_UL20	-	3.342
KSHV_ORF39	HSV-1_UL28	-	6.348
KSHV_ORF39	HSV-1_UL37	-	1.42
KSHV_ORF39	HSV-1_UL43	-	1.361
KSHV_ORF39	HSV-1_UL46	-	1.685
KSHV_ORF39	HSV-1_UL51	-	0.9665
KSHV_ORF39	HSV-1_UL53	-	8.205
KSHV_ORF39	HSV-1_UL6	-	2.088
KSHV_ORF39	HSV-2_UL10	3.7e-28	6.184e-09
KSHV_ORF39	HSV-2_UL14	-	6.082
KSHV_ORF39	HSV-2_UL20	-	1.249
KSHV_ORF39	HSV-2_UL21	-	6.082
KSHV_ORF39	HSV-2_UL32	-	4.139
KSHV_ORF39	HSV-2_UL37	-	2.274
KSHV_ORF39	HSV-2_UL46	-	2.088
KSHV_ORF39	HSV-2_UL53	-	5.828
KSHV_ORF39	HSV-2_UL6	-	1.615
KSHV_ORF39	KSHV_K15	-	0.1138
KSHV_ORF39	KSHV_K3	-	3.966
KSHV_ORF39	KSHV_ORF18	-	1.615
KSHV_ORF39	KSHV_ORF39	5.7e-93	3.938e-51
KSHV_ORF39	KSHV_ORF48	-	3.488
KSHV_ORF39	KSHV_ORF49	-	4.509
KSHV_ORF39	KSHV_ORF50	-	6.915
KSHV_ORF39	KSHV_ORF55	-	1.304
KSHV_ORF39	KSHV_ORF58	-	3.202
KSHV_ORF39	KSHV_ORF63	-	4.32
KSHV_ORF39	KSHV_ORF65	-	9.327
KSHV_ORF39	KSHV_ORF74	-	0.9665
KSHV_ORF39	VZV_ORF11	-	5.126
KSHV_ORF39	VZV_ORF15	-	4.509
KSHV_ORF39	VZV_ORF21	-	1.482
KSHV_ORF39	VZV_ORF36	-	7.861
KSHV_ORF39	VZV_ORF38	-	0.85
KSHV_ORF39	VZV_ORF46	-	3.641
KSHV_ORF39	VZV_ORF50	3.3e-75	6.713e-15
KSHV_ORF39	VZV_ORF54	-	9.734
KSHV_ORF39	VZV_ORF62	-	6.348
KSHV_ORF39	VZV_ORF7	-	1.685
KSHV_ORF4	EBV_BALF4	-	9.209
KSHV_ORF4	EBV_BARF1	-	2.667
KSHV_ORF4	EBV_BDLF2	-	3.685
KSHV_ORF4	EBV_BILF2	23	4.332
KSHV_ORF4	EBV_BKRF2	-	8.727
KSHV_ORF4	EBV_BLLF1_GP220	32	0.2626
KSHV_ORF4	EBV_BLLF3	-	3.889
KSHV_ORF4	EBV_BMRF1	-	0.6221
KSHV_ORF4	EBV_BSLF1	-	5.985
KSHV_ORF4	EBV_BXLF2	-	9.209
KSHV_ORF4	HCMV_RL13	-	5.092
KSHV_ORF4	HCMV_RL6	-	7.836
KSHV_ORF4	HCMV_UL10	-	4.825
KSHV_ORF4	HCMV_UL11	-	1.011
KSHV_ORF4	HCMV_UL112-113	-	3.308
KSHV_ORF4	HCMV_UL112-113_p34	-	1.474
KSHV_ORF4	HCMV_UL112-113_p43	-	7.425
KSHV_ORF4	HCMV_UL112-113_p50	-	2.149
KSHV_ORF4	HCMV_UL121	-	5.985
KSHV_ORF4	HCMV_UL128	6.6	-
KSHV_ORF4	HCMV_UL14	-	4.825
KSHV_ORF4	HCMV_UL142	-	6.666
KSHV_ORF4	HCMV_UL144	-	2.667
KSHV_ORF4	HCMV_UL146	-	5.671
KSHV_ORF4	HCMV_UL147	-	3.135
KSHV_ORF4	HCMV_UL148	-	8.269
KSHV_ORF4	HCMV_UL18	-	7.425
KSHV_ORF4	HCMV_UL2	-	7.425
KSHV_ORF4	HCMV_UL37_pUL37m	-	8.269
KSHV_ORF4	HCMV_UL4	-	7.425
KSHV_ORF4	HCMV_UL49	-	9.719
KSHV_ORF4	HCMV_UL7	-	6.317
KSHV_ORF4	HCMV_UL72	-	3.889
KSHV_ORF4	HCMV_UL8	-	1.828
KSHV_ORF4	HCMV_UL82	-	6.666
KSHV_ORF4	HCMV_UL83	-	5.671
KSHV_ORF4	HCMV_UL9	-	6.317
KSHV_ORF4	HCMV_UL93	-	8.727
KSHV_ORF4	HCMV_UL94	-	9.209
KSHV_ORF4	HCMV_US3	-	7.425
KSHV_ORF4	HCMV_US9	-	5.092
KSHV_ORF4	HHV-6A_U11	-	5.671
KSHV_ORF4	HHV-6A_U27	-	5.374
KSHV_ORF4	HHV-6A_U3	-	6.317
KSHV_ORF4	HHV-6A_U43	-	5.092
KSHV_ORF4	HHV-6A_U45	-	3.685
KSHV_ORF4	HHV-6A_U48	-	9.209
KSHV_ORF4	HHV-6A_U85	-	5.985
KSHV_ORF4	HHV-6B_U27	-	7.035
KSHV_ORF4	HHV-6B_U3	-	9.719
KSHV_ORF4	HHV-6B_U43	-	8.269
KSHV_ORF4	HHV-6B_U45	-	3.685
KSHV_ORF4	HHV-6B_U55	-	5.374
KSHV_ORF4	HHV-6B_U75	-	9.209
KSHV_ORF4	HHV-6B_U85	22	3.492
KSHV_ORF4	HHV-7_U11	-	5.374
KSHV_ORF4	HHV-7_U27	-	3.685
KSHV_ORF4	HHV-7_U39	-	2.268
KSHV_ORF4	HHV-7_U43	-	4.571
KSHV_ORF4	HHV-7_U45	-	1.323
KSHV_ORF4	HHV-7_U53	-	5.092
KSHV_ORF4	HHV-7_U55B	-	3.135
KSHV_ORF4	HHV-7_U74	-	5.985
KSHV_ORF4	HHV-7_U75	-	9.209
KSHV_ORF4	HHV-7_U79	-	8.727
KSHV_ORF4	HHV-7_U95	-	5.092
KSHV_ORF4	HSV-1_UL31	-	6.666
KSHV_ORF4	HSV-1_UL4	-	1.828
KSHV_ORF4	HSV-1_UL45	-	5.985
KSHV_ORF4	HSV-1_UL50	-	8.727
KSHV_ORF4	HSV-1_US6	17	-
KSHV_ORF4	HSV-1_US9	-	8.269
KSHV_ORF4	HSV-2_UL17	-	7.836
KSHV_ORF4	HSV-2_UL4	-	2.527
KSHV_ORF4	HSV-2_UL42	-	3.135
KSHV_ORF4	HSV-2_UL45	-	6.666
KSHV_ORF4	HSV-2_US9	-	3.308
KSHV_ORF4	KSHV_K1	-	3.685
KSHV_ORF4	KSHV_K14	-	4.104
KSHV_ORF4	KSHV_K3	32	-
KSHV_ORF4	KSHV_K4	-	9.719
KSHV_ORF4	KSHV_K4.1	-	4.104
KSHV_ORF4	KSHV_K6	-	9.719
KSHV_ORF4	KSHV_ORF24	-	5.985
KSHV_ORF4	KSHV_ORF4	2.6e-88	2.827e-87
KSHV_ORF4	KSHV_ORF40	-	7.035
KSHV_ORF4	KSHV_ORF54	-	7.425
KSHV_ORF4	KSHV_ORF56	-	7.035
KSHV_ORF4	KSHV_ORF59	-	4.104
KSHV_ORF4	VZV_ORF1	-	1.93
KSHV_ORF4	VZV_ORF22	-	5.985
KSHV_ORF4	VZV_ORF24	-	9.719
KSHV_ORF4	VZV_ORF3	-	7.836
KSHV_ORF4	VZV_ORF31	-	8.727
KSHV_ORF4	VZV_ORF56	-	3.685
KSHV_ORF4	VZV_ORF8	-	7.035
KSHV_ORF40	EBV_BALF2	-	6.744
KSHV_ORF40	EBV_BALF4	-	4.342
KSHV_ORF40	EBV_BALF5	-	0.001401
KSHV_ORF40	EBV_BBLF2	5.3e-71	4.401e-32
KSHV_ORF40	EBV_BBLF4	-	3.484
KSHV_ORF40	EBV_BFRF1	-	2.243
KSHV_ORF40	EBV_BGLF2	-	4.109
KSHV_ORF40	EBV_BGLF3	-	7.126
KSHV_ORF40	EBV_BKRF2	-	6.383
KSHV_ORF40	EBV_BLLF1_GP220	-	3.681
KSHV_ORF40	EBV_BSLF1	-	5.411
KSHV_ORF40	EBV_BTRF1	-	0.7456
KSHV_ORF40	EBV_BXLF2	-	9.911
KSHV_ORF40	EBV_BcLF1	-	8.404
KSHV_ORF40	HCMV_RL12	-	8.879
KSHV_ORF40	HCMV_TRS1	-	5.411
KSHV_ORF40	HCMV_UL102	3.7e-10	2.774e-23
KSHV_ORF40	HCMV_UL103	-	5.411
KSHV_ORF40	HCMV_UL105	-	5.411
KSHV_ORF40	HCMV_UL112-113	-	7.954
KSHV_ORF40	HCMV_UL112-113_p34	-	2.795
KSHV_ORF40	HCMV_UL112-113_p43	-	6.041
KSHV_ORF40	HCMV_UL119-118	-	6.744
KSHV_ORF40	HCMV_UL120	-	7.954
KSHV_ORF40	HCMV_UL142	-	0.7456
KSHV_ORF40	HCMV_UL18	-	0.7456
KSHV_ORF40	HCMV_UL23	-	1.901
KSHV_ORF40	HCMV_UL29	-	4.342
KSHV_ORF40	HCMV_UL31	-	0.8796
KSHV_ORF40	HCMV_UL34	-	6.383
KSHV_ORF40	HCMV_UL37_pUL37m	-	2.009
KSHV_ORF40	HCMV_UL50	-	9.911
KSHV_ORF40	HCMV_UL53	-	6.041
KSHV_ORF40	HCMV_UL54	-	0.09723
KSHV_ORF40	HCMV_UL55	-	4.847
KSHV_ORF40	HCMV_UL69	-	8.879
KSHV_ORF40	HCMV_UL7	-	3.484
KSHV_ORF40	HCMV_UL8	-	9.911
KSHV_ORF40	HCMV_UL9	-	2.795
KSHV_ORF40	HCMV_UL94	-	7.126
KSHV_ORF40	HCMV_UL95	19	-
KSHV_ORF40	HCMV_US8	-	8.404
KSHV_ORF40	HHV-6A_U10	-	7.126
KSHV_ORF40	HHV-6A_U18	-	1.703
KSHV_ORF40	HHV-6A_U27	-	2.009
KSHV_ORF40	HHV-6A_U29	-	4.588
KSHV_ORF40	HHV-6A_U3	-	7.126
KSHV_ORF40	HHV-6A_U38	-	0.0005496
KSHV_ORF40	HHV-6A_U39	-	3.681
KSHV_ORF40	HHV-6A_U49	-	7.529
KSHV_ORF40	HHV-6A_U65	-	5.411
KSHV_ORF40	HHV-6A_U69	-	7.126
KSHV_ORF40	HHV-6A_U74	3.1e-53	8.262e-24
KSHV_ORF40	HHV-6A_U77	-	7.954
KSHV_ORF40	HHV-6A_U79_UL80	-	2.953
KSHV_ORF40	HHV-6A_U82	-	7.954
KSHV_ORF40	HHV-6A_U94	-	0.4069
KSHV_ORF40	HHV-6B_U17	-	4.847
KSHV_ORF40	HHV-6B_U18	-	7.126
KSHV_ORF40	HHV-6B_U27	-	3.484
KSHV_ORF40	HHV-6B_U29	-	6.041
KSHV_ORF40	HHV-6B_U38	-	0.001401
KSHV_ORF40	HHV-6B_U39	-	1.525
KSHV_ORF40	HHV-6B_U41	-	9.381
KSHV_ORF40	HHV-6B_U45	-	7.529
KSHV_ORF40	HHV-6B_U55	-	4.847
KSHV_ORF40	HHV-6B_U65	-	1.799
KSHV_ORF40	HHV-6B_U74	2.1e-51	3.86e-23
KSHV_ORF40	HHV-6B_U77	-	6.744
KSHV_ORF40	HHV-6B_U79	-	7.954
KSHV_ORF40	HHV-6B_U94	-	0.2768
KSHV_ORF40	HHV-7_DR6	-	1.799
KSHV_ORF40	HHV-7_U18	-	3.484
KSHV_ORF40	HHV-7_U21	-	5.122
KSHV_ORF40	HHV-7_U25	-	9.381
KSHV_ORF40	HHV-7_U27	-	4.588
KSHV_ORF40	HHV-7_U29	-	4.847
KSHV_ORF40	HHV-7_U3	-	6.744
KSHV_ORF40	HHV-7_U38	-	0.002867
KSHV_ORF40	HHV-7_U39	-	3.121
KSHV_ORF40	HHV-7_U45	-	8.404
KSHV_ORF40	HHV-7_U49	-	9.911
KSHV_ORF40	HHV-7_U54	-	7.529
KSHV_ORF40	HHV-7_U65	-	2.123
KSHV_ORF40	HHV-7_U73	-	8.404
KSHV_ORF40	HHV-7_U74	1.5e-40	2.6e-24
KSHV_ORF40	HHV-7_U77	-	7.954
KSHV_ORF40	HHV-7_U79	-	1.444
KSHV_ORF40	HHV-7_U82	-	4.847
KSHV_ORF40	HSV-1_UL15	-	7.954
KSHV_ORF40	HSV-1_UL21	-	7.954
KSHV_ORF40	HSV-1_UL27	-	4.847
KSHV_ORF40	HSV-1_UL3	-	2.953
KSHV_ORF40	HSV-1_UL30	-	0.005254
KSHV_ORF40	HSV-1_UL32	-	4.847
KSHV_ORF40	HSV-1_UL34	-	8.404
KSHV_ORF40	HSV-1_UL41	-	8.879
KSHV_ORF40	HSV-1_UL51	-	8.879
KSHV_ORF40	HSV-1_UL55	-	7.126
KSHV_ORF40	HSV-1_UL8	3.9e-14	3.439e-18
KSHV_ORF40	HSV-2_UL15	-	4.588
KSHV_ORF40	HSV-2_UL2	-	9.381
KSHV_ORF40	HSV-2_UL27	-	9.911
KSHV_ORF40	HSV-2_UL3	-	4.342
KSHV_ORF40	HSV-2_UL30	-	0.001565
KSHV_ORF40	HSV-2_UL32	-	5.718
KSHV_ORF40	HSV-2_UL4	-	1.901
KSHV_ORF40	HSV-2_UL42	-	7.529
KSHV_ORF40	HSV-2_UL8	2.3e-13	1.143e-18
KSHV_ORF40	KSHV_K3	-	9.911
KSHV_ORF40	KSHV_K4.1	-	6.383
KSHV_ORF40	KSHV_ORF26	-	8.879
KSHV_ORF40	KSHV_ORF27	-	7.954
KSHV_ORF40	KSHV_ORF29	-	6.383
KSHV_ORF40	KSHV_ORF40	1e-126	0
KSHV_ORF40	KSHV_ORF44	-	6.383
KSHV_ORF40	KSHV_ORF59	-	8.879
KSHV_ORF40	KSHV_ORF62	-	7.126
KSHV_ORF40	KSHV_ORF9	-	0.0001637
KSHV_ORF40	VZV_ORF14	-	1.703
KSHV_ORF40	VZV_ORF16	-	7.529
KSHV_ORF40	VZV_ORF17	-	4.588
KSHV_ORF40	VZV_ORF28	-	0.005865
KSHV_ORF40	VZV_ORF3	-	4.588
KSHV_ORF40	VZV_ORF31	-	9.381
KSHV_ORF40	VZV_ORF35	-	9.911
KSHV_ORF40	VZV_ORF42	-	7.126
KSHV_ORF40	VZV_ORF44	-	7.954
KSHV_ORF40	VZV_ORF51	-	8.879
KSHV_ORF40	VZV_ORF52	0.0032	3.02e-20
KSHV_ORF40	VZV_ORF55	-	7.126
KSHV_ORF40	VZV_ORF56	-	5.718
KSHV_ORF40	VZV_ORF58	-	0.9819
KSHV_ORF40	VZV_ORF9	-	6.744
KSHV_ORF42	EBV_BALF1	-	5.364
KSHV_ORF42	EBV_BBRF2	1.8e-53	2.626e-24
KSHV_ORF42	EBV_BBRF3	-	7.892
KSHV_ORF42	EBV_BCRF1-IL10H	-	7.068
KSHV_ORF42	EBV_BDLF2	-	5.364
KSHV_ORF42	EBV_BGLF4	-	2.344
KSHV_ORF42	EBV_BGLF5	-	7.892
KSHV_ORF42	EBV_BILF1	-	7.469
KSHV_ORF42	EBV_BMRF1	-	8.34
KSHV_ORF42	EBV_BNRF1	-	2.766
KSHV_ORF42	EBV_BORF1	-	4.545
KSHV_ORF42	EBV_BPLF1	-	4.545
KSHV_ORF42	EBV_BXLF1	-	6.689
KSHV_ORF42	HCMV_UL100	-	7.068
KSHV_ORF42	HCMV_UL103	3.8e-31	8.528e-09
KSHV_ORF42	HCMV_UL123	-	9.312
KSHV_ORF42	HCMV_UL20	-	0.8677
KSHV_ORF42	HCMV_UL32	-	4.803
KSHV_ORF42	HCMV_UL33	-	8.813
KSHV_ORF42	HCMV_UL34	-	5.364
KSHV_ORF42	HCMV_UL45	-	9.312
KSHV_ORF42	HCMV_UL47	-	8.813
KSHV_ORF42	HCMV_UL48	-	6.689
KSHV_ORF42	HCMV_UL56	-	9.312
KSHV_ORF42	HCMV_UL79	-	2.617
KSHV_ORF42	HCMV_UL88	-	5.99
KSHV_ORF42	HCMV_UL92	-	5.668
KSHV_ORF42	HCMV_US14	-	8.813
KSHV_ORF42	HCMV_US16	-	9.84
KSHV_ORF42	HCMV_US24	-	7.068
KSHV_ORF42	HCMV_US27	-	5.364
KSHV_ORF42	HCMV_US9	-	9.84
KSHV_ORF42	HHV-6A_U28	-	5.364
KSHV_ORF42	HHV-6A_U38	-	5.668
KSHV_ORF42	HHV-6A_U4	-	2.923
KSHV_ORF42	HHV-6A_U41	-	6.689
KSHV_ORF42	HHV-6A_U42	-	9.84
KSHV_ORF42	HHV-6A_U63	-	1.986
KSHV_ORF42	HHV-6A_U69	-	7.892
KSHV_ORF42	HHV-6A_U70	-	8.34
KSHV_ORF42	HHV-6A_U73	-	2.617
KSHV_ORF42	HHV-6A_U75	1.6e-32	7.112e-10
KSHV_ORF42	HHV-6A_U83	-	2.344
KSHV_ORF42	HHV-6B_U31	-	2.099
KSHV_ORF42	HHV-6B_U38	-	6.689
KSHV_ORF42	HHV-6B_U4	-	1.507
KSHV_ORF42	HHV-6B_U50	-	6.33
KSHV_ORF42	HHV-6B_U55	-	7.068
KSHV_ORF42	HHV-6B_U63	-	2.617
KSHV_ORF42	HHV-6B_U67	-	3.264
KSHV_ORF42	HHV-6B_U7	-	9.312
KSHV_ORF42	HHV-6B_U70	-	9.312
KSHV_ORF42	HHV-6B_U72	-	7.068
KSHV_ORF42	HHV-6B_U73	-	2.477
KSHV_ORF42	HHV-6B_U75	7e-32	1.628e-09
KSHV_ORF42	HHV-6B_U76	-	9.84
KSHV_ORF42	HHV-6B_U85	-	9.312
KSHV_ORF42	HHV-7_U28	-	9.312
KSHV_ORF42	HHV-7_U30	-	8.813
KSHV_ORF42	HHV-7_U31	-	4.545
KSHV_ORF42	HHV-7_U38	-	8.813
KSHV_ORF42	HHV-7_U4	-	7.469
KSHV_ORF42	HHV-7_U41	-	8.34
KSHV_ORF42	HHV-7_U58	-	2.617
KSHV_ORF42	HHV-7_U59	-	5.076
KSHV_ORF42	HHV-7_U63	-	3.449
KSHV_ORF42	HHV-7_U67	-	7.068
KSHV_ORF42	HHV-7_U7	-	9.84
KSHV_ORF42	HHV-7_U71	21	-
KSHV_ORF42	HHV-7_U72	-	6.689
KSHV_ORF42	HHV-7_U73	-	4.301
KSHV_ORF42	HHV-7_U75	3.2e-30	6.123e-09
KSHV_ORF42	HSV-1_RS1	-	3.089
KSHV_ORF42	HSV-1_UL10	-	6.689
KSHV_ORF42	HSV-1_UL20	-	8.34
KSHV_ORF42	HSV-1_UL23	-	4.803
KSHV_ORF42	HSV-1_UL25	-	8.813
KSHV_ORF42	HSV-1_UL26	-	3.645
KSHV_ORF42	HSV-1_UL30	-	3.852
KSHV_ORF42	HSV-1_UL39	-	5.076
KSHV_ORF42	HSV-1_UL48	-	0.4474
KSHV_ORF42	HSV-1_UL52	-	9.84
KSHV_ORF42	HSV-1_UL54	-	2.617
KSHV_ORF42	HSV-1_UL7	7.5e-32	1.831e-12
KSHV_ORF42	HSV-1_US10	-	6.33
KSHV_ORF42	HSV-2_UL15	-	7.068
KSHV_ORF42	HSV-2_UL20	-	8.813
KSHV_ORF42	HSV-2_UL23	-	1.592
KSHV_ORF42	HSV-2_UL25	-	1.426
KSHV_ORF42	HSV-2_UL30	-	2.477
KSHV_ORF42	HSV-2_UL37	-	4.803
KSHV_ORF42	HSV-2_UL39	-	7.068
KSHV_ORF42	HSV-2_UL48	-	0.8677
KSHV_ORF42	HSV-2_UL53	-	7.469
KSHV_ORF42	HSV-2_UL54	-	1.592
KSHV_ORF42	HSV-2_UL7	3.7e-29	2.848e-12
KSHV_ORF42	HSV-2_UL9	-	7.892
KSHV_ORF42	HSV-2_US4	-	9.84
KSHV_ORF42	KSHV_ORF18	-	9.84
KSHV_ORF42	KSHV_ORF19	-	5.99
KSHV_ORF42	KSHV_ORF22	-	4.545
KSHV_ORF42	KSHV_ORF36	-	1.082
KSHV_ORF42	KSHV_ORF39	-	6.33
KSHV_ORF42	KSHV_ORF42	1.7e-61	5.607e-56
KSHV_ORF42	KSHV_ORF64	-	8.34
KSHV_ORF42	KSHV_ORF66	-	9.84
KSHV_ORF42	KSHV_ORF75	-	8.813
KSHV_ORF42	KSHV_ORF9	-	1.426
KSHV_ORF42	VZV_ORF10	-	1.592
KSHV_ORF42	VZV_ORF14	-	3.645
KSHV_ORF42	VZV_ORF17	-	5.076
KSHV_ORF42	VZV_ORF18	-	5.076
KSHV_ORF42	VZV_ORF28	-	8.813
KSHV_ORF42	VZV_ORF3	-	8.813
KSHV_ORF42	VZV_ORF39	-	9.84
KSHV_ORF42	VZV_ORF4	-	9.312
KSHV_ORF42	VZV_ORF47	-	5.668
KSHV_ORF42	VZV_ORF51	-	9.84
KSHV_ORF42	VZV_ORF52	-	8.34
KSHV_ORF42	VZV_ORF53	2.2e-36	4.946e-12
KSHV_ORF42	VZV_ORF62	-	3.852
KSHV_ORF42	VZV_ORF66	-	8.813
KSHV_ORF43	EBV_BALF1	-	7.503
KSHV_ORF43	EBV_BALF2	-	3.234
KSHV_ORF43	EBV_BBRF1	7e-149	4.578e-54
KSHV_ORF43	EBV_BFRF1	-	8.284
KSHV_ORF43	EBV_BGLF3.5	-	9.145
KSHV_ORF43	EBV_BHRF1	-	6.156
KSHV_ORF43	EBV_BILF1	-	4.353
KSHV_ORF43	EBV_BPLF1	-	8.704
KSHV_ORF43	EBV_BSLF2	-	8.284
KSHV_ORF43	EBV_BcLF1	-	6.468
KSHV_ORF43	HCMV_TRS1	-	9.608
KSHV_ORF43	HCMV_UL104	5e-134	1.877e-32
KSHV_ORF43	HCMV_UL123	-	1.617
KSHV_ORF43	HCMV_UL23	-	8.284
KSHV_ORF43	HCMV_UL33	-	1.201
KSHV_ORF43	HCMV_UL34	-	2.287
KSHV_ORF43	HCMV_UL47	-	2.287
KSHV_ORF43	HCMV_UL53	-	4.806
KSHV_ORF43	HCMV_UL55	-	3.078
KSHV_ORF43	HCMV_UL57	-	9.145
KSHV_ORF43	HCMV_UL71	-	4.806
KSHV_ORF43	HCMV_UL76	-	6.796
KSHV_ORF43	HCMV_UL78	-	5.859
KSHV_ORF43	HCMV_UL88	-	8.284
KSHV_ORF43	HCMV_UL91	-	8.704
KSHV_ORF43	HCMV_US21	-	3.752
KSHV_ORF43	HCMV_US28	-	6.468
KSHV_ORF43	HHV-6A_U11	-	6.796
KSHV_ORF43	HHV-6A_U12	-	1.465
KSHV_ORF43	HHV-6A_U14	-	1.617
KSHV_ORF43	HHV-6A_U28	-	7.141
KSHV_ORF43	HHV-6A_U30	-	3.752
KSHV_ORF43	HHV-6A_U36	-	8.284
KSHV_ORF43	HHV-6A_U39	-	5.576
KSHV_ORF43	HHV-6A_U40	-	8.704
KSHV_ORF43	HHV-6A_U49	-	5.576
KSHV_ORF43	HHV-6A_U52	-	4.806
KSHV_ORF43	HHV-6A_U62	-	8.704
KSHV_ORF43	HHV-6A_U76	5e-135	1.972e-32
KSHV_ORF43	HHV-6B_U11	-	5.576
KSHV_ORF43	HHV-6B_U12	-	5.859
KSHV_ORF43	HHV-6B_U17	-	5.306
KSHV_ORF43	HHV-6B_U27	-	5.05
KSHV_ORF43	HHV-6B_U33	-	8.704
KSHV_ORF43	HHV-6B_U36	-	9.145
KSHV_ORF43	HHV-6B_U39	-	3.398
KSHV_ORF43	HHV-6B_U44	-	7.503
KSHV_ORF43	HHV-6B_U52	-	6.156
KSHV_ORF43	HHV-6B_U53	-	7.884
KSHV_ORF43	HHV-6B_U76	1e-133	9.383e-35
KSHV_ORF43	HHV-7_U12	-	0.8494
KSHV_ORF43	HHV-7_U14	-	4.574
KSHV_ORF43	HHV-7_U27	-	8.284
KSHV_ORF43	HHV-7_U40	-	7.884
KSHV_ORF43	HHV-7_U44	-	2.403
KSHV_ORF43	HHV-7_U72	-	5.306
KSHV_ORF43	HHV-7_U76	2e-138	1.011e-33
KSHV_ORF43	HHV-7_U77	-	7.141
KSHV_ORF43	HHV-7_U79	-	2.287
KSHV_ORF43	HSV-1_RS1	-	1.617
KSHV_ORF43	HSV-1_UL10	-	4.353
KSHV_ORF43	HSV-1_UL14	-	5.306
KSHV_ORF43	HSV-1_UL17	-	3.752
KSHV_ORF43	HSV-1_UL26	-	9.608
KSHV_ORF43	HSV-1_UL28	-	1.699
KSHV_ORF43	HSV-1_UL29	-	7.141
KSHV_ORF43	HSV-1_UL37	-	2.287
KSHV_ORF43	HSV-1_UL41	-	5.576
KSHV_ORF43	HSV-1_UL43	-	1.088
KSHV_ORF43	HSV-1_UL51	-	1.201
KSHV_ORF43	HSV-1_UL6	3e-129	2.345e-31
KSHV_ORF43	HSV-1_US2	-	8.284
KSHV_ORF43	HSV-2_RS1	-	2.071
KSHV_ORF43	HSV-2_UL10	-	6.156
KSHV_ORF43	HSV-2_UL14	-	5.859
KSHV_ORF43	HSV-2_UL17	-	6.156
KSHV_ORF43	HSV-2_UL26	-	1.876
KSHV_ORF43	HSV-2_UL29	-	6.796
KSHV_ORF43	HSV-2_UL37	-	0.2858
KSHV_ORF43	HSV-2_UL41	-	3.234
KSHV_ORF43	HSV-2_UL6	1e-131	7.89e-30
KSHV_ORF43	HSV-2_US3	-	8.284
KSHV_ORF43	KSHV_K15	-	7.884
KSHV_ORF43	KSHV_ORF16	-	7.884
KSHV_ORF43	KSHV_ORF18	-	2.071
KSHV_ORF43	KSHV_ORF20	-	4.806
KSHV_ORF43	KSHV_ORF30	-	9.145
KSHV_ORF43	KSHV_ORF35	23	-
KSHV_ORF43	KSHV_ORF39	-	4.143
KSHV_ORF43	KSHV_ORF43	1e-159	3.32e-95
KSHV_ORF43	KSHV_ORF55	-	6.156
KSHV_ORF43	KSHV_ORF58	-	5.306
KSHV_ORF43	KSHV_ORF60	-	8.704
KSHV_ORF43	KSHV_ORF61	-	2.525
KSHV_ORF43	KSHV_ORF64	-	5.859
KSHV_ORF43	KSHV_ORF7	-	4.143
KSHV_ORF43	KSHV_ORF74	-	0.6006
KSHV_ORF43	VZV_ORF15	-	0.8926
KSHV_ORF43	VZV_ORF17	-	5.576
KSHV_ORF43	VZV_ORF18	-	7.884
KSHV_ORF43	VZV_ORF21	-	3.943
KSHV_ORF43	VZV_ORF22	-	5.306
KSHV_ORF43	VZV_ORF30	-	7.141
KSHV_ORF43	VZV_ORF41	-	7.141
KSHV_ORF43	VZV_ORF43	-	4.574
KSHV_ORF43	VZV_ORF54	1e-129	2.931e-32
KSHV_ORF43	VZV_ORF62	-	7.141
KSHV_ORF43	VZV_ORF7	-	2.929
KSHV_ORF44	EBV_BALF2	-	1.174
KSHV_ORF44	EBV_BALF4	-	9.973
KSHV_ORF44	EBV_BARF1	-	8.462
KSHV_ORF44	EBV_BBLF2	-	7.583
KSHV_ORF44	EBV_BBLF4	2e-178	0
KSHV_ORF44	EBV_BDLF1	-	4.628
KSHV_ORF44	EBV_BGLF2	-	9.973
KSHV_ORF44	EBV_BGLF3	-	9.442
KSHV_ORF44	EBV_BGRF1-BDRF1	-	1.052
KSHV_ORF44	EBV_BILF2	-	5.764
KSHV_ORF44	EBV_BORF1	-	1.384
KSHV_ORF44	EBV_BSLF1	-	2.673
KSHV_ORF44	EBV_BTRF1	-	8.938
KSHV_ORF44	EBV_BVLF1	-	8.938
KSHV_ORF44	EBV_BVRF2	-	1.24
KSHV_ORF44	EBV_BXLF1	0.12	7.178
KSHV_ORF44	HCMV_RL8A	0.98	-
KSHV_ORF44	HCMV_UL104	-	5.165
KSHV_ORF44	HCMV_UL105	4e-145	1.511e-76
KSHV_ORF44	HCMV_UL11	-	8.938
KSHV_ORF44	HCMV_UL112-113	-	7.178
KSHV_ORF44	HCMV_UL112-113_p34	-	9.973
KSHV_ORF44	HCMV_UL117	-	4.628
KSHV_ORF44	HCMV_UL117_UL117.5	-	4.381
KSHV_ORF44	HCMV_UL120	-	8.01
KSHV_ORF44	HCMV_UL130	-	8.938
KSHV_ORF44	HCMV_UL14	-	3.716
KSHV_ORF44	HCMV_UL141	-	3.518
KSHV_ORF44	HCMV_UL147	-	5.764
KSHV_ORF44	HCMV_UL20	-	6.795
KSHV_ORF44	HCMV_UL23	-	9.973
KSHV_ORF44	HCMV_UL31	-	9.973
KSHV_ORF44	HCMV_UL4	-	9.442
KSHV_ORF44	HCMV_UL45	-	9.442
KSHV_ORF44	HCMV_UL46	-	7.583
KSHV_ORF44	HCMV_UL48	-	3.716
KSHV_ORF44	HCMV_UL57	-	1.723
KSHV_ORF44	HCMV_UL69	-	3.716
KSHV_ORF44	HCMV_UL70	-	3.33
KSHV_ORF44	HCMV_UL80	-	4.628
KSHV_ORF44	HCMV_UL85	-	5.165
KSHV_ORF44	HCMV_UL86	-	7.583
KSHV_ORF44	HCMV_UL89	-	3.926
KSHV_ORF44	HCMV_US26	-	8.01
KSHV_ORF44	HHV-6A_U2	-	7.178
KSHV_ORF44	HHV-6A_U29	-	1.174
KSHV_ORF44	HHV-6A_U3	-	3.152
KSHV_ORF44	HHV-6A_U41	-	6.089
KSHV_ORF44	HHV-6A_U43	-	4.381
KSHV_ORF44	HHV-6A_U48	-	2.032
KSHV_ORF44	HHV-6A_U53	-	8.938
KSHV_ORF44	HHV-6A_U58	-	1.821
KSHV_ORF44	HHV-6A_U59	-	6.432
KSHV_ORF44	HHV-6A_U60	-	1.24
KSHV_ORF44	HHV-6A_U64	-	6.432
KSHV_ORF44	HHV-6A_U65	-	4.889
KSHV_ORF44	HHV-6A_U67	-	5.165
KSHV_ORF44	HHV-6A_U7	-	8.01
KSHV_ORF44	HHV-6A_U73	0.37	0.05736
KSHV_ORF44	HHV-6A_U74	-	2.984
KSHV_ORF44	HHV-6A_U77	2e-140	6.171e-84
KSHV_ORF44	HHV-6A_U85	-	2.984
KSHV_ORF44	HHV-6A_U94	0.13	3.518
KSHV_ORF44	HHV-6B_U2	-	2.673
KSHV_ORF44	HHV-6B_U29	-	1.111
KSHV_ORF44	HHV-6B_U4	-	9.973
KSHV_ORF44	HHV-6B_U41	-	9.442
KSHV_ORF44	HHV-6B_U43	-	3.926
KSHV_ORF44	HHV-6B_U48	-	4.147
KSHV_ORF44	HHV-6B_U53	-	6.795
KSHV_ORF44	HHV-6B_U55	-	9.973
KSHV_ORF44	HHV-6B_U58	-	1.111
KSHV_ORF44	HHV-6B_U65	-	9.442
KSHV_ORF44	HHV-6B_U66	-	0.7162
KSHV_ORF44	HHV-6B_U67	-	3.33
KSHV_ORF44	HHV-6B_U73	0.071	0.2817
KSHV_ORF44	HHV-6B_U74	-	1.631
KSHV_ORF44	HHV-6B_U77	1e-142	6.904e-83
KSHV_ORF44	HHV-6B_U8	-	7.583
KSHV_ORF44	HHV-6B_U85	-	9.973
KSHV_ORF44	HHV-6B_U94	0.32	6.795
KSHV_ORF44	HHV-7_DR1	-	9.973
KSHV_ORF44	HHV-7_U14	-	2.531
KSHV_ORF44	HHV-7_U15	-	9.442
KSHV_ORF44	HHV-7_U27	-	5.456
KSHV_ORF44	HHV-7_U29	-	2.984
KSHV_ORF44	HHV-7_U43	-	8.938
KSHV_ORF44	HHV-7_U48	-	6.432
KSHV_ORF44	HHV-7_U53	-	8.938
KSHV_ORF44	HHV-7_U55B	-	6.432
KSHV_ORF44	HHV-7_U57	-	3.926
KSHV_ORF44	HHV-7_U58	-	7.583
KSHV_ORF44	HHV-7_U60	-	0.678
KSHV_ORF44	HHV-7_U62	-	9.973
KSHV_ORF44	HHV-7_U65	-	7.178
KSHV_ORF44	HHV-7_U67	-	0.678
KSHV_ORF44	HHV-7_U73	0.76	0.1719
KSHV_ORF44	HHV-7_U74	-	9.973
KSHV_ORF44	HHV-7_U77	9e-138	3.775e-83
KSHV_ORF44	HHV-7_U79	-	6.795
KSHV_ORF44	HHV-7_U85	-	3.926
KSHV_ORF44	HHV-7_U86	-	9.973
KSHV_ORF44	HSV-1_UL15	-	1.821
KSHV_ORF44	HSV-1_UL16	-	3.152
KSHV_ORF44	HSV-1_UL17	-	0.5443
KSHV_ORF44	HSV-1_UL18	-	9.442
KSHV_ORF44	HSV-1_UL19	-	9.973
KSHV_ORF44	HSV-1_UL23	0.07	-
KSHV_ORF44	HSV-1_UL25	-	8.01
KSHV_ORF44	HSV-1_UL27	-	4.889
KSHV_ORF44	HSV-1_UL3	-	5.764
KSHV_ORF44	HSV-1_UL30	-	9.442
KSHV_ORF44	HSV-1_UL37	-	6.795
KSHV_ORF44	HSV-1_UL4	-	5.764
KSHV_ORF44	HSV-1_UL5	6e-169	6.535e-83
KSHV_ORF44	HSV-1_UL52	-	2.984
KSHV_ORF44	HSV-1_UL8	-	5.456
KSHV_ORF44	HSV-1_UL9	0.067	0.01812
KSHV_ORF44	HSV-2_UL15	-	2.984
KSHV_ORF44	HSV-2_UL16	-	6.432
KSHV_ORF44	HSV-2_UL17	-	1.24
KSHV_ORF44	HSV-2_UL19	-	0.7566
KSHV_ORF44	HSV-2_UL23	0.032	8.462
KSHV_ORF44	HSV-2_UL25	-	3.716
KSHV_ORF44	HSV-2_UL27	-	6.795
KSHV_ORF44	HSV-2_UL29	-	0.5153
KSHV_ORF44	HSV-2_UL3	-	6.795
KSHV_ORF44	HSV-2_UL30	-	8.938
KSHV_ORF44	HSV-2_UL37	-	8.462
KSHV_ORF44	HSV-2_UL4	-	3.926
KSHV_ORF44	HSV-2_UL42	-	5.165
KSHV_ORF44	HSV-2_UL49	-	8.938
KSHV_ORF44	HSV-2_UL5	2e-130	2.883e-81
KSHV_ORF44	HSV-2_UL52	-	4.381
KSHV_ORF44	HSV-2_UL8	-	7.178
KSHV_ORF44	HSV-2_UL9	0.076	0.0266
KSHV_ORF44	KSHV_K10.1	-	4.147
KSHV_ORF44	KSHV_K10.2	-	8.01
KSHV_ORF44	KSHV_K11.1	-	8.462
KSHV_ORF44	KSHV_K14	-	9.442
KSHV_ORF44	KSHV_K4	-	7.178
KSHV_ORF44	KSHV_K4.1	-	8.938
KSHV_ORF44	KSHV_K5	-	4.147
KSHV_ORF44	KSHV_K6	-	3.926
KSHV_ORF44	KSHV_K9	-	2.824
KSHV_ORF44	KSHV_ORF21	0.018	4.381
KSHV_ORF44	KSHV_ORF29	0.86	1.174
KSHV_ORF44	KSHV_ORF32	-	8.01
KSHV_ORF44	KSHV_ORF34	-	8.01
KSHV_ORF44	KSHV_ORF40	-	3.926
KSHV_ORF44	KSHV_ORF44	5e-152	0
KSHV_ORF44	KSHV_ORF6	-	1.723
KSHV_ORF44	KSHV_ORF61	-	5.456
KSHV_ORF44	KSHV_ORF72	-	5.165
KSHV_ORF44	KSHV_ORF75	-	1.821
KSHV_ORF44	KSHV_ORF9	-	9.973
KSHV_ORF44	VZV_ORF20	-	2.268
KSHV_ORF44	VZV_ORF26	-	7.583
KSHV_ORF44	VZV_ORF27	-	8.01
KSHV_ORF44	VZV_ORF29	-	0.2817
KSHV_ORF44	VZV_ORF31	-	0.6075
KSHV_ORF44	VZV_ORF36	0.018	2.673
KSHV_ORF44	VZV_ORF40	-	2.824
KSHV_ORF44	VZV_ORF41	-	0.7566
KSHV_ORF44	VZV_ORF42	-	5.764
KSHV_ORF44	VZV_ORF43	-	6.089
KSHV_ORF44	VZV_ORF44	-	8.01
KSHV_ORF44	VZV_ORF51	0.88	0.1627
KSHV_ORF44	VZV_ORF52	-	0.1816
KSHV_ORF44	VZV_ORF54	-	9.442
KSHV_ORF44	VZV_ORF55	1e-182	5.273e-81
KSHV_ORF44	VZV_ORF58	-	2.824
KSHV_ORF44	VZV_ORF60	-	7.583
KSHV_ORF44	VZV_ORF66	-	9.973
KSHV_ORF45	EBV_BKRF4	0.0009	-
KSHV_ORF45	HCMV_UL116	2.3	-
KSHV_ORF45	HCMV_UL50	8	-
KSHV_ORF45	HSV-1_RL2	5.8	-
KSHV_ORF45	HSV-2_RL1	1.4	-
KSHV_ORF45	HSV-2_US3	7.5	-
KSHV_ORF45	KSHV_ORF45	1e-137	-
KSHV_ORF45	KSHV_ORF73	3.7	-
KSHV_ORF45	VZV_ORF11	0.33	-
KSHV_ORF45	VZV_ORF63	6.9	-
KSHV_ORF46	EBV_BGRF1-BDRF1	-	2.61
KSHV_ORF46	EBV_BKRF3	3.6e-48	1.253e-36
KSHV_ORF46	HCMV_UL114	7.6e-49	3.677e-31
KSHV_ORF46	HCMV_UL88	-	6.115
KSHV_ORF46	HCMV_UL89	-	3.759
KSHV_ORF46	HHV-6A_U38	-	9.356
KSHV_ORF46	HHV-6A_U60	-	6.115
KSHV_ORF46	HHV-6A_U73	-	9.356
KSHV_ORF46	HHV-6A_U81	1.2e-50	1.23e-31
KSHV_ORF46	HHV-6A_U94	-	1.421
KSHV_ORF46	HHV-6B_U38	-	5.414
KSHV_ORF46	HHV-6B_U39	-	9.356
KSHV_ORF46	HHV-6B_U73	-	8.805
KSHV_ORF46	HHV-6B_U81	7.9e-48	1.016e-32
KSHV_ORF46	HHV-7_U60	-	3.329
KSHV_ORF46	HHV-7_U81	3.2e-49	1.158e-31
KSHV_ORF46	HHV-7_U84	-	6.498
KSHV_ORF46	HSV-1_RS1	0.62	0.0001861
KSHV_ORF46	HSV-1_UL2	9.2e-48	7.557e-25
KSHV_ORF46	HSV-1_UL23	-	6.905
KSHV_ORF46	HSV-1_UL26	-	4.245
KSHV_ORF46	HSV-1_UL53	-	8.805
KSHV_ORF46	HSV-1_UL9	-	9.942
KSHV_ORF46	HSV-2_RS1	1	0.0003217
KSHV_ORF46	HSV-2_UL15	-	9.356
KSHV_ORF46	HSV-2_UL2	3.7e-46	1.755e-25
KSHV_ORF46	HSV-2_UL9	-	5.754
KSHV_ORF46	KSHV_ORF2	-	6.115
KSHV_ORF46	KSHV_ORF29	-	4.245
KSHV_ORF46	KSHV_ORF46	2.1e-66	5.087e-57
KSHV_ORF46	KSHV_ORF61	-	6.115
KSHV_ORF46	KSHV_ORF71	-	8.805
KSHV_ORF46	VZV_ORF19	-	3.329
KSHV_ORF46	VZV_ORF26	-	4.245
KSHV_ORF46	VZV_ORF51	-	5.095
KSHV_ORF46	VZV_ORF59	2.8e-46	9.069e-25
KSHV_ORF46	VZV_ORF62	0.86	0.001471
KSHV_ORF46	VZV_ORF8	-	7.338
KSHV_ORF47	EBV_BKRF2	6.3e-25	-
KSHV_ORF47	HCMV_UL147A	41	-
KSHV_ORF47	HCMV_UL5	34	-
KSHV_ORF47	HCMV_US9	29	-
KSHV_ORF47	HHV-7_U65	13	-
KSHV_ORF47	KSHV_ORF33	54	-
KSHV_ORF47	KSHV_ORF47	4.1e-46	-
KSHV_ORF47	KSHV_ORF48	19	-
KSHV_ORF47	KSHV_ORF49	44	-
KSHV_ORF47	VZV_ORF0	49	-
KSHV_ORF48	EBV_BALF1	-	8.456
KSHV_ORF48	EBV_BBLF2	-	4.621
KSHV_ORF48	EBV_BBRF1	-	5.83
KSHV_ORF48	EBV_BBRF3	-	0.5699
KSHV_ORF48	EBV_BFRF2	-	7.355
KSHV_ORF48	EBV_BGLF5	-	9.72
KSHV_ORF48	EBV_BHRF1	-	7.021
KSHV_ORF48	EBV_BOLF1	-	1.74
KSHV_ORF48	EBV_BRLF1	-	2.096
KSHV_ORF48	EBV_BRRF1	-	0.02302
KSHV_ORF48	EBV_BRRF2	8.7e-20	-
KSHV_ORF48	EBV_BSRF1	-	3.662
KSHV_ORF48	EBV_BTRF1	29	-
KSHV_ORF48	EBV_BVLF1	-	2.524
KSHV_ORF48	EBV_BaRF1-RIR2	-	0.5699
KSHV_ORF48	HCMV_UL104	-	0.8661
KSHV_ORF48	HCMV_UL123	-	0.3113
KSHV_ORF48	HCMV_UL25	-	0.4517
KSHV_ORF48	HCMV_UL27	-	0.1228
KSHV_ORF48	HCMV_UL32	-	0.008669
KSHV_ORF48	HCMV_UL34	-	0.3262
KSHV_ORF48	HCMV_UL35	-	0.4311
KSHV_ORF48	HCMV_UL47	-	9.279
KSHV_ORF48	HCMV_UL53	-	5.83
KSHV_ORF48	HCMV_UL54	-	9.72
KSHV_ORF48	HCMV_UL71	-	2.001
KSHV_ORF48	HCMV_UL78	-	2.3
KSHV_ORF48	HCMV_UL79	-	1.445
KSHV_ORF48	HCMV_UL98	43	-
KSHV_ORF48	HCMV_US12	-	0.3928
KSHV_ORF48	HCMV_US13	-	0.2837
KSHV_ORF48	HCMV_US14	-	0.4957
KSHV_ORF48	HCMV_US15	-	3.836
KSHV_ORF48	HCMV_US16	-	3.185
KSHV_ORF48	HCMV_US17	-	0.2049
KSHV_ORF48	HCMV_US18	-	2.096
KSHV_ORF48	HCMV_US20	-	0.9958
KSHV_ORF48	HCMV_US28	-	1.445
KSHV_ORF48	HHV-6A_U11	-	0.003932
KSHV_ORF48	HHV-6A_U12	-	6.107
KSHV_ORF48	HHV-6A_U14	-	0.102
KSHV_ORF48	HHV-6A_U31	-	5.565
KSHV_ORF48	HHV-6A_U36	-	9.72
KSHV_ORF48	HHV-6A_U39	-	2.41
KSHV_ORF48	HHV-6A_U4	-	0.009514
KSHV_ORF48	HHV-6A_U42	-	0.544
KSHV_ORF48	HHV-6A_U50	-	0.8661
KSHV_ORF48	HHV-6A_U56	-	7.355
KSHV_ORF48	HHV-6A_U7	-	3.496
KSHV_ORF48	HHV-6A_U72	-	8.456
KSHV_ORF48	HHV-6A_U76	-	8.858
KSHV_ORF48	HHV-6B_DR1	31	-
KSHV_ORF48	HHV-6B_U11	-	0.04023
KSHV_ORF48	HHV-6B_U12	-	8.858
KSHV_ORF48	HHV-6B_U14	-	0.07714
KSHV_ORF48	HHV-6B_U39	-	1.91
KSHV_ORF48	HHV-6B_U4	-	0.02198
KSHV_ORF48	HHV-6B_U42	-	0.4957
KSHV_ORF48	HHV-6B_U44	-	9.72
KSHV_ORF48	HHV-6B_U49	-	7.705
KSHV_ORF48	HHV-6B_U50	-	2.3
KSHV_ORF48	HHV-6B_U52	-	9.72
KSHV_ORF48	HHV-6B_U56	-	6.398
KSHV_ORF48	HHV-6B_U59	-	7.705
KSHV_ORF48	HHV-6B_U69	-	7.355
KSHV_ORF48	HHV-6B_U7	-	0.08466
KSHV_ORF48	HHV-6B_U72	-	6.398
KSHV_ORF48	HHV-6B_U73	-	9.72
KSHV_ORF48	HHV-7_U11	-	0.0009742
KSHV_ORF48	HHV-7_U14	-	0.007197
KSHV_ORF48	HHV-7_U34	-	6.702
KSHV_ORF48	HHV-7_U38	-	9.72
KSHV_ORF48	HHV-7_U39	-	5.071
KSHV_ORF48	HHV-7_U4	-	0.3262
KSHV_ORF48	HHV-7_U42	-	0.1867
KSHV_ORF48	HHV-7_U49	-	6.107
KSHV_ORF48	HHV-7_U50	-	4.21
KSHV_ORF48	HHV-7_U51	-	4.411
KSHV_ORF48	HHV-7_U52	-	7.705
KSHV_ORF48	HHV-7_U69	-	9.279
KSHV_ORF48	HHV-7_U7	-	0.01258
KSHV_ORF48	HHV-7_U73	-	5.565
KSHV_ORF48	HSV-1_RS1	-	1.316
KSHV_ORF48	HSV-1_UL10	-	1.257
KSHV_ORF48	HSV-1_UL20	-	6.398
KSHV_ORF48	HSV-1_UL21	-	4.019
KSHV_ORF48	HSV-1_UL25	-	8.456
KSHV_ORF48	HSV-1_UL28	-	1.91
KSHV_ORF48	HSV-1_UL29	-	2.196
KSHV_ORF48	HSV-1_UL32	-	9.279
KSHV_ORF48	HSV-1_UL36	-	4.21
KSHV_ORF48	HSV-1_UL37	-	7.705
KSHV_ORF48	HSV-1_UL40	-	8.072
KSHV_ORF48	HSV-1_UL43	-	2.196
KSHV_ORF48	HSV-1_UL46	-	0.2355
KSHV_ORF48	HSV-1_UL47	-	0.3417
KSHV_ORF48	HSV-1_UL48	-	3.662
KSHV_ORF48	HSV-1_UL51	-	5.312
KSHV_ORF48	HSV-1_UL6	-	8.456
KSHV_ORF48	HSV-2_RS1	-	0.4957
KSHV_ORF48	HSV-2_UL10	-	2.196
KSHV_ORF48	HSV-2_UL21	-	3.662
KSHV_ORF48	HSV-2_UL25	-	6.107
KSHV_ORF48	HSV-2_UL32	-	5.83
KSHV_ORF48	HSV-2_UL37	-	1.513
KSHV_ORF48	HSV-2_UL40	-	8.858
KSHV_ORF48	HSV-2_UL46	-	0.04415
KSHV_ORF48	HSV-2_UL47	-	2.644
KSHV_ORF48	HSV-2_UL48	-	9.72
KSHV_ORF48	HSV-2_UL6	-	4.411
KSHV_ORF48	HSV-2_US12	-	8.456
KSHV_ORF48	KSHV_K15	-	7.705
KSHV_ORF48	KSHV_K2	-	7.021
KSHV_ORF48	KSHV_K3	-	8.456
KSHV_ORF48	KSHV_ORF16	-	8.456
KSHV_ORF48	KSHV_ORF18	-	8.072
KSHV_ORF48	KSHV_ORF19	-	6.702
KSHV_ORF48	KSHV_ORF23	26	-
KSHV_ORF48	KSHV_ORF39	39	0.2467
KSHV_ORF48	KSHV_ORF43	-	3.04
KSHV_ORF48	KSHV_ORF48	8e-106	3.507e-61
KSHV_ORF48	KSHV_ORF49	-	0.04415
KSHV_ORF48	KSHV_ORF50	-	1.257
KSHV_ORF48	KSHV_ORF55	-	7.705
KSHV_ORF48	KSHV_ORF58	-	3.185
KSHV_ORF48	KSHV_ORF63	-	2.644
KSHV_ORF48	KSHV_ORF64	-	8.858
KSHV_ORF48	KSHV_ORF65	-	5.071
KSHV_ORF48	KSHV_ORF67A	28	-
KSHV_ORF48	KSHV_ORF72	-	6.398
KSHV_ORF48	KSHV_ORF74	-	5.83
KSHV_ORF48	VZV_ORF10	-	4.019
KSHV_ORF48	VZV_ORF12	-	0.1172
KSHV_ORF48	VZV_ORF17	-	8.072
KSHV_ORF48	VZV_ORF18	-	6.398
KSHV_ORF48	VZV_ORF22	-	5.071
KSHV_ORF48	VZV_ORF26	-	5.312
KSHV_ORF48	VZV_ORF29	-	3.662
KSHV_ORF48	VZV_ORF31	-	8.456
KSHV_ORF48	VZV_ORF34	-	1.445
KSHV_ORF48	VZV_ORF35	-	8.456
KSHV_ORF48	VZV_ORF4	28	-
KSHV_ORF48	VZV_ORF46	-	7.021
KSHV_ORF48	VZV_ORF5	-	6.398
KSHV_ORF48	VZV_ORF51	-	4.621
KSHV_ORF48	VZV_ORF54	-	1.823
KSHV_ORF48	VZV_ORF66	-	8.858
KSHV_ORF48	VZV_ORF7	-	1.661
KSHV_ORF48	VZV_ORF9	0.1	-
KSHV_ORF49	EBV_BALF1	-	3.573
KSHV_ORF49	EBV_BBRF1	-	6.597
KSHV_ORF49	EBV_BBRF3	-	3.733
KSHV_ORF49	EBV_BDLF1	-	8.963
KSHV_ORF49	EBV_BDLF4	-	9.782
KSHV_ORF49	EBV_BHRF1	-	6.597
KSHV_ORF49	EBV_BILF1	-	3.573
KSHV_ORF49	EBV_BRLF1	2	6.892
KSHV_ORF49	EBV_BRRF1	1.2e-56	4.558e-12
KSHV_ORF49	EBV_BSLF2	-	2.998
KSHV_ORF49	EBV_BVLF1	-	4.448
KSHV_ORF49	EBV_BXLF1	-	4.448
KSHV_ORF49	EBV_BaRF1-RIR2	-	5.072
KSHV_ORF49	HCMV_UL100	-	2.206
KSHV_ORF49	HCMV_UL104	-	8.579
KSHV_ORF49	HCMV_UL123	-	1.934
KSHV_ORF49	HCMV_UL131A	31	-
KSHV_ORF49	HCMV_UL20	36	-
KSHV_ORF49	HCMV_UL25	-	0.0212
KSHV_ORF49	HCMV_UL27	-	0.207
KSHV_ORF49	HCMV_UL32	-	0.01429
KSHV_ORF49	HCMV_UL33	-	0.5671
KSHV_ORF49	HCMV_UL34	-	2.747
KSHV_ORF49	HCMV_UL35	-	0.1395
KSHV_ORF49	HCMV_UL45	-	1.362
KSHV_ORF49	HCMV_UL47	-	7.201
KSHV_ORF49	HCMV_UL78	-	3.573
KSHV_ORF49	HCMV_UL79	-	4.257
KSHV_ORF49	HCMV_US12	-	4.448
KSHV_ORF49	HCMV_US16	-	2.629
KSHV_ORF49	HCMV_US17	-	1.047
KSHV_ORF49	HCMV_US19	-	2.998
KSHV_ORF49	HCMV_US20	-	2.998
KSHV_ORF49	HCMV_US27	-	7.201
KSHV_ORF49	HCMV_US28	-	5.785
KSHV_ORF49	HHV-6A_U11	-	0.07894
KSHV_ORF49	HHV-6A_U12	-	8.579
KSHV_ORF49	HHV-6A_U14	-	0.09407
KSHV_ORF49	HHV-6A_U4	-	0.04091
KSHV_ORF49	HHV-6A_U51	-	2.998
KSHV_ORF49	HHV-6A_U52	-	8.212
KSHV_ORF49	HHV-6A_U57	-	8.963
KSHV_ORF49	HHV-6A_U59	25	-
KSHV_ORF49	HHV-6A_U7	29	5.537
KSHV_ORF49	HHV-6B_U11	-	0.1592
KSHV_ORF49	HHV-6B_U14	-	0.3208
KSHV_ORF49	HHV-6B_U31	-	2.629
KSHV_ORF49	HHV-6B_U4	-	0.09828
KSHV_ORF49	HHV-6B_U44	-	6.892
KSHV_ORF49	HHV-6B_U59	27	-
KSHV_ORF49	HHV-6B_U7	-	0.05093
KSHV_ORF49	HHV-6B_U72	-	4.448
KSHV_ORF49	HHV-7_U11	-	0.02314
KSHV_ORF49	HHV-7_U12	-	2.516
KSHV_ORF49	HHV-7_U14	-	0.1121
KSHV_ORF49	HHV-7_U4	-	0.007407
KSHV_ORF49	HHV-7_U51	-	2.629
KSHV_ORF49	HHV-7_U52	-	6.892
KSHV_ORF49	HHV-7_U7	-	0.02881
KSHV_ORF49	HHV-7_U72	-	4.647
KSHV_ORF49	HHV-7_U76	-	4.257
KSHV_ORF49	HSV-1_UL10	-	6.044
KSHV_ORF49	HSV-1_UL22	-	6.314
KSHV_ORF49	HSV-1_UL32	-	6.597
KSHV_ORF49	HSV-1_UL43	-	2.516
KSHV_ORF49	HSV-1_UL46	-	5.072
KSHV_ORF49	HSV-1_UL47	-	2.305
KSHV_ORF49	HSV-2_RS1	-	5.537
KSHV_ORF49	HSV-2_UL10	-	2.206
KSHV_ORF49	HSV-2_UL21	-	4.647
KSHV_ORF49	HSV-2_UL40	-	9.364
KSHV_ORF49	HSV-2_UL46	-	5.299
KSHV_ORF49	HSV-2_UL47	-	1.554
KSHV_ORF49	HSV-2_US10	27	-
KSHV_ORF49	KSHV_K2	-	3.573
KSHV_ORF49	KSHV_ORF21	-	9.364
KSHV_ORF49	KSHV_ORF39	-	5.785
KSHV_ORF49	KSHV_ORF48	-	0.1171
KSHV_ORF49	KSHV_ORF49	2.4e-78	2.688e-43
KSHV_ORF49	KSHV_ORF50	1.2	-
KSHV_ORF49	KSHV_ORF57	-	5.299
KSHV_ORF49	KSHV_ORF6	-	8.212
KSHV_ORF49	KSHV_ORF60	-	2.021
KSHV_ORF49	KSHV_ORF63	-	6.314
KSHV_ORF49	KSHV_ORF64	-	9.364
KSHV_ORF49	KSHV_ORF74	-	1.195
KSHV_ORF49	VZV_ORF11	-	2.305
KSHV_ORF49	VZV_ORF12	-	2.629
KSHV_ORF49	VZV_ORF15	-	5.299
KSHV_ORF49	VZV_ORF18	-	5.537
KSHV_ORF49	VZV_ORF21	-	8.963
KSHV_ORF49	VZV_ORF22	-	8.212
KSHV_ORF49	VZV_ORF30	-	8.579
KSHV_ORF49	VZV_ORF50	-	1.772
KSHV_ORF49	VZV_ORF6	-	0.7377
KSHV_ORF50	EBV_BALF3	-	7.466
KSHV_ORF50	EBV_BBRF3	-	2.774
KSHV_ORF50	EBV_BFLF1	-	8.937
KSHV_ORF50	EBV_BFRF2	-	5.962
KSHV_ORF50	EBV_BHRF1	-	4.761
KSHV_ORF50	EBV_BILF1	-	3.474
KSHV_ORF50	EBV_BLRF2	55	-
KSHV_ORF50	EBV_BMRF1	70	-
KSHV_ORF50	EBV_BRLF1	1.7e-48	2.377e-10
KSHV_ORF50	EBV_BRRF1	-	1.545
KSHV_ORF50	EBV_BTRF1	-	5.962
KSHV_ORF50	EBV_BVLF1	-	3.036
KSHV_ORF50	EBV_BVRF1	-	5.7
KSHV_ORF50	EBV_BaRF1-RIR2	-	3.474
KSHV_ORF50	EBV_EBNA1	-	4.761
KSHV_ORF50	HCMV_UL100	-	4.16
KSHV_ORF50	HCMV_UL123	-	0.2039
KSHV_ORF50	HCMV_UL32	-	4.16
KSHV_ORF50	HCMV_UL33	-	2.118
KSHV_ORF50	HCMV_UL34	-	3.175
KSHV_ORF50	HCMV_UL35	-	0.04829
KSHV_ORF50	HCMV_UL47	-	5.962
KSHV_ORF50	HCMV_UL69	-	9.778
KSHV_ORF50	HCMV_UL70	-	8.544
KSHV_ORF50	HCMV_UL79	-	0.5741
KSHV_ORF50	HCMV_UL80	-	4.552
KSHV_ORF50	HCMV_UL88	-	0.719
KSHV_ORF50	HCMV_UL98	-	5.7
KSHV_ORF50	HCMV_US12	-	3.802
KSHV_ORF50	HCMV_US13	-	3.977
KSHV_ORF50	HCMV_US15	-	2.774
KSHV_ORF50	HCMV_US17	-	1.234
KSHV_ORF50	HCMV_US18	-	1.85
KSHV_ORF50	HCMV_US19	-	1.617
KSHV_ORF50	HCMV_US20	-	5.962
KSHV_ORF50	HCMV_US21	-	5.449
KSHV_ORF50	HCMV_US27	-	3.977
KSHV_ORF50	HCMV_US28	-	2.652
KSHV_ORF50	HHV-6A_U11	-	0.06326
KSHV_ORF50	HHV-6A_U12	-	1.769
KSHV_ORF50	HHV-6A_U14	-	3.474
KSHV_ORF50	HHV-6A_U28	-	7.81
KSHV_ORF50	HHV-6A_U32	-	7.138
KSHV_ORF50	HHV-6A_U4	-	3.175
KSHV_ORF50	HHV-6A_U40	-	6.524
KSHV_ORF50	HHV-6A_U42	-	6.237
KSHV_ORF50	HHV-6A_U51	-	0.7521
KSHV_ORF50	HHV-6A_U52	-	2.902
KSHV_ORF50	HHV-6A_U54	-	5.7
KSHV_ORF50	HHV-6A_U59	-	6.824
KSHV_ORF50	HHV-6A_U69	-	7.138
KSHV_ORF50	HHV-6A_U72	-	5.7
KSHV_ORF50	HHV-6B_B6	69	-
KSHV_ORF50	HHV-6B_U11	-	0.04413
KSHV_ORF50	HHV-6B_U12	-	5.449
KSHV_ORF50	HHV-6B_U14	-	3.175
KSHV_ORF50	HHV-6B_U28	-	7.81
KSHV_ORF50	HHV-6B_U30	-	9.348
KSHV_ORF50	HHV-6B_U4	-	8.544
KSHV_ORF50	HHV-6B_U42	-	3.036
KSHV_ORF50	HHV-6B_U44	-	4.16
KSHV_ORF50	HHV-6B_U51	-	0.3829
KSHV_ORF50	HHV-6B_U52	-	4.552
KSHV_ORF50	HHV-6B_U53	-	2.652
KSHV_ORF50	HHV-6B_U57	-	7.138
KSHV_ORF50	HHV-6B_U58	-	4.98
KSHV_ORF50	HHV-6B_U59	-	1.85
KSHV_ORF50	HHV-6B_U72	-	5.962
KSHV_ORF50	HHV-6B_U84	-	9.778
KSHV_ORF50	HHV-7_U11	-	0.003101
KSHV_ORF50	HHV-7_U12	-	3.802
KSHV_ORF50	HHV-7_U14	-	2.424
KSHV_ORF50	HHV-7_U31	-	9.778
KSHV_ORF50	HHV-7_U4	-	5.962
KSHV_ORF50	HHV-7_U48	-	6.824
KSHV_ORF50	HHV-7_U51	-	1.031
KSHV_ORF50	HHV-7_U52	-	4.552
KSHV_ORF50	HHV-7_U53	-	4.98
KSHV_ORF50	HHV-7_U59	-	3.322
KSHV_ORF50	HHV-7_U69	-	9.348
KSHV_ORF50	HHV-7_U7	-	6.824
KSHV_ORF50	HSV-1_UL15	-	9.778
KSHV_ORF50	HSV-1_UL21	-	1.769
KSHV_ORF50	HSV-1_UL28	-	3.322
KSHV_ORF50	HSV-1_UL37	-	4.761
KSHV_ORF50	HSV-1_UL40	-	7.138
KSHV_ORF50	HSV-1_UL43	-	3.322
KSHV_ORF50	HSV-1_UL46	-	3.802
KSHV_ORF50	HSV-1_UL53	-	8.169
KSHV_ORF50	HSV-1_UL54	-	9.348
KSHV_ORF50	HSV-1_US10	73	-
KSHV_ORF50	HSV-2_UL21	-	2.774
KSHV_ORF50	HSV-2_UL25	-	9.778
KSHV_ORF50	HSV-2_UL37	-	2.424
KSHV_ORF50	HSV-2_UL40	-	2.025
KSHV_ORF50	HSV-2_UL46	-	0.8608
KSHV_ORF50	HSV-2_UL47	31	-
KSHV_ORF50	HSV-2_UL53	-	9.348
KSHV_ORF50	HSV-2_US1	-	6.824
KSHV_ORF50	HSV-2_US4	-	7.81
KSHV_ORF50	KSHV_K11.1	-	8.544
KSHV_ORF50	KSHV_K15	-	2.025
KSHV_ORF50	KSHV_ORF18	-	0.4189
KSHV_ORF50	KSHV_ORF19	-	8.937
KSHV_ORF50	KSHV_ORF22	-	9.778
KSHV_ORF50	KSHV_ORF23	-	4.98
KSHV_ORF50	KSHV_ORF37	-	7.81
KSHV_ORF50	KSHV_ORF39	-	2.025
KSHV_ORF50	KSHV_ORF43	-	8.937
KSHV_ORF50	KSHV_ORF48	-	2.902
KSHV_ORF50	KSHV_ORF49	-	3.802
KSHV_ORF50	KSHV_ORF50	2e-220	9.767e-89
KSHV_ORF50	KSHV_ORF56	-	9.778
KSHV_ORF50	KSHV_ORF59	17	-
KSHV_ORF50	KSHV_ORF60	-	4.761
KSHV_ORF50	KSHV_ORF64	-	8.169
KSHV_ORF50	KSHV_ORF71	66	-
KSHV_ORF50	KSHV_ORF72	-	1.078
KSHV_ORF50	KSHV_ORF73	-	8.169
KSHV_ORF50	KSHV_ORF74	-	2.317
KSHV_ORF50	VZV_ORF0	63	-
KSHV_ORF50	VZV_ORF12	-	4.98
KSHV_ORF50	VZV_ORF36	-	4.761
KSHV_ORF50	VZV_ORF38	-	9.348
KSHV_ORF50	VZV_ORF39	-	8.544
KSHV_ORF50	VZV_ORF64	-	9.778
KSHV_ORF52	EBV_BALF1	-	7.434
KSHV_ORF52	EBV_BFRF2	-	6.538
KSHV_ORF52	EBV_BLRF2	1.3e-26	3.386e-07
KSHV_ORF52	EBV_EBNA1	3.8	-
KSHV_ORF52	HCMV_UL74	-	3.224
KSHV_ORF52	HCMV_US18	-	6.538
KSHV_ORF52	HCMV_US26	-	6.131
KSHV_ORF52	HHV-6A_U73	-	6.131
KSHV_ORF52	HHV-7_U29	-	3.667
KSHV_ORF52	HHV-7_U3	-	9.611
KSHV_ORF52	HSV-1_UL14	11	-
KSHV_ORF52	HSV-1_UL26	-	6.972
KSHV_ORF52	HSV-1_UL26_pAP	4.9	-
KSHV_ORF52	HSV-1_UL49	2	0.9507
KSHV_ORF52	HSV-2_UL26_pAP	5	-
KSHV_ORF52	HSV-2_UL49	2	1.928
KSHV_ORF52	KSHV_ORF52	1.8e-35	2.707e-21
KSHV_ORF52	VZV_ORF33_pAP	5	-
KSHV_ORF52	VZV_ORF37	-	5.75
KSHV_ORF52	VZV_ORF9	5.4	1.808
KSHV_ORF53	EBV_BILF2	-	3.001
KSHV_ORF53	EBV_BLRF1	6.7e-21	0.002196
KSHV_ORF53	HCMV_RL13	1.6	-
KSHV_ORF53	HCMV_UL10	-	0.7081
KSHV_ORF53	HCMV_UL144	1.3	-
KSHV_ORF53	HCMV_UL7	-	7.135
KSHV_ORF53	HCMV_UL73	1.9e-19	-
KSHV_ORF53	HCMV_UL74A	1.8	-
KSHV_ORF53	HCMV_UL9	-	2.248
KSHV_ORF53	HCMV_UL95	-	8.242
KSHV_ORF53	HHV-6A_U39	-	9.521
KSHV_ORF53	HHV-6A_U46	8.8e-19	-
KSHV_ORF53	HHV-6B_U46	1.3e-18	-
KSHV_ORF53	HHV-7_U46	2.8e-18	-
KSHV_ORF53	HSV-1_UL26	-	8.242
KSHV_ORF53	HSV-2_UL17	-	5.346
KSHV_ORF53	HSV-2_US10	-	8.859
KSHV_ORF53	KSHV_ORF4	-	9.521
KSHV_ORF53	KSHV_ORF53	1.1e-27	2.135e-16
KSHV_ORF53	VZV_ORF1	-	4.005
KSHV_ORF53	VZV_ORF48	-	7.669
KSHV_ORF53	VZV_ORF9A	0.027	1.262
KSHV_ORF54	EBV_BARF1	-	7.939
KSHV_ORF54	EBV_BDLF1	-	6.409
KSHV_ORF54	EBV_BILF2	-	7.133
KSHV_ORF54	EBV_BLLF1_GP220	-	0.6072
KSHV_ORF54	EBV_BLLF3	1.8e-28	1.078e-26
KSHV_ORF54	EBV_BMRF1	-	9.833
KSHV_ORF54	EBV_BPLF1	-	1.095
KSHV_ORF54	EBV_BXLF2	-	4.648
KSHV_ORF54	EBV_LF1	-	0.0001152
KSHV_ORF54	EBV_LF2	-	3.016e-07
KSHV_ORF54	HCMV_RL11	-	9.833
KSHV_ORF54	HCMV_UL10	-	9.833
KSHV_ORF54	HCMV_UL112-113	-	0.7937
KSHV_ORF54	HCMV_UL112-113_p34	-	2.721
KSHV_ORF54	HCMV_UL112-113_p43	-	1.431
KSHV_ORF54	HCMV_UL112-113_p50	-	2.081
KSHV_ORF54	HCMV_UL119-118	-	0.1037
KSHV_ORF54	HCMV_UL120	-	0.932
KSHV_ORF54	HCMV_UL121	-	7.133
KSHV_ORF54	HCMV_UL141	-	0.9833
KSHV_ORF54	HCMV_UL148	-	7.133
KSHV_ORF54	HCMV_UL18	-	3.556
KSHV_ORF54	HCMV_UL31	-	0.00244
KSHV_ORF54	HCMV_UL6	-	6.409
KSHV_ORF54	HCMV_UL72	5.9e-41	3.92e-16
KSHV_ORF54	HCMV_UL8	-	5.758
KSHV_ORF54	HCMV_UL82	0.54	3.185e-05
KSHV_ORF54	HCMV_UL83	-	1.352e-05
KSHV_ORF54	HCMV_UL84	-	0.0001215
KSHV_ORF54	HCMV_UL86	-	7.133
KSHV_ORF54	HCMV_UL9	-	4.648
KSHV_ORF54	HCMV_UL94	-	2.579
KSHV_ORF54	HCMV_US11	-	5.458
KSHV_ORF54	HCMV_US2	-	2.579
KSHV_ORF54	HCMV_US3	-	1.87
KSHV_ORF54	HCMV_US8	-	0.9833
KSHV_ORF54	HCMV_US9	-	0.375
KSHV_ORF54	HHV-6A_U10	-	0.05452
KSHV_ORF54	HHV-6A_U2	-	6.075
KSHV_ORF54	HHV-6A_U27	-	1.218
KSHV_ORF54	HHV-6A_U31	-	1.973
KSHV_ORF54	HHV-6A_U39	-	3.371
KSHV_ORF54	HHV-6A_U45	5.8e-21	3.52e-17
KSHV_ORF54	HHV-6A_U54	0.35	5.158e-05
KSHV_ORF54	HHV-6A_U55	-	4.634e-05
KSHV_ORF54	HHV-6A_U56	-	9.321
KSHV_ORF54	HHV-6A_U58	-	9.321
KSHV_ORF54	HHV-6A_U65	-	5.173
KSHV_ORF54	HHV-6A_U79_UL80	-	9.321
KSHV_ORF54	HHV-6B_U10	-	0.0004637
KSHV_ORF54	HHV-6B_U2	-	8.376
KSHV_ORF54	HHV-6B_U27	-	0.6406
KSHV_ORF54	HHV-6B_U31	-	1.68
KSHV_ORF54	HHV-6B_U39	-	3.752
KSHV_ORF54	HHV-6B_U45	1.5e-21	1.663e-17
KSHV_ORF54	HHV-6B_U54	-	0.008824
KSHV_ORF54	HHV-6B_U55	-	2.189e-05
KSHV_ORF54	HHV-6B_U57	-	7.133
KSHV_ORF54	HHV-6B_U58	-	3.371
KSHV_ORF54	HHV-6B_U59	-	9.833
KSHV_ORF54	HHV-6B_U79	-	1.431
KSHV_ORF54	HHV-7_U10	-	0.0004166
KSHV_ORF54	HHV-7_U21	-	6.075
KSHV_ORF54	HHV-7_U27	-	1.285
KSHV_ORF54	HHV-7_U31	-	0.7131
KSHV_ORF54	HHV-7_U39	-	8.376
KSHV_ORF54	HHV-7_U41	-	8.376
KSHV_ORF54	HHV-7_U45	9e-38	4.601e-17
KSHV_ORF54	HHV-7_U48	-	9.321
KSHV_ORF54	HHV-7_U54	0.21	0.0006747
KSHV_ORF54	HHV-7_U55B	-	4.393e-05
KSHV_ORF54	HHV-7_U58	-	6.762
KSHV_ORF54	HHV-7_U65	-	3.556
KSHV_ORF54	HHV-7_U74	-	8.836
KSHV_ORF54	HHV-7_U79	-	8.836
KSHV_ORF54	HSV-1_UL16	-	8.836
KSHV_ORF54	HSV-1_UL27	-	3.958
KSHV_ORF54	HSV-1_UL34	-	6.075
KSHV_ORF54	HSV-1_UL36	-	3.371
KSHV_ORF54	HSV-1_UL4	-	1.68
KSHV_ORF54	HSV-1_UL42	-	3.028
KSHV_ORF54	HSV-1_UL44	-	8.836
KSHV_ORF54	HSV-1_UL44_gCsec	-	7.526
KSHV_ORF54	HSV-1_UL50	1.5e-23	2.7e-13
KSHV_ORF54	HSV-1_US7	-	4.406
KSHV_ORF54	HSV-1_US8	-	9.833
KSHV_ORF54	HSV-2_UL16	-	6.762
KSHV_ORF54	HSV-2_UL19	-	9.833
KSHV_ORF54	HSV-2_UL27	-	7.133
KSHV_ORF54	HSV-2_UL34	-	6.409
KSHV_ORF54	HSV-2_UL4	-	2.721
KSHV_ORF54	HSV-2_UL42	-	7.526
KSHV_ORF54	HSV-2_UL50	1.1e-25	1.029e-13
KSHV_ORF54	HSV-2_US4	-	7.526
KSHV_ORF54	HSV-2_US6	-	6.762
KSHV_ORF54	HSV-2_US7	-	5.758
KSHV_ORF54	HSV-2_US8	-	5.458
KSHV_ORF54	KSHV_K11.1	-	3.028
KSHV_ORF54	KSHV_ORF10	-	5.742e-05
KSHV_ORF54	KSHV_ORF11	0.89	5.152e-07
KSHV_ORF54	KSHV_ORF4	-	8.376
KSHV_ORF54	KSHV_ORF54	1e-41	8.98e-63
KSHV_ORF54	KSHV_ORF59	-	5.458
KSHV_ORF54	KSHV_ORF62	-	3.958
KSHV_ORF54	KSHV_ORF64	-	1.68
KSHV_ORF54	KSHV_ORF8	-	9.833
KSHV_ORF54	VZV_ORF14	-	9.833
KSHV_ORF54	VZV_ORF21	-	9.833
KSHV_ORF54	VZV_ORF22	-	0.208
KSHV_ORF54	VZV_ORF24	-	2.317
KSHV_ORF54	VZV_ORF31	-	2.081
KSHV_ORF54	VZV_ORF44	-	9.321
KSHV_ORF54	VZV_ORF56	-	1.095
KSHV_ORF54	VZV_ORF67	-	4.648
KSHV_ORF54	VZV_ORF68	-	0.5171
KSHV_ORF54	VZV_ORF8	9.1e-23	5.416e-13
KSHV_ORF55	EBV_BALF1	-	3.965
KSHV_ORF55	EBV_BBRF3	-	0.6068
KSHV_ORF55	EBV_BGLF3.5	-	2.984
KSHV_ORF55	EBV_BGLF5	-	6.615
KSHV_ORF55	EBV_BILF1	-	6.249
KSHV_ORF55	EBV_BLLF1	42	-
KSHV_ORF55	EBV_BOLF1	-	9.846
KSHV_ORF55	EBV_BSLF1	-	5.269
KSHV_ORF55	EBV_BSLF2	-	7.002
KSHV_ORF55	EBV_BSRF1	3e-81	7.296e-14
KSHV_ORF55	EBV_BcRF1-UL87	-	4.443
KSHV_ORF55	HCMV_UL100	-	7.002
KSHV_ORF55	HCMV_UL111A	-	4.703
KSHV_ORF55	HCMV_UL123	-	1.271
KSHV_ORF55	HCMV_UL30A	-	6.615
KSHV_ORF55	HCMV_UL33	-	0.3246
KSHV_ORF55	HCMV_UL34	-	0.1101
KSHV_ORF55	HCMV_UL48A	-	9.302
KSHV_ORF55	HCMV_UL55	-	1.012
KSHV_ORF55	HCMV_UL57	-	1.596
KSHV_ORF55	HCMV_UL71	0.0023	0.0002651
KSHV_ORF55	HCMV_UL77	-	6.249
KSHV_ORF55	HCMV_UL78	-	1.271
KSHV_ORF55	HCMV_UL80	-	4.703
KSHV_ORF55	HCMV_UL92	-	4.703
KSHV_ORF55	HCMV_US1	-	7.411
KSHV_ORF55	HCMV_US13	-	2.984
KSHV_ORF55	HCMV_US15	-	0.2442
KSHV_ORF55	HCMV_US16	-	1.893
KSHV_ORF55	HCMV_US17	-	0.4075
KSHV_ORF55	HCMV_US19	-	3.158
KSHV_ORF55	HCMV_US20	-	2.376
KSHV_ORF55	HCMV_US27	-	7.411
KSHV_ORF55	HCMV_US28	-	5.577
KSHV_ORF55	HHV-6A_U14	-	9.846
KSHV_ORF55	HHV-6A_U30	-	5.269
KSHV_ORF55	HHV-6A_U43	-	3.158
KSHV_ORF55	HHV-6A_U44	0.0012	-
KSHV_ORF55	HHV-6A_U49	-	9.846
KSHV_ORF55	HHV-6A_U51	-	6.249
KSHV_ORF55	HHV-6A_U60	-	4.703
KSHV_ORF55	HHV-6A_U63	-	4.978
KSHV_ORF55	HHV-6B_U32	-	7.002
KSHV_ORF55	HHV-6B_U39	-	1.424
KSHV_ORF55	HHV-6B_U43	-	4.197
KSHV_ORF55	HHV-6B_U44	0.00046	0.0003328
KSHV_ORF55	HHV-6B_U49	-	8.789
KSHV_ORF55	HHV-6B_U63	-	7.845
KSHV_ORF55	HHV-6B_U72	-	4.197
KSHV_ORF55	HHV-7_U100	29	-
KSHV_ORF55	HHV-7_U14	-	1.271
KSHV_ORF55	HHV-7_U15	-	4.703
KSHV_ORF55	HHV-7_U34	-	9.302
KSHV_ORF55	HHV-7_U4	-	7.845
KSHV_ORF55	HHV-7_U44	0.00073	0.0224
KSHV_ORF55	HHV-7_U63	-	4.703
KSHV_ORF55	HHV-7_U68	-	8.789
KSHV_ORF55	HSV-1_RS1	-	5.269
KSHV_ORF55	HSV-1_UL10	-	0.7197
KSHV_ORF55	HSV-1_UL14	-	0.3436
KSHV_ORF55	HSV-1_UL21	-	2.663
KSHV_ORF55	HSV-1_UL26	-	7.002
KSHV_ORF55	HSV-1_UL46	-	2.004
KSHV_ORF55	HSV-1_UL51	38	0.00138
KSHV_ORF55	HSV-1_US8	-	6.615
KSHV_ORF55	HSV-2_RS1	-	2.376
KSHV_ORF55	HSV-2_UL10	-	2.984
KSHV_ORF55	HSV-2_UL14	-	0.1838
KSHV_ORF55	HSV-2_UL21	-	2.121
KSHV_ORF55	HSV-2_UL34	-	8.303
KSHV_ORF55	HSV-2_UL46	-	7.411
KSHV_ORF55	HSV-2_UL51	28	-
KSHV_ORF55	KSHV_K15	-	0.4075
KSHV_ORF55	KSHV_K3	-	3.746
KSHV_ORF55	KSHV_ORF16	-	1.893
KSHV_ORF55	KSHV_ORF26	-	7.845
KSHV_ORF55	KSHV_ORF37	-	3.343
KSHV_ORF55	KSHV_ORF39	-	0.4075
KSHV_ORF55	KSHV_ORF48	-	8.789
KSHV_ORF55	KSHV_ORF55	2.4e-84	4.15e-35
KSHV_ORF55	KSHV_ORF6	-	3.965
KSHV_ORF55	KSHV_ORF65	-	2.376
KSHV_ORF55	KSHV_ORF74	-	7.002
KSHV_ORF55	VZV_ORF15	-	4.197
KSHV_ORF55	VZV_ORF31	-	6.615
KSHV_ORF55	VZV_ORF35	-	3.965
KSHV_ORF55	VZV_ORF43	-	4.197
KSHV_ORF55	VZV_ORF46	-	1.271
KSHV_ORF55	VZV_ORF50	-	7.845
KSHV_ORF55	VZV_ORF62	-	2.376
KSHV_ORF55	VZV_ORF7	-	0.00273
KSHV_ORF56	EBV_BALF3	-	6.861
KSHV_ORF56	EBV_BALF4	-	4.449
KSHV_ORF56	EBV_BFRF1	-	9.155
KSHV_ORF56	EBV_BGLF4	-	7.199
KSHV_ORF56	EBV_BGLF5	-	8.316
KSHV_ORF56	EBV_BHRF1	-	5.66
KSHV_ORF56	EBV_BLLF3	-	5.939
KSHV_ORF56	EBV_BORF1	-	8.725
KSHV_ORF56	EBV_BSLF1	3e-172	2.714e-77
KSHV_ORF56	EBV_BcRF1-UL87	-	6.861
KSHV_ORF56	EBV_LF1	-	5.394
KSHV_ORF56	EBV_LF2	-	2.621
KSHV_ORF56	HCMV_IRS1	-	7.553
KSHV_ORF56	HCMV_UL102	-	9.606
KSHV_ORF56	HCMV_UL112-113	-	9.155
KSHV_ORF56	HCMV_UL112-113_p43	-	7.553
KSHV_ORF56	HCMV_UL112-113_p50	-	9.606
KSHV_ORF56	HCMV_UL117_UL117.5	-	7.553
KSHV_ORF56	HCMV_UL119-118	-	3.498
KSHV_ORF56	HCMV_UL121	-	7.553
KSHV_ORF56	HCMV_UL122	-	3.333
KSHV_ORF56	HCMV_UL130	-	4.899
KSHV_ORF56	HCMV_UL148	-	7.199
KSHV_ORF56	HCMV_UL24	-	5.939
KSHV_ORF56	HCMV_UL27	-	7.925
KSHV_ORF56	HCMV_UL36	-	5.394
KSHV_ORF56	HCMV_UL47	-	2.497
KSHV_ORF56	HCMV_UL55	-	3.851
KSHV_ORF56	HCMV_UL70	9e-160	1.588e-59
KSHV_ORF56	HCMV_UL80	-	7.925
KSHV_ORF56	HCMV_UL87	-	5.394
KSHV_ORF56	HCMV_UL94	-	1.273
KSHV_ORF56	HCMV_UL98	-	4.899
KSHV_ORF56	HCMV_US14	-	4.449
KSHV_ORF56	HCMV_US19	-	2.268
KSHV_ORF56	HCMV_US22	-	8.725
KSHV_ORF56	HCMV_US23	-	5.394
KSHV_ORF56	HCMV_US26	-	9.606
KSHV_ORF56	HCMV_US8	-	5.939
KSHV_ORF56	HHV-6A_U11	-	7.925
KSHV_ORF56	HHV-6A_U17	-	8.725
KSHV_ORF56	HHV-6A_U19	-	9.606
KSHV_ORF56	HHV-6A_U25	-	4.449
KSHV_ORF56	HHV-6A_U29	-	5.66
KSHV_ORF56	HHV-6A_U3	-	4.669
KSHV_ORF56	HHV-6A_U34	-	7.925
KSHV_ORF56	HHV-6A_U4	-	4.669
KSHV_ORF56	HHV-6A_U40	-	9.606
KSHV_ORF56	HHV-6A_U43	2e-161	3.572e-60
KSHV_ORF56	HHV-6A_U53	-	9.606
KSHV_ORF56	HHV-6A_U55	-	5.394
KSHV_ORF56	HHV-6A_U58	-	0.1607
KSHV_ORF56	HHV-6A_U65	-	3.851
KSHV_ORF56	HHV-6A_U70	-	6.538
KSHV_ORF56	HHV-6A_U82	-	6.861
KSHV_ORF56	HHV-6A_U84	-	9.606
KSHV_ORF56	HHV-6B_U11	-	4.041
KSHV_ORF56	HHV-6B_U2	-	6.538
KSHV_ORF56	HHV-6B_U25	-	4.041
KSHV_ORF56	HHV-6B_U3	-	2.75
KSHV_ORF56	HHV-6B_U34	-	6.231
KSHV_ORF56	HHV-6B_U40	-	7.553
KSHV_ORF56	HHV-6B_U43	3e-162	1.081e-59
KSHV_ORF56	HHV-6B_U53	-	9.606
KSHV_ORF56	HHV-6B_U58	-	0.5353
KSHV_ORF56	HHV-6B_U65	-	3.67
KSHV_ORF56	HHV-6B_U70	-	1.783
KSHV_ORF56	HHV-6B_U8	-	4.041
KSHV_ORF56	HHV-6B_U85	-	4.899
KSHV_ORF56	HHV-6B_U90_U86	-	4.899
KSHV_ORF56	HHV-6B_U94	-	6.538
KSHV_ORF56	HHV-6B_U95	-	7.199
KSHV_ORF56	HHV-7_DR6	-	6.538
KSHV_ORF56	HHV-7_U10	-	6.861
KSHV_ORF56	HHV-7_U2	-	9.155
KSHV_ORF56	HHV-7_U21	-	2.06
KSHV_ORF56	HHV-7_U25	-	3.498
KSHV_ORF56	HHV-7_U29	-	8.316
KSHV_ORF56	HHV-7_U3	-	3.851
KSHV_ORF56	HHV-7_U43	6e-160	7.353e-60
KSHV_ORF56	HHV-7_U51	-	9.606
KSHV_ORF56	HHV-7_U58	-	0.401
KSHV_ORF56	HHV-7_U65	-	6.231
KSHV_ORF56	HHV-7_U70	-	4.899
KSHV_ORF56	HHV-7_U74	-	7.925
KSHV_ORF56	HHV-7_U84	-	9.606
KSHV_ORF56	HHV-7_U86	-	8.725
KSHV_ORF56	HHV-7_U95	-	5.14
KSHV_ORF56	HSV-1_RS1	-	4.24
KSHV_ORF56	HSV-1_UL15	-	8.725
KSHV_ORF56	HSV-1_UL16	-	6.538
KSHV_ORF56	HSV-1_UL19	-	8.316
KSHV_ORF56	HSV-1_UL3	-	2.75
KSHV_ORF56	HSV-1_UL30	-	7.553
KSHV_ORF56	HSV-1_UL36	-	9.606
KSHV_ORF56	HSV-1_UL42	-	2.621
KSHV_ORF56	HSV-1_UL50	-	8.316
KSHV_ORF56	HSV-1_UL51	-	8.725
KSHV_ORF56	HSV-1_UL52	6e-147	1.272e-44
KSHV_ORF56	HSV-1_US10	21	-
KSHV_ORF56	HSV-1_US6	-	9.155
KSHV_ORF56	HSV-2_RS1	-	9.155
KSHV_ORF56	HSV-2_UL1	-	2.621
KSHV_ORF56	HSV-2_UL15	-	5.939
KSHV_ORF56	HSV-2_UL22	-	7.553
KSHV_ORF56	HSV-2_UL3	-	1.156
KSHV_ORF56	HSV-2_UL30	-	6.231
KSHV_ORF56	HSV-2_UL34	-	9.155
KSHV_ORF56	HSV-2_UL42	-	3.028
KSHV_ORF56	HSV-2_UL45	-	9.606
KSHV_ORF56	HSV-2_UL52	5e-147	1.448e-46
KSHV_ORF56	KSHV_K14	-	7.925
KSHV_ORF56	KSHV_ORF10	-	5.939
KSHV_ORF56	KSHV_ORF24	-	7.925
KSHV_ORF56	KSHV_ORF32	-	4.669
KSHV_ORF56	KSHV_ORF4	-	8.316
KSHV_ORF56	KSHV_ORF56	9e-190	0
KSHV_ORF56	KSHV_ORF62	-	4.449
KSHV_ORF56	KSHV_ORF73	-	6.861
KSHV_ORF56	KSHV_ORF8	-	8.316
KSHV_ORF56	VZV_ORF16	-	3.333
KSHV_ORF56	VZV_ORF20	-	4.041
KSHV_ORF56	VZV_ORF22	-	7.199
KSHV_ORF56	VZV_ORF33	-	9.155
KSHV_ORF56	VZV_ORF37	-	5.939
KSHV_ORF56	VZV_ORF38	-	3.851
KSHV_ORF56	VZV_ORF43	-	8.316
KSHV_ORF56	VZV_ORF44	-	3.67
KSHV_ORF56	VZV_ORF52	-	4.899
KSHV_ORF56	VZV_ORF58	-	1.963
KSHV_ORF56	VZV_ORF6	4e-143	1.093e-45
KSHV_ORF57	EBV_BALF1	-	0.8703
KSHV_ORF57	EBV_BALF3	-	7.356
KSHV_ORF57	EBV_BBRF1	-	4.416
KSHV_ORF57	EBV_BBRF3	-	3.191
KSHV_ORF57	EBV_BCRF1-IL10H	-	4.025
KSHV_ORF57	EBV_BDLF1	-	8.855
KSHV_ORF57	EBV_BFRF2	-	4.416
KSHV_ORF57	EBV_BHRF1	-	3.842
KSHV_ORF57	EBV_BILF1	-	9.714
KSHV_ORF57	EBV_BKRF4	2.8	-
KSHV_ORF57	EBV_BMRF2	-	1.915
KSHV_ORF57	EBV_BPLF1	-	1.048
KSHV_ORF57	EBV_BRRF1	-	1.45
KSHV_ORF57	EBV_BSLF2	2.6e-83	3.961e-14
KSHV_ORF57	EBV_BSRF1	-	4.626
KSHV_ORF57	EBV_BTRF1	-	2.777
KSHV_ORF57	EBV_BVRF1	-	0.1563
KSHV_ORF57	EBV_BXLF1	-	2.102
KSHV_ORF57	EBV_BaRF1-RIR2	-	3.668
KSHV_ORF57	EBV_LMP2	-	1.519
KSHV_ORF57	HCMV_UL104	-	4.416
KSHV_ORF57	HCMV_UL124	15	-
KSHV_ORF57	HCMV_UL25	-	0.5732
KSHV_ORF57	HCMV_UL33	-	1.15
KSHV_ORF57	HCMV_UL45	-	0.113
KSHV_ORF57	HCMV_UL48	-	0.1298
KSHV_ORF57	HCMV_UL52	-	7.705
KSHV_ORF57	HCMV_UL53	-	6.4
KSHV_ORF57	HCMV_UL69	-	1.456e-05
KSHV_ORF57	HCMV_UL71	-	1.667
KSHV_ORF57	HCMV_UL77	-	8.454
KSHV_ORF57	HCMV_UL78	-	3.842
KSHV_ORF57	HCMV_UL79	-	2.651
KSHV_ORF57	HCMV_UL86	-	9.714
KSHV_ORF57	HCMV_UL92	-	4.216
KSHV_ORF57	HCMV_UL98	-	5.569
KSHV_ORF57	HCMV_US12	-	3.502
KSHV_ORF57	HCMV_US13	-	2.202
KSHV_ORF57	HCMV_US15	-	8.855
KSHV_ORF57	HCMV_US17	-	3.668
KSHV_ORF57	HCMV_US18	-	0.8703
KSHV_ORF57	HCMV_US19	-	1.667
KSHV_ORF57	HCMV_US20	-	6.4
KSHV_ORF57	HCMV_US22	18	-
KSHV_ORF57	HCMV_US27	-	8.454
KSHV_ORF57	HCMV_US28	-	2.908
KSHV_ORF57	HHV-6A_U12	-	3.047
KSHV_ORF57	HHV-6A_U21	19	-
KSHV_ORF57	HHV-6A_U4	-	5.569
KSHV_ORF57	HHV-6A_U40	-	9.714
KSHV_ORF57	HHV-6A_U42	-	0.002291
KSHV_ORF57	HHV-6A_U43	-	8.454
KSHV_ORF57	HHV-6A_U50	-	2.416
KSHV_ORF57	HHV-6A_U51	-	8.071
KSHV_ORF57	HHV-6A_U72	-	6.11
KSHV_ORF57	HHV-6A_U75	-	8.071
KSHV_ORF57	HHV-6A_U76	-	4.845
KSHV_ORF57	HHV-6A_U83	-	8.855
KSHV_ORF57	HHV-6B_U28	-	4.845
KSHV_ORF57	HHV-6B_U30	-	2.416
KSHV_ORF57	HHV-6B_U4	-	6.4
KSHV_ORF57	HHV-6B_U42	-	0.007655
KSHV_ORF57	HHV-6B_U43	-	8.855
KSHV_ORF57	HHV-6B_U44	-	5.569
KSHV_ORF57	HHV-6B_U50	-	2.777
KSHV_ORF57	HHV-6B_U51	-	6.11
KSHV_ORF57	HHV-6B_U7	-	1.746
KSHV_ORF57	HHV-6B_U72	-	4.845
KSHV_ORF57	HHV-6B_U73	-	5.833
KSHV_ORF57	HHV-6B_U76	-	7.356
KSHV_ORF57	HHV-6B_U84	-	3.191
KSHV_ORF57	HHV-7_U12	-	6.4
KSHV_ORF57	HHV-7_U21	19	-
KSHV_ORF57	HHV-7_U31	-	5.075
KSHV_ORF57	HHV-7_U42	-	0.0009485
KSHV_ORF57	HHV-7_U44	-	4.216
KSHV_ORF57	HHV-7_U50	-	3.502
KSHV_ORF57	HHV-7_U51	-	3.343
KSHV_ORF57	HHV-7_U52	-	9.275
KSHV_ORF57	HHV-7_U53	-	3.842
KSHV_ORF57	HHV-7_U63	-	5.316
KSHV_ORF57	HHV-7_U75	-	5.316
KSHV_ORF57	HSV-1_UL21	-	0.5732
KSHV_ORF57	HSV-1_UL23	-	8.071
KSHV_ORF57	HSV-1_UL25	-	6.4
KSHV_ORF57	HSV-1_UL28	-	3.047
KSHV_ORF57	HSV-1_UL32	-	3.191
KSHV_ORF57	HSV-1_UL36	-	3.842
KSHV_ORF57	HSV-1_UL39	-	0.6289
KSHV_ORF57	HSV-1_UL40	-	2.006
KSHV_ORF57	HSV-1_UL43	-	1.048
KSHV_ORF57	HSV-1_UL48	-	2.908
KSHV_ORF57	HSV-1_UL54	5.1e-24	0.0002357
KSHV_ORF57	HSV-1_UL6	-	2.416
KSHV_ORF57	HSV-1_US10	-	6.4
KSHV_ORF57	HSV-1_US3	-	8.454
KSHV_ORF57	HSV-2_UL18	-	7.705
KSHV_ORF57	HSV-2_UL20	-	6.704
KSHV_ORF57	HSV-2_UL21	-	1.45
KSHV_ORF57	HSV-2_UL32	-	1.746
KSHV_ORF57	HSV-2_UL39	-	0.9549
KSHV_ORF57	HSV-2_UL40	-	4.025
KSHV_ORF57	HSV-2_UL42	-	7.705
KSHV_ORF57	HSV-2_UL48	-	3.502
KSHV_ORF57	HSV-2_UL53	-	9.714
KSHV_ORF57	HSV-2_UL54	3.3e-24	0.0001415
KSHV_ORF57	HSV-2_UL6	-	4.025
KSHV_ORF57	KSHV_ORF16	-	5.569
KSHV_ORF57	KSHV_ORF18	-	2.416
KSHV_ORF57	KSHV_ORF19	-	1.15
KSHV_ORF57	KSHV_ORF21	-	2.53
KSHV_ORF57	KSHV_ORF22	-	4.216
KSHV_ORF57	KSHV_ORF23	-	5.075
KSHV_ORF57	KSHV_ORF26	-	7.023
KSHV_ORF57	KSHV_ORF39	-	2.202
KSHV_ORF57	KSHV_ORF43	-	6.4
KSHV_ORF57	KSHV_ORF48	-	0.8308
KSHV_ORF57	KSHV_ORF49	-	1.915
KSHV_ORF57	KSHV_ORF57	2e-119	4.923e-62
KSHV_ORF57	KSHV_ORF58	-	2.102
KSHV_ORF57	KSHV_ORF60	-	1.915
KSHV_ORF57	KSHV_ORF63	-	7.705
KSHV_ORF57	KSHV_ORF74	-	0.5224
KSHV_ORF57	VZV_ORF10	-	5.075
KSHV_ORF57	VZV_ORF33	-	4.845
KSHV_ORF57	VZV_ORF34	-	5.316
KSHV_ORF57	VZV_ORF37	-	5.316
KSHV_ORF57	VZV_ORF38	-	5.833
KSHV_ORF57	VZV_ORF4	1.4e-08	3.684e-05
KSHV_ORF57	VZV_ORF50	-	1.829
KSHV_ORF57	VZV_ORF51	-	1.519
KSHV_ORF58	EBV_BALF1	-	4.688
KSHV_ORF58	EBV_BBRF3	-	7.446
KSHV_ORF58	EBV_BILF1	-	4.309
KSHV_ORF58	EBV_BMRF2	4.5e-68	9.024e-16
KSHV_ORF58	EBV_BSLF2	-	5.318
KSHV_ORF58	EBV_BVLF1	-	1.505
KSHV_ORF58	HCMV_UL1	38	-
KSHV_ORF58	HCMV_UL104	-	8.446
KSHV_ORF58	HCMV_UL33	-	1.57
KSHV_ORF58	HCMV_UL36	-	8.809
KSHV_ORF58	HCMV_UL78	-	6.845
KSHV_ORF58	HCMV_UL79	-	2.198
KSHV_ORF58	HCMV_UL97	-	2.021
KSHV_ORF58	HCMV_US12	-	4.132
KSHV_ORF58	HCMV_US14	-	3.798
KSHV_ORF58	HCMV_US16	-	3.21
KSHV_ORF58	HCMV_US19	-	0.9882
KSHV_ORF58	HCMV_US20	-	1.708
KSHV_ORF58	HCMV_US27	-	2.829
KSHV_ORF58	HCMV_US28	-	0.6488
KSHV_ORF58	HHV-6A_U12	-	1.384
KSHV_ORF58	HHV-6A_U40	-	8.809
KSHV_ORF58	HHV-6A_U51	-	0.9475
KSHV_ORF58	HHV-6A_U52	-	4.309
KSHV_ORF58	HHV-6A_U72	-	3.078
KSHV_ORF58	HHV-6B_U4	-	6.845
KSHV_ORF58	HHV-6B_U51	-	3.642
KSHV_ORF58	HHV-6B_U52	-	3.078
KSHV_ORF58	HHV-6B_U72	-	6.034
KSHV_ORF58	HHV-7_U12	30	0.1552
KSHV_ORF58	HHV-7_U30	-	6.293
KSHV_ORF58	HHV-7_U4	-	4.889
KSHV_ORF58	HHV-7_U40	-	7.446
KSHV_ORF58	HHV-7_U51	-	2.494
KSHV_ORF58	HHV-7_U52	-	4.309
KSHV_ORF58	HSV-1_UL10	-	2.391
KSHV_ORF58	HSV-1_UL14	-	6.034
KSHV_ORF58	HSV-1_UL20	-	8.099
KSHV_ORF58	HSV-1_UL28	-	9.581
KSHV_ORF58	HSV-1_UL43	26	0.02059
KSHV_ORF58	HSV-1_UL46	-	7.139
KSHV_ORF58	HSV-1_UL53	37	-
KSHV_ORF58	HSV-2_UL10	-	5.318
KSHV_ORF58	HSV-2_UL14	-	6.845
KSHV_ORF58	HSV-2_UL20	-	9.581
KSHV_ORF58	HSV-2_UL28	-	7.139
KSHV_ORF58	HSV-2_UL43	35	-
KSHV_ORF58	HSV-2_UL47	-	6.293
KSHV_ORF58	HSV-2_UL53	35	-
KSHV_ORF58	KSHV_K15	-	1.637
KSHV_ORF58	KSHV_ORF18	-	1.384
KSHV_ORF58	KSHV_ORF48	-	7.446
KSHV_ORF58	KSHV_ORF57	-	3.21
KSHV_ORF58	KSHV_ORF58	5.9e-82	9.574e-47
KSHV_ORF58	KSHV_ORF64	-	4.889
KSHV_ORF58	KSHV_ORF65	29	-
KSHV_ORF58	KSHV_ORF7	45	-
KSHV_ORF58	KSHV_ORF74	-	7.139
KSHV_ORF58	VZV_ORF15	-	1.002e-06
KSHV_ORF58	VZV_ORF18	-	2.494
KSHV_ORF58	VZV_ORF51	-	8.099
KSHV_ORF59	EBV_BALF4	-	0.9175
KSHV_ORF59	EBV_BBLF2	-	7.468
KSHV_ORF59	EBV_BDLF2	-	0.9682
KSHV_ORF59	EBV_BFRF1	-	1.948
KSHV_ORF59	EBV_BGLF2	-	3.519
KSHV_ORF59	EBV_BILF2	-	6.023
KSHV_ORF59	EBV_BLLF1_GP220	-	0.003809
KSHV_ORF59	EBV_BMRF1	5e-89	2.028e-30
KSHV_ORF59	EBV_BPLF1	-	6.356
KSHV_ORF59	EBV_BSLF1	-	5.708
KSHV_ORF59	EBV_BTRF1	-	5.708
KSHV_ORF59	EBV_BVRF2_pAP	110	-
KSHV_ORF59	EBV_BXLF2	-	4.134
KSHV_ORF59	EBV_LF2	-	0.6645
KSHV_ORF59	HCMV_UL10	-	0.4322
KSHV_ORF59	HCMV_UL102	-	1.571
KSHV_ORF59	HCMV_UL11	-	1.571
KSHV_ORF59	HCMV_UL112-113	-	0.01243
KSHV_ORF59	HCMV_UL112-113_p34	-	0.02501
KSHV_ORF59	HCMV_UL112-113_p43	-	0.05031
KSHV_ORF59	HCMV_UL112-113_p50	-	0.01811
KSHV_ORF59	HCMV_UL119-118	-	2.548
KSHV_ORF59	HCMV_UL120	-	0.8695
KSHV_ORF59	HCMV_UL142	-	0.01116
KSHV_ORF59	HCMV_UL148	-	5.708
KSHV_ORF59	HCMV_UL18	-	0.1255
KSHV_ORF59	HCMV_UL20	-	7.468
KSHV_ORF59	HCMV_UL23	-	8.315
KSHV_ORF59	HCMV_UL37	-	2.838
KSHV_ORF59	HCMV_UL37_pUL37m	-	0.5655
KSHV_ORF59	HCMV_UL4	-	2.838
KSHV_ORF59	HCMV_UL43	-	9.768
KSHV_ORF59	HCMV_UL46	-	2.169
KSHV_ORF59	HCMV_UL48	-	0.824
KSHV_ORF59	HCMV_UL50	-	1.078
KSHV_ORF59	HCMV_UL53	-	0.7012
KSHV_ORF59	HCMV_UL55	-	1.138
KSHV_ORF59	HCMV_UL6	-	7.88
KSHV_ORF59	HCMV_UL7	-	8.315
KSHV_ORF59	HCMV_UL70	-	4.363
KSHV_ORF59	HCMV_UL8	-	1.138
KSHV_ORF59	HCMV_UL82	-	4.858
KSHV_ORF59	HCMV_UL83	97	2.289
KSHV_ORF59	HCMV_UL84	-	2.055
KSHV_ORF59	HCMV_UL86	-	9.257
KSHV_ORF59	HCMV_UL9	-	6.707
KSHV_ORF59	HCMV_UL94	-	8.774
KSHV_ORF59	HCMV_US11	-	2.289
KSHV_ORF59	HCMV_US23	85	-
KSHV_ORF59	HCMV_US3	-	8.315
KSHV_ORF59	HCMV_US8	-	7.88
KSHV_ORF59	HCMV_US9	-	2.838
KSHV_ORF59	HHV-6A_DR6	-	4.604
KSHV_ORF59	HHV-6A_U18	-	2.838
KSHV_ORF59	HHV-6A_U27	-	4.742e-14
KSHV_ORF59	HHV-6A_U29	-	7.88
KSHV_ORF59	HHV-6A_U31	-	0.824
KSHV_ORF59	HHV-6A_U34	-	3.334
KSHV_ORF59	HHV-6A_U37	-	4.363
KSHV_ORF59	HHV-6A_U39	-	2.995
KSHV_ORF59	HHV-6A_U45	-	5.126
KSHV_ORF59	HHV-6A_U48	-	1.658
KSHV_ORF59	HHV-6A_U55	-	0.824
KSHV_ORF59	HHV-6A_U60	-	8.774
KSHV_ORF59	HHV-6A_U64	-	0.2811
KSHV_ORF59	HHV-6A_U65	-	1.201
KSHV_ORF59	HHV-6A_U7	-	3.16
KSHV_ORF59	HHV-6A_U74	-	5.409
KSHV_ORF59	HHV-6A_U79_UL80	-	0.05031
KSHV_ORF59	HHV-6A_U85	-	0.313
KSHV_ORF59	HHV-6B_DR6	-	3.918
KSHV_ORF59	HHV-6B_U10	-	3.713
KSHV_ORF59	HHV-6B_U18	-	3.918
KSHV_ORF59	HHV-6B_U27	-	9.04e-14
KSHV_ORF59	HHV-6B_U29	-	6.356
KSHV_ORF59	HHV-6B_U31	-	7.88
KSHV_ORF59	HHV-6B_U34	-	4.858
KSHV_ORF59	HHV-6B_U37	-	3.334
KSHV_ORF59	HHV-6B_U39	-	3.918
KSHV_ORF59	HHV-6B_U43	-	7.88
KSHV_ORF59	HHV-6B_U48	-	1.022
KSHV_ORF59	HHV-6B_U54	-	9.768
KSHV_ORF59	HHV-6B_U64	-	0.6297
KSHV_ORF59	HHV-6B_U65	-	1.658
KSHV_ORF59	HHV-6B_U66	-	8.774
KSHV_ORF59	HHV-6B_U7	-	7.88
KSHV_ORF59	HHV-6B_U74	-	5.126
KSHV_ORF59	HHV-6B_U79	-	0.3678
KSHV_ORF59	HHV-6B_U85	-	0.1642
KSHV_ORF59	HHV-7_DR6	-	0.7012
KSHV_ORF59	HHV-7_U10	-	7.077
KSHV_ORF59	HHV-7_U19	-	1.948
KSHV_ORF59	HHV-7_U27	-	1.072e-12
KSHV_ORF59	HHV-7_U29	-	3.713
KSHV_ORF59	HHV-7_U31	-	2.289
KSHV_ORF59	HHV-7_U34	-	0.9682
KSHV_ORF59	HHV-7_U39	-	7.88
KSHV_ORF59	HHV-7_U43	-	4.604
KSHV_ORF59	HHV-7_U48	-	4.363
KSHV_ORF59	HHV-7_U58	-	2.689
KSHV_ORF59	HHV-7_U60	-	5.409
KSHV_ORF59	HHV-7_U64	-	1.078
KSHV_ORF59	HHV-7_U65	-	5.126
KSHV_ORF59	HHV-7_U70	-	4.858
KSHV_ORF59	HHV-7_U79	-	1.201
KSHV_ORF59	HHV-7_U85	43	-
KSHV_ORF59	HSV-1_RS1	71	-
KSHV_ORF59	HSV-1_UL16	-	8.315
KSHV_ORF59	HSV-1_UL17	-	4.858
KSHV_ORF59	HSV-1_UL22	-	0.7012
KSHV_ORF59	HSV-1_UL31	-	1.846
KSHV_ORF59	HSV-1_UL34	-	2.169
KSHV_ORF59	HSV-1_UL39	-	0.5968
KSHV_ORF59	HSV-1_UL4	-	0.01811
KSHV_ORF59	HSV-1_UL42	-	1.443e-09
KSHV_ORF59	HSV-1_UL45	-	3.16
KSHV_ORF59	HSV-1_UL52	-	2.548
KSHV_ORF59	HSV-1_UL55	-	6.023
KSHV_ORF59	HSV-1_UL7	-	5.708
KSHV_ORF59	HSV-1_UL8	-	6.707
KSHV_ORF59	HSV-1_US6	-	2.055
KSHV_ORF59	HSV-1_US7	-	2.548
KSHV_ORF59	HSV-1_US8	-	5.708
KSHV_ORF59	HSV-2_RS1	71	-
KSHV_ORF59	HSV-2_UL16	-	8.774
KSHV_ORF59	HSV-2_UL17	-	7.077
KSHV_ORF59	HSV-2_UL22	-	1.138
KSHV_ORF59	HSV-2_UL31	-	4.363
KSHV_ORF59	HSV-2_UL34	-	1.658
KSHV_ORF59	HSV-2_UL39	-	1.749
KSHV_ORF59	HSV-2_UL4	-	0.00618
KSHV_ORF59	HSV-2_UL42	-	3.348e-11
KSHV_ORF59	HSV-2_UL52	-	4.363
KSHV_ORF59	HSV-2_UL53	-	9.768
KSHV_ORF59	HSV-2_UL55	-	3.16
KSHV_ORF59	HSV-2_UL8	-	4.604
KSHV_ORF59	HSV-2_US6	-	2.548
KSHV_ORF59	HSV-2_US7	-	0.9175
KSHV_ORF59	HSV-2_US8	-	3.334
KSHV_ORF59	KSHV_K14	-	3.918
KSHV_ORF59	KSHV_ORF11	-	8.315
KSHV_ORF59	KSHV_ORF22	-	8.774
KSHV_ORF59	KSHV_ORF27	-	7.077
KSHV_ORF59	KSHV_ORF29	-	9.257
KSHV_ORF59	KSHV_ORF32	-	0.74
KSHV_ORF59	KSHV_ORF33	-	4.363
KSHV_ORF59	KSHV_ORF54	-	6.707
KSHV_ORF59	KSHV_ORF59	1e-105	6.661e-75
KSHV_ORF59	KSHV_ORF62	-	2.995
KSHV_ORF59	KSHV_ORF64	-	9.768
KSHV_ORF59	KSHV_ORF8	-	0.824
KSHV_ORF59	VZV_ORF16	-	9.999e-09
KSHV_ORF59	VZV_ORF2	-	5.708
KSHV_ORF59	VZV_ORF22	-	2.415
KSHV_ORF59	VZV_ORF24	-	0.5968
KSHV_ORF59	VZV_ORF3	-	2.548
KSHV_ORF59	VZV_ORF31	-	5.126
KSHV_ORF59	VZV_ORF35	-	4.858
KSHV_ORF59	VZV_ORF37	-	1.749
KSHV_ORF59	VZV_ORF43	-	3.16
KSHV_ORF59	VZV_ORF5	-	6.356
KSHV_ORF59	VZV_ORF52	-	7.88
KSHV_ORF59	VZV_ORF53	-	3.918
KSHV_ORF59	VZV_ORF54	-	9.257
KSHV_ORF59	VZV_ORF56	86	0.004723
KSHV_ORF59	VZV_ORF6	-	4.858
KSHV_ORF59	VZV_ORF62	94	-
KSHV_ORF59	VZV_ORF8	-	6.707
KSHV_ORF6	EBV_BALF1	-	6.364
KSHV_ORF6	EBV_BALF2	3e-268	0
KSHV_ORF6	EBV_BBLF4	-	5.832
KSHV_ORF6	EBV_BFRF2	-	4.113
KSHV_ORF6	EBV_BMRF2	-	4.296
KSHV_ORF6	EBV_BXLF2	-	5.116
KSHV_ORF6	EBV_BcLF1	-	5.832
KSHV_ORF6	HCMV_UL105	-	3.306
KSHV_ORF6	HCMV_UL123	-	3.937
KSHV_ORF6	HCMV_UL135	5.8	-
KSHV_ORF6	HCMV_UL18	-	9.023
KSHV_ORF6	HCMV_UL31	-	9.023
KSHV_ORF6	HCMV_UL33	-	5.832
KSHV_ORF6	HCMV_UL4	-	9.846
KSHV_ORF6	HCMV_UL55	-	0.2303
KSHV_ORF6	HCMV_UL56	-	6.364
KSHV_ORF6	HCMV_UL57	1e-237	1.59e-67
KSHV_ORF6	HCMV_UL71	-	5.583
KSHV_ORF6	HCMV_UL86	-	2.776
KSHV_ORF6	HCMV_UL91	-	6.364
KSHV_ORF6	HCMV_US1	-	7.578
KSHV_ORF6	HCMV_US17	-	7.255
KSHV_ORF6	HCMV_US24	-	7.916
KSHV_ORF6	HCMV_US32	-	4.113
KSHV_ORF6	HHV-6A_U12	-	8.27
KSHV_ORF6	HHV-6A_U39	-	8.27
KSHV_ORF6	HHV-6A_U41	1e-244	4.007e-70
KSHV_ORF6	HHV-6A_U56	-	9.426
KSHV_ORF6	HHV-6A_U57	-	1.644
KSHV_ORF6	HHV-6A_U65	-	7.255
KSHV_ORF6	HHV-6A_U74	-	9.846
KSHV_ORF6	HHV-6A_U77	-	1.062
KSHV_ORF6	HHV-6A_U84	-	9.023
KSHV_ORF6	HHV-6A_U90_U87U86	-	9.426
KSHV_ORF6	HHV-6B_U11	-	6.945
KSHV_ORF6	HHV-6B_U33	-	8.27
KSHV_ORF6	HHV-6B_U39	-	1.717
KSHV_ORF6	HHV-6B_U41	3e-244	1.086e-66
KSHV_ORF6	HHV-6B_U57	-	2.331
KSHV_ORF6	HHV-6B_U58	-	8.638
KSHV_ORF6	HHV-6B_U62	-	4.296
KSHV_ORF6	HHV-6B_U7	-	3.453
KSHV_ORF6	HHV-6B_U74	-	4.688
KSHV_ORF6	HHV-6B_U77	-	0.1772
KSHV_ORF6	HHV-6B_U90_U86	-	4.688
KSHV_ORF6	HHV-7_U14	-	9.023
KSHV_ORF6	HHV-7_U38	-	9.023
KSHV_ORF6	HHV-7_U39	-	7.578
KSHV_ORF6	HHV-7_U40	-	9.023
KSHV_ORF6	HHV-7_U41	1e-243	2.478e-70
KSHV_ORF6	HHV-7_U47	-	3.453
KSHV_ORF6	HHV-7_U52	-	9.426
KSHV_ORF6	HHV-7_U56	-	6.648
KSHV_ORF6	HHV-7_U59	-	1.874
KSHV_ORF6	HHV-7_U67	-	9.426
KSHV_ORF6	HHV-7_U7	-	9.023
KSHV_ORF6	HHV-7_U74	-	8.638
KSHV_ORF6	HHV-7_U76	-	4.488
KSHV_ORF6	HHV-7_U77	-	0.6019
KSHV_ORF6	HSV-1_UL14	-	9.846
KSHV_ORF6	HSV-1_UL17	-	8.638
KSHV_ORF6	HSV-1_UL19	-	1.109
KSHV_ORF6	HSV-1_UL22	-	4.488
KSHV_ORF6	HSV-1_UL25	-	6.945
KSHV_ORF6	HSV-1_UL26	-	9.023
KSHV_ORF6	HSV-1_UL29	7e-232	1.775e-58
KSHV_ORF6	HSV-1_UL43	-	4.113
KSHV_ORF6	HSV-1_UL5	-	1.506
KSHV_ORF6	HSV-1_UL51	-	1.442
KSHV_ORF6	HSV-1_UL8	-	1.573
KSHV_ORF6	HSV-1_US3	-	0.8537
KSHV_ORF6	HSV-2_UL16	-	3.306
KSHV_ORF6	HSV-2_UL17	-	5.116
KSHV_ORF6	HSV-2_UL19	-	8.638
KSHV_ORF6	HSV-2_UL21	-	6.092
KSHV_ORF6	HSV-2_UL22	-	7.578
KSHV_ORF6	HSV-2_UL27	-	8.638
KSHV_ORF6	HSV-2_UL29	3e-232	4.616e-62
KSHV_ORF6	HSV-2_UL3	-	7.916
KSHV_ORF6	HSV-2_UL5	-	6.648
KSHV_ORF6	HSV-2_UL8	-	2.544
KSHV_ORF6	HSV-2_US3	-	1.109
KSHV_ORF6	KSHV_ORF10	-	9.426
KSHV_ORF6	KSHV_ORF19	-	4.898
KSHV_ORF6	KSHV_ORF25	-	9.023
KSHV_ORF6	KSHV_ORF36	-	9.023
KSHV_ORF6	KSHV_ORF44	-	2.435
KSHV_ORF6	KSHV_ORF55	-	5.583
KSHV_ORF6	KSHV_ORF6	3e-283	0
KSHV_ORF6	KSHV_ORF65	-	6.648
KSHV_ORF6	KSHV_ORF9	-	5.116
KSHV_ORF6	VZV_ORF15	-	4.296
KSHV_ORF6	VZV_ORF17	-	7.255
KSHV_ORF6	VZV_ORF29	6e-228	1.927e-62
KSHV_ORF6	VZV_ORF31	-	5.583
KSHV_ORF6	VZV_ORF37	-	6.092
KSHV_ORF6	VZV_ORF40	-	1.874
KSHV_ORF6	VZV_ORF44	-	9.426
KSHV_ORF6	VZV_ORF55	-	5.832
KSHV_ORF6	VZV_ORF61	-	7.255
KSHV_ORF6	VZV_ORF66	-	2.9
KSHV_ORF6	VZV_ORF7	-	1.874
KSHV_ORF60	EBV_BCRF1-IL10H	-	3.016
KSHV_ORF60	EBV_BILF1	-	5.095
KSHV_ORF60	EBV_BOLF1	-	3.92
KSHV_ORF60	EBV_BRRF1	-	6.339
KSHV_ORF60	EBV_BSLF2	-	4.669
KSHV_ORF60	EBV_BVLF1	-	7.227
KSHV_ORF60	EBV_BaRF1-RIR2	3.5e-38	8.581e-28
KSHV_ORF60	EBV_LMP2_LMP2B	-	3.752
KSHV_ORF60	HCMV_UL104	-	4.278
KSHV_ORF60	HCMV_UL111A	-	6.623
KSHV_ORF60	HCMV_UL131A	21	-
KSHV_ORF60	HCMV_UL21A	32	-
KSHV_ORF60	HCMV_UL33	-	5.809
KSHV_ORF60	HCMV_UL79	-	3.438
KSHV_ORF60	HCMV_US17	-	2.32
KSHV_ORF60	HCMV_US19	-	2.645
KSHV_ORF60	HCMV_US20	-	7.227
KSHV_ORF60	HCMV_US27	-	8.991
KSHV_ORF60	HCMV_US28	-	1.103
KSHV_ORF60	HHV-6A_U42	-	7.887
KSHV_ORF60	HHV-6A_U52	-	4.469
KSHV_ORF60	HHV-6A_U58	-	1.785
KSHV_ORF60	HHV-6B_U52	-	4.278
KSHV_ORF60	HHV-6B_U58	-	3.15
KSHV_ORF60	HHV-6B_U70	-	4.095
KSHV_ORF60	HHV-6B_U76	-	3.752
KSHV_ORF60	HHV-7_U18	39	-
KSHV_ORF60	HHV-7_U36	-	6.339
KSHV_ORF60	HHV-7_U52	-	8.991
KSHV_ORF60	HHV-7_U60	-	7.887
KSHV_ORF60	HHV-7_U76	-	6.068
KSHV_ORF60	HSV-1_UL10	-	4.095
KSHV_ORF60	HSV-1_UL28	-	4.877
KSHV_ORF60	HSV-1_UL37	-	9.811
KSHV_ORF60	HSV-1_UL40	1e-33	1.096e-19
KSHV_ORF60	HSV-1_UL46	-	5.809
KSHV_ORF60	HSV-1_UL48	-	4.469
KSHV_ORF60	HSV-1_UL54	-	5.095
KSHV_ORF60	HSV-1_UL6	-	7.887
KSHV_ORF60	HSV-2_UL23	-	5.809
KSHV_ORF60	HSV-2_UL40	2.2e-34	2.514e-19
KSHV_ORF60	HSV-2_UL41	-	6.339
KSHV_ORF60	HSV-2_UL46	-	7.55
KSHV_ORF60	HSV-2_UL48	-	6.623
KSHV_ORF60	KSHV_K15	-	3.15
KSHV_ORF60	KSHV_K2	-	6.068
KSHV_ORF60	KSHV_ORF18	-	2.532
KSHV_ORF60	KSHV_ORF43	-	8.607
KSHV_ORF60	KSHV_ORF49	-	3.438
KSHV_ORF60	KSHV_ORF57	-	4.278
KSHV_ORF60	KSHV_ORF59	31	-
KSHV_ORF60	KSHV_ORF60	1.4e-46	3.601e-43
KSHV_ORF60	KSHV_ORF72	-	7.227
KSHV_ORF60	KSHV_ORF73	46	-
KSHV_ORF60	KSHV_ORF74	-	3.15
KSHV_ORF60	VZV_ORF18	1.4e-36	1.992e-20
KSHV_ORF60	VZV_ORF22	-	4.095
KSHV_ORF60	VZV_ORF36	-	8.607
KSHV_ORF60	VZV_ORF50	-	9.392
KSHV_ORF61	EBV_BBRF2	-	6.851
KSHV_ORF61	EBV_BGRF1-BDRF1	-	3.894
KSHV_ORF61	EBV_BILF1	-	3.381
KSHV_ORF61	EBV_BILF2	-	8.27
KSHV_ORF61	EBV_BKRF3	-	9.982
KSHV_ORF61	EBV_BORF2	2e-103	3.144e-75
KSHV_ORF61	EBV_BRLF1	-	9.982
KSHV_ORF61	EBV_BXRF1	-	8.27
KSHV_ORF61	EBV_BcLF1	-	9.982
KSHV_ORF61	HCMV_UL25	-	0.9935
KSHV_ORF61	HCMV_UL45	1.2e-58	5.476e-33
KSHV_ORF61	HCMV_UL69	-	2.319
KSHV_ORF61	HCMV_UL88	-	9.524
KSHV_ORF61	HCMV_UL89	-	0.4256
KSHV_ORF61	HCMV_UL92	-	9.524
KSHV_ORF61	HHV-6A_U11	-	4.485
KSHV_ORF61	HHV-6A_U12	-	5.949
KSHV_ORF61	HHV-6A_U28	3.4e-74	2.802e-35
KSHV_ORF61	HHV-6A_U30	-	7.181
KSHV_ORF61	HHV-6A_U40	-	3.715
KSHV_ORF61	HHV-6A_U41	-	4.485
KSHV_ORF61	HHV-6A_U60	-	2.319
KSHV_ORF61	HHV-6A_U81	-	8.27
KSHV_ORF61	HHV-6B_U11	-	0.785
KSHV_ORF61	HHV-6B_U28	2.6e-72	2.459e-33
KSHV_ORF61	HHV-6B_U3	-	9.086
KSHV_ORF61	HHV-6B_U30	-	9.086
KSHV_ORF61	HHV-6B_U40	-	8.27
KSHV_ORF61	HHV-6B_U66	-	0.3363
KSHV_ORF61	HHV-7_U11	-	4.928
KSHV_ORF61	HHV-7_U28	4.1e-61	1.687e-33
KSHV_ORF61	HHV-7_U30	-	6.536
KSHV_ORF61	HHV-7_U4	-	1.257
KSHV_ORF61	HHV-7_U41	-	4.701
KSHV_ORF61	HHV-7_U51	-	9.524
KSHV_ORF61	HHV-7_U60	-	0.5386
KSHV_ORF61	HHV-7_U75	8.6	-
KSHV_ORF61	HHV-7_U77	-	9.086
KSHV_ORF61	HSV-1_RS1	-	9.524
KSHV_ORF61	HSV-1_UL10	-	8.27
KSHV_ORF61	HSV-1_UL15	-	0.002282
KSHV_ORF61	HSV-1_UL22	-	9.982
KSHV_ORF61	HSV-1_UL25	-	9.982
KSHV_ORF61	HSV-1_UL28	-	2.431
KSHV_ORF61	HSV-1_UL37	-	4.278
KSHV_ORF61	HSV-1_UL39	1.6e-87	5.876e-55
KSHV_ORF61	HSV-1_UL43	-	6.851
KSHV_ORF61	HSV-1_UL47	-	2.319
KSHV_ORF61	HSV-1_UL48	-	5.949
KSHV_ORF61	HSV-2_UL15	-	0.002629
KSHV_ORF61	HSV-2_UL22	-	4.928
KSHV_ORF61	HSV-2_UL28	-	4.485
KSHV_ORF61	HSV-2_UL38	-	6.236
KSHV_ORF61	HSV-2_UL39	4.2e-85	1.647e-55
KSHV_ORF61	HSV-2_UL41	-	9.982
KSHV_ORF61	HSV-2_UL46	-	7.181
KSHV_ORF61	HSV-2_UL47	-	8.669
KSHV_ORF61	HSV-2_UL48	-	8.669
KSHV_ORF61	KSHV_ORF20	-	8.669
KSHV_ORF61	KSHV_ORF29	-	2.111
KSHV_ORF61	KSHV_ORF43	-	8.27
KSHV_ORF61	KSHV_ORF57	-	5.165
KSHV_ORF61	KSHV_ORF61	2e-132	0
KSHV_ORF61	KSHV_ORF63	-	8.669
KSHV_ORF61	KSHV_ORF64	-	3.544
KSHV_ORF61	VZV_ORF11	-	6.236
KSHV_ORF61	VZV_ORF17	-	7.89
KSHV_ORF61	VZV_ORF19	2e-105	1.978e-56
KSHV_ORF61	VZV_ORF20	-	8.27
KSHV_ORF61	VZV_ORF29	-	9.982
KSHV_ORF61	VZV_ORF30	-	5.949
KSHV_ORF61	VZV_ORF37	-	9.086
KSHV_ORF61	VZV_ORF42	-	0.292
KSHV_ORF61	VZV_ORF48	-	5.165
KSHV_ORF61	VZV_ORF51	-	6.851
KSHV_ORF62	EBV_BALF4	-	7.932
KSHV_ORF62	EBV_BARF1	-	3.021
KSHV_ORF62	EBV_BBLF4	-	0.7303
KSHV_ORF62	EBV_BDLF1	-	7.494
KSHV_ORF62	EBV_BFLF2	-	7.081
KSHV_ORF62	EBV_BFRF1	-	6.321
KSHV_ORF62	EBV_BILF2	-	9.403
KSHV_ORF62	EBV_BKRF2	-	2.854
KSHV_ORF62	EBV_BORF1	2.1e-81	9.849e-33
KSHV_ORF62	EBV_BSLF2	-	8.395
KSHV_ORF62	EBV_BXLF2	-	5.331
KSHV_ORF62	EBV_BcLF1	-	6.321
KSHV_ORF62	EBV_LF1	-	5.037
KSHV_ORF62	EBV_LF2	-	4.496
KSHV_ORF62	HCMV_RL12	-	3.582
KSHV_ORF62	HCMV_UL105	-	6.321
KSHV_ORF62	HCMV_UL11	-	7.081
KSHV_ORF62	HCMV_UL112-113	-	4.013
KSHV_ORF62	HCMV_UL112-113_p34	-	5.972
KSHV_ORF62	HCMV_UL112-113_p43	-	9.403
KSHV_ORF62	HCMV_UL112-113_p50	-	7.932
KSHV_ORF62	HCMV_UL120	-	7.081
KSHV_ORF62	HCMV_UL14	-	4.759
KSHV_ORF62	HCMV_UL141	-	0.5194
KSHV_ORF62	HCMV_UL142	-	0.9701
KSHV_ORF62	HCMV_UL148	-	0.5497
KSHV_ORF62	HCMV_UL18	-	1.712
KSHV_ORF62	HCMV_UL31	-	5.331
KSHV_ORF62	HCMV_UL37	-	1.617
KSHV_ORF62	HCMV_UL46	5.1e-50	7.536e-15
KSHV_ORF62	HCMV_UL48	-	7.494
KSHV_ORF62	HCMV_UL53	-	7.494
KSHV_ORF62	HCMV_UL55	-	6.321
KSHV_ORF62	HCMV_UL6	-	4.496
KSHV_ORF62	HCMV_UL75	-	3.198
KSHV_ORF62	HCMV_UL86	-	2.697
KSHV_ORF62	HCMV_UL88	-	9.403
KSHV_ORF62	HCMV_UL94	-	1.027
KSHV_ORF62	HCMV_US2	-	6.321
KSHV_ORF62	HCMV_US24	-	3.582
KSHV_ORF62	HHV-6A_DR6	-	5.037
KSHV_ORF62	HHV-6A_U10	-	5.037
KSHV_ORF62	HHV-6A_U18	-	0.5194
KSHV_ORF62	HHV-6A_U27	-	0.02867
KSHV_ORF62	HHV-6A_U29	8.2e-54	1.037e-17
KSHV_ORF62	HHV-6A_U48	-	1.15
KSHV_ORF62	HHV-6A_U56	-	8.885
KSHV_ORF62	HHV-6A_U57	-	3.021
KSHV_ORF62	HHV-6A_U59	-	7.494
KSHV_ORF62	HHV-6A_U65	-	1.918
KSHV_ORF62	HHV-6A_U74	-	4.759
KSHV_ORF62	HHV-6A_U77	-	8.395
KSHV_ORF62	HHV-6A_U86	-	6.69
KSHV_ORF62	HHV-6A_U90_U87U86	-	7.932
KSHV_ORF62	HHV-6A_U94	-	9.952
KSHV_ORF62	HHV-6B_U10	-	9.952
KSHV_ORF62	HHV-6B_U17	-	9.403
KSHV_ORF62	HHV-6B_U18	-	0.438
KSHV_ORF62	HHV-6B_U24A	2.5	-
KSHV_ORF62	HHV-6B_U27	-	0.02039
KSHV_ORF62	HHV-6B_U29	8.5e-54	1.069e-18
KSHV_ORF62	HHV-6B_U31	-	8.885
KSHV_ORF62	HHV-6B_U39	-	8.885
KSHV_ORF62	HHV-6B_U41	-	7.932
KSHV_ORF62	HHV-6B_U48	-	4.248
KSHV_ORF62	HHV-6B_U56	-	5.972
KSHV_ORF62	HHV-6B_U57	-	3.792
KSHV_ORF62	HHV-6B_U59	-	8.395
KSHV_ORF62	HHV-6B_U65	-	1.444
KSHV_ORF62	HHV-6B_U74	-	7.081
KSHV_ORF62	HHV-6B_U75	-	9.403
KSHV_ORF62	HHV-6B_U77	-	5.642
KSHV_ORF62	HHV-6B_U94	-	4.759
KSHV_ORF62	HHV-7_U18	-	0.3297
KSHV_ORF62	HHV-7_U21	-	9.403
KSHV_ORF62	HHV-7_U27	-	0.0797
KSHV_ORF62	HHV-7_U29	6.9e-50	5.408e-19
KSHV_ORF62	HHV-7_U37	-	7.494
KSHV_ORF62	HHV-7_U38	-	7.932
KSHV_ORF62	HHV-7_U47	-	1.918
KSHV_ORF62	HHV-7_U48	-	1.712
KSHV_ORF62	HHV-7_U53	-	9.403
KSHV_ORF62	HHV-7_U55B	-	3.792
KSHV_ORF62	HHV-7_U57	-	2.697
KSHV_ORF62	HHV-7_U65	-	2.274
KSHV_ORF62	HHV-7_U74	-	5.037
KSHV_ORF62	HHV-7_U76	-	7.081
KSHV_ORF62	HHV-7_U77	-	6.69
KSHV_ORF62	HHV-7_U82	-	7.081
KSHV_ORF62	HHV-7_U85	-	4.496
KSHV_ORF62	HSV-1_UL16	-	2.697
KSHV_ORF62	HSV-1_UL19	-	5.642
KSHV_ORF62	HSV-1_UL27	-	7.081
KSHV_ORF62	HSV-1_UL31	-	2.854
KSHV_ORF62	HSV-1_UL38	3.4e-29	5.087e-17
KSHV_ORF62	HSV-1_UL4	-	5.037
KSHV_ORF62	HSV-1_UL42	-	0.2943
KSHV_ORF62	HSV-1_UL5	-	3.792
KSHV_ORF62	HSV-1_UL8	-	7.081
KSHV_ORF62	HSV-2_UL16	-	1.528
KSHV_ORF62	HSV-2_UL19	-	5.037
KSHV_ORF62	HSV-2_UL27	-	9.403
KSHV_ORF62	HSV-2_UL31	-	6.321
KSHV_ORF62	HSV-2_UL38	5.7e-29	1.584e-16
KSHV_ORF62	HSV-2_UL42	-	0.438
KSHV_ORF62	HSV-2_UL44	-	7.494
KSHV_ORF62	HSV-2_UL5	-	0.7729
KSHV_ORF62	HSV-2_US7	-	5.037
KSHV_ORF62	KSHV_K10.1	-	7.081
KSHV_ORF62	KSHV_K14	-	2.548
KSHV_ORF62	KSHV_K9	-	0.9165
KSHV_ORF62	KSHV_ORF10	-	6.69
KSHV_ORF62	KSHV_ORF2	-	8.395
KSHV_ORF62	KSHV_ORF22	-	5.037
KSHV_ORF62	KSHV_ORF25	-	3.792
KSHV_ORF62	KSHV_ORF27	-	9.403
KSHV_ORF62	KSHV_ORF33	-	6.321
KSHV_ORF62	KSHV_ORF40	-	4.013
KSHV_ORF62	KSHV_ORF44	-	9.403
KSHV_ORF62	KSHV_ORF54	-	3.198
KSHV_ORF62	KSHV_ORF59	-	3.582
KSHV_ORF62	KSHV_ORF6	-	7.494
KSHV_ORF62	KSHV_ORF62	1.9e-87	5.263e-70
KSHV_ORF62	KSHV_ORF64	-	7.081
KSHV_ORF62	KSHV_ORF69	-	7.932
KSHV_ORF62	KSHV_ORF8	-	1.087
KSHV_ORF62	VZV_ORF11	-	7.932
KSHV_ORF62	VZV_ORF16	-	0.2781
KSHV_ORF62	VZV_ORF20	1.6e-30	1.87e-14
KSHV_ORF62	VZV_ORF27	-	7.494
KSHV_ORF62	VZV_ORF31	-	7.494
KSHV_ORF62	VZV_ORF40	-	2.854
KSHV_ORF62	VZV_ORF41	-	8.885
KSHV_ORF62	VZV_ORF43	-	2.03
KSHV_ORF62	VZV_ORF44	-	5.642
KSHV_ORF62	VZV_ORF52	-	7.494
KSHV_ORF62	VZV_ORF55	-	1.027
KSHV_ORF62	VZV_ORF56	-	7.932
KSHV_ORF62	VZV_ORF6	-	4.013
KSHV_ORF62	VZV_ORF68	-	7.494
KSHV_ORF63	EBV_BALF2	-	5.449
KSHV_ORF63	EBV_BALF3	-	2.996
KSHV_ORF63	EBV_BBRF1	-	8.531
KSHV_ORF63	EBV_BBRF3	-	2.485
KSHV_ORF63	EBV_BFLF1	-	6.568
KSHV_ORF63	EBV_BOLF1	3e-155	6.692e-33
KSHV_ORF63	EBV_BPLF1	-	2.394
KSHV_ORF63	EBV_BRRF1	-	4.194
KSHV_ORF63	EBV_BSLF2	-	2.14
KSHV_ORF63	EBV_BVRF1	-	7.078
KSHV_ORF63	EBV_BXLF1	-	4.04
KSHV_ORF63	EBV_LMP2	-	4.04
KSHV_ORF63	EBV_LMP2_LMP2B	-	6.568
KSHV_ORF63	HCMV_UL104	-	0.6469
KSHV_ORF63	HCMV_UL111A	-	6.327
KSHV_ORF63	HCMV_UL123	-	6.818
KSHV_ORF63	HCMV_UL27	-	9.542
KSHV_ORF63	HCMV_UL33	-	3.229
KSHV_ORF63	HCMV_UL34	-	2.996
KSHV_ORF63	HCMV_UL47	7.2e-72	1.498e-16
KSHV_ORF63	HCMV_UL48	-	0.2951
KSHV_ORF63	HCMV_UL49	-	5.656
KSHV_ORF63	HCMV_UL56	-	3.892
KSHV_ORF63	HCMV_UL75	-	5.249
KSHV_ORF63	HCMV_UL77	-	3.229
KSHV_ORF63	HCMV_UL78	-	0.5783
KSHV_ORF63	HCMV_UL85	-	9.905
KSHV_ORF63	HCMV_US15	-	5.449
KSHV_ORF63	HCMV_US16	-	5.249
KSHV_ORF63	HCMV_US17	-	4.52
KSHV_ORF63	HCMV_US18	-	7.347
KSHV_ORF63	HCMV_US19	-	3.749
KSHV_ORF63	HCMV_US20	-	5.249
KSHV_ORF63	HCMV_US21	-	6.568
KSHV_ORF63	HCMV_US27	-	5.872
KSHV_ORF63	HCMV_US28	-	0.498
KSHV_ORF63	HHV-6A_U14	-	3.892
KSHV_ORF63	HHV-6A_U30	2.5e-75	7.2e-16
KSHV_ORF63	HHV-6A_U31	-	0.3427
KSHV_ORF63	HHV-6A_U36	-	2.996
KSHV_ORF63	HHV-6A_U4	-	3.892
KSHV_ORF63	HHV-6A_U40	-	6.095
KSHV_ORF63	HHV-6A_U42	-	3.749
KSHV_ORF63	HHV-6A_U50	-	5.249
KSHV_ORF63	HHV-6A_U69	-	3.749
KSHV_ORF63	HHV-6A_U72	-	7.347
KSHV_ORF63	HHV-6A_U73	-	7.917
KSHV_ORF63	HHV-6A_U76	-	4.52
KSHV_ORF63	HHV-6B_U11	17	-
KSHV_ORF63	HHV-6B_U14	-	6.095
KSHV_ORF63	HHV-6B_U30	9.5e-75	4.429e-16
KSHV_ORF63	HHV-6B_U31	-	0.1036
KSHV_ORF63	HHV-6B_U36	-	5.872
KSHV_ORF63	HHV-6B_U4	-	6.095
KSHV_ORF63	HHV-6B_U42	-	6.568
KSHV_ORF63	HHV-6B_U44	-	3.612
KSHV_ORF63	HHV-6B_U51	-	7.347
KSHV_ORF63	HHV-6B_U69	-	2.062
KSHV_ORF63	HHV-6B_U7	-	3.352
KSHV_ORF63	HHV-6B_U72	-	8.856
KSHV_ORF63	HHV-6B_U76	-	1.013
KSHV_ORF63	HHV-7_U11	-	8.531
KSHV_ORF63	HHV-7_U12	-	6.327
KSHV_ORF63	HHV-7_U14	-	7.078
KSHV_ORF63	HHV-7_U28	-	9.192
KSHV_ORF63	HHV-7_U30	3.5e-76	4.332e-15
KSHV_ORF63	HHV-7_U31	-	0.3557
KSHV_ORF63	HHV-7_U36	-	4.871
KSHV_ORF63	HHV-7_U4	-	0.9057
KSHV_ORF63	HHV-7_U44	-	7.347
KSHV_ORF63	HHV-7_U47	-	3.479
KSHV_ORF63	HHV-7_U50	-	2.306
KSHV_ORF63	HHV-7_U69	-	0.8096
KSHV_ORF63	HHV-7_U76	-	2.996
KSHV_ORF63	HSV-1_RS1	-	8.856
KSHV_ORF63	HSV-1_UL10	-	2.394
KSHV_ORF63	HSV-1_UL21	-	1.133
KSHV_ORF63	HSV-1_UL22	-	2.996
KSHV_ORF63	HSV-1_UL25	-	6.818
KSHV_ORF63	HSV-1_UL28	-	2.062
KSHV_ORF63	HSV-1_UL32	-	0.6469
KSHV_ORF63	HSV-1_UL36	-	0.2951
KSHV_ORF63	HSV-1_UL37	1.1	4.303e-13
KSHV_ORF63	HSV-1_UL40	-	4.871
KSHV_ORF63	HSV-1_UL46	-	1.775
KSHV_ORF63	HSV-1_UL47	-	1.913
KSHV_ORF63	HSV-1_UL54	-	9.542
KSHV_ORF63	HSV-1_UL6	-	4.52
KSHV_ORF63	HSV-1_UL8	-	5.656
KSHV_ORF63	HSV-1_UL9	-	3.749
KSHV_ORF63	HSV-2_RS1	-	4.692
KSHV_ORF63	HSV-2_UL10	-	2.886
KSHV_ORF63	HSV-2_UL21	-	0.8096
KSHV_ORF63	HSV-2_UL22	-	4.354
KSHV_ORF63	HSV-2_UL25	-	7.917
KSHV_ORF63	HSV-2_UL28	-	5.872
KSHV_ORF63	HSV-2_UL32	-	1.775
KSHV_ORF63	HSV-2_UL37	-	4.997e-13
KSHV_ORF63	HSV-2_UL40	-	0.8096
KSHV_ORF63	HSV-2_UL46	-	5.656
KSHV_ORF63	HSV-2_UL47	-	1.775
KSHV_ORF63	HSV-2_UL54	-	9.905
KSHV_ORF63	HSV-2_UL6	-	4.52
KSHV_ORF63	HSV-2_UL9	-	3.229
KSHV_ORF63	KSHV_K15	-	3.892
KSHV_ORF63	KSHV_ORF16	-	4.692
KSHV_ORF63	KSHV_ORF19	-	9.192
KSHV_ORF63	KSHV_ORF23	-	3.229
KSHV_ORF63	KSHV_ORF39	-	3.749
KSHV_ORF63	KSHV_ORF43	-	3.11
KSHV_ORF63	KSHV_ORF48	-	9.905
KSHV_ORF63	KSHV_ORF50	-	4.871
KSHV_ORF63	KSHV_ORF57	-	2.78
KSHV_ORF63	KSHV_ORF58	-	1.473
KSHV_ORF63	KSHV_ORF6	-	4.194
KSHV_ORF63	KSHV_ORF61	-	6.095
KSHV_ORF63	KSHV_ORF63	2e-175	0
KSHV_ORF63	KSHV_ORF64	-	0.9057
KSHV_ORF63	KSHV_ORF68	-	4.194
KSHV_ORF63	KSHV_ORF7	-	6.327
KSHV_ORF63	KSHV_ORF74	-	7.917
KSHV_ORF63	VZV_ORF10	-	6.818
KSHV_ORF63	VZV_ORF11	-	8.218
KSHV_ORF63	VZV_ORF12	-	4.354
KSHV_ORF63	VZV_ORF18	-	4.194
KSHV_ORF63	VZV_ORF19	-	7.078
KSHV_ORF63	VZV_ORF21	0.38	1.568e-13
KSHV_ORF63	VZV_ORF26	-	0.7799
KSHV_ORF63	VZV_ORF29	-	6.818
KSHV_ORF63	VZV_ORF30	-	2.678
KSHV_ORF63	VZV_ORF37	-	9.542
KSHV_ORF63	VZV_ORF38	-	1.366
KSHV_ORF63	VZV_ORF5	-	9.542
KSHV_ORF63	VZV_ORF50	-	2.678
KSHV_ORF63	VZV_ORF51	-	3.229
KSHV_ORF63	VZV_ORF54	9.7	-
KSHV_ORF63	VZV_ORF62	-	6.327
KSHV_ORF64	EBV_BALF3	-	7.244
KSHV_ORF64	EBV_BBRF1	-	0.7879
KSHV_ORF64	EBV_BBRF2	-	5.15
KSHV_ORF64	EBV_BBRF3	-	6.652
KSHV_ORF64	EBV_BGLF4	-	3.361
KSHV_ORF64	EBV_BGLF5	-	6.374
KSHV_ORF64	EBV_BILF1	-	5.853
KSHV_ORF64	EBV_BLLF3	-	9.762
KSHV_ORF64	EBV_BMRF1	-	7.244
KSHV_ORF64	EBV_BOLF1	-	6.942
KSHV_ORF64	EBV_BPLF1	1E-315	2.58e-86
KSHV_ORF64	EBV_BRRF1	-	5.853
KSHV_ORF64	EBV_BSLF2	-	5.15
KSHV_ORF64	EBV_BVLF1	-	6.374
KSHV_ORF64	EBV_BVRF1	-	7.244
KSHV_ORF64	EBV_BXLF2	-	9.355
KSHV_ORF64	EBV_BXRF1	-	4.342
KSHV_ORF64	EBV_LMP2	-	0.02594
KSHV_ORF64	EBV_LMP2_LMP2B	-	1.494
KSHV_ORF64	HCMV_UL100	-	6.942
KSHV_ORF64	HCMV_UL104	-	3.221
KSHV_ORF64	HCMV_UL112-113	0.23	-
KSHV_ORF64	HCMV_UL112-113_p34	-	6.942
KSHV_ORF64	HCMV_UL112-113_p43	-	3.82
KSHV_ORF64	HCMV_UL112-113_p50	-	1.85
KSHV_ORF64	HCMV_UL120	-	7.244
KSHV_ORF64	HCMV_UL130	-	7.244
KSHV_ORF64	HCMV_UL141	-	8.591
KSHV_ORF64	HCMV_UL142	-	9.762
KSHV_ORF64	HCMV_UL148	-	9.762
KSHV_ORF64	HCMV_UL25	-	0.8222
KSHV_ORF64	HCMV_UL26	-	9.762
KSHV_ORF64	HCMV_UL26_UL26.21	-	8.591
KSHV_ORF64	HCMV_UL37_pUL37m	-	8.965
KSHV_ORF64	HCMV_UL43	-	3.661
KSHV_ORF64	HCMV_UL47	-	0.03649
KSHV_ORF64	HCMV_UL48	2e-157	5.537e-35
KSHV_ORF64	HCMV_UL70	-	9.762
KSHV_ORF64	HCMV_UL72	-	2.014
KSHV_ORF64	HCMV_UL78	-	1.494
KSHV_ORF64	HCMV_UL79	-	9.355
KSHV_ORF64	HCMV_UL80	-	4.935
KSHV_ORF64	HCMV_UL84	-	2.102
KSHV_ORF64	HCMV_UL94	-	4.161
KSHV_ORF64	HCMV_US12	-	8.965
KSHV_ORF64	HCMV_US16	-	0.4927
KSHV_ORF64	HCMV_US17	-	6.108
KSHV_ORF64	HCMV_US18	-	3.82
KSHV_ORF64	HCMV_US20	-	8.233
KSHV_ORF64	HCMV_US21	-	8.965
KSHV_ORF64	HCMV_US27	-	6.374
KSHV_ORF64	HCMV_US28	-	1.494
KSHV_ORF64	HHV-6A_U12	-	0.8955
KSHV_ORF64	HHV-6A_U30	-	0.3502
KSHV_ORF64	HHV-6A_U31	9e-166	1.864e-49
KSHV_ORF64	HHV-6A_U4	-	6.108
KSHV_ORF64	HHV-6A_U42	-	8.591
KSHV_ORF64	HHV-6A_U45	-	3.661
KSHV_ORF64	HHV-6A_U49	-	8.233
KSHV_ORF64	HHV-6A_U50	-	8.591
KSHV_ORF64	HHV-6A_U54	-	8.233
KSHV_ORF64	HHV-6A_U57	-	8.233
KSHV_ORF64	HHV-6A_U64	-	8.965
KSHV_ORF64	HHV-6A_U72	-	6.374
KSHV_ORF64	HHV-6A_U76	-	7.244
KSHV_ORF64	HHV-6B_U10	-	7.889
KSHV_ORF64	HHV-6B_U18	-	8.233
KSHV_ORF64	HHV-6B_U25	-	4.729
KSHV_ORF64	HHV-6B_U27	-	5.15
KSHV_ORF64	HHV-6B_U30	-	0.2711
KSHV_ORF64	HHV-6B_U31	1.1e-98	3.1e-51
KSHV_ORF64	HHV-6B_U42	-	9.355
KSHV_ORF64	HHV-6B_U45	-	5.853
KSHV_ORF64	HHV-6B_U49	-	6.374
KSHV_ORF64	HHV-6B_U51	-	6.942
KSHV_ORF64	HHV-6B_U57	-	2.389
KSHV_ORF64	HHV-6B_U73	-	0.8955
KSHV_ORF64	HHV-6B_U75	-	8.965
KSHV_ORF64	HHV-6B_U76	-	3.987
KSHV_ORF64	HHV-7_U11	-	7.889
KSHV_ORF64	HHV-7_U30	-	0.3814
KSHV_ORF64	HHV-7_U31	7e-125	8.324e-47
KSHV_ORF64	HHV-7_U36	-	7.889
KSHV_ORF64	HHV-7_U4	-	6.374
KSHV_ORF64	HHV-7_U40	-	6.374
KSHV_ORF64	HHV-7_U42	-	1.698
KSHV_ORF64	HHV-7_U45	-	1.698
KSHV_ORF64	HHV-7_U49	-	6.652
KSHV_ORF64	HHV-7_U50	-	6.108
KSHV_ORF64	HHV-7_U58	-	7.889
KSHV_ORF64	HHV-7_U64	-	1.157
KSHV_ORF64	HHV-7_U69	-	7.244
KSHV_ORF64	HHV-7_U72	-	3.987
KSHV_ORF64	HSV-1_RS1	-	0.1016
KSHV_ORF64	HSV-1_UL10	-	1.372
KSHV_ORF64	HSV-1_UL17	-	5.609
KSHV_ORF64	HSV-1_UL19	-	3.661
KSHV_ORF64	HSV-1_UL22	-	6.108
KSHV_ORF64	HSV-1_UL28	-	8.233
KSHV_ORF64	HSV-1_UL36	0.017	2.049e-43
KSHV_ORF64	HSV-1_UL37	-	1.108
KSHV_ORF64	HSV-1_UL39	-	0.9753
KSHV_ORF64	HSV-1_UL43	-	2.716
KSHV_ORF64	HSV-1_UL45	-	8.233
KSHV_ORF64	HSV-1_UL47	-	2.194
KSHV_ORF64	HSV-1_UL49	-	2.958
KSHV_ORF64	HSV-1_UL51	-	6.942
KSHV_ORF64	HSV-1_UL54	-	5.609
KSHV_ORF64	HSV-1_UL6	-	2.493
KSHV_ORF64	HSV-1_UL8	-	5.15
KSHV_ORF64	HSV-1_UL9	-	1.062
KSHV_ORF64	HSV-2_RS1	-	0.04148
KSHV_ORF64	HSV-2_UL10	-	0.6643
KSHV_ORF64	HSV-2_UL15	-	6.942
KSHV_ORF64	HSV-2_UL16	-	6.652
KSHV_ORF64	HSV-2_UL22	-	8.233
KSHV_ORF64	HSV-2_UL23	-	4.729
KSHV_ORF64	HSV-2_UL25	-	6.942
KSHV_ORF64	HSV-2_UL28	-	9.762
KSHV_ORF64	HSV-2_UL32	-	0.4154
KSHV_ORF64	HSV-2_UL36	0.00027	-
KSHV_ORF64	HSV-2_UL37	-	1.157
KSHV_ORF64	HSV-2_UL39	-	0.9345
KSHV_ORF64	HSV-2_UL47	-	3.661
KSHV_ORF64	HSV-2_UL50	-	3.987
KSHV_ORF64	HSV-2_UL8	-	3.221
KSHV_ORF64	HSV-2_UL9	-	8.965
KSHV_ORF64	HSV-2_US4	-	3.82
KSHV_ORF64	HSV-2_US6	-	7.244
KSHV_ORF64	KSHV_K1	-	9.762
KSHV_ORF64	KSHV_K10.1	-	9.355
KSHV_ORF64	KSHV_K15	-	1.772
KSHV_ORF64	KSHV_ORF10	-	4.531
KSHV_ORF64	KSHV_ORF11	-	4.161
KSHV_ORF64	KSHV_ORF18	-	7.244
KSHV_ORF64	KSHV_ORF20	-	4.935
KSHV_ORF64	KSHV_ORF25	-	5.15
KSHV_ORF64	KSHV_ORF32	-	8.591
KSHV_ORF64	KSHV_ORF36	-	5.853
KSHV_ORF64	KSHV_ORF48	-	8.965
KSHV_ORF64	KSHV_ORF49	-	5.15
KSHV_ORF64	KSHV_ORF50	-	2.194
KSHV_ORF64	KSHV_ORF52	-	7.56
KSHV_ORF64	KSHV_ORF54	-	4.729
KSHV_ORF64	KSHV_ORF55	-	5.15
KSHV_ORF64	KSHV_ORF58	-	4.729
KSHV_ORF64	KSHV_ORF63	-	4.161
KSHV_ORF64	KSHV_ORF64	0	0
KSHV_ORF64	KSHV_ORF7	-	1.372
KSHV_ORF64	KSHV_ORF8	-	9.762
KSHV_ORF64	KSHV_ORF9	-	9.762
KSHV_ORF64	VZV_ORF10	-	3.221
KSHV_ORF64	VZV_ORF11	-	0.8581
KSHV_ORF64	VZV_ORF16	-	5.609
KSHV_ORF64	VZV_ORF18	-	6.652
KSHV_ORF64	VZV_ORF21	-	0.755
KSHV_ORF64	VZV_ORF22	1.2e-13	3.013e-42
KSHV_ORF64	VZV_ORF25	-	9.355
KSHV_ORF64	VZV_ORF26	-	2.958
KSHV_ORF64	VZV_ORF34	-	0.755
KSHV_ORF64	VZV_ORF37	-	3.508
KSHV_ORF64	VZV_ORF43	-	5.609
KSHV_ORF64	VZV_ORF44	-	8.965
KSHV_ORF64	VZV_ORF46	-	9.762
KSHV_ORF64	VZV_ORF50	-	2.014
KSHV_ORF64	VZV_ORF51	-	4.935
KSHV_ORF64	VZV_ORF54	-	0.9753
KSHV_ORF64	VZV_ORF56	-	2.602
KSHV_ORF64	VZV_ORF8	-	2.834
KSHV_ORF65	EBV_BBRF3	-	1.901
KSHV_ORF65	EBV_BFRF1A	6.8	-
KSHV_ORF65	EBV_BFRF3	3.4e-24	2.154e-05
KSHV_ORF65	EBV_BKRF4	85	-
KSHV_ORF65	EBV_BSRF1	-	2.174
KSHV_ORF65	EBV_BVRF1	-	3.715
KSHV_ORF65	EBV_BXRF1	-	3.715
KSHV_ORF65	HCMV_RL13	64	-
KSHV_ORF65	HCMV_UL112-113_p50	-	3.249
KSHV_ORF65	HCMV_UL148A	35	-
KSHV_ORF65	HCMV_UL30A	-	7.257
KSHV_ORF65	HCMV_UL32	-	5.192
KSHV_ORF65	HCMV_UL33	-	2.174
KSHV_ORF65	HCMV_UL34	-	0.7958
KSHV_ORF65	HCMV_UL36	-	7.76
KSHV_ORF65	HCMV_UL50	-	9.484
KSHV_ORF65	HCMV_UL53	-	7.257
KSHV_ORF65	HCMV_UL55	-	4.542
KSHV_ORF65	HCMV_UL71	-	5.192
KSHV_ORF65	HCMV_UL76	-	0.6088
KSHV_ORF65	HCMV_UL77	-	8.297
KSHV_ORF65	HCMV_UL78	-	0.6509
KSHV_ORF65	HCMV_UL91	88	0.5324
KSHV_ORF65	HCMV_UL93	-	9.484
KSHV_ORF65	HCMV_UL96	-	9.484
KSHV_ORF65	HCMV_US15	-	2.485
KSHV_ORF65	HCMV_US16	-	2.485
KSHV_ORF65	HCMV_US27	-	3.972
KSHV_ORF65	HCMV_US30	82	-
KSHV_ORF65	HHV-6A_U12	-	3.039
KSHV_ORF65	HHV-6A_U32	-	3.039
KSHV_ORF65	HHV-6A_U36	-	7.76
KSHV_ORF65	HHV-6A_U50	-	5.192
KSHV_ORF65	HHV-6A_U57	-	6.348
KSHV_ORF65	HHV-6A_U7	-	8.871
KSHV_ORF65	HHV-6A_U79_UL80	-	8.297
KSHV_ORF65	HHV-6B_U24A	81	-
KSHV_ORF65	HHV-6B_U30	-	6.348
KSHV_ORF65	HHV-6B_U32	-	2.033
KSHV_ORF65	HHV-6B_U36	-	9.484
KSHV_ORF65	HHV-6B_U44	-	2.324
KSHV_ORF65	HHV-6B_U47	59	-
KSHV_ORF65	HHV-6B_U49	-	3.715
KSHV_ORF65	HHV-6B_U50	-	3.972
KSHV_ORF65	HHV-6B_U57	-	7.257
KSHV_ORF65	HHV-6B_U62	-	1.04
KSHV_ORF65	HHV-6B_U68	-	6.787
KSHV_ORF65	HHV-6B_U79	-	3.039
KSHV_ORF65	HHV-7_U14	-	2.485
KSHV_ORF65	HHV-7_U32	-	1.36
KSHV_ORF65	HHV-7_U34	-	6.787
KSHV_ORF65	HHV-7_U36	-	8.297
KSHV_ORF65	HHV-7_U4	-	2.485
KSHV_ORF65	HHV-7_U74	-	4.856
KSHV_ORF65	HHV-7_U84	-	5.937
KSHV_ORF65	HSV-1_UL1	-	5.937
KSHV_ORF65	HSV-1_UL14	-	1.555
KSHV_ORF65	HSV-1_UL25	-	2.842
KSHV_ORF65	HSV-1_UL26	-	6.787
KSHV_ORF65	HSV-1_UL49	-	5.937
KSHV_ORF65	HSV-1_UL51	-	2.324
KSHV_ORF65	HSV-1_UL53	-	8.871
KSHV_ORF65	HSV-1_US8	-	1.778
KSHV_ORF65	HSV-2_UL1	-	8.297
KSHV_ORF65	HSV-2_UL10	-	3.972
KSHV_ORF65	HSV-2_UL14	-	3.249
KSHV_ORF65	HSV-2_UL24	-	7.257
KSHV_ORF65	HSV-2_UL25	-	6.348
KSHV_ORF65	HSV-2_UL26	-	1.555
KSHV_ORF65	HSV-2_UL4	-	8.871
KSHV_ORF65	HSV-2_UL5	-	8.871
KSHV_ORF65	HSV-2_UL6	-	6.787
KSHV_ORF65	HSV-2_US8	-	1.272
KSHV_ORF65	KSHV_K15	-	1.555
KSHV_ORF65	KSHV_K3	-	9.484
KSHV_ORF65	KSHV_K5	-	1.555
KSHV_ORF65	KSHV_ORF19	-	5.192
KSHV_ORF65	KSHV_ORF28	-	3.039
KSHV_ORF65	KSHV_ORF30	-	2.485
KSHV_ORF65	KSHV_ORF35	-	3.715
KSHV_ORF65	KSHV_ORF39	-	3.972
KSHV_ORF65	KSHV_ORF48	-	6.787
KSHV_ORF65	KSHV_ORF55	-	1.112
KSHV_ORF65	KSHV_ORF65	1.5e-56	4.164e-26
KSHV_ORF65	VZV_ORF16	-	5.937
KSHV_ORF65	VZV_ORF23	-	4.542
KSHV_ORF65	VZV_ORF35	-	3.715
KSHV_ORF65	VZV_ORF50	-	1.454
KSHV_ORF65	VZV_ORF7	-	2.033
KSHV_ORF66	EBV_BALF1	-	9.093
KSHV_ORF66	EBV_BBRF3	-	9.093
KSHV_ORF66	EBV_BFRF2	6.5e-69	3.592e-17
KSHV_ORF66	EBV_BGLF1	-	5.097
KSHV_ORF66	EBV_BGLF3.5	-	2.571
KSHV_ORF66	EBV_BGLF4	-	4.129
KSHV_ORF66	EBV_BHRF1	-	3.345
KSHV_ORF66	EBV_BRRF1	-	5.097
KSHV_ORF66	EBV_BSLF2	-	8.628
KSHV_ORF66	EBV_BTRF1	-	4.352
KSHV_ORF66	EBV_BVLF1	-	5.663
KSHV_ORF66	EBV_BVRF2	-	6.632
KSHV_ORF66	EBV_BXLF2	34	-
KSHV_ORF66	EBV_BaRF1-RIR2	-	5.969
KSHV_ORF66	HCMV_IRS1	-	5.663
KSHV_ORF66	HCMV_RL6	-	5.373
KSHV_ORF66	HCMV_UL117_UL117.5	-	2.856
KSHV_ORF66	HCMV_UL14	-	5.097
KSHV_ORF66	HCMV_UL148	-	7.368
KSHV_ORF66	HCMV_UL24	-	8.628
KSHV_ORF66	HCMV_UL30	12	-
KSHV_ORF66	HCMV_UL4	-	4.352
KSHV_ORF66	HCMV_UL43	-	6.292
KSHV_ORF66	HCMV_UL47	-	8.628
KSHV_ORF66	HCMV_UL48	-	7.766
KSHV_ORF66	HCMV_UL49	1.4e-65	3.425e-13
KSHV_ORF66	HCMV_UL56	-	6.99
KSHV_ORF66	HCMV_UL57	-	8.185
KSHV_ORF66	HCMV_UL6	-	6.99
KSHV_ORF66	HCMV_US14	-	5.097
KSHV_ORF66	HCMV_US15	-	4.836
KSHV_ORF66	HCMV_US19	-	4.836
KSHV_ORF66	HCMV_US20	-	1.778
KSHV_ORF66	HCMV_US21	-	6.99
KSHV_ORF66	HHV-6A_U31	-	6.632
KSHV_ORF66	HHV-6A_U33	4.9e-67	9.539e-15
KSHV_ORF66	HHV-6A_U39	-	5.373
KSHV_ORF66	HHV-6A_U48	34	-
KSHV_ORF66	HHV-6A_U51	-	8.185
KSHV_ORF66	HHV-6A_U58	-	6.632
KSHV_ORF66	HHV-6A_U63	-	8.185
KSHV_ORF66	HHV-6A_U85	-	3.917
KSHV_ORF66	HHV-6A_U86	-	0.429
KSHV_ORF66	HHV-6A_U90_U87U86	-	2.082
KSHV_ORF66	HHV-6B_U18	-	9.584
KSHV_ORF66	HHV-6B_U31	-	2.71
KSHV_ORF66	HHV-6B_U33	1.1e-66	2.882e-14
KSHV_ORF66	HHV-6B_U64	-	7.368
KSHV_ORF66	HHV-6B_U85	-	4.352
KSHV_ORF66	HHV-6B_U90_U86	-	4.836
KSHV_ORF66	HHV-7_DR6	-	4.588
KSHV_ORF66	HHV-7_U33	5.3e-71	1.554e-13
KSHV_ORF66	HHV-7_U42	-	6.632
KSHV_ORF66	HHV-7_U52	-	8.628
KSHV_ORF66	HHV-7_U82	-	4.129
KSHV_ORF66	HSV-1_UL10	-	9.093
KSHV_ORF66	HSV-1_UL2	-	7.368
KSHV_ORF66	HSV-1_UL21	-	5.663
KSHV_ORF66	HSV-1_UL28	-	2.314
KSHV_ORF66	HSV-1_UL29	-	8.185
KSHV_ORF66	HSV-1_UL37	-	8.185
KSHV_ORF66	HSV-1_UL40	-	2.856
KSHV_ORF66	HSV-1_UL42	-	7.368
KSHV_ORF66	HSV-1_UL43	-	0.2534
KSHV_ORF66	HSV-1_UL45	-	7.368
KSHV_ORF66	HSV-1_UL46	-	2.439
KSHV_ORF66	HSV-1_UL51	-	4.836
KSHV_ORF66	HSV-1_UL54	-	5.969
KSHV_ORF66	HSV-1_US1	-	4.588
KSHV_ORF66	HSV-1_US6	-	9.093
KSHV_ORF66	HSV-2_RS1	-	8.628
KSHV_ORF66	HSV-2_UL20	-	7.766
KSHV_ORF66	HSV-2_UL21	-	4.129
KSHV_ORF66	HSV-2_UL3	-	6.99
KSHV_ORF66	HSV-2_UL32	-	6.99
KSHV_ORF66	HSV-2_UL40	-	6.292
KSHV_ORF66	HSV-2_UL44	-	8.185
KSHV_ORF66	HSV-2_UL46	-	5.373
KSHV_ORF66	HSV-2_UL47	-	7.368
KSHV_ORF66	KSHV_K14	-	3.717
KSHV_ORF66	KSHV_K15	-	5.663
KSHV_ORF66	KSHV_K9	-	9.093
KSHV_ORF66	KSHV_ORF16	-	8.628
KSHV_ORF66	KSHV_ORF22	25	-
KSHV_ORF66	KSHV_ORF27	-	6.99
KSHV_ORF66	KSHV_ORF66	2e-114	6.247e-81
KSHV_ORF66	KSHV_ORF69	-	4.836
KSHV_ORF66	KSHV_ORF72	-	3.917
KSHV_ORF66	VZV_ORF12	-	8.628
KSHV_ORF66	VZV_ORF18	-	5.969
KSHV_ORF66	VZV_ORF33	-	7.368
KSHV_ORF66	VZV_ORF37	-	9.093
KSHV_ORF66	VZV_ORF38	-	1.367
KSHV_ORF66	VZV_ORF59	-	9.093
KSHV_ORF66	VZV_ORF7	-	5.097
KSHV_ORF66	VZV_ORF9	-	7.766
KSHV_ORF67	EBV_BALF4	-	0.9107
KSHV_ORF67	EBV_BFLF2	-	4.419
KSHV_ORF67	EBV_BFRF1	7e-81	3.349e-23
KSHV_ORF67	EBV_BGLF3	-	7.481
KSHV_ORF67	EBV_BILF2	-	0.9656
KSHV_ORF67	EBV_BMRF1	-	0.8102
KSHV_ORF67	EBV_BSLF1	-	2.19
KSHV_ORF67	EBV_BXLF2	-	7.481
KSHV_ORF67	HCMV_UL112-113	-	3.708
KSHV_ORF67	HCMV_UL112-113_p34	-	3.111
KSHV_ORF67	HCMV_UL112-113_p43	-	2.066
KSHV_ORF67	HCMV_UL112-113_p50	-	2.934
KSHV_ORF67	HCMV_UL115	-	6.277
KSHV_ORF67	HCMV_UL119-118	-	2.462
KSHV_ORF67	HCMV_UL120	-	5.267
KSHV_ORF67	HCMV_UL130	-	4.419
KSHV_ORF67	HCMV_UL131A	-	8.408
KSHV_ORF67	HCMV_UL50	1.7e-50	7.619e-12
KSHV_ORF67	HCMV_UL53	-	1.454
KSHV_ORF67	HCMV_UL6	-	2.322
KSHV_ORF67	HCMV_UL7	-	1.454
KSHV_ORF67	HCMV_UL70	-	0.4257
KSHV_ORF67	HCMV_UL72	-	8.914
KSHV_ORF67	HCMV_US11	-	3.708
KSHV_ORF67	HHV-6A_U27	-	1.635
KSHV_ORF67	HHV-6A_U31	-	2.066
KSHV_ORF67	HHV-6A_U34	4.8e-36	3.92e-11
KSHV_ORF67	HHV-6A_U37	-	1.838
KSHV_ORF67	HHV-6A_U43	-	0.4015
KSHV_ORF67	HHV-6A_U49	-	9.45
KSHV_ORF67	HHV-6A_U55	-	8.408
KSHV_ORF67	HHV-6A_U58	-	3.111
KSHV_ORF67	HHV-6A_U59	-	7.931
KSHV_ORF67	HHV-6A_U79_UL80	-	0.7641
KSHV_ORF67	HHV-6A_U94	-	3.708
KSHV_ORF67	HHV-6B_U10	-	8.914
KSHV_ORF67	HHV-6B_U31	-	7.931
KSHV_ORF67	HHV-6B_U34	9.1e-39	2.603e-11
KSHV_ORF67	HHV-6B_U37	-	2.066
KSHV_ORF67	HHV-6B_U43	-	0.2997
KSHV_ORF67	HHV-6B_U58	-	4.419
KSHV_ORF67	HHV-6B_U59	-	6.655
KSHV_ORF67	HHV-6B_U79	-	2.61
KSHV_ORF67	HHV-6B_U94	-	6.655
KSHV_ORF67	HHV-7_U10	-	9.45
KSHV_ORF67	HHV-7_U27	-	1.22
KSHV_ORF67	HHV-7_U31	-	0.5703
KSHV_ORF67	HHV-7_U34	8.7e-36	6.637e-11
KSHV_ORF67	HHV-7_U43	-	0.4257
KSHV_ORF67	HHV-7_U45	-	8.914
KSHV_ORF67	HHV-7_U49	-	8.914
KSHV_ORF67	HHV-7_U58	-	6.277
KSHV_ORF67	HHV-7_U64	-	4.168
KSHV_ORF67	HHV-7_U82	-	6.277
KSHV_ORF67	HSV-1_UL12_UL12.5	-	3.111
KSHV_ORF67	HSV-1_UL21	-	4.968
KSHV_ORF67	HSV-1_UL27	-	8.408
KSHV_ORF67	HSV-1_UL34	0.12	1.563e-09
KSHV_ORF67	HSV-1_UL4	-	7.481
KSHV_ORF67	HSV-1_UL49A	-	5.921
KSHV_ORF67	HSV-1_UL50	-	6.277
KSHV_ORF67	HSV-1_UL6	-	7.481
KSHV_ORF67	HSV-1_US2	-	3.708
KSHV_ORF67	HSV-1_US7	-	8.408
KSHV_ORF67	HSV-2_UL21	-	1.542
KSHV_ORF67	HSV-2_UL34	1	1.444e-08
KSHV_ORF67	HSV-2_UL4	-	7.931
KSHV_ORF67	HSV-2_UL6	-	8.914
KSHV_ORF67	HSV-2_US2	-	3.111
KSHV_ORF67	KSHV_K10.1	-	8.408
KSHV_ORF67	KSHV_K11.1	-	8.408
KSHV_ORF67	KSHV_K14	-	6.277
KSHV_ORF67	KSHV_ORF22	-	5.921
KSHV_ORF67	KSHV_ORF24	-	6.277
KSHV_ORF67	KSHV_ORF43	-	6.655
KSHV_ORF67	KSHV_ORF46	17	-
KSHV_ORF67	KSHV_ORF59	-	2.934
KSHV_ORF67	KSHV_ORF62	-	7.481
KSHV_ORF67	KSHV_ORF67	1e-108	1.302e-56
KSHV_ORF67	KSHV_ORF69	-	1.454
KSHV_ORF67	VZV_ORF14	-	4.968
KSHV_ORF67	VZV_ORF16	-	0.4785
KSHV_ORF67	VZV_ORF24	0.72	3.415e-10
KSHV_ORF67	VZV_ORF28	-	7.056
KSHV_ORF67	VZV_ORF3	-	9.45
KSHV_ORF67	VZV_ORF31	-	7.481
KSHV_ORF67	VZV_ORF48	-	4.968
KSHV_ORF67	VZV_ORF56	-	7.481
KSHV_ORF67A	EBV_BFRF1A	5.4e-22	-
KSHV_ORF67A	HCMV_UL51	1.5e-21	-
KSHV_ORF67A	HHV-6A_U29	-	4.46
KSHV_ORF67A	HHV-6A_U35	1.6e-22	-
KSHV_ORF67A	HHV-6B_U35	1.7e-22	0.2584
KSHV_ORF67A	HHV-7_U35	5.8e-22	-
KSHV_ORF67A	HSV-1_UL25	-	6.312
KSHV_ORF67A	HSV-1_UL33	1.5e-20	0.06439
KSHV_ORF67A	HSV-1_US1_US1.5	22	-
KSHV_ORF67A	HSV-2_UL25	-	8.332
KSHV_ORF67A	HSV-2_UL33	1.2e-20	0.06439
KSHV_ORF67A	KSHV_K3	-	8.332
KSHV_ORF67A	KSHV_ORF67A	1.5e-25	5.075e-13
KSHV_ORF67A	VZV_ORF25	6.4e-20	0.02271
KSHV_ORF68	EBV_BBLF2	-	6.879
KSHV_ORF68	EBV_BFLF1	3e-111	5.226e-36
KSHV_ORF68	EBV_BGRF1-BDRF1	-	6.879
KSHV_ORF68	EBV_BILF1	-	9.484
KSHV_ORF68	EBV_BOLF1	-	8.653
KSHV_ORF68	EBV_BPLF1	-	6.275
KSHV_ORF68	EBV_BRRF1	-	4.988
KSHV_ORF68	EBV_BVRF1	-	7.202
KSHV_ORF68	EBV_BaRF1-RIR2	-	1.902
KSHV_ORF68	EBV_BcLF1	-	6.57
KSHV_ORF68	HCMV_UL104	-	5.725
KSHV_ORF68	HCMV_UL27	-	0.759
KSHV_ORF68	HCMV_UL34	-	5.725
KSHV_ORF68	HCMV_UL49	-	9.059
KSHV_ORF68	HCMV_UL52	3.8e-88	5.669e-20
KSHV_ORF68	HCMV_UL69	-	6.57
KSHV_ORF68	HCMV_UL86	-	7.894
KSHV_ORF68	HCMV_UL89	-	5.468
KSHV_ORF68	HCMV_US13	-	9.484
KSHV_ORF68	HCMV_US14	-	6.57
KSHV_ORF68	HCMV_US32	-	7.54
KSHV_ORF68	HHV-6A_U11	-	7.894
KSHV_ORF68	HHV-6A_U36	8.7e-93	1.718e-20
KSHV_ORF68	HHV-6A_U50	-	9.484
KSHV_ORF68	HHV-6A_U74	-	8.653
KSHV_ORF68	HHV-6B_U11	-	3.965
KSHV_ORF68	HHV-6B_U36	1.2e-95	6.548e-21
KSHV_ORF68	HHV-6B_U4	-	9.929
KSHV_ORF68	HHV-6B_U76	-	9.484
KSHV_ORF68	HHV-7_U11	-	6.57
KSHV_ORF68	HHV-7_U33	-	7.202
KSHV_ORF68	HHV-7_U36	2e-90	1.085e-20
KSHV_ORF68	HHV-7_U48	-	6.57
KSHV_ORF68	HHV-7_U52	-	7.202
KSHV_ORF68	HHV-7_U60	-	9.484
KSHV_ORF68	HHV-7_U74	-	6.275
KSHV_ORF68	HSV-1_UL13	-	4.346
KSHV_ORF68	HSV-1_UL22	-	7.54
KSHV_ORF68	HSV-1_UL23	9.4	-
KSHV_ORF68	HSV-1_UL28	-	3.152
KSHV_ORF68	HSV-1_UL32	1.7e-89	7.573e-15
KSHV_ORF68	HSV-1_UL36	-	7.894
KSHV_ORF68	HSV-1_UL37	-	4.151
KSHV_ORF68	HSV-1_UL43	-	7.54
KSHV_ORF68	HSV-1_UL46	-	2.623
KSHV_ORF68	HSV-1_UL47	-	3.152
KSHV_ORF68	HSV-1_UL48	-	9.059
KSHV_ORF68	HSV-1_UL54	-	7.894
KSHV_ORF68	HSV-1_UL8	-	5.223
KSHV_ORF68	HSV-2_RS1	-	4.988
KSHV_ORF68	HSV-2_UL13	-	7.54
KSHV_ORF68	HSV-2_UL22	-	8.265
KSHV_ORF68	HSV-2_UL25	-	8.653
KSHV_ORF68	HSV-2_UL28	-	1.657
KSHV_ORF68	HSV-2_UL32	1.1e-88	3.185e-16
KSHV_ORF68	HSV-2_UL40	-	9.059
KSHV_ORF68	HSV-2_UL46	-	3.01
KSHV_ORF68	HSV-2_UL47	-	8.265
KSHV_ORF68	HSV-2_UL48	-	6.879
KSHV_ORF68	HSV-2_UL54	-	3.01
KSHV_ORF68	KSHV_ORF19	-	8.653
KSHV_ORF68	KSHV_ORF48	-	6.275
KSHV_ORF68	KSHV_ORF49	-	7.894
KSHV_ORF68	KSHV_ORF63	-	4.988
KSHV_ORF68	KSHV_ORF68	3e-124	1.075e-76
KSHV_ORF68	VZV_ORF11	-	7.202
KSHV_ORF68	VZV_ORF17	-	7.202
KSHV_ORF68	VZV_ORF22	-	2.875
KSHV_ORF68	VZV_ORF26	2e-93	1.742e-15
KSHV_ORF68	VZV_ORF37	-	9.059
KSHV_ORF68	VZV_ORF54	-	9.059
KSHV_ORF68	VZV_ORF7	-	9.484
KSHV_ORF69	EBV_BBLF2	-	3.951
KSHV_ORF69	EBV_BDLF2	-	9.839
KSHV_ORF69	EBV_BFLF2	2.5e-66	5.997e-26
KSHV_ORF69	EBV_BGLF2	-	9.839
KSHV_ORF69	EBV_BORF1	-	1.498
KSHV_ORF69	EBV_BcLF1	-	6.602
KSHV_ORF69	EBV_LMP2	-	3.951
KSHV_ORF69	HCMV_IRS1	-	4.964
KSHV_ORF69	HCMV_UL10	-	6.989
KSHV_ORF69	HCMV_UL115	-	8.779
KSHV_ORF69	HCMV_UL119-118	-	5.89
KSHV_ORF69	HCMV_UL121	-	6.236
KSHV_ORF69	HCMV_UL122	-	4.964
KSHV_ORF69	HCMV_UL130	-	0.7554
KSHV_ORF69	HCMV_UL131A	-	3.732
KSHV_ORF69	HCMV_UL141	-	6.602
KSHV_ORF69	HCMV_UL146	-	4.689
KSHV_ORF69	HCMV_UL147	-	5.255
KSHV_ORF69	HCMV_UL148	-	1.882
KSHV_ORF69	HCMV_UL20	-	5.255
KSHV_ORF69	HCMV_UL23	-	8.779
KSHV_ORF69	HCMV_UL29	-	4.964
KSHV_ORF69	HCMV_UL31	-	4.689
KSHV_ORF69	HCMV_UL37_pUL37m	-	1.005
KSHV_ORF69	HCMV_UL43	-	6.602
KSHV_ORF69	HCMV_UL46	-	1.778
KSHV_ORF69	HCMV_UL48	-	4.429
KSHV_ORF69	HCMV_UL53	6.7e-63	4.617e-16
KSHV_ORF69	HCMV_UL57	-	9.294
KSHV_ORF69	HCMV_UL70	-	4.964
KSHV_ORF69	HCMV_UL75	-	9.839
KSHV_ORF69	HCMV_UL8	-	1.679
KSHV_ORF69	HCMV_UL82	-	9.839
KSHV_ORF69	HCMV_UL84	-	8.293
KSHV_ORF69	HCMV_UL87	-	4.429
KSHV_ORF69	HCMV_UL94	-	2.971
KSHV_ORF69	HCMV_US24	-	6.602
KSHV_ORF69	HHV-6A_U12	-	9.294
KSHV_ORF69	HHV-6A_U17	-	8.779
KSHV_ORF69	HHV-6A_U27	-	0.1921
KSHV_ORF69	HHV-6A_U29	-	1.882
KSHV_ORF69	HHV-6A_U3	-	2.806
KSHV_ORF69	HHV-6A_U31	-	1.586
KSHV_ORF69	HHV-6A_U33	-	4.183
KSHV_ORF69	HHV-6A_U34	-	0.2705
KSHV_ORF69	HHV-6A_U37	2.8e-62	7.171e-18
KSHV_ORF69	HHV-6A_U39	-	2.65
KSHV_ORF69	HHV-6A_U40	-	5.89
KSHV_ORF69	HHV-6A_U43	-	8.293
KSHV_ORF69	HHV-6A_U53	-	3.951
KSHV_ORF69	HHV-6A_U64	-	2.11
KSHV_ORF69	HHV-6A_U65	-	8.293
KSHV_ORF69	HHV-6A_U74	-	6.236
KSHV_ORF69	HHV-6A_U90_U87U86	-	6.602
KSHV_ORF69	HHV-6A_U95	-	4.429
KSHV_ORF69	HHV-6B_DR6	-	6.989
KSHV_ORF69	HHV-6B_U17	-	9.294
KSHV_ORF69	HHV-6B_U25	-	3.732
KSHV_ORF69	HHV-6B_U27	-	0.1217
KSHV_ORF69	HHV-6B_U28	-	8.779
KSHV_ORF69	HHV-6B_U29	-	3.33
KSHV_ORF69	HHV-6B_U3	-	4.689
KSHV_ORF69	HHV-6B_U30	-	8.779
KSHV_ORF69	HHV-6B_U31	-	8.293
KSHV_ORF69	HHV-6B_U33	-	7.834
KSHV_ORF69	HHV-6B_U34	-	0.1364
KSHV_ORF69	HHV-6B_U37	9.2e-63	8.204e-19
KSHV_ORF69	HHV-6B_U39	-	2.65
KSHV_ORF69	HHV-6B_U43	-	8.293
KSHV_ORF69	HHV-6B_U53	-	4.183
KSHV_ORF69	HHV-6B_U54	-	6.989
KSHV_ORF69	HHV-6B_U55	-	1.882
KSHV_ORF69	HHV-6B_U57	-	5.564
KSHV_ORF69	HHV-6B_U64	-	0.6739
KSHV_ORF69	HHV-6B_U65	-	3.732
KSHV_ORF69	HHV-6B_U76	-	3.525
KSHV_ORF69	HHV-6B_U90_U86	-	1.064
KSHV_ORF69	HHV-7_DR1	-	7.399
KSHV_ORF69	HHV-7_U17	-	5.89
KSHV_ORF69	HHV-7_U2	-	7.834
KSHV_ORF69	HHV-7_U27	-	0.7998
KSHV_ORF69	HHV-7_U29	-	1.064
KSHV_ORF69	HHV-7_U31	-	1.778
KSHV_ORF69	HHV-7_U33	-	3.951
KSHV_ORF69	HHV-7_U34	-	1.064
KSHV_ORF69	HHV-7_U37	7.8e-65	1.052e-19
KSHV_ORF69	HHV-7_U41	-	9.294
KSHV_ORF69	HHV-7_U53	-	4.429
KSHV_ORF69	HHV-7_U54	-	8.779
KSHV_ORF69	HHV-7_U56	-	8.779
KSHV_ORF69	HHV-7_U58	-	9.294
KSHV_ORF69	HHV-7_U64	-	7.399
KSHV_ORF69	HHV-7_U65	-	7.834
KSHV_ORF69	HHV-7_U69	-	3.145
KSHV_ORF69	HHV-7_U70	-	9.839
KSHV_ORF69	HHV-7_U74	-	6.236
KSHV_ORF69	HSV-1_UL31	1.8e-62	2.719e-18
KSHV_ORF69	HSV-1_UL34	-	2.503
KSHV_ORF69	HSV-1_UL38	-	0.7135
KSHV_ORF69	HSV-1_UL4	-	3.33
KSHV_ORF69	HSV-1_UL43	-	3.525
KSHV_ORF69	HSV-1_UL45	-	8.779
KSHV_ORF69	HSV-1_UL54	-	4.429
KSHV_ORF69	HSV-1_UL55	-	2.503
KSHV_ORF69	HSV-1_UL8	-	3.732
KSHV_ORF69	HSV-1_UL9	-	5.564
KSHV_ORF69	HSV-1_US3	-	0.321
KSHV_ORF69	HSV-1_US7	-	9.294
KSHV_ORF69	HSV-2_UL20	-	4.964
KSHV_ORF69	HSV-2_UL22	-	8.293
KSHV_ORF69	HSV-2_UL27	-	4.689
KSHV_ORF69	HSV-2_UL31	7.6e-62	5.092e-18
KSHV_ORF69	HSV-2_UL34	-	1.679
KSHV_ORF69	HSV-2_UL38	-	1.679
KSHV_ORF69	HSV-2_UL4	-	1.126
KSHV_ORF69	HSV-2_UL40	-	8.293
KSHV_ORF69	HSV-2_UL45	-	9.839
KSHV_ORF69	HSV-2_UL54	-	2.65
KSHV_ORF69	HSV-2_UL55	-	0.9491
KSHV_ORF69	HSV-2_UL8	-	3.525
KSHV_ORF69	HSV-2_UL9	-	9.294
KSHV_ORF69	HSV-2_US1	-	8.293
KSHV_ORF69	HSV-2_US3	-	3.145
KSHV_ORF69	HSV-2_US7	-	8.293
KSHV_ORF69	KSHV_K10.2	-	8.779
KSHV_ORF69	KSHV_K9	-	3.732
KSHV_ORF69	KSHV_ORF10	-	3.951
KSHV_ORF69	KSHV_ORF2	-	1.064
KSHV_ORF69	KSHV_ORF26	-	9.294
KSHV_ORF69	KSHV_ORF32	-	9.294
KSHV_ORF69	KSHV_ORF33	-	7.834
KSHV_ORF69	KSHV_ORF34	-	8.779
KSHV_ORF69	KSHV_ORF55	6.5	-
KSHV_ORF69	KSHV_ORF57	-	2.65
KSHV_ORF69	KSHV_ORF61	-	9.294
KSHV_ORF69	KSHV_ORF62	-	5.255
KSHV_ORF69	KSHV_ORF64	-	6.236
KSHV_ORF69	KSHV_ORF66	-	6.236
KSHV_ORF69	KSHV_ORF67	-	1.778
KSHV_ORF69	KSHV_ORF69	8.1e-84	3.821e-57
KSHV_ORF69	KSHV_ORF70	-	6.236
KSHV_ORF69	KSHV_ORF8	-	8.779
KSHV_ORF69	VZV_ORF11	-	9.294
KSHV_ORF69	VZV_ORF27	7.9e-62	4.291e-18
KSHV_ORF69	VZV_ORF33	-	7.834
KSHV_ORF69	VZV_ORF4	-	5.255
KSHV_ORF69	VZV_ORF44	-	7.399
KSHV_ORF69	VZV_ORF52	-	8.293
KSHV_ORF69	VZV_ORF53	-	6.989
KSHV_ORF69	VZV_ORF56	-	3.732
KSHV_ORF69	VZV_ORF63	-	6.989
KSHV_ORF69	VZV_ORF66	-	3.951
KSHV_ORF69	VZV_ORF67	-	9.294
KSHV_ORF7	EBV_BALF1	-	9.401
KSHV_ORF7	EBV_BALF3	3e-154	1.051e-52
KSHV_ORF7	EBV_BBLF4	-	6.499
KSHV_ORF7	EBV_BBRF1	-	0.8922
KSHV_ORF7	EBV_BDLF4	-	6.806
KSHV_ORF7	EBV_BOLF1	-	7.465
KSHV_ORF7	HCMV_UL104	-	2.353
KSHV_ORF7	HCMV_UL27	-	8.573
KSHV_ORF7	HCMV_UL33	-	2.353
KSHV_ORF7	HCMV_UL36	-	8.977
KSHV_ORF7	HCMV_UL47	-	4.927
KSHV_ORF7	HCMV_UL48	-	6.806
KSHV_ORF7	HCMV_UL56	3.5e-56	1.424e-34
KSHV_ORF7	HCMV_UL74	-	4.704
KSHV_ORF7	HCMV_US12	-	7.128
KSHV_ORF7	HHV-6A_U30	-	6.499
KSHV_ORF7	HHV-6A_U40	4e-146	1.176e-35
KSHV_ORF7	HHV-6A_U79_UL80	-	9.401
KSHV_ORF7	HHV-6B_U30	-	2.831
KSHV_ORF7	HHV-6B_U31	-	1.233
KSHV_ORF7	HHV-6B_U40	3e-147	1.552e-35
KSHV_ORF7	HHV-6B_U76	-	2.581
KSHV_ORF7	HHV-6B_U79	-	6.206
KSHV_ORF7	HHV-7_U40	1e-144	7.66e-38
KSHV_ORF7	HHV-7_U47	-	3.251
KSHV_ORF7	HHV-7_U50	-	2.965
KSHV_ORF7	HHV-7_U59	9.4	-
KSHV_ORF7	HHV-7_U77	-	9.401
KSHV_ORF7	HHV-7_U79	-	4.927
KSHV_ORF7	HSV-1_UL28	2e-143	1.265e-31
KSHV_ORF7	HSV-1_UL32	-	9.845
KSHV_ORF7	HSV-1_UL36	-	9.845
KSHV_ORF7	HSV-2_UL28	1e-142	1.065e-36
KSHV_ORF7	HSV-2_UL32	-	8.573
KSHV_ORF7	HSV-2_UL5	-	8.186
KSHV_ORF7	HSV-2_UL7	-	8.977
KSHV_ORF7	KSHV_ORF36	-	9.401
KSHV_ORF7	KSHV_ORF43	-	0.8922
KSHV_ORF7	KSHV_ORF60	-	9.845
KSHV_ORF7	KSHV_ORF64	-	3.251
KSHV_ORF7	KSHV_ORF7	1e-167	0
KSHV_ORF7	VZV_ORF15	-	8.573
KSHV_ORF7	VZV_ORF30	4e-142	5.225e-33
KSHV_ORF7	VZV_ORF31	-	3.105
KSHV_ORF7	VZV_ORF33	-	7.817
KSHV_ORF7	VZV_ORF39	-	9.401
KSHV_ORF7	VZV_ORF50	-	5.926
KSHV_ORF7	VZV_ORF54	-	6.206
KSHV_ORF7	VZV_ORF55	-	3.735
KSHV_ORF70	EBV_BALF5	-	7.978
KSHV_ORF70	EBV_BBLF4	-	8.996
KSHV_ORF70	EBV_BVRF1	-	9.552
KSHV_ORF70	EBV_LF2	-	5.239
KSHV_ORF70	HCMV_UL111A	-	5.908
KSHV_ORF70	HCMV_UL140	9.5	-
KSHV_ORF70	HCMV_UL29	-	6.274
KSHV_ORF70	HCMV_UL47	-	3.439
KSHV_ORF70	HCMV_UL76	-	2.547
KSHV_ORF70	HCMV_UL98	16	-
KSHV_ORF70	HHV-6A_U15	20	-
KSHV_ORF70	HHV-6A_U49	-	2.547
KSHV_ORF70	HHV-6A_U55	-	3.05
KSHV_ORF70	HHV-6A_U56	-	9.552
KSHV_ORF70	HHV-6A_U70	16	-
KSHV_ORF70	HHV-6B_U10	-	1.098
KSHV_ORF70	HHV-6B_U15	17	-
KSHV_ORF70	HHV-6B_U38	-	8.996
KSHV_ORF70	HHV-6B_U49	-	2.398
KSHV_ORF70	HHV-6B_U55	-	1.775
KSHV_ORF70	HHV-6B_U58	-	4.374
KSHV_ORF70	HHV-7_U10	-	2.547
KSHV_ORF70	HHV-7_U15	14	-
KSHV_ORF70	HHV-7_U49	-	1.098
KSHV_ORF70	HHV-7_U60	-	8.996
KSHV_ORF70	HHV-7_U70	15	-
KSHV_ORF70	HHV-7_U73	-	8.471
KSHV_ORF70	HHV-7_U74	-	8.471
KSHV_ORF70	HSV-1_UL27	-	3.652
KSHV_ORF70	HSV-1_UL38	-	2.258
KSHV_ORF70	HSV-1_UL49A	22	-
KSHV_ORF70	HSV-2_UL1	-	8.471
KSHV_ORF70	HSV-2_UL16	-	4.933
KSHV_ORF70	HSV-2_UL23	-	7.513
KSHV_ORF70	HSV-2_UL3	-	3.239
KSHV_ORF70	HSV-2_UL38	-	4.119
KSHV_ORF70	HSV-2_UL42	-	5.908
KSHV_ORF70	HSV-2_UL5	-	7.513
KSHV_ORF70	HSV-2_UL50	-	8.471
KSHV_ORF70	KSHV_K2	-	8.471
KSHV_ORF70	KSHV_ORF20	-	0.9164
KSHV_ORF70	KSHV_ORF24	-	6.662
KSHV_ORF70	KSHV_ORF69	-	8.996
KSHV_ORF70	KSHV_ORF70	3.9e-81	1.667e-76
KSHV_ORF70	VZV_ORF1	-	5.908
KSHV_ORF70	VZV_ORF13	2.9e-61	2.77e-51
KSHV_ORF70	VZV_ORF34	-	2.872
KSHV_ORF70	VZV_ORF35	-	1.166
KSHV_ORF70	VZV_ORF54	-	8.996
KSHV_ORF71	EBV_BGLF3.5	-	9.878
KSHV_ORF71	EBV_BOLF1	-	4.54
KSHV_ORF71	EBV_BSLF2	-	3.924
KSHV_ORF71	EBV_BcRF1-UL87	-	4.325
KSHV_ORF71	HCMV_UL69	18	-
KSHV_ORF71	HCMV_UL79	-	8.539
KSHV_ORF71	HCMV_UL85	52	-
KSHV_ORF71	HCMV_US19	-	2.793
KSHV_ORF71	HCMV_US28	-	5.515
KSHV_ORF71	HCMV_US34	57	-
KSHV_ORF71	HHV-6A_U100	51	-
KSHV_ORF71	HHV-6A_U40	-	1.164
KSHV_ORF71	HHV-6A_U42	46	6.078
KSHV_ORF71	HHV-6A_U58	-	5.515
KSHV_ORF71	HHV-6A_U59	-	7.031
KSHV_ORF71	HHV-6A_U60	-	9.878
KSHV_ORF71	HHV-6A_U70	-	7.031
KSHV_ORF71	HHV-6B_U4	-	8.964
KSHV_ORF71	HHV-6B_U40	-	5.515
KSHV_ORF71	HHV-6B_U42	-	6.078
KSHV_ORF71	HHV-6B_U59	-	3.924
KSHV_ORF71	HHV-6B_U69	-	4.54
KSHV_ORF71	HHV-6B_U73	-	8.134
KSHV_ORF71	HHV-7_U15	-	0.2457
KSHV_ORF71	HHV-7_U33	-	8.964
KSHV_ORF71	HHV-7_U40	-	5.004
KSHV_ORF71	HHV-7_U42	-	1.987
KSHV_ORF71	HHV-7_U44	-	9.41
KSHV_ORF71	HHV-7_U59	-	2.66
KSHV_ORF71	HHV-7_U77	-	5.789
KSHV_ORF71	HSV-1_UL12	-	7.381
KSHV_ORF71	HSV-1_UL20	-	9.41
KSHV_ORF71	HSV-1_UL21	-	0.5615
KSHV_ORF71	HSV-1_UL28	-	3.924
KSHV_ORF71	HSV-1_UL47	-	7.381
KSHV_ORF71	HSV-1_UL5	-	9.41
KSHV_ORF71	HSV-1_UL6	-	8.539
KSHV_ORF71	HSV-2_UL10	-	4.767
KSHV_ORF71	HSV-2_UL13	51	-
KSHV_ORF71	HSV-2_UL20	-	6.698
KSHV_ORF71	HSV-2_UL26	51	-
KSHV_ORF71	HSV-2_UL28	-	7.749
KSHV_ORF71	HSV-2_UL9	-	3.738
KSHV_ORF71	KSHV_ORF18	-	5.789
KSHV_ORF71	KSHV_ORF39	-	5.789
KSHV_ORF71	KSHV_ORF50	-	3.738
KSHV_ORF71	KSHV_ORF71	5.5e-25	1.125e-28
KSHV_ORF71	KSHV_ORF72	-	9.878
KSHV_ORF71	KSHV_ORF74	-	8.134
KSHV_ORF71	VZV_ORF10	-	8.964
KSHV_ORF71	VZV_ORF30	-	7.381
KSHV_ORF71	VZV_ORF37	-	1.718
KSHV_ORF71	VZV_ORF38	-	9.41
KSHV_ORF71	VZV_ORF54	-	5.253
KSHV_ORF72	EBV_BBRF3	-	9.344
KSHV_ORF72	EBV_BHRF1	-	6.763
KSHV_ORF72	EBV_BILF1	-	2.034
KSHV_ORF72	EBV_BMRF2	-	5.622
KSHV_ORF72	EBV_BOLF1	-	2.231
KSHV_ORF72	EBV_BRLF1	-	8.52
KSHV_ORF72	EBV_BTRF1	-	9.344
KSHV_ORF72	EBV_BVLF1	-	2.336
KSHV_ORF72	EBV_BVRF1	-	1.942
KSHV_ORF72	EBV_BXLF1	-	4.26
KSHV_ORF72	EBV_BaRF1-RIR2	-	7.418
KSHV_ORF72	EBV_LMP2	-	2.447
KSHV_ORF72	EBV_LMP2_LMP2B	-	3.229
KSHV_ORF72	HCMV_IRS1	-	9.344
KSHV_ORF72	HCMV_UL131A	96	-
KSHV_ORF72	HCMV_UL32	-	6.763
KSHV_ORF72	HCMV_UL33	-	0.3056
KSHV_ORF72	HCMV_UL47	-	4.894
KSHV_ORF72	HCMV_UL48A	100	-
KSHV_ORF72	HCMV_UL54	-	3.229
KSHV_ORF72	HCMV_UL57	-	8.52
KSHV_ORF72	HCMV_UL70	-	5.622
KSHV_ORF72	HCMV_UL77	-	7.418
KSHV_ORF72	HCMV_UL78	-	2.231
KSHV_ORF72	HCMV_UL92	-	3.381
KSHV_ORF72	HCMV_US13	-	7.083
KSHV_ORF72	HCMV_US14	-	6.458
KSHV_ORF72	HCMV_US18	-	4.068
KSHV_ORF72	HCMV_US19	-	2.943
KSHV_ORF72	HCMV_US20	-	2.447
KSHV_ORF72	HCMV_US21	-	1.541
KSHV_ORF72	HCMV_US27	-	5.888
KSHV_ORF72	HCMV_US28	-	2.447
KSHV_ORF72	HHV-6A_U11	88	-
KSHV_ORF72	HHV-6A_U12	-	1.854
KSHV_ORF72	HHV-6A_U31	-	2.034
KSHV_ORF72	HHV-6A_U50	-	4.068
KSHV_ORF72	HHV-6A_U52	-	2.562
KSHV_ORF72	HHV-6A_U63	-	7.769
KSHV_ORF72	HHV-6A_U72	-	7.418
KSHV_ORF72	HHV-6A_U73	-	2.231
KSHV_ORF72	HHV-6A_U75	-	9.344
KSHV_ORF72	HHV-6B_B7	69	-
KSHV_ORF72	HHV-6B_U11	85	-
KSHV_ORF72	HHV-6B_U30	-	9.786
KSHV_ORF72	HHV-6B_U31	-	5.126
KSHV_ORF72	HHV-6B_U43	-	8.52
KSHV_ORF72	HHV-6B_U50	-	1.115
KSHV_ORF72	HHV-6B_U51	-	5.368
KSHV_ORF72	HHV-6B_U52	-	5.368
KSHV_ORF72	HHV-6B_U57	-	4.068
KSHV_ORF72	HHV-6B_U59	-	5.368
KSHV_ORF72	HHV-6B_U73	-	5.622
KSHV_ORF72	HHV-6B_U76	-	5.622
KSHV_ORF72	HHV-7_U12	-	3.709
KSHV_ORF72	HHV-7_U14	-	5.888
KSHV_ORF72	HHV-7_U28	-	7.769
KSHV_ORF72	HHV-7_U30	-	3.229
KSHV_ORF72	HHV-7_U31	-	6.763
KSHV_ORF72	HHV-7_U32	-	8.136
KSHV_ORF72	HHV-7_U41	-	6.763
KSHV_ORF72	HHV-7_U44	-	7.769
KSHV_ORF72	HHV-7_U50	-	2.943
KSHV_ORF72	HHV-7_U51	-	6.166
KSHV_ORF72	HHV-7_U59	-	6.166
KSHV_ORF72	HHV-7_U63	-	7.769
KSHV_ORF72	HHV-7_U67	80	-
KSHV_ORF72	HHV-7_U73	19	-
KSHV_ORF72	HSV-1_UL10	-	5.888
KSHV_ORF72	HSV-1_UL13	-	8.923
KSHV_ORF72	HSV-1_UL20	-	9.344
KSHV_ORF72	HSV-1_UL21	-	2.231
KSHV_ORF72	HSV-1_UL23	-	3.229
KSHV_ORF72	HSV-1_UL36	-	3.541
KSHV_ORF72	HSV-1_UL40	-	3.541
KSHV_ORF72	HSV-1_UL43	-	1.942
KSHV_ORF72	HSV-1_UL47	-	8.136
KSHV_ORF72	HSV-1_UL52	-	3.381
KSHV_ORF72	HSV-1_UL54	-	4.462
KSHV_ORF72	HSV-1_UL6	-	2.943
KSHV_ORF72	HSV-2_RS1	-	9.344
KSHV_ORF72	HSV-2_UL10	-	4.26
KSHV_ORF72	HSV-2_UL13	-	3.884
KSHV_ORF72	HSV-2_UL21	-	1.77
KSHV_ORF72	HSV-2_UL32	-	6.763
KSHV_ORF72	HSV-2_UL37	-	3.229
KSHV_ORF72	HSV-2_UL40	-	1.77
KSHV_ORF72	HSV-2_UL46	-	9.786
KSHV_ORF72	HSV-2_UL47	-	3.709
KSHV_ORF72	HSV-2_UL52	-	8.136
KSHV_ORF72	HSV-2_UL9	-	7.083
KSHV_ORF72	KSHV_K15	-	1.471
KSHV_ORF72	KSHV_K5	-	3.884
KSHV_ORF72	KSHV_K8.1	79	-
KSHV_ORF72	KSHV_ORF18	-	2.943
KSHV_ORF72	KSHV_ORF19	-	2.684
KSHV_ORF72	KSHV_ORF21	-	3.709
KSHV_ORF72	KSHV_ORF23	-	6.458
KSHV_ORF72	KSHV_ORF25	-	9.786
KSHV_ORF72	KSHV_ORF31	-	7.769
KSHV_ORF72	KSHV_ORF48	-	5.368
KSHV_ORF72	KSHV_ORF49	-	5.888
KSHV_ORF72	KSHV_ORF50	23	2.034
KSHV_ORF72	KSHV_ORF60	-	3.229
KSHV_ORF72	KSHV_ORF64	-	4.894
KSHV_ORF72	KSHV_ORF72	2.1e-31	2.402e-39
KSHV_ORF72	KSHV_ORF74	-	1.065
KSHV_ORF72	VZV_ORF11	-	1.77
KSHV_ORF72	VZV_ORF15	-	1.168
KSHV_ORF72	VZV_ORF18	-	0.7023
KSHV_ORF72	VZV_ORF21	-	4.673
KSHV_ORF72	VZV_ORF22	-	5.126
KSHV_ORF72	VZV_ORF26	-	5.368
KSHV_ORF72	VZV_ORF34	-	6.763
KSHV_ORF72	VZV_ORF36	-	2.943
KSHV_ORF72	VZV_ORF37	-	2.034
KSHV_ORF72	VZV_ORF38	-	2.231
KSHV_ORF72	VZV_ORF39	-	5.888
KSHV_ORF72	VZV_ORF50	-	5.126
KSHV_ORF72	VZV_ORF51	-	2.034
KSHV_ORF72	VZV_ORF55	-	8.136
KSHV_ORF72	VZV_ORF64	-	6.763
KSHV_ORF72	VZV_ORF7	-	4.894
KSHV_ORF73	EBV_BALF5	-	2.259
KSHV_ORF73	EBV_BBLF2	-	5.235
KSHV_ORF73	EBV_BGLF5	-	0.568
KSHV_ORF73	EBV_BLLF1_GP220	-	6.267
KSHV_ORF73	EBV_BPLF1	0.61	-
KSHV_ORF73	EBV_BRLF1	-	4.117
KSHV_ORF73	EBV_BSLF1	-	3.239
KSHV_ORF73	EBV_BTRF1	-	9.536
KSHV_ORF73	EBV_BcLF1	-	3.878
KSHV_ORF73	EBV_BcRF1-UL87	-	3.878
KSHV_ORF73	EBV_EBNA1	-	1.653e-05
KSHV_ORF73	HCMV_IRS1	-	8.982
KSHV_ORF73	HCMV_TRS1	-	9.536
KSHV_ORF73	HCMV_UL10	-	0.3514
KSHV_ORF73	HCMV_UL117	-	0.0003324
KSHV_ORF73	HCMV_UL117_UL117.5	-	0.0006059
KSHV_ORF73	HCMV_UL122	-	2.547
KSHV_ORF73	HCMV_UL14	-	4.93
KSHV_ORF73	HCMV_UL141	-	7.503
KSHV_ORF73	HCMV_UL146	-	7.503
KSHV_ORF73	HCMV_UL148	-	0.5349
KSHV_ORF73	HCMV_UL20	-	1.316
KSHV_ORF73	HCMV_UL23	-	9.536
KSHV_ORF73	HCMV_UL37_pUL37m	-	4.372
KSHV_ORF73	HCMV_UL46	-	5.235
KSHV_ORF73	HCMV_UL52	-	8.982
KSHV_ORF73	HCMV_UL55	-	6.655
KSHV_ORF73	HCMV_UL6	-	4.643
KSHV_ORF73	HCMV_UL7	-	3.439
KSHV_ORF73	HCMV_UL72	-	8.459
KSHV_ORF73	HCMV_UL80	-	7.967
KSHV_ORF73	HCMV_UL86	-	4.643
KSHV_ORF73	HCMV_UL87	-	1.777
KSHV_ORF73	HCMV_UL89	-	6.655
KSHV_ORF73	HCMV_UL93	-	9.536
KSHV_ORF73	HCMV_UL98	-	8.459
KSHV_ORF73	HCMV_US11	-	6.655
KSHV_ORF73	HCMV_US2	-	5.902
KSHV_ORF73	HCMV_US24	-	8.982
KSHV_ORF73	HCMV_US26	-	8.982
KSHV_ORF73	HCMV_US9	-	5.902
KSHV_ORF73	HHV-6A_U31	-	7.967
KSHV_ORF73	HHV-6A_U38	-	2.259
KSHV_ORF73	HHV-6A_U43	-	5.558
KSHV_ORF73	HHV-6A_U58	-	1.099
KSHV_ORF73	HHV-6A_U70	-	8.459
KSHV_ORF73	HHV-6A_U74	-	3.239
KSHV_ORF73	HHV-6A_U84	-	0.005585
KSHV_ORF73	HHV-6A_U86	-	7.503
KSHV_ORF73	HHV-6A_U94	-	1.035
KSHV_ORF73	HHV-6B_DR1	0.61	-
KSHV_ORF73	HHV-6B_U31	-	4.93
KSHV_ORF73	HHV-6B_U38	-	2.705
KSHV_ORF73	HHV-6B_U43	-	7.967
KSHV_ORF73	HHV-6B_U55	-	6.267
KSHV_ORF73	HHV-6B_U58	-	0.9749
KSHV_ORF73	HHV-6B_U70	-	3.439
KSHV_ORF73	HHV-6B_U74	-	5.235
KSHV_ORF73	HHV-6B_U84	-	0.004137
KSHV_ORF73	HHV-6B_U94	-	0.6404
KSHV_ORF73	HHV-7_DR6	-	4.117
KSHV_ORF73	HHV-7_U11	-	6.267
KSHV_ORF73	HHV-7_U38	-	2.004
KSHV_ORF73	HHV-7_U43	-	7.503
KSHV_ORF73	HHV-7_U55B	-	6.655
KSHV_ORF73	HHV-7_U57	-	4.93
KSHV_ORF73	HHV-7_U58	-	3.05
KSHV_ORF73	HHV-7_U70	-	2.399
KSHV_ORF73	HHV-7_U74	-	1.576
KSHV_ORF73	HHV-7_U77	-	6.655
KSHV_ORF73	HHV-7_U84	-	0.0071
KSHV_ORF73	HHV-7_U95	-	9.536
KSHV_ORF73	HSV-1_UL12_UL12.5	-	1.777
KSHV_ORF73	HSV-1_UL19	-	7.503
KSHV_ORF73	HSV-1_UL27	-	6.655
KSHV_ORF73	HSV-1_UL3	-	0.005259
KSHV_ORF73	HSV-1_UL36	0.086	-
KSHV_ORF73	HSV-1_UL48	-	9.536
KSHV_ORF73	HSV-1_UL52	-	2.399
KSHV_ORF73	HSV-1_UL55	-	1.576
KSHV_ORF73	HSV-1_US2	-	7.503
KSHV_ORF73	HSV-2_UL16	-	5.235
KSHV_ORF73	HSV-2_UL17	-	7.967
KSHV_ORF73	HSV-2_UL19	-	2.128
KSHV_ORF73	HSV-2_UL3	-	0.002886
KSHV_ORF73	HSV-2_UL44	-	7.967
KSHV_ORF73	HSV-2_UL50	-	9.536
KSHV_ORF73	HSV-2_US1	-	3.439
KSHV_ORF73	HSV-2_US2	-	7.967
KSHV_ORF73	KSHV_K14	-	7.967
KSHV_ORF73	KSHV_K9	-	4.643
KSHV_ORF73	KSHV_ORF24	-	7.066
KSHV_ORF73	KSHV_ORF25	-	3.652
KSHV_ORF73	KSHV_ORF32	-	9.536
KSHV_ORF73	KSHV_ORF33	-	7.066
KSHV_ORF73	KSHV_ORF37	-	1.887
KSHV_ORF73	KSHV_ORF50	-	3.05
KSHV_ORF73	KSHV_ORF56	-	2.872
KSHV_ORF73	KSHV_ORF64	-	0.5349
KSHV_ORF73	KSHV_ORF67	-	8.459
KSHV_ORF73	KSHV_ORF73	0	0
KSHV_ORF73	KSHV_ORF9	-	1.777
KSHV_ORF73	VZV_ORF11	9.1e-13	-
KSHV_ORF73	VZV_ORF16	-	9.536
KSHV_ORF73	VZV_ORF3	-	7.066
KSHV_ORF73	VZV_ORF31	-	7.967
KSHV_ORF73	VZV_ORF40	-	3.05
KSHV_ORF73	VZV_ORF42	-	5.902
KSHV_ORF73	VZV_ORF43	-	8.459
KSHV_ORF73	VZV_ORF48	-	0.3731
KSHV_ORF73	VZV_ORF58	-	0.02999
KSHV_ORF73	VZV_ORF63	0.34	-
KSHV_ORF74	EBV_BALF1	-	2.803
KSHV_ORF74	EBV_BBRF1	-	1.367
KSHV_ORF74	EBV_BBRF3	-	1.43
KSHV_ORF74	EBV_BDLF1	-	4.592
KSHV_ORF74	EBV_BFLF1	-	2.803
KSHV_ORF74	EBV_BGLF1	-	8.602
KSHV_ORF74	EBV_BGLF4	-	7.19
KSHV_ORF74	EBV_BILF1	1.7e-15	2.635e-05
KSHV_ORF74	EBV_BMRF2	-	1.195
KSHV_ORF74	EBV_BOLF1	-	8.602
KSHV_ORF74	EBV_BPLF1	-	9.408
KSHV_ORF74	EBV_BRLF1	-	2.142
KSHV_ORF74	EBV_BRRF1	-	9.839
KSHV_ORF74	EBV_BTRF1	-	2.343
KSHV_ORF74	EBV_BaRF1-RIR2	-	7.19
KSHV_ORF74	HCMV_UL100	-	1.195
KSHV_ORF74	HCMV_UL104	-	2.932
KSHV_ORF74	HCMV_UL111A	-	9.839
KSHV_ORF74	HCMV_UL123	-	0.9132
KSHV_ORF74	HCMV_UL33	1.1e-16	1.138e-09
KSHV_ORF74	HCMV_UL35	-	7.19
KSHV_ORF74	HCMV_UL47	-	8.225
KSHV_ORF74	HCMV_UL52	-	6.285
KSHV_ORF74	HCMV_UL56	-	3.837
KSHV_ORF74	HCMV_UL78	1.4e-11	5.732e-06
KSHV_ORF74	HCMV_UL85	-	6.573
KSHV_ORF74	HCMV_UL86	-	6.009
KSHV_ORF74	HCMV_UL87	-	7.52
KSHV_ORF74	HCMV_UL89	-	9.839
KSHV_ORF74	HCMV_UL92	-	8.225
KSHV_ORF74	HCMV_US12	-	0.1451
KSHV_ORF74	HCMV_US13	-	0.4259
KSHV_ORF74	HCMV_US14	-	2.343
KSHV_ORF74	HCMV_US15	-	3.207
KSHV_ORF74	HCMV_US16	-	3.354
KSHV_ORF74	HCMV_US17	-	0.1587
KSHV_ORF74	HCMV_US18	-	0.06471
KSHV_ORF74	HCMV_US19	-	6.875
KSHV_ORF74	HCMV_US21	-	8.996
KSHV_ORF74	HCMV_US27	6.7e-15	3.39e-10
KSHV_ORF74	HCMV_US28	1.7e-18	8.687e-13
KSHV_ORF74	HHV-6A_U12	9.7e-19	1.073e-08
KSHV_ORF74	HHV-6A_U14	-	4.198
KSHV_ORF74	HHV-6A_U30	-	9.839
KSHV_ORF74	HHV-6A_U36	-	2.563
KSHV_ORF74	HHV-6A_U40	-	8.602
KSHV_ORF74	HHV-6A_U51	5.4e-07	0.000872
KSHV_ORF74	HHV-6A_U56	-	8.225
KSHV_ORF74	HHV-6A_U67	-	4.802
KSHV_ORF74	HHV-6A_U72	-	9.839
KSHV_ORF74	HHV-6A_U74	-	8.225
KSHV_ORF74	HHV-6B_U12	0.00034	0.004008
KSHV_ORF74	HHV-6B_U28	-	2.803
KSHV_ORF74	HHV-6B_U30	-	3.669
KSHV_ORF74	HHV-6B_U36	-	4.198
KSHV_ORF74	HHV-6B_U40	-	9.408
KSHV_ORF74	HHV-6B_U44	-	7.864
KSHV_ORF74	HHV-6B_U51	-	0.000217
KSHV_ORF74	HHV-6B_U67	-	7.52
KSHV_ORF74	HHV-6B_U72	-	0.356
KSHV_ORF74	HHV-6B_U74	-	9.839
KSHV_ORF74	HHV-6B_U76	-	8.225
KSHV_ORF74	HHV-7_U12	1e-18	1.14e-06
KSHV_ORF74	HHV-7_U28	-	9.408
KSHV_ORF74	HHV-7_U30	-	0.6378
KSHV_ORF74	HHV-7_U36	-	7.864
KSHV_ORF74	HHV-7_U48	-	9.839
KSHV_ORF74	HHV-7_U51	-	0.001494
KSHV_ORF74	HHV-7_U58	-	6.573
KSHV_ORF74	HHV-7_U67	-	2.932
KSHV_ORF74	HHV-7_U72	-	1.045
KSHV_ORF74	HHV-7_U76	-	7.52
KSHV_ORF74	HSV-1_UL10	-	0.8348
KSHV_ORF74	HSV-1_UL15	-	6.009
KSHV_ORF74	HSV-1_UL20	-	3.207
KSHV_ORF74	HSV-1_UL25	-	4.592
KSHV_ORF74	HSV-1_UL28	-	2.24
KSHV_ORF74	HSV-1_UL32	-	9.839
KSHV_ORF74	HSV-1_UL40	-	4.39
KSHV_ORF74	HSV-1_UL43	-	0.8348
KSHV_ORF74	HSV-1_UL46	-	1.496
KSHV_ORF74	HSV-1_UL51	-	4.39
KSHV_ORF74	HSV-1_UL6	-	2.343
KSHV_ORF74	HSV-1_UL8	-	3.837
KSHV_ORF74	HSV-1_UL9	-	6.875
KSHV_ORF74	HSV-2_UL10	-	1.636
KSHV_ORF74	HSV-2_UL20	-	2.142
KSHV_ORF74	HSV-2_UL21	-	6.875
KSHV_ORF74	HSV-2_UL22	-	8.225
KSHV_ORF74	HSV-2_UL28	-	0.9132
KSHV_ORF74	HSV-2_UL40	-	7.864
KSHV_ORF74	HSV-2_UL53	-	6.285
KSHV_ORF74	HSV-2_UL54	-	9.408
KSHV_ORF74	HSV-2_UL6	-	5.253
KSHV_ORF74	HSV-2_UL9	-	6.009
KSHV_ORF74	KSHV_K15	-	0.6671
KSHV_ORF74	KSHV_ORF23	-	4.39
KSHV_ORF74	KSHV_ORF34	-	7.52
KSHV_ORF74	KSHV_ORF39	-	1.636
KSHV_ORF74	KSHV_ORF43	-	0.6671
KSHV_ORF74	KSHV_ORF49	-	2.24
KSHV_ORF74	KSHV_ORF50	-	4.592
KSHV_ORF74	KSHV_ORF57	-	5.494
KSHV_ORF74	KSHV_ORF58	-	5.494
KSHV_ORF74	KSHV_ORF60	-	4.013
KSHV_ORF74	KSHV_ORF72	-	5.494
KSHV_ORF74	KSHV_ORF74	1.6e-34	2.589e-47
KSHV_ORF74	VZV_ORF11	-	4.802
KSHV_ORF74	VZV_ORF12	-	2.343
KSHV_ORF74	VZV_ORF15	-	0.2078
KSHV_ORF74	VZV_ORF30	-	1.143
KSHV_ORF74	VZV_ORF36	-	7.864
KSHV_ORF74	VZV_ORF38	-	6.573
KSHV_ORF74	VZV_ORF39	-	4.013
KSHV_ORF74	VZV_ORF4	-	6.009
KSHV_ORF74	VZV_ORF5	-	8.602
KSHV_ORF74	VZV_ORF50	-	1.636
KSHV_ORF74	VZV_ORF51	-	7.19
KSHV_ORF74	VZV_ORF7	-	9.839
KSHV_ORF75	EBV_BALF2	-	9.576
KSHV_ORF75	EBV_BALF5	-	5.266
KSHV_ORF75	EBV_BBLF2	-	5.871
KSHV_ORF75	EBV_BBLF4	-	2.741
KSHV_ORF75	EBV_BDLF1	-	5.871
KSHV_ORF75	EBV_BGRF1-BDRF1	-	4.236
KSHV_ORF75	EBV_BNRF1	6e-111	0
KSHV_ORF75	EBV_BcRF1-UL87	-	9.069
KSHV_ORF75	EBV_EBNA1	-	2.596
KSHV_ORF75	EBV_LF2	-	9.069
KSHV_ORF75	HCMV_UL102	-	1.427
KSHV_ORF75	HCMV_UL105	-	6.911
KSHV_ORF75	HCMV_UL112-113	-	4.473
KSHV_ORF75	HCMV_UL112-113_p34	-	3.8
KSHV_ORF75	HCMV_UL112-113_p43	-	4.987
KSHV_ORF75	HCMV_UL112-113_p50	-	3.408
KSHV_ORF75	HCMV_UL117	-	1.28
KSHV_ORF75	HCMV_UL117_UL117.5	-	4.473
KSHV_ORF75	HCMV_UL54	-	6.199
KSHV_ORF75	HCMV_UL57	-	2.089
KSHV_ORF75	HCMV_UL89	-	1.352
KSHV_ORF75	HCMV_UL9	-	4.473
KSHV_ORF75	HCMV_US23	10	-
KSHV_ORF75	HCMV_US24	-	6.911
KSHV_ORF75	HHV-6A_U25	15	-
KSHV_ORF75	HHV-6A_U27	-	9.576
KSHV_ORF75	HHV-6A_U41	-	2.596
KSHV_ORF75	HHV-6A_U60	-	3.057
KSHV_ORF75	HHV-6A_U67	-	9.069
KSHV_ORF75	HHV-6A_U69	-	9.576
KSHV_ORF75	HHV-6A_U73	-	2.741
KSHV_ORF75	HHV-6A_U77	-	7.297
KSHV_ORF75	HHV-6A_U79_UL80	-	7.705
KSHV_ORF75	HHV-6A_U94	-	2.205
KSHV_ORF75	HHV-6B_U17	-	9.069
KSHV_ORF75	HHV-6B_U41	-	4.012
KSHV_ORF75	HHV-6B_U43	-	7.705
KSHV_ORF75	HHV-6B_U55	-	6.545
KSHV_ORF75	HHV-6B_U66	-	1.978
KSHV_ORF75	HHV-6B_U69	-	4.473
KSHV_ORF75	HHV-6B_U73	-	2.741
KSHV_ORF75	HHV-6B_U8	-	6.545
KSHV_ORF75	HHV-7_U21	-	8.59
KSHV_ORF75	HHV-7_U37	-	6.199
KSHV_ORF75	HHV-7_U41	-	0.9752
KSHV_ORF75	HHV-7_U55B	-	0.5977
KSHV_ORF75	HHV-7_U56	-	7.705
KSHV_ORF75	HHV-7_U60	-	5.871
KSHV_ORF75	HHV-7_U73	-	2.329
KSHV_ORF75	HHV-7_U74	-	2.741
KSHV_ORF75	HHV-7_U79	-	7.705
KSHV_ORF75	HHV-7_U86	-	0.566
KSHV_ORF75	HSV-1_UL15	-	3.057
KSHV_ORF75	HSV-1_UL2	-	8.59
KSHV_ORF75	HSV-1_UL29	-	7.297
KSHV_ORF75	HSV-1_UL4	-	7.297
KSHV_ORF75	HSV-1_UL44	-	3.8
KSHV_ORF75	HSV-1_UL44_gCsec	-	2.596
KSHV_ORF75	HSV-1_UL46	8.9	-
KSHV_ORF75	HSV-1_UL5	-	9.576
KSHV_ORF75	HSV-1_UL50	-	6.911
KSHV_ORF75	HSV-1_UL55	-	4.473
KSHV_ORF75	HSV-1_UL7	-	8.59
KSHV_ORF75	HSV-1_UL9	-	3.057
KSHV_ORF75	HSV-1_US3	13	-
KSHV_ORF75	HSV-2_UL15	-	5.871
KSHV_ORF75	HSV-2_UL17	-	8.135
KSHV_ORF75	HSV-2_UL4	-	1.352
KSHV_ORF75	HSV-2_UL42	-	4.723
KSHV_ORF75	HSV-2_UL46	8.4	-
KSHV_ORF75	HSV-2_UL47	-	3.8
KSHV_ORF75	HSV-2_UL5	-	8.135
KSHV_ORF75	HSV-2_UL50	-	4.236
KSHV_ORF75	HSV-2_UL55	-	3.8
KSHV_ORF75	HSV-2_UL9	-	1.978
KSHV_ORF75	KSHV_ORF11	-	6.545
KSHV_ORF75	KSHV_ORF20	-	4.987
KSHV_ORF75	KSHV_ORF22	-	9.576
KSHV_ORF75	KSHV_ORF44	-	4.012
KSHV_ORF75	KSHV_ORF57	-	9.069
KSHV_ORF75	KSHV_ORF61	-	9.069
KSHV_ORF75	KSHV_ORF75	9e-174	0
KSHV_ORF75	KSHV_ORF9	-	3.598
KSHV_ORF75	VZV_ORF12	15	-
KSHV_ORF75	VZV_ORF14	-	9.576
KSHV_ORF75	VZV_ORF42	-	3.227
KSHV_ORF75	VZV_ORF51	-	0.2946
KSHV_ORF75	VZV_ORF52	-	9.069
KSHV_ORF75	VZV_ORF55	-	9.069
KSHV_ORF75	VZV_ORF59	-	6.199
KSHV_ORF8	EBV_BALF2	-	4.252
KSHV_ORF8	EBV_BALF4	4e-186	1.325e-88
KSHV_ORF8	EBV_BALF5	-	2.131
KSHV_ORF8	EBV_BARF1	-	2.37
KSHV_ORF8	EBV_BBLF2	-	6.505
KSHV_ORF8	EBV_BFRF1	-	4.729
KSHV_ORF8	EBV_BILF2	-	7.234
KSHV_ORF8	EBV_BLLF1_GP220	-	0.8185
KSHV_ORF8	EBV_BMRF1	-	0.6978
KSHV_ORF8	EBV_BORF1	-	6.168
KSHV_ORF8	EBV_BSLF1	-	6.505
KSHV_ORF8	EBV_BSLF2	-	7.234
KSHV_ORF8	EBV_BTRF1	-	8.946
KSHV_ORF8	EBV_BXLF2	-	3.438
KSHV_ORF8	EBV_BZLF1	-	1.817
KSHV_ORF8	EBV_LF2	-	2.37
KSHV_ORF8	HCMV_RL13	-	8.483
KSHV_ORF8	HCMV_UL103	-	4.987
KSHV_ORF8	HCMV_UL112-113	-	0.1494
KSHV_ORF8	HCMV_UL112-113_p34	-	0.8631
KSHV_ORF8	HCMV_UL112-113_p43	-	0.4101
KSHV_ORF8	HCMV_UL112-113_p50	-	0.4325
KSHV_ORF8	HCMV_UL117_UL117.5	-	8.044
KSHV_ORF8	HCMV_UL119-118	-	0.0169
KSHV_ORF8	HCMV_UL120	-	3.823
KSHV_ORF8	HCMV_UL121	-	2.247
KSHV_ORF8	HCMV_UL14	-	2.02
KSHV_ORF8	HCMV_UL141	-	1.916
KSHV_ORF8	HCMV_UL142	-	0.268
KSHV_ORF8	HCMV_UL144	-	9.433
KSHV_ORF8	HCMV_UL148	-	0.3687
KSHV_ORF8	HCMV_UL18	-	0.6978
KSHV_ORF8	HCMV_UL19	-	1.633
KSHV_ORF8	HCMV_UL20	-	2.37
KSHV_ORF8	HCMV_UL26	-	8.044
KSHV_ORF8	HCMV_UL31	-	0.2827
KSHV_ORF8	HCMV_UL36	-	9.947
KSHV_ORF8	HCMV_UL37_pUL37m	-	1.723
KSHV_ORF8	HCMV_UL4	-	7.234
KSHV_ORF8	HCMV_UL54	-	1.633
KSHV_ORF8	HCMV_UL55	5e-187	3.144e-70
KSHV_ORF8	HCMV_UL72	-	1.916
KSHV_ORF8	HCMV_UL75	-	4.729
KSHV_ORF8	HCMV_UL78	-	5.849
KSHV_ORF8	HCMV_UL8	0.76	-
KSHV_ORF8	HCMV_UL82	-	0.6617
KSHV_ORF8	HCMV_UL83	-	4.484
KSHV_ORF8	HCMV_UL84	-	0.3144
KSHV_ORF8	HCMV_UL87	-	0.8631
KSHV_ORF8	HCMV_UL93	-	3.625
KSHV_ORF8	HCMV_US2	-	5.546
KSHV_ORF8	HCMV_US24	-	8.483
KSHV_ORF8	HCMV_US9	-	3.26
KSHV_ORF8	HHV-6A_DR6	-	7.628
KSHV_ORF8	HHV-6A_U10	-	5.259
KSHV_ORF8	HHV-6A_U17	-	8.946
KSHV_ORF8	HHV-6A_U25	-	8.483
KSHV_ORF8	HHV-6A_U27	-	0.06051
KSHV_ORF8	HHV-6A_U29	-	7.628
KSHV_ORF8	HHV-6A_U3	-	6.168
KSHV_ORF8	HHV-6A_U31	-	1.549
KSHV_ORF8	HHV-6A_U34	-	8.946
KSHV_ORF8	HHV-6A_U38	-	1.723
KSHV_ORF8	HHV-6A_U39	4e-175	2.499e-69
KSHV_ORF8	HHV-6A_U41	-	8.483
KSHV_ORF8	HHV-6A_U45	-	5.546
KSHV_ORF8	HHV-6A_U54	-	1.126
KSHV_ORF8	HHV-6A_U55	-	0.0209
KSHV_ORF8	HHV-6A_U58	-	3.26
KSHV_ORF8	HHV-6A_U59	-	6.86
KSHV_ORF8	HHV-6A_U64	-	0.1848
KSHV_ORF8	HHV-6A_U70	-	6.86
KSHV_ORF8	HHV-6A_U74	-	9.947
KSHV_ORF8	HHV-6A_U79_UL80	-	0.1274
KSHV_ORF8	HHV-6A_U85	-	0.4101
KSHV_ORF8	HHV-6B_DR6	-	3.625
KSHV_ORF8	HHV-6B_U10	-	1.252
KSHV_ORF8	HHV-6B_U11	-	4.032
KSHV_ORF8	HHV-6B_U17	-	3.823
KSHV_ORF8	HHV-6B_U18	-	8.044
KSHV_ORF8	HHV-6B_U25	-	6.168
KSHV_ORF8	HHV-6B_U27	-	0.1949
KSHV_ORF8	HHV-6B_U29	-	3.823
KSHV_ORF8	HHV-6B_U31	-	2.02
KSHV_ORF8	HHV-6B_U33	-	9.947
KSHV_ORF8	HHV-6B_U38	-	2.37
KSHV_ORF8	HHV-6B_U39	4e-177	3.696e-67
KSHV_ORF8	HHV-6B_U41	-	9.947
KSHV_ORF8	HHV-6B_U45	-	4.729
KSHV_ORF8	HHV-6B_U54	-	0.08779
KSHV_ORF8	HHV-6B_U55	-	0.09764
KSHV_ORF8	HHV-6B_U58	-	2.247
KSHV_ORF8	HHV-6B_U59	-	6.505
KSHV_ORF8	HHV-6B_U64	-	0.06382
KSHV_ORF8	HHV-6B_U65	-	8.044
KSHV_ORF8	HHV-6B_U7	-	7.234
KSHV_ORF8	HHV-6B_U70	-	4.484
KSHV_ORF8	HHV-6B_U79	-	0.01782
KSHV_ORF8	HHV-6B_U85	-	1.068
KSHV_ORF8	HHV-6B_U95	-	8.483
KSHV_ORF8	HHV-7_DR1	-	7.234
KSHV_ORF8	HHV-7_DR6	-	6.505
KSHV_ORF8	HHV-7_U10	-	7.234
KSHV_ORF8	HHV-7_U11	-	5.546
KSHV_ORF8	HHV-7_U17	-	4.252
KSHV_ORF8	HHV-7_U2	-	6.505
KSHV_ORF8	HHV-7_U21	-	5.259
KSHV_ORF8	HHV-7_U25	-	5.546
KSHV_ORF8	HHV-7_U27	-	0.2055
KSHV_ORF8	HHV-7_U29	-	3.26
KSHV_ORF8	HHV-7_U3	-	5.546
KSHV_ORF8	HHV-7_U31	-	0.4101
KSHV_ORF8	HHV-7_U33	-	8.483
KSHV_ORF8	HHV-7_U38	-	4.987
KSHV_ORF8	HHV-7_U39	4e-179	7.359e-70
KSHV_ORF8	HHV-7_U41	-	5.849
KSHV_ORF8	HHV-7_U54	-	0.04399
KSHV_ORF8	HHV-7_U55B	-	0.5073
KSHV_ORF8	HHV-7_U58	-	0.4101
KSHV_ORF8	HHV-7_U59	-	8.946
KSHV_ORF8	HHV-7_U64	-	0.06382
KSHV_ORF8	HHV-7_U65	-	9.433
KSHV_ORF8	HHV-7_U67	-	9.433
KSHV_ORF8	HHV-7_U70	-	7.234
KSHV_ORF8	HHV-7_U79	-	3.438
KSHV_ORF8	HHV-7_U85	-	0.05738
KSHV_ORF8	HHV-7_U91	-	8.044
KSHV_ORF8	HSV-1_UL17	-	4.987
KSHV_ORF8	HSV-1_UL18	-	5.849
KSHV_ORF8	HSV-1_UL21	-	8.946
KSHV_ORF8	HSV-1_UL22	-	3.625
KSHV_ORF8	HSV-1_UL27	2e-198	2.463e-65
KSHV_ORF8	HSV-1_UL28	-	7.234
KSHV_ORF8	HSV-1_UL3	-	1.393
KSHV_ORF8	HSV-1_UL30	-	2.779
KSHV_ORF8	HSV-1_UL31	-	7.628
KSHV_ORF8	HSV-1_UL38	-	4.252
KSHV_ORF8	HSV-1_UL4	-	1.469
KSHV_ORF8	HSV-1_UL42	-	0.02875
KSHV_ORF8	HSV-1_UL44	-	0.01366
KSHV_ORF8	HSV-1_UL44_gCsec	-	0.004474
KSHV_ORF8	HSV-1_UL45	-	4.729
KSHV_ORF8	HSV-1_UL55	-	1.817
KSHV_ORF8	HSV-1_UL8	-	6.505
KSHV_ORF8	HSV-1_US7	-	6.86
KSHV_ORF8	HSV-2_UL17	-	2.131
KSHV_ORF8	HSV-2_UL18	-	6.505
KSHV_ORF8	HSV-2_UL22	-	8.946
KSHV_ORF8	HSV-2_UL27	1e-192	5.085e-67
KSHV_ORF8	HSV-2_UL3	-	2.779
KSHV_ORF8	HSV-2_UL30	-	3.625
KSHV_ORF8	HSV-2_UL31	-	8.044
KSHV_ORF8	HSV-2_UL38	-	6.505
KSHV_ORF8	HSV-2_UL4	-	2.779
KSHV_ORF8	HSV-2_UL42	-	0.01982
KSHV_ORF8	HSV-2_UL44	-	0.08779
KSHV_ORF8	HSV-2_UL5	-	6.86
KSHV_ORF8	HSV-2_UL6	-	7.628
KSHV_ORF8	KSHV_K1	-	3.26
KSHV_ORF8	KSHV_K14	-	0.1575
KSHV_ORF8	KSHV_K5	-	8.483
KSHV_ORF8	KSHV_ORF10	-	4.987
KSHV_ORF8	KSHV_ORF11	-	3.091
KSHV_ORF8	KSHV_ORF32	-	1.393
KSHV_ORF8	KSHV_ORF42	-	7.628
KSHV_ORF8	KSHV_ORF56	-	8.044
KSHV_ORF8	KSHV_ORF59	-	1.321
KSHV_ORF8	KSHV_ORF62	-	1.252
KSHV_ORF8	KSHV_ORF64	-	1.817
KSHV_ORF8	KSHV_ORF8	2e-208	0
KSHV_ORF8	KSHV_ORF9	-	5.849
KSHV_ORF8	VZV_ORF14	-	0.3687
KSHV_ORF8	VZV_ORF16	-	0.9103
KSHV_ORF8	VZV_ORF20	-	4.987
KSHV_ORF8	VZV_ORF27	-	8.044
KSHV_ORF8	VZV_ORF3	-	4.252
KSHV_ORF8	VZV_ORF31	3e-186	5.668e-64
KSHV_ORF8	VZV_ORF38	-	3.438
KSHV_ORF8	VZV_ORF43	-	2.635
KSHV_ORF8	VZV_ORF54	-	7.234
KSHV_ORF8	VZV_ORF56	-	0.241
KSHV_ORF8	VZV_ORF58	-	2.499
KSHV_ORF8	VZV_ORF68	-	0.03032
KSHV_ORF9	EBV_BALF2	-	8.28
KSHV_ORF9	EBV_BALF4	-	7.88
KSHV_ORF9	EBV_BALF5	1e-166	0
KSHV_ORF9	EBV_BARF1	-	1.694
KSHV_ORF9	EBV_BBLF2	-	5.73e-06
KSHV_ORF9	EBV_BBLF4	-	4.568
KSHV_ORF9	EBV_BGRF1-BDRF1	-	1.612
KSHV_ORF9	EBV_BKRF3	-	8.28
KSHV_ORF9	EBV_BLLF1_GP220	-	0.4225
KSHV_ORF9	EBV_BNRF1	-	1.084
KSHV_ORF9	EBV_BSLF1	-	7.499
KSHV_ORF9	EBV_BVRF2	-	4.347
KSHV_ORF9	EBV_BXRF1	-	5.57
KSHV_ORF9	EBV_BcRF1-UL87	-	0.1819
KSHV_ORF9	EBV_EBNA1	-	1.871
KSHV_ORF9	HCMV_RL13	-	2.782
KSHV_ORF9	HCMV_UL102	-	0.0002249
KSHV_ORF9	HCMV_UL117	-	0.7662
KSHV_ORF9	HCMV_UL117_UL117.5	-	3.072
KSHV_ORF9	HCMV_UL119-118	-	1.612
KSHV_ORF9	HCMV_UL121	-	3.392
KSHV_ORF9	HCMV_UL122	-	1.534
KSHV_ORF9	HCMV_UL131A	-	8.28
KSHV_ORF9	HCMV_UL14	-	9.607
KSHV_ORF9	HCMV_UL148	-	5.044
KSHV_ORF9	HCMV_UL18	-	0.6603
KSHV_ORF9	HCMV_UL19	-	8.28
KSHV_ORF9	HCMV_UL24	-	9.143
KSHV_ORF9	HCMV_UL25	-	4.137
KSHV_ORF9	HCMV_UL36	-	4.137
KSHV_ORF9	HCMV_UL37_pUL37m	-	9.143
KSHV_ORF9	HCMV_UL47	-	0.9818
KSHV_ORF9	HCMV_UL48	-	2.782
KSHV_ORF9	HCMV_UL54	3e-160	1.642e-99
KSHV_ORF9	HCMV_UL55	-	0.2842
KSHV_ORF9	HCMV_UL71	-	5.044
KSHV_ORF9	HCMV_UL72	-	8.701
KSHV_ORF9	HCMV_UL76	-	5.853
KSHV_ORF9	HCMV_UL80	-	8.28
KSHV_ORF9	HCMV_UL85	-	2.782
KSHV_ORF9	HCMV_UL86	-	7.499
KSHV_ORF9	HCMV_UL87	-	1.46
KSHV_ORF9	HCMV_UL88	-	8.28
KSHV_ORF9	HCMV_UL89	-	0.4666
KSHV_ORF9	HCMV_US3	-	4.8
KSHV_ORF9	HCMV_US8	-	9.143
KSHV_ORF9	HHV-6A_U19	-	8.701
KSHV_ORF9	HHV-6A_U31	-	2.647
KSHV_ORF9	HHV-6A_U34	-	9.143
KSHV_ORF9	HHV-6A_U36	-	5.853
KSHV_ORF9	HHV-6A_U38	8e-162	1.839e-102
KSHV_ORF9	HHV-6A_U39	-	4.568
KSHV_ORF9	HHV-6A_U40	-	7.88
KSHV_ORF9	HHV-6A_U43	-	5.044
KSHV_ORF9	HHV-6A_U45	-	3.565
KSHV_ORF9	HHV-6A_U48	-	3.746
KSHV_ORF9	HHV-6A_U49	-	1.612
KSHV_ORF9	HHV-6A_U53	-	1.612
KSHV_ORF9	HHV-6A_U54	-	4.347
KSHV_ORF9	HHV-6A_U58	-	8.28
KSHV_ORF9	HHV-6A_U60	-	0.569
KSHV_ORF9	HHV-6A_U74	-	2.573e-08
KSHV_ORF9	HHV-6A_U85	-	7.137
KSHV_ORF9	HHV-6A_U94	-	0.4666
KSHV_ORF9	HHV-6B_U36	-	7.499
KSHV_ORF9	HHV-6B_U38	3e-163	7.016e-102
KSHV_ORF9	HHV-6B_U39	-	0.6938
KSHV_ORF9	HHV-6B_U41	-	8.701
KSHV_ORF9	HHV-6B_U44	-	7.88
KSHV_ORF9	HHV-6B_U48	-	7.137
KSHV_ORF9	HHV-6B_U49	-	2.923
KSHV_ORF9	HHV-6B_U53	-	1.032
KSHV_ORF9	HHV-6B_U54	-	6.463
KSHV_ORF9	HHV-6B_U58	-	3.392
KSHV_ORF9	HHV-6B_U59	-	2.647
KSHV_ORF9	HHV-6B_U66	-	0.7291
KSHV_ORF9	HHV-6B_U74	-	8.889e-08
KSHV_ORF9	HHV-6B_U94	-	1.197
KSHV_ORF9	HHV-7_U10	-	8.701
KSHV_ORF9	HHV-7_U30	-	4.568
KSHV_ORF9	HHV-7_U31	-	5.3
KSHV_ORF9	HHV-7_U34	-	9.143
KSHV_ORF9	HHV-7_U38	2e-161	1.337e-101
KSHV_ORF9	HHV-7_U39	-	3.228
KSHV_ORF9	HHV-7_U43	-	8.28
KSHV_ORF9	HHV-7_U44	-	5.044
KSHV_ORF9	HHV-7_U49	-	5.3
KSHV_ORF9	HHV-7_U53	-	3.392
KSHV_ORF9	HHV-7_U55B	-	4.8
KSHV_ORF9	HHV-7_U58	-	0.4021
KSHV_ORF9	HHV-7_U60	-	3.565
KSHV_ORF9	HHV-7_U74	-	8.703e-07
KSHV_ORF9	HHV-7_U79	-	4.568
KSHV_ORF9	HHV-7_U81	-	7.88
KSHV_ORF9	HHV-7_U85	-	5.57
KSHV_ORF9	HHV-7_U86	-	1.197
KSHV_ORF9	HSV-1_RS1	-	9.143
KSHV_ORF9	HSV-1_UL15	-	0.5415
KSHV_ORF9	HSV-1_UL16	-	3.936
KSHV_ORF9	HSV-1_UL17	-	6.791
KSHV_ORF9	HSV-1_UL18	-	1.46
KSHV_ORF9	HSV-1_UL21	-	9.143
KSHV_ORF9	HSV-1_UL22	-	7.137
KSHV_ORF9	HSV-1_UL24	-	1.389
KSHV_ORF9	HSV-1_UL3	-	0.135
KSHV_ORF9	HSV-1_UL30	1e-159	1.036e-96
KSHV_ORF9	HSV-1_UL32	5.7	-
KSHV_ORF9	HSV-1_UL37	-	9.607
KSHV_ORF9	HSV-1_UL39	-	5.3
KSHV_ORF9	HSV-1_UL42	-	1.694
KSHV_ORF9	HSV-1_UL44	-	0.3465
KSHV_ORF9	HSV-1_UL44_gCsec	-	0.6283
KSHV_ORF9	HSV-1_UL55	-	7.499
KSHV_ORF9	HSV-1_UL8	-	1.706e-12
KSHV_ORF9	HSV-1_US7	-	6.463
KSHV_ORF9	HSV-2_UL15	-	4.568
KSHV_ORF9	HSV-2_UL16	-	2.923
KSHV_ORF9	HSV-2_UL17	-	3.936
KSHV_ORF9	HSV-2_UL18	-	2.519
KSHV_ORF9	HSV-2_UL19	-	9.607
KSHV_ORF9	HSV-2_UL22	-	0.444
KSHV_ORF9	HSV-2_UL24	-	1.612
KSHV_ORF9	HSV-2_UL27	-	8.701
KSHV_ORF9	HSV-2_UL3	-	0.07448
KSHV_ORF9	HSV-2_UL30	1e-162	8.497e-97
KSHV_ORF9	HSV-2_UL39	-	2.171
KSHV_ORF9	HSV-2_UL41	-	9.607
KSHV_ORF9	HSV-2_UL42	-	2.066
KSHV_ORF9	HSV-2_UL44	-	0.6283
KSHV_ORF9	HSV-2_UL55	-	8.28
KSHV_ORF9	HSV-2_UL8	-	2.742e-11
KSHV_ORF9	KSHV_K14	-	2.782
KSHV_ORF9	KSHV_ORF17	-	3.746
KSHV_ORF9	KSHV_ORF20	-	2.647
KSHV_ORF9	KSHV_ORF23	-	9.143
KSHV_ORF9	KSHV_ORF24	-	5.57
KSHV_ORF9	KSHV_ORF25	-	5.853
KSHV_ORF9	KSHV_ORF26	-	3.072
KSHV_ORF9	KSHV_ORF29	-	0.3297
KSHV_ORF9	KSHV_ORF40	-	8.765e-05
KSHV_ORF9	KSHV_ORF42	-	2.066
KSHV_ORF9	KSHV_ORF48	-	6.791
KSHV_ORF9	KSHV_ORF52	-	8.701
KSHV_ORF9	KSHV_ORF56	-	8.701
KSHV_ORF9	KSHV_ORF6	-	6.15
KSHV_ORF9	KSHV_ORF68	-	9.607
KSHV_ORF9	KSHV_ORF73	-	4.137
KSHV_ORF9	KSHV_ORF74	-	9.607
KSHV_ORF9	KSHV_ORF75	-	5.3
KSHV_ORF9	KSHV_ORF8	-	1.612
KSHV_ORF9	KSHV_ORF9	1e-191	0
KSHV_ORF9	VZV_ORF14	-	0.6603
KSHV_ORF9	VZV_ORF21	-	5.853
KSHV_ORF9	VZV_ORF28	5e-156	1.75e-95
KSHV_ORF9	VZV_ORF31	-	4.568
KSHV_ORF9	VZV_ORF35	-	1.694
KSHV_ORF9	VZV_ORF40	-	7.499
KSHV_ORF9	VZV_ORF42	-	0.3297
KSHV_ORF9	VZV_ORF44	-	4.568
KSHV_ORF9	VZV_ORF47	-	7.499
KSHV_ORF9	VZV_ORF5	-	7.499
KSHV_ORF9	VZV_ORF52	-	2.201e-10
KSHV_ORF9	VZV_ORF58	-	0.7662
KSHV_ORF9	VZV_ORF68	-	0.1003
KSHV_ORF9	VZV_ORF8	-	9.607
VZV_ORF0	HCMV_UL144	6	-
VZV_ORF0	HCMV_UL42	0.0018	-
VZV_ORF0	HHV-6B_U91	6.4	-
VZV_ORF0	HHV-7_U91	8.3	-
VZV_ORF0	HSV-1_UL56	0.0024	-
VZV_ORF0	HSV-2_UL56	0.0025	-
VZV_ORF0	VZV_ORF0	5.5e-80	-
VZV_ORF1	EBV_BILF2	-	1.427
VZV_ORF1	EBV_BLLF1_GP220	12	4.559
VZV_ORF1	EBV_BNLF2a	-	7.577
VZV_ORF1	HCMV_RL10	9.9	-
VZV_ORF1	HCMV_UL10	-	6.095
VZV_ORF1	HCMV_UL136	1	-
VZV_ORF1	HCMV_UL144	-	2.95
VZV_ORF1	HCMV_UL2	-	4.24
VZV_ORF1	HCMV_UL7	-	5.272
VZV_ORF1	HCMV_US12	-	2.551
VZV_ORF1	HCMV_US17	-	8.76
VZV_ORF1	HCMV_US18	-	2.206
VZV_ORF1	HCMV_US34	6.3	-
VZV_ORF1	HHV-6A_U11	-	8.76
VZV_ORF1	HHV-6A_U24	5.6	1.148
VZV_ORF1	HHV-6B_U24	5.3	0.7426
VZV_ORF1	HHV-7_DR1	-	7.047
VZV_ORF1	HHV-7_U24	5.1	-
VZV_ORF1	HHV-7_U31	-	8.76
VZV_ORF1	HHV-7_U95	-	7.577
VZV_ORF1	HSV-1_UL25	-	1.775
VZV_ORF1	HSV-1_UL28	-	3.667
VZV_ORF1	HSV-1_UL31	-	4.24
VZV_ORF1	HSV-1_UL40	-	3.667
VZV_ORF1	HSV-1_UL53	5.3	-
VZV_ORF1	HSV-2_UL25	-	6.095
VZV_ORF1	HSV-2_UL31	-	2.372
VZV_ORF1	HSV-2_US9	-	4.24
VZV_ORF1	KSHV_ORF4	-	0.3864
VZV_ORF1	VZV_ORF1	4.5e-75	2.286e-16
VZV_ORF1	VZV_ORF5	4.4	-
VZV_ORF1	VZV_ORF54	-	7.577
VZV_ORF1	VZV_ORF7	-	6.554
VZV_ORF10	EBV_BALF1	-	2.936
VZV_ORF10	EBV_BALF2	-	5.714
VZV_ORF10	EBV_BBRF1	-	2.518
VZV_ORF10	EBV_BBRF2	-	5.429
VZV_ORF10	EBV_BBRF3	-	8.607
VZV_ORF10	EBV_BCRF1-IL10H	-	0.7748
VZV_ORF10	EBV_BDLF1	-	7.769
VZV_ORF10	EBV_BFLF1	-	6.663
VZV_ORF10	EBV_BOLF1	-	7.769
VZV_ORF10	EBV_BORF2	-	9.534
VZV_ORF10	EBV_BRRF1	-	0.9036
VZV_ORF10	EBV_BSLF1	-	8.607
VZV_ORF10	EBV_BSLF2	-	8.178
VZV_ORF10	EBV_BXLF1	-	1.671
VZV_ORF10	EBV_BcLF1	-	2.272
VZV_ORF10	HCMV_UL103	-	6.663
VZV_ORF10	HCMV_UL104	-	1.433
VZV_ORF10	HCMV_UL111A	-	3.424
VZV_ORF10	HCMV_UL123	-	5.714
VZV_ORF10	HCMV_UL27	-	3.424
VZV_ORF10	HCMV_UL34	-	2.051
VZV_ORF10	HCMV_UL37_vMIA	45	-
VZV_ORF10	HCMV_UL47	-	2.789
VZV_ORF10	HCMV_UL48	-	5.714
VZV_ORF10	HCMV_UL49	-	3.604
VZV_ORF10	HCMV_UL53	-	7.769
VZV_ORF10	HCMV_UL69	-	2.65
VZV_ORF10	HCMV_UL75	-	7.382
VZV_ORF10	HCMV_UL78	-	1.293
VZV_ORF10	HCMV_UL79	-	7.769
VZV_ORF10	HCMV_UL85	-	8.178
VZV_ORF10	HCMV_US12	-	4.423
VZV_ORF10	HCMV_US13	-	3.09
VZV_ORF10	HCMV_US15	-	7.769
VZV_ORF10	HCMV_US17	-	3.793
VZV_ORF10	HCMV_US18	-	2.789
VZV_ORF10	HCMV_US19	-	6.015
VZV_ORF10	HCMV_US20	-	4.423
VZV_ORF10	HHV-6A_U12	-	4.423
VZV_ORF10	HHV-6A_U28	-	7.382
VZV_ORF10	HHV-6A_U30	-	1.588
VZV_ORF10	HHV-6A_U31	-	3.793
VZV_ORF10	HHV-6A_U33	-	7.382
VZV_ORF10	HHV-6A_U42	-	8.607
VZV_ORF10	HHV-6A_U53	63	-
VZV_ORF10	HHV-6A_U57	-	3.793
VZV_ORF10	HHV-6A_U76	-	0.2642
VZV_ORF10	HHV-6B_U20	55	-
VZV_ORF10	HHV-6B_U30	-	1.054
VZV_ORF10	HHV-6B_U31	-	6.015
VZV_ORF10	HHV-6B_U33	-	5.429
VZV_ORF10	HHV-6B_U4	-	4.656
VZV_ORF10	HHV-6B_U42	-	3.604
VZV_ORF10	HHV-6B_U52	-	3.604
VZV_ORF10	HHV-6B_U53	62	-
VZV_ORF10	HHV-6B_U57	-	7.769
VZV_ORF10	HHV-6B_U76	-	1.167
VZV_ORF10	HHV-7_U11	-	4.423
VZV_ORF10	HHV-7_U28	-	8.607
VZV_ORF10	HHV-7_U30	-	1.293
VZV_ORF10	HHV-7_U42	-	2.789
VZV_ORF10	HHV-7_U44	-	3.253
VZV_ORF10	HHV-7_U48	-	9.534
VZV_ORF10	HHV-7_U52	-	7.013
VZV_ORF10	HHV-7_U72	-	9.534
VZV_ORF10	HHV-7_U76	-	6.331
VZV_ORF10	HHV-7_U77	-	5.429
VZV_ORF10	HHV-7_U91	13	-
VZV_ORF10	HSV-1_RS1	-	3.793
VZV_ORF10	HSV-1_UL10	-	4.656
VZV_ORF10	HSV-1_UL19	-	4.656
VZV_ORF10	HSV-1_UL22	-	7.769
VZV_ORF10	HSV-1_UL31	-	7.013
VZV_ORF10	HSV-1_UL32	-	4.202
VZV_ORF10	HSV-1_UL39	-	7.769
VZV_ORF10	HSV-1_UL41	-	6.663
VZV_ORF10	HSV-1_UL43	-	2.789
VZV_ORF10	HSV-1_UL46	-	3.424
VZV_ORF10	HSV-1_UL48	2e-105	6.375e-32
VZV_ORF10	HSV-1_UL6	-	2.936
VZV_ORF10	HSV-1_UL7	-	1.671
VZV_ORF10	HSV-1_US1	-	7.382
VZV_ORF10	HSV-1_US1_US1.5	-	9.534
VZV_ORF10	HSV-2_UL10	-	4.9
VZV_ORF10	HSV-2_UL19	-	4.423
VZV_ORF10	HSV-2_UL21	-	2.65
VZV_ORF10	HSV-2_UL31	-	5.714
VZV_ORF10	HSV-2_UL32	-	8.178
VZV_ORF10	HSV-2_UL38	-	9.534
VZV_ORF10	HSV-2_UL39	-	3.793
VZV_ORF10	HSV-2_UL48	5e-105	7.084e-31
VZV_ORF10	HSV-2_UL6	-	3.424
VZV_ORF10	HSV-2_UL7	-	3.09
VZV_ORF10	KSHV_K2	-	6.331
VZV_ORF10	KSHV_K9	27	-
VZV_ORF10	KSHV_ORF18	-	3.992
VZV_ORF10	KSHV_ORF25	-	2.272
VZV_ORF10	KSHV_ORF30	-	8.178
VZV_ORF10	KSHV_ORF39	-	7.382
VZV_ORF10	KSHV_ORF42	-	1.851
VZV_ORF10	KSHV_ORF43	-	7.013
VZV_ORF10	KSHV_ORF48	-	0.8585
VZV_ORF10	KSHV_ORF49	-	2.936
VZV_ORF10	KSHV_ORF57	-	0.419
VZV_ORF10	KSHV_ORF62	35	-
VZV_ORF10	KSHV_ORF63	-	5.429
VZV_ORF10	KSHV_ORF64	-	6.331
VZV_ORF10	KSHV_ORF71	-	6.663
VZV_ORF10	VZV_ORF10	3e-122	8.471e-74
VZV_ORF10	VZV_ORF18	-	4.9
VZV_ORF10	VZV_ORF37	-	7.013
VZV_ORF10	VZV_ORF38	-	9.534
VZV_ORF10	VZV_ORF4	-	1.109
VZV_ORF10	VZV_ORF40	-	2.65
VZV_ORF10	VZV_ORF47	-	6.663
VZV_ORF10	VZV_ORF53	-	2.936
VZV_ORF10	VZV_ORF54	-	0.5698
VZV_ORF10	VZV_ORF59	-	8.607
VZV_ORF10	VZV_ORF61	-	6.663
VZV_ORF10	VZV_ORF9	-	9.534
VZV_ORF11	EBV_BALF1	-	8.04
VZV_ORF11	EBV_BBRF3	-	5.371
VZV_ORF11	EBV_BHRF1	-	5.371
VZV_ORF11	EBV_BILF1	-	9.074
VZV_ORF11	EBV_BMRF2	-	3.735
VZV_ORF11	EBV_BRRF1	-	8.371
VZV_ORF11	EBV_BSLF2	-	8.715
VZV_ORF11	EBV_BaRF1-RIR2	-	3.053
VZV_ORF11	HCMV_UL100	-	6.312
VZV_ORF11	HCMV_UL104	-	8.04
VZV_ORF11	HCMV_UL112-113_p50	-	7.124
VZV_ORF11	HCMV_UL116	4.3	-
VZV_ORF11	HCMV_UL123	-	1.256
VZV_ORF11	HCMV_UL25	-	0.2603
VZV_ORF11	HCMV_UL32	-	9.835
VZV_ORF11	HCMV_UL33	-	2.705
VZV_ORF11	HCMV_UL35	-	4.955
VZV_ORF11	HCMV_UL47	-	3.735
VZV_ORF11	HCMV_UL48	-	4.39
VZV_ORF11	HCMV_UL56	-	8.715
VZV_ORF11	HCMV_UL78	-	4.049
VZV_ORF11	HCMV_UL79	-	9.074
VZV_ORF11	HCMV_UL97	-	3.446
VZV_ORF11	HCMV_US12	-	3.179
VZV_ORF11	HCMV_US13	-	2.598
VZV_ORF11	HCMV_US17	-	2.598
VZV_ORF11	HCMV_US18	-	2.21
VZV_ORF11	HCMV_US19	-	3.053
VZV_ORF11	HCMV_US20	-	4.049
VZV_ORF11	HCMV_US27	-	1.308
VZV_ORF11	HCMV_US28	-	0.5835
VZV_ORF11	HHV-6A_U12	-	4.759
VZV_ORF11	HHV-6A_U51	-	2.705
VZV_ORF11	HHV-6A_U52	-	4.955
VZV_ORF11	HHV-6A_U72	-	8.04
VZV_ORF11	HHV-6B_U31	-	8.715
VZV_ORF11	HHV-6B_U51	-	2.123
VZV_ORF11	HHV-6B_U52	-	4.759
VZV_ORF11	HHV-6B_U72	-	6.572
VZV_ORF11	HHV-6B_U75	-	7.417
VZV_ORF11	HHV-7_U12	-	2.932
VZV_ORF11	HHV-7_U30	-	7.124
VZV_ORF11	HHV-7_U41	-	8.371
VZV_ORF11	HHV-7_U44	-	5.823
VZV_ORF11	HHV-7_U48	-	9.074
VZV_ORF11	HHV-7_U50	-	8.04
VZV_ORF11	HSV-1_RS1	-	0.5835
VZV_ORF11	HSV-1_UL10	-	6.062
VZV_ORF11	HSV-1_UL21	-	2.816
VZV_ORF11	HSV-1_UL32	-	4.216
VZV_ORF11	HSV-1_UL36	-	3.053
VZV_ORF11	HSV-1_UL40	-	4.049
VZV_ORF11	HSV-1_UL41	-	6.572
VZV_ORF11	HSV-1_UL43	-	1.476
VZV_ORF11	HSV-1_UL46	-	0.0007183
VZV_ORF11	HSV-1_UL47	1.9e-63	7.69e-18
VZV_ORF11	HSV-1_UL53	-	7.124
VZV_ORF11	HSV-1_UL8	-	8.371
VZV_ORF11	HSV-1_US3	-	7.417
VZV_ORF11	HSV-2_RS1	-	0.04066
VZV_ORF11	HSV-2_UL10	-	3.889
VZV_ORF11	HSV-2_UL21	-	5.592
VZV_ORF11	HSV-2_UL32	-	4.571
VZV_ORF11	HSV-2_UL40	-	9.447
VZV_ORF11	HSV-2_UL46	-	0.01742
VZV_ORF11	HSV-2_UL47	4e-59	7.401e-19
VZV_ORF11	HSV-2_UL53	-	5.592
VZV_ORF11	HSV-2_UL8	-	6.842
VZV_ORF11	KSHV_K5	7	-
VZV_ORF11	KSHV_ORF25	-	9.447
VZV_ORF11	KSHV_ORF39	-	2.495
VZV_ORF11	KSHV_ORF43	-	6.572
VZV_ORF11	KSHV_ORF49	-	1.537
VZV_ORF11	KSHV_ORF57	-	6.842
VZV_ORF11	KSHV_ORF58	-	5.823
VZV_ORF11	KSHV_ORF63	-	6.842
VZV_ORF11	KSHV_ORF64	-	2.123
VZV_ORF11	KSHV_ORF72	-	4.571
VZV_ORF11	KSHV_ORF73	2.6e-05	-
VZV_ORF11	KSHV_ORF74	-	3.446
VZV_ORF11	VZV_ORF11	8e-168	7.753e-103
VZV_ORF11	VZV_ORF12	-	0.0002839
VZV_ORF11	VZV_ORF15	-	5.371
VZV_ORF11	VZV_ORF18	-	4.049
VZV_ORF11	VZV_ORF22	-	9.447
VZV_ORF11	VZV_ORF26	-	8.715
VZV_ORF11	VZV_ORF34	-	2.816
VZV_ORF11	VZV_ORF40	-	4.955
VZV_ORF11	VZV_ORF5	-	1.418
VZV_ORF11	VZV_ORF50	-	5.823
VZV_ORF11	VZV_ORF51	-	2.598
VZV_ORF12	EBV_BALF1	-	2.339
VZV_ORF12	EBV_BBRF3	-	0.5887
VZV_ORF12	EBV_BCRF1-IL10H	-	5.396
VZV_ORF12	EBV_BFLF1	-	7.538
VZV_ORF12	EBV_BGLF5	-	7.23
VZV_ORF12	EBV_BOLF1	-	0.1985
VZV_ORF12	EBV_BRLF1	22	0.7888
VZV_ORF12	EBV_BRRF1	-	7.859
VZV_ORF12	EBV_BVLF1	-	0.6138
VZV_ORF12	EBV_BaRF1-RIR2	-	1.249
VZV_ORF12	HCMV_RL10	27	-
VZV_ORF12	HCMV_UL104	-	8.195
VZV_ORF12	HCMV_UL111A	-	1.979
VZV_ORF12	HCMV_UL123	-	0.006444
VZV_ORF12	HCMV_UL136	18	-
VZV_ORF12	HCMV_UL27	-	8.908
VZV_ORF12	HCMV_UL32	-	0.0728
VZV_ORF12	HCMV_UL33	-	0.6674
VZV_ORF12	HCMV_UL34	-	0.02355
VZV_ORF12	HCMV_UL35	-	0.2251
VZV_ORF12	HCMV_UL69	-	1.606
VZV_ORF12	HCMV_UL71	-	5.867
VZV_ORF12	HCMV_UL74	-	7.538
VZV_ORF12	HCMV_UL77	-	9.288
VZV_ORF12	HCMV_UL78	-	0.2159
VZV_ORF12	HCMV_UL79	-	6.117
VZV_ORF12	HCMV_UL88	-	8.195
VZV_ORF12	HCMV_US12	-	1.303
VZV_ORF12	HCMV_US13	-	2.339
VZV_ORF12	HCMV_US14	-	3.006
VZV_ORF12	HCMV_US16	-	8.544
VZV_ORF12	HCMV_US17	-	2.765
VZV_ORF12	HCMV_US18	-	0.8576
VZV_ORF12	HCMV_US21	-	8.195
VZV_ORF12	HCMV_US27	-	1.606
VZV_ORF12	HCMV_US28	-	4.379
VZV_ORF12	HCMV_US32	-	9.684
VZV_ORF12	HHV-6A_U11	-	0.0155
VZV_ORF12	HHV-6A_U12	-	7.859
VZV_ORF12	HHV-6A_U14	-	0.06982
VZV_ORF12	HHV-6A_U31	-	9.684
VZV_ORF12	HHV-6A_U36	35	-
VZV_ORF12	HHV-6A_U4	-	1.477
VZV_ORF12	HHV-6A_U40	-	6.117
VZV_ORF12	HHV-6A_U42	-	0.5646
VZV_ORF12	HHV-6A_U51	-	5.175
VZV_ORF12	HHV-6A_U52	-	3.704
VZV_ORF12	HHV-6A_U72	-	4.379
VZV_ORF12	HHV-6B_U11	-	0.1153
VZV_ORF12	HHV-6B_U14	-	0.1826
VZV_ORF12	HHV-6B_U31	-	1.979
VZV_ORF12	HHV-6B_U4	-	1.898
VZV_ORF12	HHV-6B_U40	-	3.006
VZV_ORF12	HHV-6B_U42	-	1.82
VZV_ORF12	HHV-6B_U44	-	6.65
VZV_ORF12	HHV-6B_U51	-	1.149
VZV_ORF12	HHV-6B_U52	-	8.908
VZV_ORF12	HHV-6B_U7	-	0.6674
VZV_ORF12	HHV-6B_U72	-	6.934
VZV_ORF12	HHV-7_U11	-	0.1985
VZV_ORF12	HHV-7_U12	-	8.195
VZV_ORF12	HHV-7_U14	-	0.1985
VZV_ORF12	HHV-7_U36	36	-
VZV_ORF12	HHV-7_U4	-	0.7888
VZV_ORF12	HHV-7_U42	-	0.1751
VZV_ORF12	HHV-7_U44	-	7.23
VZV_ORF12	HHV-7_U47	-	9.288
VZV_ORF12	HHV-7_U50	-	3.407
VZV_ORF12	HHV-7_U51	-	3.006
VZV_ORF12	HHV-7_U52	-	6.65
VZV_ORF12	HHV-7_U53	-	6.378
VZV_ORF12	HHV-7_U72	-	6.934
VZV_ORF12	HSV-1_UL10	-	0.004068
VZV_ORF12	HSV-1_UL14	-	1.82
VZV_ORF12	HSV-1_UL21	-	0.4981
VZV_ORF12	HSV-1_UL28	-	1.54
VZV_ORF12	HSV-1_UL32	-	3.704
VZV_ORF12	HSV-1_UL43	-	2.243
VZV_ORF12	HSV-1_UL46	3.3e-98	1.487e-27
VZV_ORF12	HSV-1_UL47	-	0.1421
VZV_ORF12	HSV-1_UL48	-	3.006
VZV_ORF12	HSV-1_UL51	-	3.704
VZV_ORF12	HSV-1_UL8	-	4.963
VZV_ORF12	HSV-2_UL10	-	0.0343
VZV_ORF12	HSV-2_UL14	-	8.544
VZV_ORF12	HSV-2_UL21	-	3.134
VZV_ORF12	HSV-2_UL26	-	4.963
VZV_ORF12	HSV-2_UL32	-	2.651
VZV_ORF12	HSV-2_UL37	-	4.379
VZV_ORF12	HSV-2_UL46	2.6e-97	1.068e-28
VZV_ORF12	HSV-2_UL47	-	0.1106
VZV_ORF12	HSV-2_UL48	-	4.565
VZV_ORF12	HSV-2_UL6	-	5.396
VZV_ORF12	HSV-2_UL8	-	8.908
VZV_ORF12	KSHV_K15	-	0.0343
VZV_ORF12	KSHV_K5	-	8.195
VZV_ORF12	KSHV_ORF17	-	5.626
VZV_ORF12	KSHV_ORF18	-	2.339
VZV_ORF12	KSHV_ORF39	-	0.9722
VZV_ORF12	KSHV_ORF48	-	0.06982
VZV_ORF12	KSHV_ORF49	-	3.407
VZV_ORF12	KSHV_ORF50	-	0.5193
VZV_ORF12	KSHV_ORF65	-	7.859
VZV_ORF12	KSHV_ORF74	-	1.82
VZV_ORF12	VZV_ORF11	2.3	0.009003
VZV_ORF12	VZV_ORF12	2e-214	8.882e-86
VZV_ORF12	VZV_ORF29	-	8.544
VZV_ORF12	VZV_ORF33	-	8.908
VZV_ORF12	VZV_ORF34	-	6.65
VZV_ORF12	VZV_ORF46	-	6.378
VZV_ORF12	VZV_ORF50	-	1.014
VZV_ORF12	VZV_ORF54	-	0.6674
VZV_ORF12	VZV_ORF63	-	2.439
VZV_ORF12	VZV_ORF7	-	1.898
VZV_ORF13	EBV_BDLF1	-	6.849
VZV_ORF13	EBV_BGLF5	-	0.9751
VZV_ORF13	EBV_BXRF1	-	2.352
VZV_ORF13	HCMV_UL38	-	2.352
VZV_ORF13	HCMV_UL47	-	6.849
VZV_ORF13	HCMV_UL49	17	-
VZV_ORF13	HCMV_UL70	-	4.142
VZV_ORF13	HCMV_UL74	-	9.376
VZV_ORF13	HCMV_UL76	-	0.5896
VZV_ORF13	HCMV_UL84	-	7.766
VZV_ORF13	HHV-6A_U15	12	-
VZV_ORF13	HHV-6A_U19	-	3.889
VZV_ORF13	HHV-6A_U38	-	4.697
VZV_ORF13	HHV-6A_U49	-	1.106
VZV_ORF13	HHV-6A_U55	-	6.432
VZV_ORF13	HHV-6A_U56	-	8.27
VZV_ORF13	HHV-6A_U57	-	3.024
VZV_ORF13	HHV-6A_U58	-	9.376
VZV_ORF13	HHV-6A_U69	-	6.849
VZV_ORF13	HHV-6A_U73	-	6.849
VZV_ORF13	HHV-6A_U86	-	9.376
VZV_ORF13	HHV-6B_U10	-	8.806
VZV_ORF13	HHV-6B_U15	11	-
VZV_ORF13	HHV-6B_U19	-	1.829
VZV_ORF13	HHV-6B_U33	18	-
VZV_ORF13	HHV-6B_U38	-	3.889
VZV_ORF13	HHV-6B_U49	-	0.8598
VZV_ORF13	HHV-6B_U55	-	6.432
VZV_ORF13	HHV-6B_U56	-	8.806
VZV_ORF13	HHV-6B_U58	-	9.376
VZV_ORF13	HHV-6B_U66	-	9.376
VZV_ORF13	HHV-6B_U73	-	4.697
VZV_ORF13	HHV-7_U10	-	3.43
VZV_ORF13	HHV-7_U15	11	-
VZV_ORF13	HHV-7_U19	-	9.984
VZV_ORF13	HHV-7_U21	-	9.376
VZV_ORF13	HHV-7_U38	-	9.984
VZV_ORF13	HHV-7_U49	-	2.352
VZV_ORF13	HHV-7_U73	-	4.142
VZV_ORF13	HHV-7_U74	-	7.293
VZV_ORF13	HHV-7_U77	-	5.326
VZV_ORF13	HHV-7_U79	-	9.984
VZV_ORF13	HHV-7_U86	-	7.293
VZV_ORF13	HSV-1_UL3	18	-
VZV_ORF13	HSV-2_UL3	16	-
VZV_ORF13	HSV-2_UL42	-	3.889
VZV_ORF13	HSV-2_UL52	-	8.806
VZV_ORF13	KSHV_K3	-	9.376
VZV_ORF13	KSHV_ORF20	-	0.712
VZV_ORF13	KSHV_ORF24	-	9.376
VZV_ORF13	KSHV_ORF37	-	6.849
VZV_ORF13	KSHV_ORF70	2.8e-64	5.39e-54
VZV_ORF13	VZV_ORF13	7.8e-73	1.41e-73
VZV_ORF13	VZV_ORF27	-	9.984
VZV_ORF13	VZV_ORF35	-	0.9156
VZV_ORF13	VZV_ORF58	14	-
VZV_ORF13	VZV_ORF6	-	9.984
VZV_ORF14	EBV_BALF4	-	6.041
VZV_ORF14	EBV_BALF5	-	2.117
VZV_ORF14	EBV_BARF1	-	1.155e-06
VZV_ORF14	EBV_BBLF2	-	1.545
VZV_ORF14	EBV_BBRF2	-	8.718
VZV_ORF14	EBV_BGLF1	-	2.008
VZV_ORF14	EBV_BILF2	-	0.01887
VZV_ORF14	EBV_BLLF3	-	3.768
VZV_ORF14	EBV_BORF1	-	2.477
VZV_ORF14	EBV_BSLF1	-	9.68
VZV_ORF14	HCMV_RL11	-	0.2738
VZV_ORF14	HCMV_RL12	-	1.32
VZV_ORF14	HCMV_RL13	-	0.4875
VZV_ORF14	HCMV_RL6	-	0.6012
VZV_ORF14	HCMV_UL1	-	0.4389
VZV_ORF14	HCMV_UL10	-	3.768
VZV_ORF14	HCMV_UL102	-	7.45
VZV_ORF14	HCMV_UL11	-	5.732
VZV_ORF14	HCMV_UL112-113_p34	-	2.231
VZV_ORF14	HCMV_UL117_UL117.5	-	6.041
VZV_ORF14	HCMV_UL119-118	-	2.418e-05
VZV_ORF14	HCMV_UL120	-	0.4875
VZV_ORF14	HCMV_UL121	-	0.05983
VZV_ORF14	HCMV_UL130	-	7.851
VZV_ORF14	HCMV_UL14	-	1.253
VZV_ORF14	HCMV_UL141	-	0.02096
VZV_ORF14	HCMV_UL148	-	0.000197
VZV_ORF14	HCMV_UL18	-	0.003914
VZV_ORF14	HCMV_UL31	-	0.375
VZV_ORF14	HCMV_UL37	-	1.32
VZV_ORF14	HCMV_UL4	-	8.718
VZV_ORF14	HCMV_UL46	-	0.8679
VZV_ORF14	HCMV_UL54	-	1.716
VZV_ORF14	HCMV_UL55	-	3.576
VZV_ORF14	HCMV_UL6	-	1.716
VZV_ORF14	HCMV_UL7	-	0.3952
VZV_ORF14	HCMV_UL75	-	1.906
VZV_ORF14	HCMV_UL80	-	9.68
VZV_ORF14	HCMV_UL82	-	0.6336
VZV_ORF14	HCMV_UL84	-	3.055
VZV_ORF14	HCMV_UL9	-	2.351
VZV_ORF14	HCMV_UL93	-	2.231
VZV_ORF14	HCMV_UL94	-	0.9639
VZV_ORF14	HCMV_US11	-	0.0106
VZV_ORF14	HCMV_US2	-	0.3041
VZV_ORF14	HCMV_US3	-	0.2885
VZV_ORF14	HCMV_US8	-	0.005954
VZV_ORF14	HCMV_US9	-	0.01989
VZV_ORF14	HHV-6A_U10	-	0.5137
VZV_ORF14	HHV-6A_U29	-	1.128
VZV_ORF14	HHV-6A_U38	-	3.768
VZV_ORF14	HHV-6A_U45	-	2.231
VZV_ORF14	HHV-6A_U48	-	5.439
VZV_ORF14	HHV-6A_U54	-	0.4626
VZV_ORF14	HHV-6A_U55	-	1.189
VZV_ORF14	HHV-6A_U58	-	0.7815
VZV_ORF14	HHV-6A_U64	-	3.22
VZV_ORF14	HHV-6A_U65	-	4.185
VZV_ORF14	HHV-6A_U74	-	0.3952
VZV_ORF14	HHV-6A_U76	-	2.231
VZV_ORF14	HHV-6A_U84	-	8.718
VZV_ORF14	HHV-6A_U85	-	8.883e-07
VZV_ORF14	HHV-6B_U10	-	5.732
VZV_ORF14	HHV-6B_U18	-	6.708
VZV_ORF14	HHV-6B_U29	-	7.069
VZV_ORF14	HHV-6B_U38	-	3.22
VZV_ORF14	HHV-6B_U45	-	3.393
VZV_ORF14	HHV-6B_U54	-	0.2885
VZV_ORF14	HHV-6B_U55	-	0.222
VZV_ORF14	HHV-6B_U56	-	6.708
VZV_ORF14	HHV-6B_U58	-	2.008
VZV_ORF14	HHV-6B_U59	-	9.186
VZV_ORF14	HHV-6B_U64	-	1.391
VZV_ORF14	HHV-6B_U65	-	5.162
VZV_ORF14	HHV-6B_U74	-	1.391
VZV_ORF14	HHV-6B_U76	-	1.545
VZV_ORF14	HHV-6B_U84	-	2.899
VZV_ORF14	HHV-6B_U85	-	8.429e-07
VZV_ORF14	HHV-6B_U95	-	6.041
VZV_ORF14	HHV-7_U10	-	9.186
VZV_ORF14	HHV-7_U18	-	3.971
VZV_ORF14	HHV-7_U21	-	0.007739
VZV_ORF14	HHV-7_U29	-	8.718
VZV_ORF14	HHV-7_U35	2.5	-
VZV_ORF14	HHV-7_U38	-	3.393
VZV_ORF14	HHV-7_U39	-	1.253
VZV_ORF14	HHV-7_U43	-	9.186
VZV_ORF14	HHV-7_U48	-	2.611
VZV_ORF14	HHV-7_U54	-	0.18
VZV_ORF14	HHV-7_U55B	-	4.185
VZV_ORF14	HHV-7_U58	-	3.393
VZV_ORF14	HHV-7_U59	-	5.732
VZV_ORF14	HHV-7_U64	-	1.906
VZV_ORF14	HHV-7_U65	-	1.808
VZV_ORF14	HHV-7_U70	-	9.186
VZV_ORF14	HHV-7_U74	-	0.4389
VZV_ORF14	HHV-7_U76	-	2.899
VZV_ORF14	HHV-7_U79	-	2.117
VZV_ORF14	HHV-7_U85	-	2.982e-05
VZV_ORF14	HSV-1_UL17	-	2.351
VZV_ORF14	HSV-1_UL2	-	9.186
VZV_ORF14	HSV-1_UL27	-	0.1621
VZV_ORF14	HSV-1_UL30	-	1.07
VZV_ORF14	HSV-1_UL38	-	6.708
VZV_ORF14	HSV-1_UL44	1.2e-26	7.365e-24
VZV_ORF14	HSV-1_UL44_gCsec	5.4e-24	1.238e-24
VZV_ORF14	HSV-1_UL50	-	2.751
VZV_ORF14	HSV-1_UL52	-	2.751
VZV_ORF14	HSV-1_UL8	-	7.069
VZV_ORF14	HSV-1_US6	-	0.4875
VZV_ORF14	HSV-1_US7	-	1.716
VZV_ORF14	HSV-1_US8	-	0.01613
VZV_ORF14	HSV-2_UL12	-	6.366
VZV_ORF14	HSV-2_UL17	-	1.628
VZV_ORF14	HSV-2_UL19	-	1.253
VZV_ORF14	HSV-2_UL27	-	0.0738
VZV_ORF14	HSV-2_UL3	-	7.069
VZV_ORF14	HSV-2_UL30	-	1.808
VZV_ORF14	HSV-2_UL4	-	4.41
VZV_ORF14	HSV-2_UL44	8.4e-18	1.995e-23
VZV_ORF14	HSV-2_UL52	-	1.716
VZV_ORF14	HSV-2_UL8	-	8.718
VZV_ORF14	HSV-2_US6	-	2.117
VZV_ORF14	HSV-2_US7	-	1.391
VZV_ORF14	HSV-2_US8	-	0.0005063
VZV_ORF14	KSHV_K1	-	0.1538
VZV_ORF14	KSHV_K10.2	-	0.6336
VZV_ORF14	KSHV_K14	0.22	3.127e-06
VZV_ORF14	KSHV_K9	-	4.898
VZV_ORF14	KSHV_ORF2	-	7.851
VZV_ORF14	KSHV_ORF25	-	5.162
VZV_ORF14	KSHV_ORF27	-	9.68
VZV_ORF14	KSHV_ORF32	-	0.6336
VZV_ORF14	KSHV_ORF40	-	1.32
VZV_ORF14	KSHV_ORF42	-	5.162
VZV_ORF14	KSHV_ORF67	-	6.366
VZV_ORF14	KSHV_ORF75	-	8.718
VZV_ORF14	KSHV_ORF8	-	2.899
VZV_ORF14	KSHV_ORF9	-	0.7815
VZV_ORF14	VZV_ORF14	3e-117	1.315e-98
VZV_ORF14	VZV_ORF20	-	6.366
VZV_ORF14	VZV_ORF28	-	1.128
VZV_ORF14	VZV_ORF31	-	3.055
VZV_ORF14	VZV_ORF40	-	5.439
VZV_ORF14	VZV_ORF41	-	5.732
VZV_ORF14	VZV_ORF43	-	5.162
VZV_ORF14	VZV_ORF44	-	8.273
VZV_ORF14	VZV_ORF52	-	1.716
VZV_ORF14	VZV_ORF58	-	3.971
VZV_ORF14	VZV_ORF67	-	1.128
VZV_ORF14	VZV_ORF68	-	8.038e-06
VZV_ORF14	VZV_ORF8	-	3.576
VZV_ORF15	EBV_BALF1	-	5.481
VZV_ORF15	EBV_BBRF3	-	9.71
VZV_ORF15	EBV_BHRF1	-	2.71
VZV_ORF15	EBV_BILF1	-	1.339
VZV_ORF15	EBV_BMRF2	-	2.488e-07
VZV_ORF15	EBV_BSLF2	-	3.092
VZV_ORF15	EBV_BVLF1	-	1.597
VZV_ORF15	EBV_BVRF1	-	4.596
VZV_ORF15	EBV_BXLF1	-	8.51
VZV_ORF15	EBV_LMP2_LMP2B	-	5.727
VZV_ORF15	HCMV_UL104	-	9.292
VZV_ORF15	HCMV_UL131A	-	9.71
VZV_ORF15	HCMV_UL145	6.4	-
VZV_ORF15	HCMV_UL33	-	0.06143
VZV_ORF15	HCMV_UL48	-	9.292
VZV_ORF15	HCMV_UL78	-	2.174
VZV_ORF15	HCMV_UL79	-	4.596
VZV_ORF15	HCMV_UL92	-	7.458
VZV_ORF15	HCMV_US13	-	5.481
VZV_ORF15	HCMV_US14	-	7.793
VZV_ORF15	HCMV_US17	-	9.292
VZV_ORF15	HCMV_US18	-	2.481
VZV_ORF15	HCMV_US19	-	0.408
VZV_ORF15	HCMV_US20	-	3.688
VZV_ORF15	HCMV_US21	-	3.688
VZV_ORF15	HCMV_US27	-	0.1767
VZV_ORF15	HCMV_US28	-	0.0836
VZV_ORF15	HHV-6A_U12	-	1.123
VZV_ORF15	HHV-6A_U48	-	8.893
VZV_ORF15	HHV-6A_U51	-	3.529
VZV_ORF15	HHV-6A_U52	-	4.803
VZV_ORF15	HHV-6A_U54	-	7.458
VZV_ORF15	HHV-6A_U63	-	9.292
VZV_ORF15	HHV-6A_U72	19	-
VZV_ORF15	HHV-6A_U73	-	8.144
VZV_ORF15	HHV-6A_U74	-	9.71
VZV_ORF15	HHV-6B_U15	46	-
VZV_ORF15	HHV-6B_U51	-	1.597
VZV_ORF15	HHV-6B_U54	-	6.536
VZV_ORF15	HHV-6B_U58	-	8.144
VZV_ORF15	HHV-6B_U63	-	7.458
VZV_ORF15	HHV-6B_U72	9.7	2.832
VZV_ORF15	HHV-6B_U76	-	9.71
VZV_ORF15	HHV-7_U12	-	0.2998
VZV_ORF15	HHV-7_U15	46	-
VZV_ORF15	HHV-7_U48	-	8.51
VZV_ORF15	HHV-7_U51	-	4.596
VZV_ORF15	HHV-7_U52	-	6.536
VZV_ORF15	HHV-7_U53.5	37	-
VZV_ORF15	HHV-7_U72	25	-
VZV_ORF15	HHV-7_U76	-	6.254
VZV_ORF15	HHV-7_U82	-	9.292
VZV_ORF15	HSV-1_UL20	-	7.458
VZV_ORF15	HSV-1_UL28	46	-
VZV_ORF15	HSV-1_UL36	-	8.51
VZV_ORF15	HSV-1_UL39	-	3.854
VZV_ORF15	HSV-1_UL43	-	6.674e-05
VZV_ORF15	HSV-1_UL6	-	2.481
VZV_ORF15	HSV-2_UL28	-	6.536
VZV_ORF15	HSV-2_UL39	-	3.231
VZV_ORF15	KSHV_K15	-	1.669
VZV_ORF15	KSHV_ORF18	-	8.893
VZV_ORF15	KSHV_ORF43	-	3.231
VZV_ORF15	KSHV_ORF58	-	4.219e-07
VZV_ORF15	KSHV_ORF72	-	2.272
VZV_ORF15	KSHV_ORF74	-	1.282
VZV_ORF15	VZV_ORF15	8.3e-91	3.986e-57
VZV_ORF15	VZV_ORF26	-	9.292
VZV_ORF15	VZV_ORF30	46	3.688
VZV_ORF15	VZV_ORF34	-	8.51
VZV_ORF15	VZV_ORF39	-	8.893
VZV_ORF15	VZV_ORF54	-	5.727
VZV_ORF15	VZV_ORF63	-	4.027
VZV_ORF16	EBV_BALF4	-	0.02824
VZV_ORF16	EBV_BBLF2	-	0.6494
VZV_ORF16	EBV_BBRF1	-	9.178
VZV_ORF16	EBV_BDLF1	-	8.695
VZV_ORF16	EBV_BFRF1	-	0.0979
VZV_ORF16	EBV_BMRF1	-	1.75e-09
VZV_ORF16	EBV_BORF1	-	2.648
VZV_ORF16	EBV_BPLF1	-	1.384
VZV_ORF16	EBV_BSLF1	-	0.4448
VZV_ORF16	EBV_BXLF2	-	7.805
VZV_ORF16	EBV_LF1	-	2.795
VZV_ORF16	EBV_LF2	-	9.178
VZV_ORF16	HCMV_UL10	-	5.957
VZV_ORF16	HCMV_UL112-113	-	0.08325
VZV_ORF16	HCMV_UL112-113_p34	-	0.05402
VZV_ORF16	HCMV_UL112-113_p43	-	0.1593
VZV_ORF16	HCMV_UL112-113_p50	-	0.04351
VZV_ORF16	HCMV_UL115	-	1.461
VZV_ORF16	HCMV_UL119-118	-	0.4956
VZV_ORF16	HCMV_UL130	-	0.1681
VZV_ORF16	HCMV_UL142	-	0.851
VZV_ORF16	HCMV_UL148	-	0.2087
VZV_ORF16	HCMV_UL19	-	8.238
VZV_ORF16	HCMV_UL23	-	6.637
VZV_ORF16	HCMV_UL29	-	7.395
VZV_ORF16	HCMV_UL31	-	3.287
VZV_ORF16	HCMV_UL33	-	8.238
VZV_ORF16	HCMV_UL34	-	9.178
VZV_ORF16	HCMV_UL38	-	3.663
VZV_ORF16	HCMV_UL4	-	3.663
VZV_ORF16	HCMV_UL47	-	7.006
VZV_ORF16	HCMV_UL48	-	1.242
VZV_ORF16	HCMV_UL50	-	0.02041
VZV_ORF16	HCMV_UL53	-	0.2325
VZV_ORF16	HCMV_UL55	-	0.3216
VZV_ORF16	HCMV_UL70	-	7.805
VZV_ORF16	HCMV_UL72	-	1.542
VZV_ORF16	HCMV_UL74	-	7.805
VZV_ORF16	HCMV_UL76	-	2.509
VZV_ORF16	HCMV_UL77	-	0.8982
VZV_ORF16	HCMV_UL82	-	1.814
VZV_ORF16	HCMV_UL83	-	5.066
VZV_ORF16	HCMV_UL84	-	0.3992
VZV_ORF16	HCMV_UL91	-	9.687
VZV_ORF16	HCMV_UL93	-	4.799
VZV_ORF16	HCMV_UL94	-	0.6855
VZV_ORF16	HHV-6A_U2	-	7.395
VZV_ORF16	HHV-6A_U27	-	4.108e-12
VZV_ORF16	HHV-6A_U29	-	0.2591
VZV_ORF16	HHV-6A_U30	-	5.066
VZV_ORF16	HHV-6A_U31	-	0.5231
VZV_ORF16	HHV-6A_U33	-	6.288
VZV_ORF16	HHV-6A_U34	-	4.547
VZV_ORF16	HHV-6A_U37	-	4.799
VZV_ORF16	HHV-6A_U38	-	2.795
VZV_ORF16	HHV-6A_U39	-	1.628
VZV_ORF16	HHV-6A_U43	-	3.663
VZV_ORF16	HHV-6A_U45	-	2.252
VZV_ORF16	HHV-6A_U48	-	7.395
VZV_ORF16	HHV-6A_U49	-	1.915
VZV_ORF16	HHV-6A_U54	-	0.6152
VZV_ORF16	HHV-6A_U55	-	3.114
VZV_ORF16	HHV-6A_U56	-	9.178
VZV_ORF16	HHV-6A_U58	-	2.377
VZV_ORF16	HHV-6A_U59	-	6.288
VZV_ORF16	HHV-6A_U64	-	1.814
VZV_ORF16	HHV-6A_U65	-	0.3782
VZV_ORF16	HHV-6A_U69	18	-
VZV_ORF16	HHV-6A_U7	-	4.547
VZV_ORF16	HHV-6A_U79_UL80	-	0.004493
VZV_ORF16	HHV-6A_U82	-	5.066
VZV_ORF16	HHV-6A_U85	-	0.6494
VZV_ORF16	HHV-6B_DR6	-	8.695
VZV_ORF16	HHV-6B_U10	-	9.687
VZV_ORF16	HHV-6B_U27	-	2.195e-11
VZV_ORF16	HHV-6B_U29	-	0.06353
VZV_ORF16	HHV-6B_U31	-	1.384
VZV_ORF16	HHV-6B_U33	-	6.288
VZV_ORF16	HHV-6B_U37	-	4.799
VZV_ORF16	HHV-6B_U38	-	2.648
VZV_ORF16	HHV-6B_U39	-	5.347
VZV_ORF16	HHV-6B_U43	-	4.547
VZV_ORF16	HHV-6B_U45	-	0.5522
VZV_ORF16	HHV-6B_U49	-	1.311
VZV_ORF16	HHV-6B_U54	-	0.6152
VZV_ORF16	HHV-6B_U55	-	0.1873
VZV_ORF16	HHV-6B_U58	-	2.252
VZV_ORF16	HHV-6B_U59	-	3.47
VZV_ORF16	HHV-6B_U65	-	0.5829
VZV_ORF16	HHV-6B_U69	27	-
VZV_ORF16	HHV-6B_U7	-	3.47
VZV_ORF16	HHV-6B_U79	-	0.006215
VZV_ORF16	HHV-6B_U85	-	4.799
VZV_ORF16	HHV-6B_U90	26	-
VZV_ORF16	HHV-7_U10	-	1.177
VZV_ORF16	HHV-7_U17	-	5.644
VZV_ORF16	HHV-7_U21	-	1.177
VZV_ORF16	HHV-7_U25	-	7.805
VZV_ORF16	HHV-7_U27	-	6.33e-12
VZV_ORF16	HHV-7_U29	-	0.6855
VZV_ORF16	HHV-7_U3	-	6.637
VZV_ORF16	HHV-7_U31	-	0.8982
VZV_ORF16	HHV-7_U34	-	0.1977
VZV_ORF16	HHV-7_U37	-	4.799
VZV_ORF16	HHV-7_U38	-	0.5829
VZV_ORF16	HHV-7_U39	-	0.1774
VZV_ORF16	HHV-7_U43	-	0.9481
VZV_ORF16	HHV-7_U48	-	8.695
VZV_ORF16	HHV-7_U49	-	3.866
VZV_ORF16	HHV-7_U54	-	6.288
VZV_ORF16	HHV-7_U55A	15	-
VZV_ORF16	HHV-7_U55B	-	2.795
VZV_ORF16	HHV-7_U56	-	7.395
VZV_ORF16	HHV-7_U58	-	2.795
VZV_ORF16	HHV-7_U59	-	6.288
VZV_ORF16	HHV-7_U64	-	5.347
VZV_ORF16	HHV-7_U65	-	0.7638
VZV_ORF16	HHV-7_U74	-	2.951
VZV_ORF16	HHV-7_U75	-	8.695
VZV_ORF16	HHV-7_U79	-	0.2087
VZV_ORF16	HHV-7_U82	-	7.006
VZV_ORF16	HHV-7_U85	-	2.648
VZV_ORF16	HSV-1_UL1	-	7.805
VZV_ORF16	HSV-1_UL12_UL12.5	-	3.47
VZV_ORF16	HSV-1_UL15	-	9.687
VZV_ORF16	HSV-1_UL16	-	3.114
VZV_ORF16	HSV-1_UL17	-	4.308
VZV_ORF16	HSV-1_UL21	-	7.395
VZV_ORF16	HSV-1_UL27	-	1.001
VZV_ORF16	HSV-1_UL34	-	0.1593
VZV_ORF16	HSV-1_UL36	-	2.509
VZV_ORF16	HSV-1_UL4	-	8.238
VZV_ORF16	HSV-1_UL42	6e-43	1.513e-23
VZV_ORF16	HSV-1_UL55	13	-
VZV_ORF16	HSV-1_US7	-	0.7638
VZV_ORF16	HSV-1_US8	-	3.114
VZV_ORF16	HSV-2_UL17	-	3.663
VZV_ORF16	HSV-2_UL21	-	4.799
VZV_ORF16	HSV-2_UL24	-	7.395
VZV_ORF16	HSV-2_UL27	-	1.115
VZV_ORF16	HSV-2_UL34	-	1.001
VZV_ORF16	HSV-2_UL4	-	2.509
VZV_ORF16	HSV-2_UL41	-	7.805
VZV_ORF16	HSV-2_UL42	8.2e-56	3.225e-23
VZV_ORF16	HSV-2_UL47	-	8.695
VZV_ORF16	HSV-2_UL55	14	-
VZV_ORF16	HSV-2_US6	-	8.238
VZV_ORF16	HSV-2_US7	-	4.081
VZV_ORF16	HSV-2_US8	-	5.644
VZV_ORF16	KSHV_K14	-	9.687
VZV_ORF16	KSHV_ORF20	-	3.114
VZV_ORF16	KSHV_ORF24	-	4.799
VZV_ORF16	KSHV_ORF33	-	0.851
VZV_ORF16	KSHV_ORF40	-	5.347
VZV_ORF16	KSHV_ORF43	-	9.178
VZV_ORF16	KSHV_ORF56	-	1.718
VZV_ORF16	KSHV_ORF59	-	2.058e-09
VZV_ORF16	KSHV_ORF62	-	0.4448
VZV_ORF16	KSHV_ORF64	-	1.915
VZV_ORF16	KSHV_ORF65	-	4.308
VZV_ORF16	KSHV_ORF67	-	2.133
VZV_ORF16	KSHV_ORF8	-	0.3782
VZV_ORF16	VZV_ORF16	9e-117	2.96e-81
VZV_ORF16	VZV_ORF22	-	6.637
VZV_ORF16	VZV_ORF24	-	0.04122
VZV_ORF16	VZV_ORF28	-	5.066
VZV_ORF16	VZV_ORF3	29	-
VZV_ORF16	VZV_ORF31	-	0.4956
VZV_ORF16	VZV_ORF35	-	0.9481
VZV_ORF16	VZV_ORF43	-	2.795
VZV_ORF16	VZV_ORF48	-	5.066
VZV_ORF16	VZV_ORF5	-	4.799
VZV_ORF16	VZV_ORF56	-	6.637
VZV_ORF16	VZV_ORF60	-	2.648
VZV_ORF16	VZV_ORF67	-	0.7236
VZV_ORF16	VZV_ORF68	-	1.115
VZV_ORF16	VZV_ORF7	-	9.178
VZV_ORF17	EBV_BHRF1	-	8.174
VZV_ORF17	EBV_LMP2_LMP2B	-	3.91
VZV_ORF17	HCMV_UL102	-	8.616
VZV_ORF17	HCMV_UL131A	55	-
VZV_ORF17	HCMV_UL48	61	-
VZV_ORF17	HCMV_UL86	-	3.167
VZV_ORF17	HCMV_UL98	-	4.344
VZV_ORF17	HCMV_US6	55	-
VZV_ORF17	HHV-6A_U70	-	5.96
VZV_ORF17	HHV-6A_U73	-	7.357
VZV_ORF17	HHV-6A_U75	-	8.174
VZV_ORF17	HHV-6B_U69	72	-
VZV_ORF17	HHV-6B_U70	-	2.85
VZV_ORF17	HHV-6B_U73	-	8.616
VZV_ORF17	HHV-6B_U75	-	4.827
VZV_ORF17	HHV-7_U31	-	9.572
VZV_ORF17	HHV-7_U70	-	3.519
VZV_ORF17	HHV-7_U73	-	6.622
VZV_ORF17	HSV-1_UL41	1.5e-58	2.51e-34
VZV_ORF17	HSV-2_UL20	56	-
VZV_ORF17	HSV-2_UL22	-	6.282
VZV_ORF17	HSV-2_UL41	9.7e-58	1.674e-33
VZV_ORF17	KSHV_ORF37	-	9.572
VZV_ORF17	KSHV_ORF42	-	6.98
VZV_ORF17	KSHV_ORF68	-	9.082
VZV_ORF17	VZV_ORF17	5.1e-84	2.689e-82
VZV_ORF17	VZV_ORF19	-	6.622
VZV_ORF17	VZV_ORF26	-	6.282
VZV_ORF17	VZV_ORF51	-	7.755
VZV_ORF17	VZV_ORF55	-	5.088
VZV_ORF17	VZV_ORF67	-	8.616
VZV_ORF18	EBV_BBRF1	-	4.815
VZV_ORF18	EBV_BOLF1	-	9.887
VZV_ORF18	EBV_BRRF1	-	4.616
VZV_ORF18	EBV_BVLF1	-	3.432
VZV_ORF18	EBV_BVRF2	-	8.709
VZV_ORF18	EBV_BaRF1-RIR2	1.3e-35	3.556e-21
VZV_ORF18	HCMV_UL100	-	9.887
VZV_ORF18	HCMV_UL104	-	8.002
VZV_ORF18	HCMV_UL123	-	3.432
VZV_ORF18	HCMV_UL136	44	-
VZV_ORF18	HCMV_UL78	-	4.815
VZV_ORF18	HCMV_UL79	-	1.671
VZV_ORF18	HCMV_US16	-	7.671
VZV_ORF18	HCMV_US28	-	5.704
VZV_ORF18	HHV-6A_U23	41	-
VZV_ORF18	HHV-6A_U40	-	8.002
VZV_ORF18	HHV-6A_U52	-	3.58
VZV_ORF18	HHV-6A_U58	-	9.887
VZV_ORF18	HHV-6A_U60	-	9.887
VZV_ORF18	HHV-6B_U31	-	5.468
VZV_ORF18	HHV-6B_U52	-	1.671
VZV_ORF18	HHV-6B_U66	-	6.476
VZV_ORF18	HHV-7_U23	25	-
VZV_ORF18	HHV-7_U30	-	5.951
VZV_ORF18	HHV-7_U42	-	3.58
VZV_ORF18	HHV-7_U48	-	7.353
VZV_ORF18	HHV-7_U52	-	3.897
VZV_ORF18	HHV-7_U60	-	6.208
VZV_ORF18	HHV-7_U63	-	5.704
VZV_ORF18	HHV-7_U81	-	9.887
VZV_ORF18	HSV-1_UL10	-	3.432
VZV_ORF18	HSV-1_UL37	-	7.048
VZV_ORF18	HSV-1_UL40	9.6e-36	3.593e-27
VZV_ORF18	HSV-1_UL54	-	9.085
VZV_ORF18	HSV-1_UL6	-	6.476
VZV_ORF18	HSV-1_UL7	-	5.024
VZV_ORF18	HSV-1_UL9	-	5.951
VZV_ORF18	HSV-2_UL37	-	4.616
VZV_ORF18	HSV-2_UL40	5.7e-36	6.5e-27
VZV_ORF18	HSV-2_UL47	-	9.887
VZV_ORF18	HSV-2_UL6	-	6.476
VZV_ORF18	HSV-2_UL7	-	5.951
VZV_ORF18	HSV-2_UL9	-	8.002
VZV_ORF18	KSHV_K15	-	9.478
VZV_ORF18	KSHV_K2	-	9.478
VZV_ORF18	KSHV_ORF18	-	1.094
VZV_ORF18	KSHV_ORF35	-	8.348
VZV_ORF18	KSHV_ORF48	-	6.476
VZV_ORF18	KSHV_ORF58	-	1.818
VZV_ORF18	KSHV_ORF60	4.9e-37	1.416e-19
VZV_ORF18	KSHV_ORF63	-	4.424
VZV_ORF18	KSHV_ORF64	-	5.241
VZV_ORF18	KSHV_ORF66	-	6.756
VZV_ORF18	KSHV_ORF72	-	2.897
VZV_ORF18	VZV_ORF11	-	4.241
VZV_ORF18	VZV_ORF14	52	-
VZV_ORF18	VZV_ORF18	1.9e-48	1.555e-41
VZV_ORF18	VZV_ORF33	-	9.887
VZV_ORF18	VZV_ORF4	-	8.002
VZV_ORF18	VZV_ORF53	-	8.709
VZV_ORF18	VZV_ORF55	35	-
VZV_ORF18	VZV_ORF61	-	5.468
VZV_ORF19	EBV_BALF2	-	8.874
VZV_ORF19	EBV_BGRF1-BDRF1	-	3.345
VZV_ORF19	EBV_BILF1	-	4.22
VZV_ORF19	EBV_BOLF1	-	4.851
VZV_ORF19	EBV_BORF2	2e-74	2.242e-56
VZV_ORF19	EBV_BcLF1	-	4.631
VZV_ORF19	HCMV_UL104	-	4.22
VZV_ORF19	HCMV_UL45	6.6e-55	1.652e-31
VZV_ORF19	HCMV_UL47	-	0.756
VZV_ORF19	HCMV_UL78	-	6.12
VZV_ORF19	HCMV_UL79	-	9.737
VZV_ORF19	HCMV_UL86	-	8.087
VZV_ORF19	HCMV_UL89	-	0.7217
VZV_ORF19	HCMV_US12	-	7.035
VZV_ORF19	HCMV_US27	-	4.22
VZV_ORF19	HHV-6A_U12	-	2.778
VZV_ORF19	HHV-6A_U28	4.9e-73	7.751e-37
VZV_ORF19	HHV-6A_U40	-	5.577
VZV_ORF19	HHV-6A_U51	-	5.577
VZV_ORF19	HHV-6A_U60	-	6.12
VZV_ORF19	HHV-6A_U94	-	5.324
VZV_ORF19	HHV-6B_U28	2.3e-68	2.575e-32
VZV_ORF19	HHV-6B_U30	-	2.006
VZV_ORF19	HHV-6B_U4	-	9.295
VZV_ORF19	HHV-6B_U40	-	5.842
VZV_ORF19	HHV-6B_U66	-	4.421
VZV_ORF19	HHV-6B_U76	-	7.37
VZV_ORF19	HHV-6B_U94	-	7.72
VZV_ORF19	HHV-7_U11	-	7.035
VZV_ORF19	HHV-7_U12	-	4.851
VZV_ORF19	HHV-7_U28	4.7e-58	6.226e-32
VZV_ORF19	HHV-7_U52	-	4.421
VZV_ORF19	HHV-7_U60	-	5.577
VZV_ORF19	HHV-7_U76	-	9.737
VZV_ORF19	HSV-1_RS1	-	6.716
VZV_ORF19	HSV-1_UL15	-	0.09337
VZV_ORF19	HSV-1_UL22	-	3.048
VZV_ORF19	HSV-1_UL37	-	0.546
VZV_ORF19	HSV-1_UL39	1e-102	3.23e-76
VZV_ORF19	HSV-1_UL50	-	8.471
VZV_ORF19	HSV-1_UL51	-	8.087
VZV_ORF19	HSV-2_UL15	-	0.1124
VZV_ORF19	HSV-2_UL22	-	2.531
VZV_ORF19	HSV-2_UL23	-	5.577
VZV_ORF19	HSV-2_UL30	-	9.295
VZV_ORF19	HSV-2_UL37	-	3.048
VZV_ORF19	HSV-2_UL38	-	6.716
VZV_ORF19	HSV-2_UL39	3e-101	1.336e-76
VZV_ORF19	HSV-2_US2	-	6.716
VZV_ORF19	KSHV_ORF20	-	5.324
VZV_ORF19	KSHV_ORF25	-	5.577
VZV_ORF19	KSHV_ORF27	-	9.737
VZV_ORF19	KSHV_ORF29	-	0.3126
VZV_ORF19	KSHV_ORF46	-	6.411
VZV_ORF19	KSHV_ORF61	7.5e-80	1.546e-56
VZV_ORF19	KSHV_ORF63	-	2.416
VZV_ORF19	KSHV_ORF64	-	2.006
VZV_ORF19	KSHV_ORF66	-	9.295
VZV_ORF19	KSHV_ORF74	-	2.91
VZV_ORF19	VZV_ORF17	-	7.035
VZV_ORF19	VZV_ORF19	2e-139	0
VZV_ORF19	VZV_ORF22	-	0.2984
VZV_ORF19	VZV_ORF35	4.2	-
VZV_ORF19	VZV_ORF42	-	0.04237
VZV_ORF19	VZV_ORF48	-	9.737
VZV_ORF2	EBV_BALF4	-	2.132
VZV_ORF2	EBV_BBRF1	-	8.417
VZV_ORF2	EBV_BDLF2	-	9.922
VZV_ORF2	EBV_BGLF2	-	0.8855
VZV_ORF2	EBV_BILF2	-	5.425
VZV_ORF2	EBV_BLLF1_GP220	-	4.122
VZV_ORF2	EBV_BMRF1	-	1.231
VZV_ORF2	EBV_BSLF1	-	7.542
VZV_ORF2	EBV_BTRF1	-	4.601
VZV_ORF2	EBV_BXLF2	-	8.891
VZV_ORF2	EBV_BcRF1-UL87	-	9.393
VZV_ORF2	HCMV_IRS1	-	2.132
VZV_ORF2	HCMV_RL11	-	2.806
VZV_ORF2	HCMV_RL13	-	8.417
VZV_ORF2	HCMV_RL6	-	4.601
VZV_ORF2	HCMV_TRS1	-	5.425
VZV_ORF2	HCMV_UL1	-	9.393
VZV_ORF2	HCMV_UL11	-	0.9355
VZV_ORF2	HCMV_UL120	-	4.355
VZV_ORF2	HCMV_UL121	-	2.965
VZV_ORF2	HCMV_UL131A	-	8.891
VZV_ORF2	HCMV_UL14	-	7.967
VZV_ORF2	HCMV_UL141	-	4.861
VZV_ORF2	HCMV_UL142	-	4.601
VZV_ORF2	HCMV_UL146	-	7.967
VZV_ORF2	HCMV_UL147	-	2.806
VZV_ORF2	HCMV_UL148	-	7.967
VZV_ORF2	HCMV_UL23	-	0.348
VZV_ORF2	HCMV_UL24	-	0.01093
VZV_ORF2	HCMV_UL26	-	0.02113
VZV_ORF2	HCMV_UL26_UL26.21	22	0.008775
VZV_ORF2	HCMV_UL29	-	0.007442
VZV_ORF2	HCMV_UL36	-	0.01093
VZV_ORF2	HCMV_UL37_pUL37m	-	8.417
VZV_ORF2	HCMV_UL38	-	0.02113
VZV_ORF2	HCMV_UL43	-	0.06001
VZV_ORF2	HCMV_UL46	-	7.542
VZV_ORF2	HCMV_UL49	-	7.967
VZV_ORF2	HCMV_UL6	-	1.911
VZV_ORF2	HCMV_UL7	-	1.534
VZV_ORF2	HCMV_UL8	-	0.2503
VZV_ORF2	HCMV_UL83	-	1.62
VZV_ORF2	HCMV_UL89	-	7.542
VZV_ORF2	HCMV_UL93	-	3.132
VZV_ORF2	HCMV_UL94	-	0.348
VZV_ORF2	HCMV_US2	-	5.135
VZV_ORF2	HCMV_US22	-	3.309
VZV_ORF2	HCMV_US23	-	3.496
VZV_ORF2	HCMV_US24	-	0.18
VZV_ORF2	HCMV_US26	-	0.1368
VZV_ORF2	HCMV_US9	-	4.122
VZV_ORF2	HHV-6A_DR6	-	0.05089
VZV_ORF2	HHV-6A_U17	-	0.04085
VZV_ORF2	HHV-6A_U19	12	0.00309
VZV_ORF2	HHV-6A_U2	15	0.01792
VZV_ORF2	HHV-6A_U25	18	0.04316
VZV_ORF2	HHV-6A_U3	-	0.06698
VZV_ORF2	HHV-6A_U31	-	6.758
VZV_ORF2	HHV-6A_U33	-	4.601
VZV_ORF2	HHV-6A_U37	-	7.967
VZV_ORF2	HHV-6A_U43	-	2.38
VZV_ORF2	HHV-6A_U48	-	9.922
VZV_ORF2	HHV-6A_U55	-	7.542
VZV_ORF2	HHV-6A_U64	-	2.132
VZV_ORF2	HHV-6A_U65	-	2.132
VZV_ORF2	HHV-6A_U7	-	0.02633
VZV_ORF2	HHV-6A_U75	-	4.601
VZV_ORF2	HHV-6A_U76	-	9.393
VZV_ORF2	HHV-6A_U82	-	8.891
VZV_ORF2	HHV-6A_U95	-	4.355
VZV_ORF2	HHV-6B_DR6	-	0.07076
VZV_ORF2	HHV-6B_U10	-	9.922
VZV_ORF2	HHV-6B_U17	-	0.1098
VZV_ORF2	HHV-6B_U19	-	0.0122
VZV_ORF2	HHV-6B_U2	-	0.0004774
VZV_ORF2	HHV-6B_U25	8.1	0.06698
VZV_ORF2	HHV-6B_U3	-	0.02113
VZV_ORF2	HHV-6B_U31	-	3.309
VZV_ORF2	HHV-6B_U33	-	3.902
VZV_ORF2	HHV-6B_U48	-	8.417
VZV_ORF2	HHV-6B_U64	-	0.3885
VZV_ORF2	HHV-6B_U65	-	1.534
VZV_ORF2	HHV-6B_U7	-	0.0456
VZV_ORF2	HHV-6B_U75	-	3.902
VZV_ORF2	HHV-6B_U8	-	0.4336
VZV_ORF2	HHV-6B_U95	-	0.6369
VZV_ORF2	HHV-7_DR1	-	0.1527
VZV_ORF2	HHV-7_DR6	-	0.1445
VZV_ORF2	HHV-7_U10	-	4.122
VZV_ORF2	HHV-7_U17	-	0.1295
VZV_ORF2	HHV-7_U19	-	0.008306
VZV_ORF2	HHV-7_U2	20	0.009794
VZV_ORF2	HHV-7_U25	12	0.03867
VZV_ORF2	HHV-7_U27	-	4.861
VZV_ORF2	HHV-7_U3	22	0.04085
VZV_ORF2	HHV-7_U33	-	1.712
VZV_ORF2	HHV-7_U43	-	5.135
VZV_ORF2	HHV-7_U48	-	7.542
VZV_ORF2	HHV-7_U64	-	0.6369
VZV_ORF2	HHV-7_U65	-	2.253
VZV_ORF2	HHV-7_U7	-	0.1368
VZV_ORF2	HHV-7_U85	-	7.967
VZV_ORF2	HHV-7_U95	-	2.132
VZV_ORF2	HSV-1_UL16	-	0.5112
VZV_ORF2	HSV-1_UL17	-	2.965
VZV_ORF2	HSV-1_UL29	-	4.122
VZV_ORF2	HSV-1_UL36	-	5.425
VZV_ORF2	HSV-1_UL39	-	7.139
VZV_ORF2	HSV-1_UL4	-	9.393
VZV_ORF2	HSV-1_UL42	-	6.397
VZV_ORF2	HSV-1_UL52	-	5.425
VZV_ORF2	HSV-1_US6	-	3.902
VZV_ORF2	HSV-1_US7	-	0.4336
VZV_ORF2	HSV-2_UL16	-	1.301
VZV_ORF2	HSV-2_UL17	-	8.891
VZV_ORF2	HSV-2_UL21	-	9.922
VZV_ORF2	HSV-2_UL22	-	4.601
VZV_ORF2	HSV-2_UL29	-	4.861
VZV_ORF2	HSV-2_UL39	-	0.4581
VZV_ORF2	HSV-2_UL42	-	4.861
VZV_ORF2	HSV-2_UL52	-	3.496
VZV_ORF2	HSV-2_UL8	-	9.922
VZV_ORF2	HSV-2_US6	-	8.891
VZV_ORF2	HSV-2_US7	-	0.8855
VZV_ORF2	KSHV_K1	-	6.758
VZV_ORF2	KSHV_K14	-	5.425
VZV_ORF2	KSHV_ORF22	-	5.731
VZV_ORF2	KSHV_ORF29	-	9.393
VZV_ORF2	KSHV_ORF33	-	2.806
VZV_ORF2	KSHV_ORF4	-	7.967
VZV_ORF2	KSHV_ORF43	-	9.393
VZV_ORF2	KSHV_ORF59	-	2.38
VZV_ORF2	KSHV_ORF64	-	9.922
VZV_ORF2	KSHV_ORF8	-	7.967
VZV_ORF2	VZV_ORF2	5.9e-96	6.682e-39
VZV_ORF2	VZV_ORF22	-	3.132
VZV_ORF2	VZV_ORF31	-	8.417
VZV_ORF2	VZV_ORF37	-	8.891
VZV_ORF2	VZV_ORF43	-	1.165
VZV_ORF2	VZV_ORF44	-	1.534
VZV_ORF2	VZV_ORF53	-	9.393
VZV_ORF2	VZV_ORF66	-	3.902
VZV_ORF2	VZV_ORF67	-	5.425
VZV_ORF2	VZV_ORF8	-	9.393
VZV_ORF20	EBV_BALF1	-	6.206
VZV_ORF20	EBV_BALF4	-	1.663
VZV_ORF20	EBV_BARF1	-	5.226
VZV_ORF20	EBV_BBLF2	-	3.306
VZV_ORF20	EBV_BBLF4	-	1.179
VZV_ORF20	EBV_BORF1	0.00014	9.46e-16
VZV_ORF20	EBV_BSLF1	-	2.345
VZV_ORF20	EBV_BcLF1	-	6.571
VZV_ORF20	HCMV_RL12	-	4.935
VZV_ORF20	HCMV_RL13	-	8.261
VZV_ORF20	HCMV_UL102	-	7.802
VZV_ORF20	HCMV_UL105	-	3.707
VZV_ORF20	HCMV_UL111A	-	6.206
VZV_ORF20	HCMV_UL115	-	6.571
VZV_ORF20	HCMV_UL120	-	4.661
VZV_ORF20	HCMV_UL130	-	6.571
VZV_ORF20	HCMV_UL148	-	1.249
VZV_ORF20	HCMV_UL148A	-	9.807
VZV_ORF20	HCMV_UL18	-	5.226
VZV_ORF20	HCMV_UL19	-	4.935
VZV_ORF20	HCMV_UL33	-	7.802
VZV_ORF20	HCMV_UL37	-	1.663
VZV_ORF20	HCMV_UL46	0.11	4.745e-11
VZV_ORF20	HCMV_UL54	-	3.501
VZV_ORF20	HCMV_UL55	-	5.534
VZV_ORF20	HCMV_UL86	-	8.261
VZV_ORF20	HCMV_UL93	-	8.261
VZV_ORF20	HCMV_UL94	-	2.948
VZV_ORF20	HCMV_US2	-	5.534
VZV_ORF20	HCMV_US20	-	3.707
VZV_ORF20	HCMV_US28	-	7.802
VZV_ORF20	HHV-6A_U18	-	1.179
VZV_ORF20	HHV-6A_U29	0.027	2.808e-15
VZV_ORF20	HHV-6A_U37	-	1.974
VZV_ORF20	HHV-6A_U39	-	6.571
VZV_ORF20	HHV-6A_U56	-	1.865
VZV_ORF20	HHV-6A_U65	-	2.483
VZV_ORF20	HHV-6A_U74	-	3.707
VZV_ORF20	HHV-6A_U77	-	5.226
VZV_ORF20	HHV-6B_U18	-	2.784
VZV_ORF20	HHV-6B_U29	0.044	1.478e-14
VZV_ORF20	HHV-6B_U37	-	2.784
VZV_ORF20	HHV-6B_U39	-	7.802
VZV_ORF20	HHV-6B_U45	-	9.807
VZV_ORF20	HHV-6B_U55	-	3.925
VZV_ORF20	HHV-6B_U56	-	1.865
VZV_ORF20	HHV-6B_U57	-	3.306
VZV_ORF20	HHV-6B_U65	-	3.707
VZV_ORF20	HHV-6B_U74	-	3.925
VZV_ORF20	HHV-6B_U77	-	4.157
VZV_ORF20	HHV-6B_U94	-	3.501
VZV_ORF20	HHV-7_U18	-	3.122
VZV_ORF20	HHV-7_U21	-	1.4
VZV_ORF20	HHV-7_U28	-	6.571
VZV_ORF20	HHV-7_U29	0.024	2.504e-15
VZV_ORF20	HHV-7_U3	-	9.807
VZV_ORF20	HHV-7_U37	-	5.226
VZV_ORF20	HHV-7_U39	-	4.401
VZV_ORF20	HHV-7_U43	-	6.958
VZV_ORF20	HHV-7_U56	-	5.86
VZV_ORF20	HHV-7_U57	-	4.401
VZV_ORF20	HHV-7_U63	-	5.226
VZV_ORF20	HHV-7_U65	-	6.571
VZV_ORF20	HHV-7_U67	-	9.262
VZV_ORF20	HHV-7_U73	-	9.807
VZV_ORF20	HHV-7_U74	-	3.707
VZV_ORF20	HHV-7_U77	-	0.7044
VZV_ORF20	HSV-1_UL18	-	7.368
VZV_ORF20	HSV-1_UL19	-	4.401
VZV_ORF20	HSV-1_UL27	-	1.865
VZV_ORF20	HSV-1_UL30	-	3.501
VZV_ORF20	HSV-1_UL38	7.5e-80	1.592e-44
VZV_ORF20	HSV-1_UL44	-	0.7898
VZV_ORF20	HSV-1_UL44_gCsec	-	2.784
VZV_ORF20	HSV-1_UL47	-	5.86
VZV_ORF20	HSV-1_UL5	-	0.6281
VZV_ORF20	HSV-1_UL8	-	9.262
VZV_ORF20	HSV-1_UL9	-	9.262
VZV_ORF20	HSV-1_US5	-	6.571
VZV_ORF20	HSV-2_UL18	-	2.483
VZV_ORF20	HSV-2_UL19	-	3.122
VZV_ORF20	HSV-2_UL27	-	7.368
VZV_ORF20	HSV-2_UL30	-	8.261
VZV_ORF20	HSV-2_UL37	-	8.261
VZV_ORF20	HSV-2_UL38	1.8e-81	8.767e-43
VZV_ORF20	HSV-2_UL44	-	1.57
VZV_ORF20	HSV-2_UL5	-	0.1683
VZV_ORF20	HSV-2_UL52	-	2.214
VZV_ORF20	KSHV_K9	-	7.802
VZV_ORF20	KSHV_ORF21	-	6.206
VZV_ORF20	KSHV_ORF26	-	8.261
VZV_ORF20	KSHV_ORF33	-	9.262
VZV_ORF20	KSHV_ORF40	-	8.261
VZV_ORF20	KSHV_ORF43	-	6.958
VZV_ORF20	KSHV_ORF44	-	0.8364
VZV_ORF20	KSHV_ORF56	-	3.707
VZV_ORF20	KSHV_ORF58	-	7.368
VZV_ORF20	KSHV_ORF61	-	2.948
VZV_ORF20	KSHV_ORF62	8.9e-12	1.11e-14
VZV_ORF20	KSHV_ORF8	-	3.306
VZV_ORF20	VZV_ORF15	-	8.747
VZV_ORF20	VZV_ORF20	2e-124	1.369e-103
VZV_ORF20	VZV_ORF22	-	7.368
VZV_ORF20	VZV_ORF27	-	7.368
VZV_ORF20	VZV_ORF37	-	2.784
VZV_ORF20	VZV_ORF40	-	4.401
VZV_ORF20	VZV_ORF41	-	0.6281
VZV_ORF20	VZV_ORF43	-	4.401
VZV_ORF20	VZV_ORF55	-	1.865
VZV_ORF20	VZV_ORF61	13	-
VZV_ORF21	EBV_BGLF3.5	-	2.699
VZV_ORF21	EBV_BILF1	-	7.027
VZV_ORF21	EBV_BOLF1	4.4	4.865e-13
VZV_ORF21	EBV_BPLF1	-	0.1225
VZV_ORF21	EBV_BRRF1	-	9.091
VZV_ORF21	EBV_BXLF1	-	9.432
VZV_ORF21	EBV_LMP2	-	8.447
VZV_ORF21	EBV_LMP2_LMP2B	-	8.763
VZV_ORF21	HCMV_TRS1	-	9.432
VZV_ORF21	HCMV_UL104	-	2.245
VZV_ORF21	HCMV_UL123	-	8.447
VZV_ORF21	HCMV_UL33	-	8.447
VZV_ORF21	HCMV_UL47	1.1	7.897e-17
VZV_ORF21	HCMV_UL48	-	0.4282
VZV_ORF21	HCMV_UL48A	9.6	-
VZV_ORF21	HCMV_UL52	-	2.905
VZV_ORF21	HCMV_UL56	-	7.564
VZV_ORF21	HCMV_UL75	-	6.774
VZV_ORF21	HCMV_UL78	-	3.014
VZV_ORF21	HCMV_UL79	-	7.564
VZV_ORF21	HCMV_UL96	-	6.529
VZV_ORF21	HCMV_US19	-	4.864
VZV_ORF21	HCMV_US27	-	8.142
VZV_ORF21	HHV-6A_U11	-	7.027
VZV_ORF21	HHV-6A_U30	0.052	2.057e-16
VZV_ORF21	HHV-6A_U31	-	0.1585
VZV_ORF21	HHV-6A_U36	-	3.014
VZV_ORF21	HHV-6A_U40	-	1.8
VZV_ORF21	HHV-6A_U7	-	6.774
VZV_ORF21	HHV-6A_U72	-	5.235
VZV_ORF21	HHV-6A_U73	-	8.142
VZV_ORF21	HHV-6A_U76	-	9.432
VZV_ORF21	HHV-6B_U11	-	4.864
VZV_ORF21	HHV-6B_U30	1.4	1.617e-15
VZV_ORF21	HHV-6B_U31	-	0.3433
VZV_ORF21	HHV-6B_U36	-	3.366
VZV_ORF21	HHV-6B_U40	-	7.847
VZV_ORF21	HHV-6B_U42	-	7.847
VZV_ORF21	HHV-6B_U48	-	3.127
VZV_ORF21	HHV-6B_U57	-	7.291
VZV_ORF21	HHV-6B_U76	-	2.905
VZV_ORF21	HHV-7_U12	-	7.847
VZV_ORF21	HHV-7_U14	-	9.091
VZV_ORF21	HHV-7_U30	0.035	2.565e-16
VZV_ORF21	HHV-7_U31	-	1.867
VZV_ORF21	HHV-7_U36	-	8.142
VZV_ORF21	HHV-7_U4	-	3.244
VZV_ORF21	HHV-7_U40	-	7.847
VZV_ORF21	HHV-7_U44	-	7.291
VZV_ORF21	HHV-7_U76	-	4.518
VZV_ORF21	HSV-1_RS1	-	8.763
VZV_ORF21	HSV-1_UL10	-	1.612
VZV_ORF21	HSV-1_UL14	-	3.127
VZV_ORF21	HSV-1_UL22	-	9.785
VZV_ORF21	HSV-1_UL32	-	2.8
VZV_ORF21	HSV-1_UL36	-	0.717
VZV_ORF21	HSV-1_UL37	9e-179	2.19e-47
VZV_ORF21	HSV-1_UL40	-	9.785
VZV_ORF21	HSV-1_UL41	-	7.564
VZV_ORF21	HSV-1_UL46	-	2.416
VZV_ORF21	HSV-1_UL9	-	8.763
VZV_ORF21	HSV-2_RS1	-	0.9626
VZV_ORF21	HSV-2_UL10	-	1.246
VZV_ORF21	HSV-2_UL14	-	5.046
VZV_ORF21	HSV-2_UL21	-	5.046
VZV_ORF21	HSV-2_UL22	-	2.8
VZV_ORF21	HSV-2_UL28	-	6.529
VZV_ORF21	HSV-2_UL37	9e-178	5.315e-49
VZV_ORF21	HSV-2_UL39	-	9.432
VZV_ORF21	HSV-2_UL40	-	7.564
VZV_ORF21	HSV-2_UL41	-	9.091
VZV_ORF21	HSV-2_UL46	-	9.091
VZV_ORF21	HSV-2_UL54	-	5.635
VZV_ORF21	HSV-2_UL8	-	8.142
VZV_ORF21	KSHV_K15	-	3.366
VZV_ORF21	KSHV_ORF16	-	6.774
VZV_ORF21	KSHV_ORF35	-	4.864
VZV_ORF21	KSHV_ORF39	-	0.7439
VZV_ORF21	KSHV_ORF50	-	9.785
VZV_ORF21	KSHV_ORF63	0.015	2.245e-13
VZV_ORF21	KSHV_ORF64	-	0.8619
VZV_ORF21	KSHV_ORF68	-	6.529
VZV_ORF21	VZV_ORF15	-	8.447
VZV_ORF21	VZV_ORF18	-	9.091
VZV_ORF21	VZV_ORF21	3e-207	0
VZV_ORF21	VZV_ORF22	-	0.1836
VZV_ORF21	VZV_ORF26	-	3.127
VZV_ORF21	VZV_ORF30	-	8.763
VZV_ORF21	VZV_ORF37	-	4.518
VZV_ORF21	VZV_ORF39	-	8.763
VZV_ORF21	VZV_ORF4	-	9.432
VZV_ORF21	VZV_ORF46	-	1.553
VZV_ORF21	VZV_ORF51	-	9.785
VZV_ORF21	VZV_ORF52	-	7.027
VZV_ORF21	VZV_ORF6	-	7.847
VZV_ORF22	EBV_BALF4	-	2.594
VZV_ORF22	EBV_BBRF3	-	7.575
VZV_ORF22	EBV_BFLF2	-	9.9
VZV_ORF22	EBV_BGLF1	-	2.48
VZV_ORF22	EBV_BGLF3.5	-	6.625
VZV_ORF22	EBV_BGLF4	-	8.66
VZV_ORF22	EBV_BILF1	-	6.625
VZV_ORF22	EBV_BILF2	-	2.712
VZV_ORF22	EBV_BLLF1_GP220	-	0.8491
VZV_ORF22	EBV_BLLF3	-	3.708
VZV_ORF22	EBV_BMRF1	-	0.568
VZV_ORF22	EBV_BNRF1	-	9.468
VZV_ORF22	EBV_BPLF1	1.4e-63	2.4e-35
VZV_ORF22	EBV_BSLF2	-	4.635
VZV_ORF22	EBV_BTRF1	-	3.546
VZV_ORF22	EBV_BVRF1	-	2.966
VZV_ORF22	EBV_BVRF2	-	6.928
VZV_ORF22	EBV_BXLF1	-	2.075
VZV_ORF22	EBV_BcRF1-UL87	-	5.068
VZV_ORF22	HCMV_IRS1	-	7.921
VZV_ORF22	HCMV_UL10	-	9.9
VZV_ORF22	HCMV_UL102	-	4.054
VZV_ORF22	HCMV_UL104	-	0.38
VZV_ORF22	HCMV_UL112-113_p34	-	1.984
VZV_ORF22	HCMV_UL112-113_p43	-	6.928
VZV_ORF22	HCMV_UL120	-	9.055
VZV_ORF22	HCMV_UL14	-	6.336
VZV_ORF22	HCMV_UL142	-	4.847
VZV_ORF22	HCMV_UL23	-	2.836
VZV_ORF22	HCMV_UL24	-	9.9
VZV_ORF22	HCMV_UL25	-	0.4968
VZV_ORF22	HCMV_UL27	-	5.068
VZV_ORF22	HCMV_UL33	-	7.921
VZV_ORF22	HCMV_UL37_pUL37m	-	5.795
VZV_ORF22	HCMV_UL4	-	9.9
VZV_ORF22	HCMV_UL46	-	1.984
VZV_ORF22	HCMV_UL48	3.9e-31	2.146e-25
VZV_ORF22	HCMV_UL50	-	1.161
VZV_ORF22	HCMV_UL7	-	6.928
VZV_ORF22	HCMV_UL72	-	1.518
VZV_ORF22	HCMV_UL78	-	5.542
VZV_ORF22	HCMV_UL8	-	1.735
VZV_ORF22	HCMV_UL80	-	8.282
VZV_ORF22	HCMV_UL83	-	7.575
VZV_ORF22	HCMV_UL84	-	8.282
VZV_ORF22	HCMV_UL88	-	6.928
VZV_ORF22	HCMV_UL9	-	5.068
VZV_ORF22	HCMV_UL93	-	9.468
VZV_ORF22	HCMV_US13	-	9.468
VZV_ORF22	HCMV_US16	-	4.433
VZV_ORF22	HCMV_US28	-	1.735
VZV_ORF22	HHV-6A_U10	-	2.075
VZV_ORF22	HHV-6A_U11	-	4.054
VZV_ORF22	HHV-6A_U19	-	1.015
VZV_ORF22	HHV-6A_U25	-	6.336
VZV_ORF22	HHV-6A_U27	-	4.635
VZV_ORF22	HHV-6A_U3	-	6.625
VZV_ORF22	HHV-6A_U30	-	0.812
VZV_ORF22	HHV-6A_U31	1.2e-21	3.295e-37
VZV_ORF22	HHV-6A_U4	-	9.055
VZV_ORF22	HHV-6A_U45	-	2.075
VZV_ORF22	HHV-6A_U53	-	1.161
VZV_ORF22	HHV-6A_U54	-	2.836
VZV_ORF22	HHV-6A_U55	-	6.928
VZV_ORF22	HHV-6A_U58	-	7.575
VZV_ORF22	HHV-6A_U59	-	9.9
VZV_ORF22	HHV-6A_U64	-	4.054
VZV_ORF22	HHV-6A_U72	-	3.877
VZV_ORF22	HHV-6A_U74	-	5.068
VZV_ORF22	HHV-6A_U76	-	2.836
VZV_ORF22	HHV-6B_U10	-	2.836
VZV_ORF22	HHV-6B_U17	-	2.372
VZV_ORF22	HHV-6B_U19	-	4.847
VZV_ORF22	HHV-6B_U2	-	9.9
VZV_ORF22	HHV-6B_U25	-	4.847
VZV_ORF22	HHV-6B_U27	-	3.877
VZV_ORF22	HHV-6B_U30	-	1.518
VZV_ORF22	HHV-6B_U31	9.3e-17	1.259e-36
VZV_ORF22	HHV-6B_U36	-	6.336
VZV_ORF22	HHV-6B_U4	-	9.9
VZV_ORF22	HHV-6B_U45	-	3.708
VZV_ORF22	HHV-6B_U51	-	6.928
VZV_ORF22	HHV-6B_U53	-	0.8879
VZV_ORF22	HHV-6B_U54	-	9.9
VZV_ORF22	HHV-6B_U58	-	9.468
VZV_ORF22	HHV-6B_U64	-	5.795
VZV_ORF22	HHV-6B_U72	-	6.625
VZV_ORF22	HHV-6B_U76	-	1.518
VZV_ORF22	HHV-7_U10	-	4.433
VZV_ORF22	HHV-7_U12	-	7.921
VZV_ORF22	HHV-7_U19	-	9.055
VZV_ORF22	HHV-7_U25	-	8.282
VZV_ORF22	HHV-7_U27	-	1.269
VZV_ORF22	HHV-7_U3	-	7.575
VZV_ORF22	HHV-7_U30	-	5.3
VZV_ORF22	HHV-7_U31	1.3e-28	6.734e-37
VZV_ORF22	HHV-7_U36	-	6.928
VZV_ORF22	HHV-7_U40	-	7.575
VZV_ORF22	HHV-7_U43	-	4.239
VZV_ORF22	HHV-7_U44	-	4.054
VZV_ORF22	HHV-7_U45	-	5.795
VZV_ORF22	HHV-7_U53	-	0.2658
VZV_ORF22	HHV-7_U55B	-	3.708
VZV_ORF22	HHV-7_U64	-	3.877
VZV_ORF22	HHV-7_U72	-	5.068
VZV_ORF22	HHV-7_U76	-	5.3
VZV_ORF22	HSV-1_UL26	-	7.575
VZV_ORF22	HSV-1_UL28	-	6.06
VZV_ORF22	HSV-1_UL32	-	3.546
VZV_ORF22	HSV-1_UL36	0	0
VZV_ORF22	HSV-1_UL37	-	0.5195
VZV_ORF22	HSV-1_UL38	-	9.468
VZV_ORF22	HSV-1_UL42	-	7.921
VZV_ORF22	HSV-1_UL47	-	7.575
VZV_ORF22	HSV-1_UL50	-	2.712
VZV_ORF22	HSV-1_UL53	-	4.635
VZV_ORF22	HSV-1_UL6	-	2.372
VZV_ORF22	HSV-1_UL9	-	9.468
VZV_ORF22	HSV-1_US6	-	0.6495
VZV_ORF22	HSV-1_US7	-	3.243
VZV_ORF22	HSV-1_US8	-	5.542
VZV_ORF22	HSV-2_UL17	-	9.468
VZV_ORF22	HSV-2_UL23	-	6.928
VZV_ORF22	HSV-2_UL25	-	6.336
VZV_ORF22	HSV-2_UL31	-	8.282
VZV_ORF22	HSV-2_UL32	-	1.897
VZV_ORF22	HSV-2_UL36	0	-
VZV_ORF22	HSV-2_UL37	-	0.5432
VZV_ORF22	HSV-2_UL39	-	1.897
VZV_ORF22	HSV-2_UL4	-	1.984
VZV_ORF22	HSV-2_UL47	-	9.468
VZV_ORF22	HSV-2_UL49	-	8.282
VZV_ORF22	HSV-2_UL50	-	2.712
VZV_ORF22	HSV-2_US1	-	3.877
VZV_ORF22	HSV-2_US6	-	9.055
VZV_ORF22	HSV-2_US7	-	1.735
VZV_ORF22	KSHV_K1	-	9.055
VZV_ORF22	KSHV_K15	-	1.587
VZV_ORF22	KSHV_ORF11	-	6.625
VZV_ORF22	KSHV_ORF23	-	8.66
VZV_ORF22	KSHV_ORF32	-	4.239
VZV_ORF22	KSHV_ORF33	-	5.3
VZV_ORF22	KSHV_ORF35	-	8.66
VZV_ORF22	KSHV_ORF4	-	6.625
VZV_ORF22	KSHV_ORF43	-	5.068
VZV_ORF22	KSHV_ORF48	-	0.4543
VZV_ORF22	KSHV_ORF49	-	5.542
VZV_ORF22	KSHV_ORF54	-	0.6495
VZV_ORF22	KSHV_ORF59	-	1.062
VZV_ORF22	KSHV_ORF60	-	4.054
VZV_ORF22	KSHV_ORF64	0.00036	3.54e-49
VZV_ORF22	KSHV_ORF68	-	5.3
VZV_ORF22	KSHV_ORF69	-	8.66
VZV_ORF22	KSHV_ORF72	-	9.468
VZV_ORF22	KSHV_ORF73	-	4.847
VZV_ORF22	VZV_ORF10	-	6.336
VZV_ORF22	VZV_ORF16	-	7.244
VZV_ORF22	VZV_ORF2	-	6.928
VZV_ORF22	VZV_ORF21	-	0.03895
VZV_ORF22	VZV_ORF22	0	0
VZV_ORF22	VZV_ORF24	-	6.06
VZV_ORF22	VZV_ORF33	-	3.877
VZV_ORF22	VZV_ORF34	-	2.48
VZV_ORF22	VZV_ORF36	-	1.897
VZV_ORF22	VZV_ORF50	-	7.575
VZV_ORF22	VZV_ORF54	-	9.468
VZV_ORF22	VZV_ORF56	-	4.847
VZV_ORF22	VZV_ORF67	-	5.068
VZV_ORF22	VZV_ORF8	-	0.6211
VZV_ORF23	EBV_BALF3	74	-
VZV_ORF23	EBV_BBLF2	-	6.033
VZV_ORF23	EBV_BBRF3	-	3.217
VZV_ORF23	EBV_BFRF3	-	6.84
VZV_ORF23	EBV_BSLF2	-	2.206
VZV_ORF23	EBV_BSRF1	-	1.827
VZV_ORF23	EBV_BZLF1	-	9.971
VZV_ORF23	EBV_LMP2_LMP2B	-	9.971
VZV_ORF23	HCMV_RL8A	65	-
VZV_ORF23	HCMV_UL112-113	-	4.137
VZV_ORF23	HCMV_UL123	-	1.946
VZV_ORF23	HCMV_UL131A	-	9.364
VZV_ORF23	HCMV_UL132	60	-
VZV_ORF23	HCMV_UL150	47	-
VZV_ORF23	HCMV_UL25	-	6.84
VZV_ORF23	HCMV_UL30A	-	5.32
VZV_ORF23	HCMV_UL47	-	6.424
VZV_ORF23	HCMV_UL50	-	3.885
VZV_ORF23	HCMV_UL52	-	8.259
VZV_ORF23	HCMV_UL78	-	1.334
VZV_ORF23	HCMV_UL91	-	8.794
VZV_ORF23	HHV-6A_U14	-	6.033
VZV_ORF23	HHV-6A_U27	46	-
VZV_ORF23	HHV-6A_U41	-	8.794
VZV_ORF23	HHV-6A_U72	-	4.137
VZV_ORF23	HHV-6B_U14	-	9.364
VZV_ORF23	HHV-6B_U27	51	-
VZV_ORF23	HHV-6B_U32	-	8.259
VZV_ORF23	HHV-6B_U44	-	1.038
VZV_ORF23	HHV-6B_U49	-	9.364
VZV_ORF23	HHV-7_U27	45	-
VZV_ORF23	HHV-7_U77	-	6.424
VZV_ORF23	HSV-1_UL1	-	2.35
VZV_ORF23	HSV-1_UL35	1.9e-28	0.0003118
VZV_ORF23	HSV-1_UL49A	-	7.756
VZV_ORF23	HSV-1_UL51	-	6.84
VZV_ORF23	HSV-1_UL55	-	9.364
VZV_ORF23	HSV-1_UL9	-	7.756
VZV_ORF23	HSV-1_US2	-	8.259
VZV_ORF23	HSV-1_US5	-	7.284
VZV_ORF23	HSV-2_UL1	-	2.837
VZV_ORF23	HSV-2_UL35	1.5e-28	0.0004841
VZV_ORF23	HSV-2_UL46	-	8.794
VZV_ORF23	HSV-2_UL49A	-	9.971
VZV_ORF23	HSV-2_US6	-	8.794
VZV_ORF23	KSHV_K11.1	-	6.033
VZV_ORF23	KSHV_K15	-	2.35
VZV_ORF23	KSHV_K3	-	8.259
VZV_ORF23	KSHV_K5	-	4.996
VZV_ORF23	KSHV_ORF17	-	2.664
VZV_ORF23	KSHV_ORF32	-	3.649
VZV_ORF23	KSHV_ORF39	-	1.946
VZV_ORF23	KSHV_ORF48	-	9.971
VZV_ORF23	KSHV_ORF55	-	1.253
VZV_ORF23	KSHV_ORF6	-	8.794
VZV_ORF23	KSHV_ORF65	-	1.105
VZV_ORF23	VZV_ORF17	-	9.364
VZV_ORF23	VZV_ORF23	3.4e-76	8.516e-36
VZV_ORF23	VZV_ORF31	-	3.426
VZV_ORF23	VZV_ORF33	-	2.502
VZV_ORF23	VZV_ORF7	-	8.794
VZV_ORF24	EBV_BALF4	-	5.357
VZV_ORF24	EBV_BFLF2	-	0.4138
VZV_ORF24	EBV_BFRF1	-	1.902e-10
VZV_ORF24	EBV_BGLF1	-	4.222
VZV_ORF24	EBV_BILF2	-	9.153
VZV_ORF24	EBV_BLLF3	-	2.783
VZV_ORF24	EBV_BMRF1	-	0.08287
VZV_ORF24	EBV_BORF1	-	4.481
VZV_ORF24	EBV_BPLF1	-	6.797
VZV_ORF24	EBV_BSLF1	-	9.713
VZV_ORF24	EBV_BXLF2	-	2.622
VZV_ORF24	EBV_LF1	-	2.783
VZV_ORF24	HCMV_RL11	-	6.034
VZV_ORF24	HCMV_RL6	-	9.713
VZV_ORF24	HCMV_UL1	-	5.357
VZV_ORF24	HCMV_UL11	-	7.214
VZV_ORF24	HCMV_UL112-113	-	3.978
VZV_ORF24	HCMV_UL112-113_p34	-	5.686
VZV_ORF24	HCMV_UL112-113_p43	-	2.622
VZV_ORF24	HCMV_UL112-113_p50	-	1.834
VZV_ORF24	HCMV_UL115	-	3.978
VZV_ORF24	HCMV_UL119-118	-	2.783
VZV_ORF24	HCMV_UL120	-	0.1116
VZV_ORF24	HCMV_UL121	-	0.6278
VZV_ORF24	HCMV_UL130	-	5.686
VZV_ORF24	HCMV_UL146	-	2.622
VZV_ORF24	HCMV_UL148	-	3.531
VZV_ORF24	HCMV_UL20	-	4.481
VZV_ORF24	HCMV_UL31	-	1.728
VZV_ORF24	HCMV_UL37_pUL37m	-	2.327
VZV_ORF24	HCMV_UL4	-	1.628
VZV_ORF24	HCMV_UL42	0.2	-
VZV_ORF24	HCMV_UL46	-	4.481
VZV_ORF24	HCMV_UL48	-	0.2569
VZV_ORF24	HCMV_UL50	0.81	1.357e-12
VZV_ORF24	HCMV_UL53	-	0.2281
VZV_ORF24	HCMV_UL55	-	6.034
VZV_ORF24	HCMV_UL6	-	0.5573
VZV_ORF24	HCMV_UL7	-	1.011
VZV_ORF24	HCMV_UL70	-	6.405
VZV_ORF24	HCMV_UL72	-	2.783
VZV_ORF24	HCMV_UL75	-	2.066
VZV_ORF24	HCMV_UL83	-	2.622
VZV_ORF24	HCMV_UL87	-	3.135
VZV_ORF24	HCMV_UL9	-	0.7506
VZV_ORF24	HCMV_UL93	-	1.728
VZV_ORF24	HCMV_UL94	-	3.748
VZV_ORF24	HCMV_US11	-	1.362
VZV_ORF24	HCMV_US2	-	4.481
VZV_ORF24	HCMV_US9	-	3.327
VZV_ORF24	HHV-6A_U27	-	0.4392
VZV_ORF24	HHV-6A_U29	-	9.153
VZV_ORF24	HHV-6A_U31	-	1.283
VZV_ORF24	HHV-6A_U34	0.061	1.008e-09
VZV_ORF24	HHV-6A_U37	-	0.4138
VZV_ORF24	HHV-6A_U39	-	5.686
VZV_ORF24	HHV-6A_U43	-	8.624
VZV_ORF24	HHV-6A_U45	-	3.531
VZV_ORF24	HHV-6A_U48	-	0.8455
VZV_ORF24	HHV-6A_U55	-	2.327
VZV_ORF24	HHV-6A_U58	-	1.834
VZV_ORF24	HHV-6A_U79_UL80	-	0.1257
VZV_ORF24	HHV-6A_U82	-	6.034
VZV_ORF24	HHV-6A_U94	-	2.193
VZV_ORF24	HHV-6B_U10	-	6.034
VZV_ORF24	HHV-6B_U27	-	0.2569
VZV_ORF24	HHV-6B_U31	-	4.481
VZV_ORF24	HHV-6B_U34	0.075	7.053e-10
VZV_ORF24	HHV-6B_U37	-	0.8455
VZV_ORF24	HHV-6B_U39	-	6.797
VZV_ORF24	HHV-6B_U43	-	7.214
VZV_ORF24	HHV-6B_U45	-	2.622
VZV_ORF24	HHV-6B_U48	-	0.3461
VZV_ORF24	HHV-6B_U55	-	5.686
VZV_ORF24	HHV-6B_U58	-	0.7506
VZV_ORF24	HHV-6B_U74	-	7.657
VZV_ORF24	HHV-6B_U79	-	0.1116
VZV_ORF24	HHV-6B_U94	-	3.135
VZV_ORF24	HHV-7_U10	-	3.135
VZV_ORF24	HHV-7_U15	-	9.153
VZV_ORF24	HHV-7_U17	-	9.713
VZV_ORF24	HHV-7_U27	-	0.2727
VZV_ORF24	HHV-7_U31	-	0.1116
VZV_ORF24	HHV-7_U34	1.2	3.382e-11
VZV_ORF24	HHV-7_U37	-	0.9525
VZV_ORF24	HHV-7_U43	-	6.034
VZV_ORF24	HHV-7_U45	-	2.47
VZV_ORF24	HHV-7_U48	-	1.073
VZV_ORF24	HHV-7_U54	-	5.357
VZV_ORF24	HHV-7_U58	-	0.3461
VZV_ORF24	HHV-7_U74	-	5.047
VZV_ORF24	HHV-7_U79	-	0.3072
VZV_ORF24	HHV-7_U82	-	0.5915
VZV_ORF24	HSV-1_UL10	-	9.713
VZV_ORF24	HSV-1_UL16	-	2.622
VZV_ORF24	HSV-1_UL17	-	2.066
VZV_ORF24	HSV-1_UL18	-	7.657
VZV_ORF24	HSV-1_UL22	-	2.953
VZV_ORF24	HSV-1_UL27	-	1.946
VZV_ORF24	HSV-1_UL31	-	2.066
VZV_ORF24	HSV-1_UL34	5.9e-78	1.615e-27
VZV_ORF24	HSV-1_UL36	-	0.8974
VZV_ORF24	HSV-1_UL4	-	1.534
VZV_ORF24	HSV-1_UL45	-	7.214
VZV_ORF24	HSV-1_UL49A	-	3.748
VZV_ORF24	HSV-1_UL52	-	7.657
VZV_ORF24	HSV-1_UL56	0.35	-
VZV_ORF24	HSV-1_US2	-	5.357
VZV_ORF24	HSV-1_US6	-	6.034
VZV_ORF24	HSV-1_US7	-	4.222
VZV_ORF24	HSV-2_UL15	-	9.713
VZV_ORF24	HSV-2_UL16	-	2.066
VZV_ORF24	HSV-2_UL17	-	1.834
VZV_ORF24	HSV-2_UL18	-	5.686
VZV_ORF24	HSV-2_UL22	-	1.946
VZV_ORF24	HSV-2_UL24	-	9.713
VZV_ORF24	HSV-2_UL26	-	9.713
VZV_ORF24	HSV-2_UL27	-	3.748
VZV_ORF24	HSV-2_UL31	-	2.622
VZV_ORF24	HSV-2_UL34	5.8e-78	2.131e-28
VZV_ORF24	HSV-2_UL4	-	1.628
VZV_ORF24	HSV-2_UL45	-	7.214
VZV_ORF24	HSV-2_UL50	-	6.405
VZV_ORF24	HSV-2_UL52	-	3.531
VZV_ORF24	HSV-2_UL56	0.36	-
VZV_ORF24	HSV-2_US4	-	5.357
VZV_ORF24	HSV-2_US6	-	6.405
VZV_ORF24	HSV-2_US7	-	0.8455
VZV_ORF24	KSHV_K10.2	-	8.126
VZV_ORF24	KSHV_K11.1	-	1.728
VZV_ORF24	KSHV_K14	-	1.362
VZV_ORF24	KSHV_K9	-	6.797
VZV_ORF24	KSHV_ORF22	-	0.3673
VZV_ORF24	KSHV_ORF26	-	8.126
VZV_ORF24	KSHV_ORF27	-	7.657
VZV_ORF24	KSHV_ORF32	-	7.657
VZV_ORF24	KSHV_ORF43	-	6.797
VZV_ORF24	KSHV_ORF54	-	2.953
VZV_ORF24	KSHV_ORF59	-	0.3261
VZV_ORF24	KSHV_ORF67	-	1.07e-09
VZV_ORF24	KSHV_ORF69	-	2.783
VZV_ORF24	VZV_ORF16	-	0.0187
VZV_ORF24	VZV_ORF22	-	9.713
VZV_ORF24	VZV_ORF24	6.3e-88	2.579e-54
VZV_ORF24	VZV_ORF27	-	0.7967
VZV_ORF24	VZV_ORF31	-	7.657
VZV_ORF24	VZV_ORF37	-	2.47
VZV_ORF24	VZV_ORF41	-	6.405
VZV_ORF24	VZV_ORF43	-	1.628
VZV_ORF24	VZV_ORF44	-	5.357
VZV_ORF24	VZV_ORF48	-	7.214
VZV_ORF24	VZV_ORF56	-	1.946
VZV_ORF24	VZV_ORF6	-	4.756
VZV_ORF24	VZV_ORF60	-	0.5573
VZV_ORF24	VZV_ORF67	-	2.622
VZV_ORF24	VZV_ORF8	-	2.193
VZV_ORF25	EBV_BDLF2	-	1.804
VZV_ORF25	EBV_BFRF1A	2.4e-17	-
VZV_ORF25	EBV_BFRF3	-	8.904
VZV_ORF25	EBV_BLRF2	-	2.933
VZV_ORF25	HCMV_UL147A	-	3.612
VZV_ORF25	HCMV_UL30	18	-
VZV_ORF25	HCMV_UL31	-	5.111
VZV_ORF25	HCMV_UL43	-	5.872
VZV_ORF25	HCMV_UL48	-	6.746
VZV_ORF25	HCMV_UL51	2.9e-20	-
VZV_ORF25	HCMV_UL74	-	6.294
VZV_ORF25	HCMV_UL8	-	7.231
VZV_ORF25	HCMV_UL87	-	8.307
VZV_ORF25	HHV-6A_U34	-	4.448
VZV_ORF25	HHV-6A_U35	4.9e-25	-
VZV_ORF25	HHV-6A_U7	-	5.111
VZV_ORF25	HHV-6B_U35	4.8e-25	0.006077
VZV_ORF25	HHV-6B_U57	-	8.904
VZV_ORF25	HHV-6B_U77	-	7.751
VZV_ORF25	HHV-7_U35	1.2e-25	-
VZV_ORF25	HHV-7_U53	-	7.231
VZV_ORF25	HHV-7_U69	-	5.111
VZV_ORF25	HSV-1_UL12	-	8.307
VZV_ORF25	HSV-1_UL33	2.9e-30	7.478e-09
VZV_ORF25	HSV-2_UL33	1.9e-28	1.844e-08
VZV_ORF25	KSHV_ORF64	-	1.804
VZV_ORF25	KSHV_ORF67A	1.9e-19	0.04551
VZV_ORF25	VZV_ORF25	2e-48	6.054e-27
VZV_ORF25	VZV_ORF53	-	5.872
VZV_ORF26	EBV_BALF3	-	9.424
VZV_ORF26	EBV_BBRF1	-	2.634
VZV_ORF26	EBV_BBRF3	-	3.547
VZV_ORF26	EBV_BFLF1	5.5e-97	6.839e-15
VZV_ORF26	EBV_BGLF3.5	-	7.304
VZV_ORF26	EBV_BGLF4	-	7
VZV_ORF26	EBV_BILF1	-	2.634
VZV_ORF26	EBV_BMRF2	-	2.318
VZV_ORF26	EBV_BOLF1	-	0.6476
VZV_ORF26	EBV_BPLF1	-	5.906
VZV_ORF26	EBV_BRLF1	-	7.304
VZV_ORF26	EBV_BRRF1	-	9.424
VZV_ORF26	EBV_BTRF1	-	4.776
VZV_ORF26	EBV_BXLF1	-	8.657
VZV_ORF26	EBV_BaRF1-RIR2	-	6.43
VZV_ORF26	EBV_LMP2_LMP2B	-	2.419
VZV_ORF26	HCMV_UL25	-	1.034
VZV_ORF26	HCMV_UL27	-	0.7051
VZV_ORF26	HCMV_UL33	-	2.867
VZV_ORF26	HCMV_UL48	-	4.776
VZV_ORF26	HCMV_UL52	1.5e-89	2.84e-17
VZV_ORF26	HCMV_UL77	-	4.029
VZV_ORF26	HCMV_US16	-	2.634
VZV_ORF26	HCMV_US17	-	2.867
VZV_ORF26	HCMV_US18	-	4.577
VZV_ORF26	HCMV_US19	-	9.832
VZV_ORF26	HCMV_US28	-	0.328
VZV_ORF26	HHV-6A_U11	-	8.297
VZV_ORF26	HHV-6A_U12	-	1.125
VZV_ORF26	HHV-6A_U30	-	2.129
VZV_ORF26	HHV-6A_U31	-	3.399
VZV_ORF26	HHV-6A_U36	8.1e-97	1.511e-18
VZV_ORF26	HHV-6A_U4	-	0.2237
VZV_ORF26	HHV-6A_U40	-	8.657
VZV_ORF26	HHV-6A_U41	-	9.032
VZV_ORF26	HHV-6A_U50	-	6.709
VZV_ORF26	HHV-6A_U69	-	5.425
VZV_ORF26	HHV-6A_U76	-	2.318
VZV_ORF26	HHV-6B_U11	-	7.952
VZV_ORF26	HHV-6B_U28	-	4.983
VZV_ORF26	HHV-6B_U30	-	4.386
VZV_ORF26	HHV-6B_U31	-	3.122
VZV_ORF26	HHV-6B_U36	8.5e-97	1.388e-18
VZV_ORF26	HHV-6B_U4	-	1.034
VZV_ORF26	HHV-6B_U50	-	7.952
VZV_ORF26	HHV-6B_U51	-	2.634
VZV_ORF26	HHV-6B_U62	-	9.832
VZV_ORF26	HHV-6B_U7	-	3.399
VZV_ORF26	HHV-6B_U73	-	8.297
VZV_ORF26	HHV-6B_U76	-	1.516
VZV_ORF26	HHV-7_U11	-	2.748
VZV_ORF26	HHV-7_U30	-	7.952
VZV_ORF26	HHV-7_U31	-	4.776
VZV_ORF26	HHV-7_U36	4.7e-96	2.296e-17
VZV_ORF26	HHV-7_U4	-	0.4417
VZV_ORF26	HHV-7_U40	-	3.701
VZV_ORF26	HHV-7_U7	-	0.4233
VZV_ORF26	HHV-7_U70	-	8.297
VZV_ORF26	HSV-1_UL10	-	1.392
VZV_ORF26	HSV-1_UL13	-	7.952
VZV_ORF26	HSV-1_UL14	30	-
VZV_ORF26	HSV-1_UL18	-	9.832
VZV_ORF26	HSV-1_UL21	-	4.776
VZV_ORF26	HSV-1_UL22	-	7.952
VZV_ORF26	HSV-1_UL25	-	0.6476
VZV_ORF26	HSV-1_UL28	-	5.906
VZV_ORF26	HSV-1_UL30	-	9.424
VZV_ORF26	HSV-1_UL32	1e-129	2.97e-48
VZV_ORF26	HSV-1_UL36	-	4.386
VZV_ORF26	HSV-1_UL37	-	0.3423
VZV_ORF26	HSV-1_UL40	-	4.577
VZV_ORF26	HSV-1_UL43	-	5.661
VZV_ORF26	HSV-1_UL46	-	1.956
VZV_ORF26	HSV-1_UL47	-	0.6757
VZV_ORF26	HSV-1_UL6	-	6.709
VZV_ORF26	HSV-2_RS1	-	2.524
VZV_ORF26	HSV-2_UL10	-	4.204
VZV_ORF26	HSV-2_UL13	-	6.163
VZV_ORF26	HSV-2_UL22	-	5.425
VZV_ORF26	HSV-2_UL25	-	1.034
VZV_ORF26	HSV-2_UL28	-	3.861
VZV_ORF26	HSV-2_UL32	2e-129	1.783e-48
VZV_ORF26	HSV-2_UL37	-	0.1887
VZV_ORF26	HSV-2_UL40	-	3.861
VZV_ORF26	HSV-2_UL46	-	2.041
VZV_ORF26	HSV-2_UL47	-	1.034
VZV_ORF26	HSV-2_UL6	-	6.163
VZV_ORF26	KSHV_K15	-	4.204
VZV_ORF26	KSHV_K3	-	9.832
VZV_ORF26	KSHV_ORF19	-	2.318
VZV_ORF26	KSHV_ORF22	-	2.634
VZV_ORF26	KSHV_ORF23	-	8.657
VZV_ORF26	KSHV_ORF36	-	4.577
VZV_ORF26	KSHV_ORF39	-	8.657
VZV_ORF26	KSHV_ORF43	-	0.8358
VZV_ORF26	KSHV_ORF48	-	1.334
VZV_ORF26	KSHV_ORF50	-	8.297
VZV_ORF26	KSHV_ORF57	-	7.952
VZV_ORF26	KSHV_ORF58	-	9.832
VZV_ORF26	KSHV_ORF60	-	8.657
VZV_ORF26	KSHV_ORF63	-	0.3571
VZV_ORF26	KSHV_ORF64	-	2.867
VZV_ORF26	KSHV_ORF68	1.1e-89	9.609e-15
VZV_ORF26	KSHV_ORF7	-	3.122
VZV_ORF26	KSHV_ORF72	-	5.906
VZV_ORF26	KSHV_ORF74	-	5.661
VZV_ORF26	VZV_ORF11	-	1.956
VZV_ORF26	VZV_ORF12	-	2.318
VZV_ORF26	VZV_ORF15	-	9.032
VZV_ORF26	VZV_ORF18	-	4.204
VZV_ORF26	VZV_ORF21	-	6.709
VZV_ORF26	VZV_ORF26	5e-145	1.354e-88
VZV_ORF26	VZV_ORF30	-	6.163
VZV_ORF26	VZV_ORF34	-	0.2887
VZV_ORF26	VZV_ORF50	-	3.399
VZV_ORF26	VZV_ORF54	-	4.577
VZV_ORF27	EBV_BDLF1	-	4.95
VZV_ORF27	EBV_BFLF2	1.5e-65	9.386e-17
VZV_ORF27	EBV_BGLF1	-	9.665
VZV_ORF27	EBV_BKRF2	-	9.665
VZV_ORF27	EBV_BORF1	-	1.534
VZV_ORF27	EBV_BXLF1	-	7.734
VZV_ORF27	EBV_BZLF1	-	7.734
VZV_ORF27	EBV_BcRF1-UL87	-	1.372
VZV_ORF27	HCMV_UL112-113	-	6.543
VZV_ORF27	HCMV_UL112-113_p34	-	2.266
VZV_ORF27	HCMV_UL112-113_p43	-	2.996
VZV_ORF27	HCMV_UL112-113_p50	-	2.027
VZV_ORF27	HCMV_UL115	-	9.665
VZV_ORF27	HCMV_UL117	-	4.427
VZV_ORF27	HCMV_UL130	-	1.16
VZV_ORF27	HCMV_UL131A	-	2.266
VZV_ORF27	HCMV_UL142	-	8.646
VZV_ORF27	HCMV_UL146	-	5.534
VZV_ORF27	HCMV_UL147	-	6.188
VZV_ORF27	HCMV_UL148	-	3.35
VZV_ORF27	HCMV_UL24	-	8.177
VZV_ORF27	HCMV_UL26	-	6.543
VZV_ORF27	HCMV_UL26_UL26.21	-	7.315
VZV_ORF27	HCMV_UL37	-	2.266
VZV_ORF27	HCMV_UL37_pUL37m	12	0.5312
VZV_ORF27	HCMV_UL4	-	1.16
VZV_ORF27	HCMV_UL46	-	5.534
VZV_ORF27	HCMV_UL47	-	6.918
VZV_ORF27	HCMV_UL53	3.6e-60	3.733e-15
VZV_ORF27	HCMV_UL57	-	6.543
VZV_ORF27	HCMV_UL6	-	7.734
VZV_ORF27	HCMV_UL7	-	5.852
VZV_ORF27	HCMV_UL79	-	9.665
VZV_ORF27	HCMV_UL87	-	2.266
VZV_ORF27	HCMV_UL93	-	9.142
VZV_ORF27	HCMV_UL94	-	2.679
VZV_ORF27	HCMV_US12	-	9.665
VZV_ORF27	HCMV_US2	-	3.96
VZV_ORF27	HCMV_US21	-	9.142
VZV_ORF27	HCMV_US26	-	4.95
VZV_ORF27	HHV-6A_U10	-	4.681
VZV_ORF27	HHV-6A_U11	-	4.427
VZV_ORF27	HHV-6A_U18	-	4.187
VZV_ORF27	HHV-6A_U25	-	8.177
VZV_ORF27	HHV-6A_U27	-	1.297
VZV_ORF27	HHV-6A_U29	-	4.187
VZV_ORF27	HHV-6A_U33	-	5.534
VZV_ORF27	HHV-6A_U34	-	0.628
VZV_ORF27	HHV-6A_U37	2.6e-63	1.574e-17
VZV_ORF27	HHV-6A_U43	-	8.646
VZV_ORF27	HHV-6A_U50	-	8.177
VZV_ORF27	HHV-6A_U53	-	4.95
VZV_ORF27	HHV-6A_U55	-	3.96
VZV_ORF27	HHV-6A_U58	-	9.142
VZV_ORF27	HHV-6A_U76	-	4.427
VZV_ORF27	HHV-6A_U86	-	5.534
VZV_ORF27	HHV-6A_U90_U87U86	-	1.16
VZV_ORF27	HHV-6A_U95	-	2.266
VZV_ORF27	HHV-6B_U10	-	9.142
VZV_ORF27	HHV-6B_U18	-	3.542
VZV_ORF27	HHV-6B_U25	-	7.315
VZV_ORF27	HHV-6B_U27	-	2.143
VZV_ORF27	HHV-6B_U29	-	8.177
VZV_ORF27	HHV-6B_U34	-	0.2175
VZV_ORF27	HHV-6B_U36	-	9.142
VZV_ORF27	HHV-6B_U37	1e-64	3.9e-18
VZV_ORF27	HHV-6B_U53	-	8.177
VZV_ORF27	HHV-6B_U55	-	3.542
VZV_ORF27	HHV-6B_U64	-	9.142
VZV_ORF27	HHV-6B_U66	-	9.142
VZV_ORF27	HHV-6B_U76	-	1.45
VZV_ORF27	HHV-6B_U79	-	6.918
VZV_ORF27	HHV-6B_U90_U86	-	1.038
VZV_ORF27	HHV-7_U11	-	9.142
VZV_ORF27	HHV-7_U2	-	7.734
VZV_ORF27	HHV-7_U25	-	8.646
VZV_ORF27	HHV-7_U27	-	2.027
VZV_ORF27	HHV-7_U29	-	2.266
VZV_ORF27	HHV-7_U34	-	2.027
VZV_ORF27	HHV-7_U37	6.9e-57	5.68e-17
VZV_ORF27	HHV-7_U39	-	4.187
VZV_ORF27	HHV-7_U48	-	8.646
VZV_ORF27	HHV-7_U50	-	9.665
VZV_ORF27	HHV-7_U53	-	3.542
VZV_ORF27	HHV-7_U58	-	2.679
VZV_ORF27	HHV-7_U64	-	9.142
VZV_ORF27	HHV-7_U65	-	5.852
VZV_ORF27	HHV-7_U67	-	6.543
VZV_ORF27	HHV-7_U74	-	6.543
VZV_ORF27	HHV-7_U76	-	2.833
VZV_ORF27	HHV-7_U79	-	7.734
VZV_ORF27	HHV-7_U85	-	6.188
VZV_ORF27	HSV-1_UL16	-	5.852
VZV_ORF27	HSV-1_UL17	-	6.918
VZV_ORF27	HSV-1_UL20	-	5.852
VZV_ORF27	HSV-1_UL28	-	3.35
VZV_ORF27	HSV-1_UL29	-	9.142
VZV_ORF27	HSV-1_UL31	4.2e-82	9.92e-36
VZV_ORF27	HSV-1_UL34	-	0.5312
VZV_ORF27	HSV-1_UL38	-	2.534
VZV_ORF27	HSV-1_UL4	-	1.622
VZV_ORF27	HSV-1_UL55	-	5.534
VZV_ORF27	HSV-1_UL8	-	5.852
VZV_ORF27	HSV-2_UL16	-	5.234
VZV_ORF27	HSV-2_UL17	-	9.142
VZV_ORF27	HSV-2_UL21	-	9.665
VZV_ORF27	HSV-2_UL31	3.3e-81	4.542e-36
VZV_ORF27	HSV-2_UL34	-	0.664
VZV_ORF27	HSV-2_UL38	-	1.534
VZV_ORF27	HSV-2_UL4	-	1.372
VZV_ORF27	HSV-2_UL55	-	2.833
VZV_ORF27	HSV-2_UL8	-	9.665
VZV_ORF27	HSV-2_US1	-	8.177
VZV_ORF27	HSV-2_US3	-	5.852
VZV_ORF27	KSHV_K4	-	8.177
VZV_ORF27	KSHV_K6	-	9.665
VZV_ORF27	KSHV_K9	-	6.188
VZV_ORF27	KSHV_ORF10	-	2.833
VZV_ORF27	KSHV_ORF2	-	1.715
VZV_ORF27	KSHV_ORF24	-	1.813
VZV_ORF27	KSHV_ORF26	-	6.918
VZV_ORF27	KSHV_ORF27	-	5.852
VZV_ORF27	KSHV_ORF29	-	7.315
VZV_ORF27	KSHV_ORF33	-	9.665
VZV_ORF27	KSHV_ORF62	-	8.646
VZV_ORF27	KSHV_ORF67	-	6.918
VZV_ORF27	KSHV_ORF69	5.7e-58	1.065e-17
VZV_ORF27	KSHV_ORF8	-	5.234
VZV_ORF27	VZV_ORF16	-	6.918
VZV_ORF27	VZV_ORF17	-	3.168
VZV_ORF27	VZV_ORF24	-	0.174
VZV_ORF27	VZV_ORF27	2e-93	7.522e-59
VZV_ORF27	VZV_ORF3	-	1.038
VZV_ORF27	VZV_ORF39	-	7.315
VZV_ORF27	VZV_ORF41	-	4.95
VZV_ORF27	VZV_ORF52	-	3.35
VZV_ORF27	VZV_ORF56	-	1.622
VZV_ORF27	VZV_ORF6	-	5.534
VZV_ORF27	VZV_ORF60	-	3.96
VZV_ORF27	VZV_ORF66	-	6.188
VZV_ORF27	VZV_ORF9	-	3.745
VZV_ORF28	EBV_BALF4	-	9.75
VZV_ORF28	EBV_BALF5	8e-129	8.974e-93
VZV_ORF28	EBV_BARF1	-	3.833
VZV_ORF28	EBV_BBLF2	-	0.008625
VZV_ORF28	EBV_BBLF4	-	7.262
VZV_ORF28	EBV_BDLF1	-	9.75
VZV_ORF28	EBV_BDLF2	-	8.415
VZV_ORF28	EBV_BGLF1	-	6.582
VZV_ORF28	EBV_BGLF2	-	5.966
VZV_ORF28	EBV_BGLF3	-	8.415
VZV_ORF28	EBV_BGRF1-BDRF1	-	2.023
VZV_ORF28	EBV_BLLF1_GP220	-	8.415
VZV_ORF28	EBV_BNRF1	-	1.833
VZV_ORF28	EBV_BRRF1	-	5.966
VZV_ORF28	EBV_BSLF1	-	5.966
VZV_ORF28	EBV_EBNA1	-	3.307
VZV_ORF28	HCMV_IRS1	-	2.344
VZV_ORF28	HCMV_UL1	-	8.838
VZV_ORF28	HCMV_UL102	-	0.001878
VZV_ORF28	HCMV_UL104	-	7.627
VZV_ORF28	HCMV_UL148	-	4.666
VZV_ORF28	HCMV_UL24	-	7.627
VZV_ORF28	HCMV_UL25	-	0.8348
VZV_ORF28	HCMV_UL32	-	0.7566
VZV_ORF28	HCMV_UL33	-	2.023
VZV_ORF28	HCMV_UL34	-	7.627
VZV_ORF28	HCMV_UL35	-	1.745
VZV_ORF28	HCMV_UL47	-	9.283
VZV_ORF28	HCMV_UL54	3e-142	7.873e-91
VZV_ORF28	HCMV_UL55	-	2.462
VZV_ORF28	HCMV_UL57	-	4.666
VZV_ORF28	HCMV_UL76	-	9.283
VZV_ORF28	HCMV_UL78	-	4.442
VZV_ORF28	HCMV_UL85	-	6.582
VZV_ORF28	HCMV_UL87	-	6.266
VZV_ORF28	HCMV_UL89	-	0.6529
VZV_ORF28	HCMV_UL94	-	2.854
VZV_ORF28	HCMV_US22	-	7.262
VZV_ORF28	HCMV_US28	-	1.016
VZV_ORF28	HHV-6A_U14	-	2.232
VZV_ORF28	HHV-6A_U2	-	9.283
VZV_ORF28	HHV-6A_U27	-	6.913
VZV_ORF28	HHV-6A_U29	-	7.627
VZV_ORF28	HHV-6A_U30	-	6.266
VZV_ORF28	HHV-6A_U31	-	9.283
VZV_ORF28	HHV-6A_U36	-	8.011
VZV_ORF28	HHV-6A_U38	3e-129	1.102e-91
VZV_ORF28	HHV-6A_U4	-	3.649
VZV_ORF28	HHV-6A_U49	-	4.901
VZV_ORF28	HHV-6A_U55	-	9.75
VZV_ORF28	HHV-6A_U58	-	4.901
VZV_ORF28	HHV-6A_U60	-	1.745
VZV_ORF28	HHV-6A_U64	-	8.415
VZV_ORF28	HHV-6A_U67	-	8.011
VZV_ORF28	HHV-6A_U74	-	4.192e-07
VZV_ORF28	HHV-6A_U82	-	5.966
VZV_ORF28	HHV-6A_U86	-	5.148
VZV_ORF28	HHV-6A_U90_U87U86	-	8.838
VZV_ORF28	HHV-6A_U94	-	2.232
VZV_ORF28	HHV-6B_U14	-	5.407
VZV_ORF28	HHV-6B_U27	-	7.262
VZV_ORF28	HHV-6B_U36	-	8.838
VZV_ORF28	HHV-6B_U38	2e-129	1.111e-90
VZV_ORF28	HHV-6B_U39	-	2.717
VZV_ORF28	HHV-6B_U49	-	8.011
VZV_ORF28	HHV-6B_U55	-	8.415
VZV_ORF28	HHV-6B_U58	-	5.407
VZV_ORF28	HHV-6B_U65	-	9.75
VZV_ORF28	HHV-6B_U66	-	2.125
VZV_ORF28	HHV-6B_U74	-	6.91e-06
VZV_ORF28	HHV-6B_U94	-	6.266
VZV_ORF28	HHV-7_U14	-	5.68
VZV_ORF28	HHV-7_U38	2e-128	3.413e-91
VZV_ORF28	HHV-7_U43	-	5.68
VZV_ORF28	HHV-7_U44	-	8.011
VZV_ORF28	HHV-7_U49	-	4.901
VZV_ORF28	HHV-7_U58	-	4.026
VZV_ORF28	HHV-7_U60	-	1.016
VZV_ORF28	HHV-7_U74	-	2.585e-06
VZV_ORF28	HHV-7_U79	-	8.415
VZV_ORF28	HSV-1_RS1	-	8.838
VZV_ORF28	HSV-1_UL15	-	0.6858
VZV_ORF28	HSV-1_UL16	-	8.011
VZV_ORF28	HSV-1_UL17	-	8.838
VZV_ORF28	HSV-1_UL18	-	4.901
VZV_ORF28	HSV-1_UL27	-	5.966
VZV_ORF28	HSV-1_UL28	-	4.442
VZV_ORF28	HSV-1_UL30	9e-173	0
VZV_ORF28	HSV-1_UL44	-	5.407
VZV_ORF28	HSV-1_UL44_gCsec	-	2.344
VZV_ORF28	HSV-1_UL46	-	0.7566
VZV_ORF28	HSV-1_UL5	-	5.148
VZV_ORF28	HSV-1_UL6	-	5.966
VZV_ORF28	HSV-1_UL7	-	8.415
VZV_ORF28	HSV-1_UL8	-	9.906e-10
VZV_ORF28	HSV-2_UL10	-	5.966
VZV_ORF28	HSV-2_UL15	-	2.023
VZV_ORF28	HSV-2_UL16	-	2.998
VZV_ORF28	HSV-2_UL22	-	9.75
VZV_ORF28	HSV-2_UL27	-	8.838
VZV_ORF28	HSV-2_UL3	-	9.283
VZV_ORF28	HSV-2_UL30	1e-172	0
VZV_ORF28	HSV-2_UL44	-	0.6215
VZV_ORF28	HSV-2_UL46	-	9.283
VZV_ORF28	HSV-2_UL49A	4.1	-
VZV_ORF28	HSV-2_UL5	-	6.913
VZV_ORF28	HSV-2_UL6	-	3.833
VZV_ORF28	HSV-2_UL8	-	3.925e-09
VZV_ORF28	HSV-2_US4	-	8.838
VZV_ORF28	HSV-2_US7	-	6.582
VZV_ORF28	KSHV_K15	-	8.838
VZV_ORF28	KSHV_ORF20	-	6.913
VZV_ORF28	KSHV_ORF24	-	4.026
VZV_ORF28	KSHV_ORF29	-	1.662
VZV_ORF28	KSHV_ORF32	-	5.148
VZV_ORF28	KSHV_ORF33	-	2.854
VZV_ORF28	KSHV_ORF40	-	0.002072
VZV_ORF28	KSHV_ORF49	-	8.415
VZV_ORF28	KSHV_ORF67	-	9.75
VZV_ORF28	KSHV_ORF9	5e-135	8.403e-95
VZV_ORF28	VZV_ORF14	-	1.365
VZV_ORF28	VZV_ORF16	-	6.913
VZV_ORF28	VZV_ORF28	5e-198	0
VZV_ORF28	VZV_ORF3	-	9.283
VZV_ORF28	VZV_ORF31	-	7.627
VZV_ORF28	VZV_ORF35	-	2.717
VZV_ORF28	VZV_ORF38	-	8.415
VZV_ORF28	VZV_ORF40	-	8.838
VZV_ORF28	VZV_ORF42	-	0.6858
VZV_ORF28	VZV_ORF52	-	2.542e-08
VZV_ORF28	VZV_ORF54	-	2.998
VZV_ORF28	VZV_ORF7	-	5.68
VZV_ORF29	EBV_BALF1	-	3.073
VZV_ORF29	EBV_BALF2	9e-206	2.64e-63
VZV_ORF29	EBV_BBLF4	-	0.2519
VZV_ORF29	EBV_BBRF1	-	4.662
VZV_ORF29	EBV_BBRF3	-	5.114
VZV_ORF29	EBV_BFLF1	-	3.531
VZV_ORF29	EBV_BFRF3	-	8.913
VZV_ORF29	EBV_BHRF1	-	3.873
VZV_ORF29	EBV_BILF1	-	8.51
VZV_ORF29	EBV_BNRF1	-	6.752
VZV_ORF29	EBV_BSRF1	-	7.758
VZV_ORF29	EBV_BVLF1	-	4.249
VZV_ORF29	EBV_BVRF1	-	9.335
VZV_ORF29	EBV_BcLF1	-	5.114
VZV_ORF29	EBV_BcRF1-UL87	-	9.777
VZV_ORF29	HCMV_UL100	-	8.51
VZV_ORF29	HCMV_UL104	-	4.662
VZV_ORF29	HCMV_UL111A	-	9.777
VZV_ORF29	HCMV_UL121	-	8.51
VZV_ORF29	HCMV_UL123	-	1.011
VZV_ORF29	HCMV_UL26_UL26.21	-	8.125
VZV_ORF29	HCMV_UL32	-	1.217
VZV_ORF29	HCMV_UL33	-	0.7656
VZV_ORF29	HCMV_UL34	-	4.883
VZV_ORF29	HCMV_UL36	-	3.873
VZV_ORF29	HCMV_UL47	-	8.51
VZV_ORF29	HCMV_UL53	-	2.674
VZV_ORF29	HCMV_UL54	-	5.876
VZV_ORF29	HCMV_UL57	4e-211	1.975e-57
VZV_ORF29	HCMV_UL71	-	3.073
VZV_ORF29	HCMV_UL79	-	2.801
VZV_ORF29	HCMV_UL87	-	6.446
VZV_ORF29	HCMV_UL91	-	5.61
VZV_ORF29	HCMV_UL94	-	7.407
VZV_ORF29	HCMV_US16	-	4.451
VZV_ORF29	HCMV_US18	-	8.51
VZV_ORF29	HHV-6A_U10	-	4.662
VZV_ORF29	HHV-6A_U11	-	4.249
VZV_ORF29	HHV-6A_U12	-	2.222
VZV_ORF29	HHV-6A_U30	-	4.451
VZV_ORF29	HHV-6A_U4	-	2.437
VZV_ORF29	HHV-6A_U41	2e-208	1.31e-60
VZV_ORF29	HHV-6A_U52	-	8.51
VZV_ORF29	HHV-6A_U57	-	9.335
VZV_ORF29	HHV-6A_U65	-	9.335
VZV_ORF29	HHV-6A_U75	-	5.61
VZV_ORF29	HHV-6A_U77	-	3.371
VZV_ORF29	HHV-6B_U11	-	4.451
VZV_ORF29	HHV-6B_U12	-	7.758
VZV_ORF29	HHV-6B_U30	-	1.162
VZV_ORF29	HHV-6B_U4	-	5.114
VZV_ORF29	HHV-6B_U41	2e-208	2.081e-60
VZV_ORF29	HHV-6B_U44	-	5.114
VZV_ORF29	HHV-6B_U52	-	9.335
VZV_ORF29	HHV-6B_U57	-	3.371
VZV_ORF29	HHV-6B_U59	-	9.777
VZV_ORF29	HHV-6B_U7	-	9.777
VZV_ORF29	HHV-6B_U76	-	9.777
VZV_ORF29	HHV-6B_U77	-	7.407
VZV_ORF29	HHV-6B_U79	-	9.777
VZV_ORF29	HHV-7_U10	-	0.8798
VZV_ORF29	HHV-7_U12	-	8.125
VZV_ORF29	HHV-7_U31	-	9.335
VZV_ORF29	HHV-7_U4	-	0.4193
VZV_ORF29	HHV-7_U41	9e-214	7.512e-61
VZV_ORF29	HHV-7_U42	-	5.114
VZV_ORF29	HHV-7_U52	-	1.934
VZV_ORF29	HHV-7_U57	-	7.407
VZV_ORF29	HHV-7_U59	-	9.335
VZV_ORF29	HHV-7_U67	-	8.51
VZV_ORF29	HHV-7_U74	-	4.451
VZV_ORF29	HHV-7_U76	-	8.51
VZV_ORF29	HSV-1_RS1	-	5.61
VZV_ORF29	HSV-1_UL14	-	5.114
VZV_ORF29	HSV-1_UL19	-	3.698
VZV_ORF29	HSV-1_UL26	-	7.072
VZV_ORF29	HSV-1_UL29	4e-260	0
VZV_ORF29	HSV-1_UL32	-	5.61
VZV_ORF29	HSV-1_UL41	-	3.531
VZV_ORF29	HSV-1_UL43	-	4.057
VZV_ORF29	HSV-1_UL46	-	8.913
VZV_ORF29	HSV-1_UL5	-	2.674
VZV_ORF29	HSV-1_UL51	-	7.758
VZV_ORF29	HSV-1_UL6	-	2.801
VZV_ORF29	HSV-1_UL8	-	1.059
VZV_ORF29	HSV-1_US3	-	3.218
VZV_ORF29	HSV-2_RS1	-	3.073
VZV_ORF29	HSV-2_UL29	2e-258	0
VZV_ORF29	HSV-2_UL30	-	5.114
VZV_ORF29	HSV-2_UL32	-	7.072
VZV_ORF29	HSV-2_UL36	7.1	-
VZV_ORF29	HSV-2_UL41	-	5.357
VZV_ORF29	HSV-2_UL5	-	4.057
VZV_ORF29	HSV-2_UL6	-	0.3326
VZV_ORF29	HSV-2_UL8	-	0.8798
VZV_ORF29	HSV-2_UL9	-	3.218
VZV_ORF29	HSV-2_US3	-	7.758
VZV_ORF29	KSHV_K5	-	8.51
VZV_ORF29	KSHV_ORF18	-	1.217
VZV_ORF29	KSHV_ORF19	-	8.125
VZV_ORF29	KSHV_ORF23	-	4.662
VZV_ORF29	KSHV_ORF25	-	5.61
VZV_ORF29	KSHV_ORF31	-	9.335
VZV_ORF29	KSHV_ORF32	-	7.407
VZV_ORF29	KSHV_ORF33	-	4.451
VZV_ORF29	KSHV_ORF39	-	2.121
VZV_ORF29	KSHV_ORF43	-	8.51
VZV_ORF29	KSHV_ORF44	-	0.3822
VZV_ORF29	KSHV_ORF48	-	6.446
VZV_ORF29	KSHV_ORF55	-	4.662
VZV_ORF29	KSHV_ORF6	6e-207	1.154e-66
VZV_ORF29	KSHV_ORF63	-	4.883
VZV_ORF29	KSHV_ORF75	-	8.51
VZV_ORF29	VZV_ORF15	-	2.327
VZV_ORF29	VZV_ORF29	2e-276	0
VZV_ORF29	VZV_ORF37	-	3.873
VZV_ORF29	VZV_ORF41	-	9.335
VZV_ORF29	VZV_ORF44	-	5.876
VZV_ORF29	VZV_ORF46	-	9.777
VZV_ORF29	VZV_ORF52	-	8.913
VZV_ORF29	VZV_ORF54	-	6.155
VZV_ORF29	VZV_ORF55	-	5.357
VZV_ORF29	VZV_ORF61	-	7.407
VZV_ORF29	VZV_ORF66	-	3.698
VZV_ORF29	VZV_ORF7	-	2.327
VZV_ORF3	EBV_BALF4	-	3.77
VZV_ORF3	EBV_BALF5	-	8.089
VZV_ORF3	EBV_BBLF2	-	0.9909
VZV_ORF3	EBV_BDLF2	-	0.9298
VZV_ORF3	EBV_BFLF2	-	8.089
VZV_ORF3	EBV_BFRF1	-	3.32
VZV_ORF3	EBV_BGLF1	-	9.788
VZV_ORF3	EBV_BGLF2	-	0.4333
VZV_ORF3	EBV_BGLF5	-	6.684
VZV_ORF3	EBV_BLLF1_GP220	-	9.186
VZV_ORF3	EBV_BMRF1	-	3.538
VZV_ORF3	EBV_BNRF1	-	0.5244
VZV_ORF3	EBV_BSLF1	-	2.923
VZV_ORF3	EBV_BVRF2	-	2.266
VZV_ORF3	EBV_BXLF2	-	8.089
VZV_ORF3	EBV_BcRF1-UL87	-	7.591
VZV_ORF3	HCMV_RL13	-	8.089
VZV_ORF3	HCMV_UL102	-	0.1378
VZV_ORF3	HCMV_UL112-113	-	2.415
VZV_ORF3	HCMV_UL112-113_p34	-	5.183
VZV_ORF3	HCMV_UL112-113_p43	-	5.183
VZV_ORF3	HCMV_UL112-113_p50	-	5.886
VZV_ORF3	HCMV_UL115	-	7.591
VZV_ORF3	HCMV_UL130	-	2.415
VZV_ORF3	HCMV_UL142	-	4.563
VZV_ORF3	HCMV_UL146	-	9.788
VZV_ORF3	HCMV_UL19	-	3.115
VZV_ORF3	HCMV_UL20	-	6.272
VZV_ORF3	HCMV_UL37_pUL37m	-	2.266
VZV_ORF3	HCMV_UL43	-	9.788
VZV_ORF3	HCMV_UL48	-	9.788
VZV_ORF3	HCMV_UL53	-	1.995
VZV_ORF3	HCMV_UL55	-	7.123
VZV_ORF3	HCMV_UL74	-	3.115
VZV_ORF3	HCMV_UL76	-	7.123
VZV_ORF3	HCMV_UL83	-	7.123
VZV_ORF3	HCMV_UL84	-	8.62
VZV_ORF3	HCMV_UL87	-	5.523
VZV_ORF3	HCMV_UL9	-	1.547
VZV_ORF3	HCMV_UL94	-	1.278
VZV_ORF3	HCMV_UL98	-	4.563
VZV_ORF3	HCMV_US11	-	4.563
VZV_ORF3	HCMV_US2	-	3.115
VZV_ORF3	HCMV_US22	-	9.788
VZV_ORF3	HCMV_US3	-	8.089
VZV_ORF3	HCMV_US9	-	2.126
VZV_ORF3	HHV-6A_U18	-	4.018
VZV_ORF3	HHV-6A_U2	-	5.523
VZV_ORF3	HHV-6A_U25	-	4.018
VZV_ORF3	HHV-6A_U27	-	1.547
VZV_ORF3	HHV-6A_U37	-	6.684
VZV_ORF3	HHV-6A_U39	-	9.186
VZV_ORF3	HHV-6A_U53	22	-
VZV_ORF3	HHV-6A_U54	-	9.788
VZV_ORF3	HHV-6A_U58	-	7.123
VZV_ORF3	HHV-6A_U59	-	8.089
VZV_ORF3	HHV-6A_U65	-	2.574
VZV_ORF3	HHV-6A_U70	-	7.591
VZV_ORF3	HHV-6A_U79_UL80	-	1.757
VZV_ORF3	HHV-6A_U82	-	6.272
VZV_ORF3	HHV-6A_U85	-	3.77
VZV_ORF3	HHV-6B_B7	7.2	-
VZV_ORF3	HHV-6B_U18	-	9.186
VZV_ORF3	HHV-6B_U25	-	6.684
VZV_ORF3	HHV-6B_U27	-	3.115
VZV_ORF3	HHV-6B_U37	-	4.563
VZV_ORF3	HHV-6B_U39	-	5.523
VZV_ORF3	HHV-6B_U53	20	-
VZV_ORF3	HHV-6B_U54	-	6.272
VZV_ORF3	HHV-6B_U58	-	3.538
VZV_ORF3	HHV-6B_U59	-	6.684
VZV_ORF3	HHV-6B_U65	-	2.574
VZV_ORF3	HHV-6B_U79	-	3.538
VZV_ORF3	HHV-7_DR6	-	8.089
VZV_ORF3	HHV-7_U18	-	5.523
VZV_ORF3	HHV-7_U2	-	7.123
VZV_ORF3	HHV-7_U21	-	5.523
VZV_ORF3	HHV-7_U25	-	6.684
VZV_ORF3	HHV-7_U27	-	8.089
VZV_ORF3	HHV-7_U29	-	9.186
VZV_ORF3	HHV-7_U4	21	-
VZV_ORF3	HHV-7_U43	-	9.788
VZV_ORF3	HHV-7_U45	-	4.863
VZV_ORF3	HHV-7_U47	26	-
VZV_ORF3	HHV-7_U49	-	3.32
VZV_ORF3	HHV-7_U53	-	6.684
VZV_ORF3	HHV-7_U54	-	6.684
VZV_ORF3	HHV-7_U55B	-	7.123
VZV_ORF3	HHV-7_U57	-	6.684
VZV_ORF3	HHV-7_U58	-	6.684
VZV_ORF3	HHV-7_U65	-	2.574
VZV_ORF3	HHV-7_U79	-	1.125
VZV_ORF3	HSV-1_UL12_UL12.5	-	5.183
VZV_ORF3	HSV-1_UL13	-	6.272
VZV_ORF3	HSV-1_UL16	-	1.125
VZV_ORF3	HSV-1_UL21	-	1.199
VZV_ORF3	HSV-1_UL22	-	1.452
VZV_ORF3	HSV-1_UL26	-	1.278
VZV_ORF3	HSV-1_UL27	-	5.886
VZV_ORF3	HSV-1_UL30	-	0.9909
VZV_ORF3	HSV-1_UL31	-	1.362
VZV_ORF3	HSV-1_UL39	-	8.089
VZV_ORF3	HSV-1_UL4	-	1.649
VZV_ORF3	HSV-1_UL42	-	0.5244
VZV_ORF3	HSV-1_UL45	-	4.863
VZV_ORF3	HSV-1_UL52	-	0.8187
VZV_ORF3	HSV-1_UL55	3.9e-41	5.794e-15
VZV_ORF3	HSV-1_UL8	-	5.523
VZV_ORF3	HSV-1_UL9	-	6.684
VZV_ORF3	HSV-1_US1	17	-
VZV_ORF3	HSV-1_US8	-	5.523
VZV_ORF3	HSV-2_UL12	-	9.186
VZV_ORF3	HSV-2_UL16	-	0.5588
VZV_ORF3	HSV-2_UL21	-	1.757
VZV_ORF3	HSV-2_UL26	-	9.788
VZV_ORF3	HSV-2_UL27	-	6.684
VZV_ORF3	HSV-2_UL3	-	9.788
VZV_ORF3	HSV-2_UL30	-	0.4333
VZV_ORF3	HSV-2_UL31	-	2.574
VZV_ORF3	HSV-2_UL39	-	1.872
VZV_ORF3	HSV-2_UL4	-	1.995
VZV_ORF3	HSV-2_UL42	-	0.9298
VZV_ORF3	HSV-2_UL45	-	9.186
VZV_ORF3	HSV-2_UL52	-	0.7208
VZV_ORF3	HSV-2_UL55	1.6e-41	7.474e-15
VZV_ORF3	HSV-2_UL8	-	5.523
VZV_ORF3	HSV-2_UL9	-	2.415
VZV_ORF3	HSV-2_US1	13	-
VZV_ORF3	HSV-2_US4	-	6.272
VZV_ORF3	KSHV_K11.1	-	7.123
VZV_ORF3	KSHV_K15	-	6.684
VZV_ORF3	KSHV_K4	-	9.788
VZV_ORF3	KSHV_K4.1	-	8.089
VZV_ORF3	KSHV_K6	-	6.684
VZV_ORF3	KSHV_ORF17	-	6.272
VZV_ORF3	KSHV_ORF27	-	6.684
VZV_ORF3	KSHV_ORF33	-	2.743
VZV_ORF3	KSHV_ORF36	-	4.563
VZV_ORF3	KSHV_ORF37	-	8.62
VZV_ORF3	KSHV_ORF4	-	5.523
VZV_ORF3	KSHV_ORF40	-	2.266
VZV_ORF3	KSHV_ORF59	-	1.199
VZV_ORF3	KSHV_ORF6	-	8.089
VZV_ORF3	KSHV_ORF67	-	9.186
VZV_ORF3	KSHV_ORF73	-	3.538
VZV_ORF3	KSHV_ORF8	-	1.757
VZV_ORF3	VZV_ORF16	-	9.788
VZV_ORF3	VZV_ORF27	-	1.125
VZV_ORF3	VZV_ORF28	-	3.77
VZV_ORF3	VZV_ORF3	5.6e-51	4.532e-43
VZV_ORF3	VZV_ORF31	-	3.538
VZV_ORF3	VZV_ORF37	-	8.62
VZV_ORF3	VZV_ORF44	-	0.7208
VZV_ORF3	VZV_ORF52	-	1.649
VZV_ORF3	VZV_ORF56	-	3.32
VZV_ORF3	VZV_ORF6	-	5.886
VZV_ORF3	VZV_ORF8	-	9.788
VZV_ORF30	EBV_BALF1	-	5.675
VZV_ORF30	EBV_BALF3	1e-144	8.683e-31
VZV_ORF30	EBV_BBRF1	-	5.424
VZV_ORF30	EBV_BDLF4	-	7.112
VZV_ORF30	EBV_BMRF2	-	7.783
VZV_ORF30	EBV_BSLF2	-	4.137
VZV_ORF30	EBV_BVLF1	-	3.78
VZV_ORF30	HCMV_UL100	-	3.016
VZV_ORF30	HCMV_UL104	-	1.464
VZV_ORF30	HCMV_UL123	-	2.008
VZV_ORF30	HCMV_UL32	-	0.7107
VZV_ORF30	HCMV_UL33	-	0.6206
VZV_ORF30	HCMV_UL34	-	3.016
VZV_ORF30	HCMV_UL35	-	4.137
VZV_ORF30	HCMV_UL56	2.9e-62	1.948e-36
VZV_ORF30	HCMV_UL57	-	9.753
VZV_ORF30	HCMV_UL71	-	2.3
VZV_ORF30	HCMV_UL78	-	0.1833
VZV_ORF30	HCMV_UL85	-	9.323
VZV_ORF30	HCMV_US21	-	5.937
VZV_ORF30	HHV-6A_U11	-	7.783
VZV_ORF30	HHV-6A_U12	-	4.328
VZV_ORF30	HHV-6A_U30	-	7.112
VZV_ORF30	HHV-6A_U40	2e-145	1.296e-37
VZV_ORF30	HHV-6A_U52	-	4.737
VZV_ORF30	HHV-6A_U56	-	8.143
VZV_ORF30	HHV-6B_U12	-	8.518
VZV_ORF30	HHV-6B_U14	-	8.143
VZV_ORF30	HHV-6B_U4	-	8.143
VZV_ORF30	HHV-6B_U40	4e-147	3.832e-37
VZV_ORF30	HHV-6B_U51	-	1.92
VZV_ORF30	HHV-6B_U52	-	4.328
VZV_ORF30	HHV-6B_U56	-	4.528
VZV_ORF30	HHV-6B_U64	6.2	-
VZV_ORF30	HHV-7_U12	-	2.882
VZV_ORF30	HHV-7_U15	-	8.911
VZV_ORF30	HHV-7_U30	-	7.44
VZV_ORF30	HHV-7_U31	-	8.518
VZV_ORF30	HHV-7_U40	1e-144	1.554e-36
VZV_ORF30	HHV-7_U48	-	1.222
VZV_ORF30	HHV-7_U51	-	7.44
VZV_ORF30	HHV-7_U52	-	9.753
VZV_ORF30	HHV-7_U56	-	4.328
VZV_ORF30	HHV-7_U72	-	4.137
VZV_ORF30	HHV-7_U76	-	7.44
VZV_ORF30	HSV-1_UL10	-	4.137
VZV_ORF30	HSV-1_UL21	-	8.518
VZV_ORF30	HSV-1_UL28	2e-166	5.383e-62
VZV_ORF30	HSV-1_UL29	-	4.737
VZV_ORF30	HSV-1_UL32	-	6.498
VZV_ORF30	HSV-1_UL36	-	6.798
VZV_ORF30	HSV-1_UL43	-	7.783
VZV_ORF30	HSV-1_UL47	-	7.783
VZV_ORF30	HSV-1_UL49	-	6.498
VZV_ORF30	HSV-1_UL5	-	8.518
VZV_ORF30	HSV-1_UL51	-	6.211
VZV_ORF30	HSV-1_UL6	-	1.399
VZV_ORF30	HSV-1_US10	-	7.112
VZV_ORF30	HSV-2_UL10	-	2.198
VZV_ORF30	HSV-2_UL21	-	6.798
VZV_ORF30	HSV-2_UL28	2e-166	7.687e-68
VZV_ORF30	HSV-2_UL32	-	2.406
VZV_ORF30	HSV-2_UL46	-	3.155
VZV_ORF30	HSV-2_UL47	-	3.78
VZV_ORF30	HSV-2_UL5	-	8.911
VZV_ORF30	HSV-2_UL6	-	3.453
VZV_ORF30	HSV-2_US10	-	4.528
VZV_ORF30	KSHV_K2	-	7.112
VZV_ORF30	KSHV_K5	-	9.753
VZV_ORF30	KSHV_ORF39	-	3.155
VZV_ORF30	KSHV_ORF43	-	0.8908
VZV_ORF30	KSHV_ORF48	-	7.783
VZV_ORF30	KSHV_ORF49	-	4.137
VZV_ORF30	KSHV_ORF55	-	4.328
VZV_ORF30	KSHV_ORF61	-	4.737
VZV_ORF30	KSHV_ORF63	-	1.168
VZV_ORF30	KSHV_ORF65	-	6.798
VZV_ORF30	KSHV_ORF7	9e-139	6.045e-32
VZV_ORF30	KSHV_ORF71	-	5.185
VZV_ORF30	KSHV_ORF74	-	2.101
VZV_ORF30	VZV_ORF15	-	3.155
VZV_ORF30	VZV_ORF19	-	7.783
VZV_ORF30	VZV_ORF30	1e-185	0
VZV_ORF30	VZV_ORF47	-	9.323
VZV_ORF30	VZV_ORF50	-	9.323
VZV_ORF30	VZV_ORF54	-	4.328
VZV_ORF31	EBV_BALF4	3e-160	2.518e-69
VZV_ORF31	EBV_BALF5	-	7.98
VZV_ORF31	EBV_BARF1	-	0.3231
VZV_ORF31	EBV_BFLF2	-	3.05
VZV_ORF31	EBV_BGLF1	-	4.677
VZV_ORF31	EBV_BLLF1_GP220	-	8.417
VZV_ORF31	EBV_BLLF3	-	7.98
VZV_ORF31	EBV_BMRF1	-	8.879
VZV_ORF31	EBV_BXLF2	-	9.879
VZV_ORF31	EBV_BcRF1-UL87	-	3.984
VZV_ORF31	EBV_EBNA1	-	6.109
VZV_ORF31	EBV_LF2	-	1.885
VZV_ORF31	EBV_LMP2_LMP2B	-	9.879
VZV_ORF31	HCMV_RL11	-	1.105
VZV_ORF31	HCMV_RL12	-	3.58
VZV_ORF31	HCMV_UL102	-	5.791
VZV_ORF31	HCMV_UL112-113_p34	-	4.934
VZV_ORF31	HCMV_UL112-113_p43	-	4.677
VZV_ORF31	HCMV_UL112-113_p50	-	9.366
VZV_ORF31	HCMV_UL119-118	-	0.001716
VZV_ORF31	HCMV_UL120	-	0.8016
VZV_ORF31	HCMV_UL121	-	1.368
VZV_ORF31	HCMV_UL14	-	2.463
VZV_ORF31	HCMV_UL141	-	7.171
VZV_ORF31	HCMV_UL142	-	0.8456
VZV_ORF31	HCMV_UL148	-	0.1374
VZV_ORF31	HCMV_UL18	-	4.434
VZV_ORF31	HCMV_UL19	-	2.213
VZV_ORF31	HCMV_UL20	-	0.4697
VZV_ORF31	HCMV_UL31	-	0.008527
VZV_ORF31	HCMV_UL37_pUL37m	-	1.165
VZV_ORF31	HCMV_UL4	-	5.791
VZV_ORF31	HCMV_UL46	-	9.366
VZV_ORF31	HCMV_UL48	-	5.49
VZV_ORF31	HCMV_UL55	9e-169	2.042e-70
VZV_ORF31	HCMV_UL71	-	6.798
VZV_ORF31	HCMV_UL72	-	0.4697
VZV_ORF31	HCMV_UL75	-	3.984
VZV_ORF31	HCMV_UL82	-	0.2473
VZV_ORF31	HCMV_UL83	-	0.5816
VZV_ORF31	HCMV_UL84	-	0.1052
VZV_ORF31	HCMV_UL87	-	0.4955
VZV_ORF31	HCMV_UL9	-	6.445
VZV_ORF31	HCMV_UL93	-	3.58
VZV_ORF31	HCMV_UL94	-	3.05
VZV_ORF31	HCMV_US11	-	3.217
VZV_ORF31	HCMV_US2	-	3.777
VZV_ORF31	HCMV_US24	-	7.171
VZV_ORF31	HCMV_US26	-	2.741
VZV_ORF31	HCMV_US3	-	8.879
VZV_ORF31	HCMV_US8	-	1.694
VZV_ORF31	HHV-6A_U10	-	0.2473
VZV_ORF31	HHV-6A_U24	-	8.879
VZV_ORF31	HHV-6A_U27	-	0.0763
VZV_ORF31	HHV-6A_U29	-	6.109
VZV_ORF31	HHV-6A_U3	-	2.891
VZV_ORF31	HHV-6A_U31	-	6.109
VZV_ORF31	HHV-6A_U38	-	8.879
VZV_ORF31	HHV-6A_U39	1e-155	2.931e-67
VZV_ORF31	HHV-6A_U45	-	0.2344
VZV_ORF31	HHV-6A_U48	-	4.203
VZV_ORF31	HHV-6A_U54	-	0.6473
VZV_ORF31	HHV-6A_U55	-	0.004035
VZV_ORF31	HHV-6A_U58	-	0.1529
VZV_ORF31	HHV-6A_U59	-	7.565
VZV_ORF31	HHV-6A_U65	-	9.366
VZV_ORF31	HHV-6A_U79_UL80	-	0.3063
VZV_ORF31	HHV-6A_U85	-	0.2609
VZV_ORF31	HHV-6B_U10	-	0.04238
VZV_ORF31	HHV-6B_U11	-	5.49
VZV_ORF31	HHV-6B_U17	-	5.49
VZV_ORF31	HHV-6B_U27	-	0.2609
VZV_ORF31	HHV-6B_U31	-	1.787
VZV_ORF31	HHV-6B_U38	-	7.565
VZV_ORF31	HHV-6B_U39	1e-152	2.016e-67
VZV_ORF31	HHV-6B_U42	-	7.565
VZV_ORF31	HHV-6B_U44	-	6.109
VZV_ORF31	HHV-6B_U45	-	0.3793
VZV_ORF31	HHV-6B_U54	-	0.09449
VZV_ORF31	HHV-6B_U55	-	0.005865
VZV_ORF31	HHV-6B_U58	-	0.117
VZV_ORF31	HHV-6B_U64	-	0.5227
VZV_ORF31	HHV-6B_U65	-	4.677
VZV_ORF31	HHV-6B_U7	-	4.203
VZV_ORF31	HHV-6B_U77	-	9.366
VZV_ORF31	HHV-6B_U79	-	0.5816
VZV_ORF31	HHV-6B_U84	-	4.934
VZV_ORF31	HHV-6B_U85	-	2.213
VZV_ORF31	HHV-7_U10	-	0.04471
VZV_ORF31	HHV-7_U21	-	1.443
VZV_ORF31	HHV-7_U27	-	0.9926
VZV_ORF31	HHV-7_U29	-	7.565
VZV_ORF31	HHV-7_U3	-	8.879
VZV_ORF31	HHV-7_U31	-	1.522
VZV_ORF31	HHV-7_U38	-	5.791
VZV_ORF31	HHV-7_U39	2e-163	3.29e-69
VZV_ORF31	HHV-7_U43	-	8.417
VZV_ORF31	HHV-7_U45	-	0.7598
VZV_ORF31	HHV-7_U54	-	0.09968
VZV_ORF31	HHV-7_U55B	-	0.3595
VZV_ORF31	HHV-7_U58	-	0.08049
VZV_ORF31	HHV-7_U59	-	7.565
VZV_ORF31	HHV-7_U64	-	4.434
VZV_ORF31	HHV-7_U7	-	3.777
VZV_ORF31	HHV-7_U85	-	0.1893
VZV_ORF31	HSV-1_UL2	-	6.798
VZV_ORF31	HSV-1_UL22	-	2.463
VZV_ORF31	HSV-1_UL27	5e-129	1.357e-100
VZV_ORF31	HSV-1_UL3	-	4.434
VZV_ORF31	HSV-1_UL38	-	4.434
VZV_ORF31	HSV-1_UL4	-	0.5816
VZV_ORF31	HSV-1_UL42	-	4.203
VZV_ORF31	HSV-1_UL44	-	0.4452
VZV_ORF31	HSV-1_UL44_gCsec	-	0.09449
VZV_ORF31	HSV-1_UL45	-	2.463
VZV_ORF31	HSV-1_UL49A	-	3.777
VZV_ORF31	HSV-1_UL6	-	3.05
VZV_ORF31	HSV-1_UL8	-	9.879
VZV_ORF31	HSV-1_US5	-	6.445
VZV_ORF31	HSV-1_US6	-	9.366
VZV_ORF31	HSV-2_UL17	-	9.879
VZV_ORF31	HSV-2_UL18	-	6.445
VZV_ORF31	HSV-2_UL21	-	7.565
VZV_ORF31	HSV-2_UL22	-	4.934
VZV_ORF31	HSV-2_UL27	5e-193	3.483e-104
VZV_ORF31	HSV-2_UL3	-	4.934
VZV_ORF31	HSV-2_UL35	-	6.798
VZV_ORF31	HSV-2_UL38	-	2.098
VZV_ORF31	HSV-2_UL4	-	0.08958
VZV_ORF31	HSV-2_UL42	-	0.2903
VZV_ORF31	HSV-2_UL44	-	0.1997
VZV_ORF31	HSV-2_UL7	-	6.109
VZV_ORF31	HSV-2_US4	-	9.366
VZV_ORF31	HSV-2_US6	-	6.445
VZV_ORF31	KSHV_K1	-	4.934
VZV_ORF31	KSHV_K14	-	0.117
VZV_ORF31	KSHV_ORF11	-	9.366
VZV_ORF31	KSHV_ORF2	-	3.394
VZV_ORF31	KSHV_ORF32	-	7.565
VZV_ORF31	KSHV_ORF33	-	2.741
VZV_ORF31	KSHV_ORF39	3.7	-
VZV_ORF31	KSHV_ORF40	-	7.98
VZV_ORF31	KSHV_ORF43	-	7.98
VZV_ORF31	KSHV_ORF44	-	7.171
VZV_ORF31	KSHV_ORF48	-	9.366
VZV_ORF31	KSHV_ORF54	-	6.109
VZV_ORF31	KSHV_ORF62	-	7.98
VZV_ORF31	KSHV_ORF69	-	5.49
VZV_ORF31	KSHV_ORF8	5e-165	2.118e-66
VZV_ORF31	VZV_ORF14	-	0.09968
VZV_ORF31	VZV_ORF16	-	0.3408
VZV_ORF31	VZV_ORF24	-	5.49
VZV_ORF31	VZV_ORF3	-	4.434
VZV_ORF31	VZV_ORF31	8e-204	0
VZV_ORF31	VZV_ORF38	-	9.366
VZV_ORF31	VZV_ORF44	-	7.98
VZV_ORF31	VZV_ORF54	-	3.58
VZV_ORF31	VZV_ORF56	-	0.05841
VZV_ORF31	VZV_ORF58	-	8.417
VZV_ORF31	VZV_ORF68	-	0.002494
VZV_ORF32	EBV_BALF1	15	-
VZV_ORF32	EBV_BZLF1	46	-
VZV_ORF32	HCMV_UL72	44	-
VZV_ORF32	HHV-7_U24A	14	-
VZV_ORF32	HSV-1_US12	10	-
VZV_ORF32	KSHV_ORF33	17	-
VZV_ORF32	KSHV_ORF35	54	-
VZV_ORF32	VZV_ORF0	24	-
VZV_ORF32	VZV_ORF32	1.8e-73	-
VZV_ORF32	VZV_ORF57	28	-
VZV_ORF33	EBV_BARF1	-	3.845
VZV_ORF33	EBV_BBLF2	-	8.938
VZV_ORF33	EBV_BBRF1	-	4.338
VZV_ORF33	EBV_BBRF3	-	7.46
VZV_ORF33	EBV_BDLF4	-	5.197
VZV_ORF33	EBV_BGLF1	-	6.614
VZV_ORF33	EBV_BILF2	-	9.492
VZV_ORF33	EBV_BRLF1	-	2.678
VZV_ORF33	EBV_BSLF1	-	5.863
VZV_ORF33	EBV_BVRF2	1.2e-52	9.833e-18
VZV_ORF33	EBV_BXLF1	-	0.852
VZV_ORF33	EBV_BcLF1	-	9.492
VZV_ORF33	EBV_EBNA1	-	2.845
VZV_ORF33	HCMV_UL121	-	3.209
VZV_ORF33	HCMV_UL123	-	4.607
VZV_ORF33	HCMV_UL148	-	0.9611
VZV_ORF33	HCMV_UL33	-	6.227
VZV_ORF33	HCMV_UL35	-	0.6694
VZV_ORF33	HCMV_UL37	-	6.227
VZV_ORF33	HCMV_UL48	-	8.415
VZV_ORF33	HCMV_UL55	-	3.845
VZV_ORF33	HCMV_UL57	-	1.021
VZV_ORF33	HCMV_UL78	-	7.024
VZV_ORF33	HCMV_UL80	4.6e-29	1.178e-17
VZV_ORF33	HCMV_UL80_UL80.3	0.85	-
VZV_ORF33	HCMV_UL86	-	7.46
VZV_ORF33	HCMV_UL87	-	7.024
VZV_ORF33	HCMV_US24	-	5.52
VZV_ORF33	HCMV_US28	-	8.938
VZV_ORF33	HHV-6A_U11	-	3.845
VZV_ORF33	HHV-6A_U49	-	5.197
VZV_ORF33	HHV-6A_U52	-	7.024
VZV_ORF33	HHV-6A_U53	3.3e-56	1.732e-24
VZV_ORF33	HHV-6A_U53.5	0.0019	-
VZV_ORF33	HHV-6A_U57	-	8.415
VZV_ORF33	HHV-6A_U58	-	2.845
VZV_ORF33	HHV-6A_U76	-	8.938
VZV_ORF33	HHV-6A_U84	-	4.607
VZV_ORF33	HHV-6B_U11	-	0.2879
VZV_ORF33	HHV-6B_U18	-	3.845
VZV_ORF33	HHV-6B_U31	-	7.924
VZV_ORF33	HHV-6B_U43	-	5.197
VZV_ORF33	HHV-6B_U44	-	6.227
VZV_ORF33	HHV-6B_U49	-	2.104
VZV_ORF33	HHV-6B_U53	6.5e-56	1.007e-24
VZV_ORF33	HHV-6B_U57	-	7.924
VZV_ORF33	HHV-6B_U58	-	2.235
VZV_ORF33	HHV-6B_U62	-	7.024
VZV_ORF33	HHV-7_U11	-	0.1315
VZV_ORF33	HHV-7_U19	-	7.46
VZV_ORF33	HHV-7_U53	8e-61	7.359e-24
VZV_ORF33	HHV-7_U53.5	0.00041	-
VZV_ORF33	HHV-7_U58	-	1.38
VZV_ORF33	HHV-7_U84	-	7.024
VZV_ORF33	HHV-7_U85	-	3.408
VZV_ORF33	HHV-7_U91	-	7.46
VZV_ORF33	HSV-1_UL17	-	4.893
VZV_ORF33	HSV-1_UL26	9.2e-49	5.437e-39
VZV_ORF33	HSV-1_UL26_pAP	3.7e-30	-
VZV_ORF33	HSV-1_UL29	-	9.492
VZV_ORF33	HSV-1_UL31	-	7.46
VZV_ORF33	HSV-1_UL38	-	9.492
VZV_ORF33	HSV-1_UL46	-	1.865
VZV_ORF33	HSV-1_UL50	-	6.614
VZV_ORF33	HSV-1_UL51	-	2.521
VZV_ORF33	HSV-1_US1	-	1.653
VZV_ORF33	HSV-1_US3	-	4.084
VZV_ORF33	HSV-2_UL13	-	7.46
VZV_ORF33	HSV-2_UL17	-	5.863
VZV_ORF33	HSV-2_UL18	-	8.938
VZV_ORF33	HSV-2_UL23	-	8.415
VZV_ORF33	HSV-2_UL26	1.1e-83	1.28e-39
VZV_ORF33	HSV-2_UL26_pAP	2.5e-30	-
VZV_ORF33	HSV-2_UL27	-	8.415
VZV_ORF33	HSV-2_UL41	-	4.084
VZV_ORF33	HSV-2_UL46	-	2.678
VZV_ORF33	HSV-2_UL6	-	3.209
VZV_ORF33	HSV-2_US7	-	9.492
VZV_ORF33	KSHV_K5	-	9.492
VZV_ORF33	KSHV_ORF17	1.1e-55	5.381e-18
VZV_ORF33	KSHV_ORF19	-	8.938
VZV_ORF33	KSHV_ORF21	-	2.374
VZV_ORF33	KSHV_ORF33	-	6.614
VZV_ORF33	KSHV_ORF50	-	1.466
VZV_ORF33	KSHV_ORF56	-	6.614
VZV_ORF33	KSHV_ORF57	-	7.024
VZV_ORF33	KSHV_ORF65	-	5.863
VZV_ORF33	VZV_ORF12	-	1.756
VZV_ORF33	VZV_ORF22	-	7.924
VZV_ORF33	VZV_ORF23	-	2.678
VZV_ORF33	VZV_ORF29	-	5.197
VZV_ORF33	VZV_ORF33	2e-144	0
VZV_ORF33	VZV_ORF33_pAP	5.2e-88	-
VZV_ORF33	VZV_ORF61	-	4.084
VZV_ORF33	VZV_ORF63	-	8.415
VZV_ORF33	VZV_ORF7	-	4.084
VZV_ORF33	VZV_ORF9	-	1.021
VZV_ORF33_pAP	EBV_BVRF2_pAP	0.51	-
VZV_ORF33_pAP	HCMV_UL80_UL80.3	0.32	-
VZV_ORF33_pAP	HCMV_UL80_UL80.4	0.41	-
VZV_ORF33_pAP	HCMV_UL80_pAP	0.55	-
VZV_ORF33_pAP	HHV-6A_U53	0.00012	-
VZV_ORF33_pAP	HHV-6A_U53.5	0.00082	-
VZV_ORF33_pAP	HHV-6B_U53	0.00042	-
VZV_ORF33_pAP	HHV-7_U53	1e-08	-
VZV_ORF33_pAP	HHV-7_U53.5	0.00017	-
VZV_ORF33_pAP	HSV-1_UL26	7.3e-09	-
VZV_ORF33_pAP	HSV-1_UL26_pAP	2.6e-32	-
VZV_ORF33_pAP	HSV-2_UL26	1.1e-27	-
VZV_ORF33_pAP	HSV-2_UL26_pAP	1.7e-32	-
VZV_ORF33_pAP	KSHV_ORF17	0.042	-
VZV_ORF33_pAP	KSHV_ORF17_pAP	0.58	-
VZV_ORF33_pAP	VZV_ORF33	6.5e-79	-
VZV_ORF33_pAP	VZV_ORF33_pAP	1.9e-93	-
VZV_ORF34	EBV_BBRF1	-	6.253
VZV_ORF34	EBV_BBRF3	-	1.891
VZV_ORF34	EBV_BDLF4	-	9.457
VZV_ORF34	EBV_BGLF4	-	4.969
VZV_ORF34	EBV_BHRF1	-	7.869
VZV_ORF34	EBV_BLLF1_GP220	-	3.948
VZV_ORF34	EBV_BMRF2	-	5.972
VZV_ORF34	EBV_BOLF1	-	4.969
VZV_ORF34	EBV_BRLF1	-	3.771
VZV_ORF34	EBV_BTRF1	-	4.969
VZV_ORF34	EBV_BVRF1	3e-84	1.587e-21
VZV_ORF34	EBV_BXLF1	-	0.2387
VZV_ORF34	EBV_BaRF1-RIR2	-	3.948
VZV_ORF34	EBV_LMP2	-	3.601
VZV_ORF34	EBV_LMP2_LMP2B	-	1.25
VZV_ORF34	HCMV_UL100	-	7.178
VZV_ORF34	HCMV_UL104	-	2.38
VZV_ORF34	HCMV_UL25	-	2.171
VZV_ORF34	HCMV_UL27	-	9.032
VZV_ORF34	HCMV_UL33	-	0.8653
VZV_ORF34	HCMV_UL34	17	8.627
VZV_ORF34	HCMV_UL47	-	2.273
VZV_ORF34	HCMV_UL48	-	7.869
VZV_ORF34	HCMV_UL49	-	3.601
VZV_ORF34	HCMV_UL52	-	3.439
VZV_ORF34	HCMV_UL69	-	2.61
VZV_ORF34	HCMV_UL77	3.7e-79	1.372e-18
VZV_ORF34	HCMV_UL78	-	0.2387
VZV_ORF34	HCMV_UL86	-	4.745
VZV_ORF34	HCMV_UL98	-	5.972
VZV_ORF34	HCMV_US13	-	7.178
VZV_ORF34	HCMV_US14	-	0.3611
VZV_ORF34	HCMV_US15	-	3.948
VZV_ORF34	HCMV_US18	-	8.239
VZV_ORF34	HCMV_US19	-	4.134
VZV_ORF34	HCMV_US21	-	4.745
VZV_ORF34	HCMV_US27	-	2.38
VZV_ORF34	HCMV_US28	-	0.2279
VZV_ORF34	HHV-6A_U12	-	2.273
VZV_ORF34	HHV-6A_U14	-	2.273
VZV_ORF34	HHV-6A_U36	-	1.14
VZV_ORF34	HHV-6A_U4	-	0.5719
VZV_ORF34	HHV-6A_U41	-	5.704
VZV_ORF34	HHV-6A_U42	-	4.745
VZV_ORF34	HHV-6A_U50	2.2e-84	1.052e-22
VZV_ORF34	HHV-6A_U56	-	5.448
VZV_ORF34	HHV-6A_U59	-	5.203
VZV_ORF34	HHV-6A_U69	-	9.901
VZV_ORF34	HHV-6A_U72	-	1.503
VZV_ORF34	HHV-6A_U76	-	5.203
VZV_ORF34	HHV-6B_U11	-	3.601
VZV_ORF34	HHV-6B_U14	-	0.5989
VZV_ORF34	HHV-6B_U30	-	9.032
VZV_ORF34	HHV-6B_U36	-	0.906
VZV_ORF34	HHV-6B_U4	-	0.7198
VZV_ORF34	HHV-6B_U41	-	8.627
VZV_ORF34	HHV-6B_U42	-	6.856
VZV_ORF34	HHV-6B_U50	2.5e-84	1.913e-22
VZV_ORF34	HHV-6B_U51	-	2.996
VZV_ORF34	HHV-6B_U56	-	7.516
VZV_ORF34	HHV-6B_U59	-	9.457
VZV_ORF34	HHV-6B_U67	-	7.869
VZV_ORF34	HHV-6B_U69	-	5.448
VZV_ORF34	HHV-6B_U7	-	0.3004
VZV_ORF34	HHV-6B_U72	-	5.448
VZV_ORF34	HHV-6B_U75	-	8.627
VZV_ORF34	HHV-6B_U76	-	1.14
VZV_ORF34	HHV-7_U12	-	4.745
VZV_ORF34	HHV-7_U14	-	2.38
VZV_ORF34	HHV-7_U31	-	5.448
VZV_ORF34	HHV-7_U36	-	2.38
VZV_ORF34	HHV-7_U4	-	1.371
VZV_ORF34	HHV-7_U40	-	8.239
VZV_ORF34	HHV-7_U42	-	2.171
VZV_ORF34	HHV-7_U47	-	4.328
VZV_ORF34	HHV-7_U48	-	7.869
VZV_ORF34	HHV-7_U50	9.6e-80	1.321e-21
VZV_ORF34	HHV-7_U51	-	5.448
VZV_ORF34	HHV-7_U59	-	4.532
VZV_ORF34	HHV-7_U63	-	9.457
VZV_ORF34	HHV-7_U69	-	5.704
VZV_ORF34	HHV-7_U7	-	1.089
VZV_ORF34	HHV-7_U72	-	5.972
VZV_ORF34	HSV-1_UL10	-	6.253
VZV_ORF34	HSV-1_UL13	-	4.532
VZV_ORF34	HSV-1_UL21	-	1.891
VZV_ORF34	HSV-1_UL22	-	7.869
VZV_ORF34	HSV-1_UL23	-	1.309
VZV_ORF34	HSV-1_UL25	2e-115	2.239e-47
VZV_ORF34	HSV-1_UL31	-	2.492
VZV_ORF34	HSV-1_UL32	-	1.04
VZV_ORF34	HSV-1_UL43	-	0.1986
VZV_ORF34	HSV-1_UL46	-	0.5217
VZV_ORF34	HSV-1_UL47	-	3.137
VZV_ORF34	HSV-1_UL48	-	3.285
VZV_ORF34	HSV-1_UL51	-	7.869
VZV_ORF34	HSV-1_UL52	-	6.856
VZV_ORF34	HSV-1_UL53	-	1.573
VZV_ORF34	HSV-1_UL54	-	5.972
VZV_ORF34	HSV-1_US9	-	9.032
VZV_ORF34	HSV-2_RS1	-	9.457
VZV_ORF34	HSV-2_UL10	-	1.573
VZV_ORF34	HSV-2_UL13	-	8.627
VZV_ORF34	HSV-2_UL21	-	4.532
VZV_ORF34	HSV-2_UL23	-	1.435
VZV_ORF34	HSV-2_UL25	1e-119	1.623e-47
VZV_ORF34	HSV-2_UL28	-	4.134
VZV_ORF34	HSV-2_UL31	-	4.328
VZV_ORF34	HSV-2_UL32	-	0.8264
VZV_ORF34	HSV-2_UL37	-	9.457
VZV_ORF34	HSV-2_UL46	-	1.98
VZV_ORF34	HSV-2_UL47	-	1.194
VZV_ORF34	HSV-2_UL5	-	2.273
VZV_ORF34	HSV-2_UL53	-	1.98
VZV_ORF34	HSV-2_UL54	-	7.516
VZV_ORF34	KSHV_K15	-	2.61
VZV_ORF34	KSHV_ORF19	1.4e-83	3.983e-21
VZV_ORF34	KSHV_ORF21	-	4.969
VZV_ORF34	KSHV_ORF25	-	5.972
VZV_ORF34	KSHV_ORF39	-	4.745
VZV_ORF34	KSHV_ORF4	-	8.627
VZV_ORF34	KSHV_ORF43	-	4.532
VZV_ORF34	KSHV_ORF44	-	4.532
VZV_ORF34	KSHV_ORF48	-	0.6271
VZV_ORF34	KSHV_ORF57	-	2.273
VZV_ORF34	KSHV_ORF58	-	3.285
VZV_ORF34	KSHV_ORF63	-	3.285
VZV_ORF34	KSHV_ORF64	-	0.906
VZV_ORF34	KSHV_ORF68	-	7.178
VZV_ORF34	KSHV_ORF70	-	6.548
VZV_ORF34	KSHV_ORF74	-	0.8264
VZV_ORF34	VZV_ORF11	-	1.648
VZV_ORF34	VZV_ORF12	-	1.725
VZV_ORF34	VZV_ORF15	-	3.771
VZV_ORF34	VZV_ORF22	-	5.448
VZV_ORF34	VZV_ORF26	-	0.1439
VZV_ORF34	VZV_ORF27	-	4.745
VZV_ORF34	VZV_ORF34	2e-130	8.264e-89
VZV_ORF34	VZV_ORF36	-	1.806
VZV_ORF34	VZV_ORF37	-	7.178
VZV_ORF34	VZV_ORF38	-	1.573
VZV_ORF34	VZV_ORF4	-	2.996
VZV_ORF34	VZV_ORF41	-	6.548
VZV_ORF34	VZV_ORF50	-	2.861
VZV_ORF34	VZV_ORF54	-	0.4544
VZV_ORF34	VZV_ORF6	-	3.601
VZV_ORF34	VZV_ORF64	-	9.032
VZV_ORF35	EBV_BALF4	-	5.474
VZV_ORF35	EBV_BALF5	-	0.8472
VZV_ORF35	EBV_BBLF2	-	0.5482
VZV_ORF35	EBV_BFRF2	-	7.019
VZV_ORF35	EBV_BGLF2	-	7.469
VZV_ORF35	EBV_BGLF5	-	2.024
VZV_ORF35	EBV_BGRF1-BDRF1	-	3.542
VZV_ORF35	EBV_BKRF2	-	1.021
VZV_ORF35	EBV_BPLF1	-	8.457
VZV_ORF35	EBV_BSLF1	-	3.769
VZV_ORF35	EBV_BXLF2	-	8.457
VZV_ORF35	EBV_BXRF1	1.3e-34	2.061e-13
VZV_ORF35	EBV_BcRF1-UL87	-	5.825
VZV_ORF35	HCMV_RL13	-	8.457
VZV_ORF35	HCMV_UL102	-	5.144
VZV_ORF35	HCMV_UL112-113_p50	-	3.769
VZV_ORF35	HCMV_UL121	-	7.948
VZV_ORF35	HCMV_UL142	-	2.439
VZV_ORF35	HCMV_UL146	-	5.474
VZV_ORF35	HCMV_UL33	-	5.474
VZV_ORF35	HCMV_UL48	-	4.011
VZV_ORF35	HCMV_UL53	-	2.439
VZV_ORF35	HCMV_UL54	-	0.5482
VZV_ORF35	HCMV_UL74	-	4.542
VZV_ORF35	HCMV_UL75	-	7.948
VZV_ORF35	HCMV_UL76	5.6e-35	8.641e-15
VZV_ORF35	HCMV_UL78	-	9.576
VZV_ORF35	HCMV_UL89	-	3.542
VZV_ORF35	HCMV_UL91	-	8.457
VZV_ORF35	HCMV_UL94	-	7.469
VZV_ORF35	HCMV_UL98	-	4.268
VZV_ORF35	HCMV_US11	-	8.999
VZV_ORF35	HCMV_US2	-	3.128
VZV_ORF35	HCMV_US28	-	7.948
VZV_ORF35	HCMV_US9	-	2.939
VZV_ORF35	HHV-6A_U17	-	3.769
VZV_ORF35	HHV-6A_U28	-	5.144
VZV_ORF35	HHV-6A_U29	-	9.576
VZV_ORF35	HHV-6A_U38	-	1.087
VZV_ORF35	HHV-6A_U48	-	5.474
VZV_ORF35	HHV-6A_U49	1.1e-36	3.623e-16
VZV_ORF35	HHV-6A_U58	-	3.128
VZV_ORF35	HHV-6A_U60	-	2.024
VZV_ORF35	HHV-6A_U65	-	6.198
VZV_ORF35	HHV-6A_U67	-	7.469
VZV_ORF35	HHV-6A_U69	-	9.576
VZV_ORF35	HHV-6A_U70	-	2.024
VZV_ORF35	HHV-6A_U74	-	1.902
VZV_ORF35	HHV-6A_U82	-	6.198
VZV_ORF35	HHV-6B_U27	-	4.011
VZV_ORF35	HHV-6B_U28	-	7.019
VZV_ORF35	HHV-6B_U38	-	0.7481
VZV_ORF35	HHV-6B_U49	1.6e-38	2.494e-16
VZV_ORF35	HHV-6B_U51	-	6.198
VZV_ORF35	HHV-6B_U58	-	3.128
VZV_ORF35	HHV-6B_U65	-	3.542
VZV_ORF35	HHV-6B_U66	-	2.762
VZV_ORF35	HHV-6B_U67	-	6.198
VZV_ORF35	HHV-6B_U70	-	2.154
VZV_ORF35	HHV-6B_U74	-	2.292
VZV_ORF35	HHV-7_U19	-	3.128
VZV_ORF35	HHV-7_U3	-	3.542
VZV_ORF35	HHV-7_U34	-	4.268
VZV_ORF35	HHV-7_U38	-	0.4549
VZV_ORF35	HHV-7_U40	-	5.474
VZV_ORF35	HHV-7_U49	1.2e-37	1.108e-14
VZV_ORF35	HHV-7_U58	-	4.834
VZV_ORF35	HHV-7_U59	-	8.999
VZV_ORF35	HHV-7_U60	-	6.596
VZV_ORF35	HHV-7_U65	-	8.999
VZV_ORF35	HHV-7_U70	-	1.23
VZV_ORF35	HHV-7_U74	-	3.328
VZV_ORF35	HHV-7_U82	-	6.596
VZV_ORF35	HHV-7_U85	-	6.198
VZV_ORF35	HSV-1_UL1	-	5.825
VZV_ORF35	HSV-1_UL15	-	1.087
VZV_ORF35	HSV-1_UL24	3.8e-51	3.659e-23
VZV_ORF35	HSV-1_UL30	-	0.2943
VZV_ORF35	HSV-1_UL34	-	4.011
VZV_ORF35	HSV-1_UL36	-	7.948
VZV_ORF35	HSV-1_UL41	-	9.576
VZV_ORF35	HSV-1_UL52	-	3.542
VZV_ORF35	HSV-1_UL8	-	8.457
VZV_ORF35	HSV-1_UL9	5	-
VZV_ORF35	HSV-1_US1	-	5.474
VZV_ORF35	HSV-1_US2	-	8.457
VZV_ORF35	HSV-2_UL15	-	6.596
VZV_ORF35	HSV-2_UL16	-	6.596
VZV_ORF35	HSV-2_UL24	5e-44	8.739e-23
VZV_ORF35	HSV-2_UL30	-	0.2943
VZV_ORF35	HSV-2_UL34	-	2.939
VZV_ORF35	HSV-2_UL42	-	7.019
VZV_ORF35	HSV-2_UL52	-	2.762
VZV_ORF35	HSV-2_UL8	-	6.596
VZV_ORF35	HSV-2_US2	-	8.999
VZV_ORF35	HSV-2_US3	-	5.474
VZV_ORF35	KSHV_K15	-	8.999
VZV_ORF35	KSHV_ORF20	2.2e-33	1.51e-13
VZV_ORF35	KSHV_ORF24	-	5.474
VZV_ORF35	KSHV_ORF27	-	3.328
VZV_ORF35	KSHV_ORF29	-	6.198
VZV_ORF35	KSHV_ORF32	-	5.144
VZV_ORF35	KSHV_ORF37	-	6.596
VZV_ORF35	KSHV_ORF40	-	7.948
VZV_ORF35	KSHV_ORF48	-	7.019
VZV_ORF35	KSHV_ORF55	-	7.948
VZV_ORF35	KSHV_ORF59	-	8.457
VZV_ORF35	KSHV_ORF64	-	7.469
VZV_ORF35	KSHV_ORF65	-	8.457
VZV_ORF35	KSHV_ORF70	-	1.087
VZV_ORF35	KSHV_ORF8	-	7.469
VZV_ORF35	KSHV_ORF9	-	0.6606
VZV_ORF35	VZV_ORF13	-	2.024
VZV_ORF35	VZV_ORF16	-	0.7481
VZV_ORF35	VZV_ORF18	-	4.011
VZV_ORF35	VZV_ORF28	-	1.021
VZV_ORF35	VZV_ORF35	3.6e-74	1.171e-53
VZV_ORF35	VZV_ORF42	-	0.9016
VZV_ORF35	VZV_ORF43	-	3.128
VZV_ORF35	VZV_ORF44	-	6.198
VZV_ORF35	VZV_ORF48	-	4.834
VZV_ORF36	EBV_BBLF4	-	2.261
VZV_ORF36	EBV_BGLF4	-	5.995
VZV_ORF36	EBV_BHRF1	-	6.992
VZV_ORF36	EBV_BOLF1	-	8.155
VZV_ORF36	EBV_BRLF1	-	3.077
VZV_ORF36	EBV_BRRF1	-	8.584
VZV_ORF36	EBV_BTRF1	-	4.883
VZV_ORF36	EBV_BVRF1	-	0.9949
VZV_ORF36	EBV_BXLF1	5.8e-08	1.145e-17
VZV_ORF36	EBV_LMP2_LMP2B	-	8.584
VZV_ORF36	HCMV_UL100	-	3.589
VZV_ORF36	HCMV_UL105	1.5	1.842
VZV_ORF36	HCMV_UL25	-	4.407
VZV_ORF36	HCMV_UL34	-	0.6946
VZV_ORF36	HCMV_UL45	-	5.14
VZV_ORF36	HCMV_UL48	-	5.695
VZV_ORF36	HCMV_UL52	-	9.511
VZV_ORF36	HCMV_UL75	-	8.584
VZV_ORF36	HCMV_UL77	-	8.584
VZV_ORF36	HCMV_UL88	-	2.638
VZV_ORF36	HCMV_US16	-	3.977
VZV_ORF36	HCMV_US20	-	9.511
VZV_ORF36	HCMV_US28	-	3.778
VZV_ORF36	HHV-6A_U12	-	8.584
VZV_ORF36	HHV-6A_U51	-	4.407
VZV_ORF36	HHV-6A_U72	-	6.311
VZV_ORF36	HHV-6A_U73	1.2	0.7697
VZV_ORF36	HHV-6B_U11	-	6.992
VZV_ORF36	HHV-6B_U51	-	6.311
VZV_ORF36	HHV-6B_U73	0.78	1.425
VZV_ORF36	HHV-6B_U75	-	8.584
VZV_ORF36	HHV-7_U11	-	2.261
VZV_ORF36	HHV-7_U14	-	5.995
VZV_ORF36	HHV-7_U28	-	5.41
VZV_ORF36	HHV-7_U57	-	2.506
VZV_ORF36	HHV-7_U73	0.29	2.923
VZV_ORF36	HHV-7_U77	-	5.695
VZV_ORF36	HSV-1_UL13	-	5.14
VZV_ORF36	HSV-1_UL21	-	4.639
VZV_ORF36	HSV-1_UL22	-	2.777
VZV_ORF36	HSV-1_UL23	1.4e-44	4.089e-26
VZV_ORF36	HSV-1_UL25	-	3.778
VZV_ORF36	HSV-1_UL29	-	1.425
VZV_ORF36	HSV-1_UL36	-	1.939
VZV_ORF36	HSV-1_UL37	-	4.407
VZV_ORF36	HSV-1_UL40	-	3.077
VZV_ORF36	HSV-1_UL43	-	9.511
VZV_ORF36	HSV-1_UL46	-	0.5657
VZV_ORF36	HSV-1_UL48	-	6.643
VZV_ORF36	HSV-1_UL9	-	0.2489
VZV_ORF36	HSV-2_RS1	-	8.584
VZV_ORF36	HSV-2_UL13	-	3.977
VZV_ORF36	HSV-2_UL21	-	1.5
VZV_ORF36	HSV-2_UL22	-	2.041
VZV_ORF36	HSV-2_UL23	8.7e-47	3.33e-26
VZV_ORF36	HSV-2_UL25	-	1.425
VZV_ORF36	HSV-2_UL29	-	3.239
VZV_ORF36	HSV-2_UL37	-	3.589
VZV_ORF36	HSV-2_UL40	-	4.883
VZV_ORF36	HSV-2_UL46	-	3.077
VZV_ORF36	HSV-2_UL47	-	3.778
VZV_ORF36	HSV-2_UL5	-	6.311
VZV_ORF36	HSV-2_UL8	-	6.992
VZV_ORF36	HSV-2_UL9	-	0.9451
VZV_ORF36	KSHV_ORF19	-	2.777
VZV_ORF36	KSHV_ORF21	2.7e-07	1.842e-15
VZV_ORF36	KSHV_ORF25	-	9.511
VZV_ORF36	KSHV_ORF36	-	2.261
VZV_ORF36	KSHV_ORF39	-	8.155
VZV_ORF36	KSHV_ORF44	-	3.977
VZV_ORF36	KSHV_ORF50	-	1.939
VZV_ORF36	KSHV_ORF57	-	7.748
VZV_ORF36	KSHV_ORF60	-	4.186
VZV_ORF36	KSHV_ORF63	-	9.036
VZV_ORF36	KSHV_ORF68	-	7.36
VZV_ORF36	KSHV_ORF72	-	0.485
VZV_ORF36	KSHV_ORF74	-	5.41
VZV_ORF36	VZV_ORF11	-	5.695
VZV_ORF36	VZV_ORF12	-	1.5
VZV_ORF36	VZV_ORF17	-	9.036
VZV_ORF36	VZV_ORF22	-	2.38
VZV_ORF36	VZV_ORF29	-	4.883
VZV_ORF36	VZV_ORF34	-	1.286
VZV_ORF36	VZV_ORF36	7.6e-53	7.55e-64
VZV_ORF36	VZV_ORF38	-	3.977
VZV_ORF36	VZV_ORF51	0.061	1.102
VZV_ORF36	VZV_ORF55	-	3.977
VZV_ORF36	VZV_ORF62	-	9.511
VZV_ORF36	VZV_ORF9	-	9.036
VZV_ORF37	EBV_BALF2	-	8.627
VZV_ORF37	EBV_BALF5	-	7.852
VZV_ORF37	EBV_BBRF2	-	5.138
VZV_ORF37	EBV_BDLF4	-	9.043
VZV_ORF37	EBV_BILF2	4.1	6.503
VZV_ORF37	EBV_BLLF1_GP220	-	3.872
VZV_ORF37	EBV_BLRF2	-	7.146
VZV_ORF37	EBV_BOLF1	-	7.852
VZV_ORF37	EBV_BPLF1	-	4.676
VZV_ORF37	EBV_BRLF1	-	8.231
VZV_ORF37	EBV_BSLF2	-	3.362
VZV_ORF37	EBV_BTRF1	-	6.817
VZV_ORF37	EBV_BXLF1	-	8.627
VZV_ORF37	EBV_BXLF2	2.4e-39	2.113e-24
VZV_ORF37	HCMV_RL11	-	8.231
VZV_ORF37	HCMV_RL6	-	8.627
VZV_ORF37	HCMV_UL10	-	8.627
VZV_ORF37	HCMV_UL100	-	5.918
VZV_ORF37	HCMV_UL102	-	6.817
VZV_ORF37	HCMV_UL112-113	-	7.146
VZV_ORF37	HCMV_UL112-113_p34	-	6.503
VZV_ORF37	HCMV_UL112-113_p43	-	8.231
VZV_ORF37	HCMV_UL121	-	1.657
VZV_ORF37	HCMV_UL14	-	7.491
VZV_ORF37	HCMV_UL141	-	8.627
VZV_ORF37	HCMV_UL148	-	4.46
VZV_ORF37	HCMV_UL19	-	9.043
VZV_ORF37	HCMV_UL23	-	2.656
VZV_ORF37	HCMV_UL24	-	8.627
VZV_ORF37	HCMV_UL27	-	4.901
VZV_ORF37	HCMV_UL35	-	5.918
VZV_ORF37	HCMV_UL37_pUL37m	-	3.207
VZV_ORF37	HCMV_UL48	-	2.305
VZV_ORF37	HCMV_UL53	-	7.852
VZV_ORF37	HCMV_UL7	-	9.479
VZV_ORF37	HCMV_UL75	5.4e-43	2.093e-19
VZV_ORF37	HCMV_UL79	-	4.676
VZV_ORF37	HCMV_UL83	-	8.627
VZV_ORF37	HCMV_UL84	-	4.901
VZV_ORF37	HCMV_UL85	-	7.491
VZV_ORF37	HCMV_UL88	-	9.479
VZV_ORF37	HCMV_US24	-	9.043
VZV_ORF37	HCMV_US27	-	9.043
VZV_ORF37	HCMV_US28	-	1.309
VZV_ORF37	HHV-6A_U2	-	4.901
VZV_ORF37	HHV-6A_U27	-	5.918
VZV_ORF37	HHV-6A_U30	-	4.46
VZV_ORF37	HHV-6A_U31	-	9.479
VZV_ORF37	HHV-6A_U34	-	4.901
VZV_ORF37	HHV-6A_U36	-	3.694
VZV_ORF37	HHV-6A_U4	-	2.784
VZV_ORF37	HHV-6A_U40	-	8.627
VZV_ORF37	HHV-6A_U41	-	7.491
VZV_ORF37	HHV-6A_U48	4.2e-39	5.861e-20
VZV_ORF37	HHV-6A_U54	-	9.936
VZV_ORF37	HHV-6A_U58	-	4.46
VZV_ORF37	HHV-6A_U59	-	0.9867
VZV_ORF37	HHV-6A_U73	-	6.503
VZV_ORF37	HHV-6A_U74	-	7.491
VZV_ORF37	HHV-6A_U79_UL80	-	5.138
VZV_ORF37	HHV-6A_U85	-	1.581
VZV_ORF37	HHV-6A_U94	-	8.231
VZV_ORF37	HHV-6B_U30	-	1.581
VZV_ORF37	HHV-6B_U31	-	3.872
VZV_ORF37	HHV-6B_U34	-	5.386
VZV_ORF37	HHV-6B_U36	-	6.817
VZV_ORF37	HHV-6B_U37	-	9.043
VZV_ORF37	HHV-6B_U4	-	3.059
VZV_ORF37	HHV-6B_U48	1.7e-39	2.393e-20
VZV_ORF37	HHV-6B_U58	-	3.059
VZV_ORF37	HHV-6B_U59	-	1.581
VZV_ORF37	HHV-6B_U7	-	2.784
VZV_ORF37	HHV-6B_U79	-	6.204
VZV_ORF37	HHV-6B_U85	-	2.784
VZV_ORF37	HHV-7_U14	-	9.936
VZV_ORF37	HHV-7_U18	-	5.386
VZV_ORF37	HHV-7_U2	-	9.479
VZV_ORF37	HHV-7_U27	-	8.231
VZV_ORF37	HHV-7_U29	-	3.059
VZV_ORF37	HHV-7_U3	-	9.043
VZV_ORF37	HHV-7_U31	-	4.46
VZV_ORF37	HHV-7_U36	-	9.936
VZV_ORF37	HHV-7_U37	-	8.627
VZV_ORF37	HHV-7_U4	-	6.503
VZV_ORF37	HHV-7_U40	-	3.059
VZV_ORF37	HHV-7_U41	-	5.918
VZV_ORF37	HHV-7_U44	-	9.043
VZV_ORF37	HHV-7_U45	-	6.503
VZV_ORF37	HHV-7_U47	-	7.852
VZV_ORF37	HHV-7_U48	2.5e-39	6.752e-20
VZV_ORF37	HHV-7_U52	-	9.479
VZV_ORF37	HHV-7_U56	-	7.852
VZV_ORF37	HHV-7_U59	-	0.2514
VZV_ORF37	HHV-7_U72	-	6.503
VZV_ORF37	HHV-7_U73	-	4.901
VZV_ORF37	HSV-1_UL10	-	7.146
VZV_ORF37	HSV-1_UL13	-	2.199
VZV_ORF37	HSV-1_UL16	-	7.491
VZV_ORF37	HSV-1_UL18	-	5.646
VZV_ORF37	HSV-1_UL20	-	9.936
VZV_ORF37	HSV-1_UL22	3e-101	1.117e-46
VZV_ORF37	HSV-1_UL28	-	2.533
VZV_ORF37	HSV-1_UL29	-	8.627
VZV_ORF37	HSV-1_UL32	-	6.817
VZV_ORF37	HSV-1_UL36	-	4.901
VZV_ORF37	HSV-1_UL37	-	1.508
VZV_ORF37	HSV-1_UL42	-	5.918
VZV_ORF37	HSV-1_UL44	-	4.676
VZV_ORF37	HSV-1_UL54	-	9.936
VZV_ORF37	HSV-1_UL55	-	1.581
VZV_ORF37	HSV-1_UL8	-	3.059
VZV_ORF37	HSV-1_UL9	-	5.138
VZV_ORF37	HSV-2_UL10	-	8.627
VZV_ORF37	HSV-2_UL13	-	2.656
VZV_ORF37	HSV-2_UL16	-	9.479
VZV_ORF37	HSV-2_UL17	-	5.138
VZV_ORF37	HSV-2_UL20	-	7.491
VZV_ORF37	HSV-2_UL21	-	8.627
VZV_ORF37	HSV-2_UL22	3e-101	3.436e-47
VZV_ORF37	HSV-2_UL28	-	4.059
VZV_ORF37	HSV-2_UL29	-	3.524
VZV_ORF37	HSV-2_UL32	-	4.059
VZV_ORF37	HSV-2_UL34	-	6.817
VZV_ORF37	HSV-2_UL37	-	3.207
VZV_ORF37	HSV-2_UL39	-	9.936
VZV_ORF37	HSV-2_UL4	-	5.646
VZV_ORF37	HSV-2_UL42	-	4.255
VZV_ORF37	HSV-2_UL44	-	8.627
VZV_ORF37	HSV-2_UL50	-	5.386
VZV_ORF37	HSV-2_UL55	-	5.138
VZV_ORF37	HSV-2_UL8	-	8.231
VZV_ORF37	HSV-2_UL9	-	7.491
VZV_ORF37	HSV-2_US4	-	7.852
VZV_ORF37	KSHV_K14	-	1.034
VZV_ORF37	KSHV_K6	-	8.627
VZV_ORF37	KSHV_ORF21	-	1.909
VZV_ORF37	KSHV_ORF22	1.4e-41	4.384e-21
VZV_ORF37	KSHV_ORF24	-	5.918
VZV_ORF37	KSHV_ORF26	-	3.524
VZV_ORF37	KSHV_ORF33	-	4.676
VZV_ORF37	KSHV_ORF44	-	9.936
VZV_ORF37	KSHV_ORF50	-	6.817
VZV_ORF37	KSHV_ORF52	-	9.936
VZV_ORF37	KSHV_ORF56	-	9.479
VZV_ORF37	KSHV_ORF57	-	9.043
VZV_ORF37	KSHV_ORF59	-	3.207
VZV_ORF37	KSHV_ORF6	-	7.852
VZV_ORF37	KSHV_ORF62	-	6.817
VZV_ORF37	KSHV_ORF63	-	6.204
VZV_ORF37	KSHV_ORF64	-	1.581
VZV_ORF37	KSHV_ORF66	-	6.204
VZV_ORF37	KSHV_ORF71	-	3.524
VZV_ORF37	KSHV_ORF72	-	3.059
VZV_ORF37	VZV_ORF11	-	8.231
VZV_ORF37	VZV_ORF14	-	4.901
VZV_ORF37	VZV_ORF20	-	5.138
VZV_ORF37	VZV_ORF21	-	2.918
VZV_ORF37	VZV_ORF22	-	9.479
VZV_ORF37	VZV_ORF24	-	8.231
VZV_ORF37	VZV_ORF29	-	3.207
VZV_ORF37	VZV_ORF31	-	5.918
VZV_ORF37	VZV_ORF34	-	9.479
VZV_ORF37	VZV_ORF36	-	9.043
VZV_ORF37	VZV_ORF37	1e-161	0
VZV_ORF37	VZV_ORF38	-	8.627
VZV_ORF37	VZV_ORF40	-	8.231
VZV_ORF37	VZV_ORF43	-	8.231
VZV_ORF37	VZV_ORF50	-	5.646
VZV_ORF37	VZV_ORF51	-	4.901
VZV_ORF37	VZV_ORF52	-	9.479
VZV_ORF37	VZV_ORF53	-	5.646
VZV_ORF37	VZV_ORF56	-	3.694
VZV_ORF38	EBV_BALF1	-	3.41
VZV_ORF38	EBV_BBLF2	-	7.316
VZV_ORF38	EBV_BBRF1	-	3.251
VZV_ORF38	EBV_BBRF3	-	2.22
VZV_ORF38	EBV_BDLF4	-	9.285
VZV_ORF38	EBV_BFLF1	-	6.341
VZV_ORF38	EBV_BFRF2	-	1.589
VZV_ORF38	EBV_BGLF1	-	8.441
VZV_ORF38	EBV_BGLF4	-	3.1
VZV_ORF38	EBV_BGRF1-BDRF1	-	8.048
VZV_ORF38	EBV_BHRF1	-	1.515
VZV_ORF38	EBV_BILF2	-	4.329
VZV_ORF38	EBV_BMRF1	-	6.045
VZV_ORF38	EBV_BOLF1	-	0.8149
VZV_ORF38	EBV_BPLF1	-	2.22
VZV_ORF38	EBV_BRRF1	-	5.495
VZV_ORF38	EBV_BSLF1	-	1.377
VZV_ORF38	EBV_BSLF2	-	0.3138
VZV_ORF38	EBV_BTRF1	-	5.126e-06
VZV_ORF38	EBV_BVLF1	-	3.935
VZV_ORF38	EBV_BVRF1	12	0.642
VZV_ORF38	EBV_BXLF1	-	1.749
VZV_ORF38	EBV_LMP2	-	7.316
VZV_ORF38	EBV_LMP2_LMP2B	-	8.048
VZV_ORF38	HCMV_UL100	-	1.194
VZV_ORF38	HCMV_UL102	-	0.8548
VZV_ORF38	HCMV_UL112-113_p34	-	9.285
VZV_ORF38	HCMV_UL120	10	-
VZV_ORF38	HCMV_UL25	-	3.41
VZV_ORF38	HCMV_UL33	-	9.285
VZV_ORF38	HCMV_UL45	-	7.316
VZV_ORF38	HCMV_UL48	-	0.1534
VZV_ORF38	HCMV_UL53	-	3.41
VZV_ORF38	HCMV_UL57	-	4.762
VZV_ORF38	HCMV_UL69	-	4.329
VZV_ORF38	HCMV_UL74	-	3.752
VZV_ORF38	HCMV_UL75	-	9.285
VZV_ORF38	HCMV_UL77	14	0.3291
VZV_ORF38	HCMV_UL88	-	0.0007684
VZV_ORF38	HCMV_UL92	-	7.673
VZV_ORF38	HCMV_UL94	-	6.341
VZV_ORF38	HCMV_UL97	-	4.127
VZV_ORF38	HCMV_US13	-	6.975
VZV_ORF38	HCMV_US17	-	1.667
VZV_ORF38	HCMV_US18	-	8.048
VZV_ORF38	HCMV_US19	-	5.495
VZV_ORF38	HCMV_US20	-	2.442
VZV_ORF38	HCMV_US21	-	8.441
VZV_ORF38	HCMV_US27	-	1.138
VZV_ORF38	HCMV_US28	-	8.853
VZV_ORF38	HHV-6A_U18	-	7.316
VZV_ORF38	HHV-6A_U2	-	3.752
VZV_ORF38	HHV-6A_U27	-	4.127
VZV_ORF38	HHV-6A_U31	-	0.7408
VZV_ORF38	HHV-6A_U33	-	9.285
VZV_ORF38	HHV-6A_U4	-	4.995
VZV_ORF38	HHV-6A_U40	-	6.341
VZV_ORF38	HHV-6A_U43	-	8.441
VZV_ORF38	HHV-6A_U50	13	3.935
VZV_ORF38	HHV-6A_U51	-	7.673
VZV_ORF38	HHV-6A_U52	-	2.442
VZV_ORF38	HHV-6A_U59	-	1.464e-05
VZV_ORF38	HHV-6A_U65	-	4.329
VZV_ORF38	HHV-6A_U69	-	4.762
VZV_ORF38	HHV-6A_U72	-	1.924
VZV_ORF38	HHV-6A_U76	-	9.738
VZV_ORF38	HHV-6B_U27	-	1.313
VZV_ORF38	HHV-6B_U30	-	2.328
VZV_ORF38	HHV-6B_U31	-	2.442
VZV_ORF38	HHV-6B_U4	-	9.738
VZV_ORF38	HHV-6B_U43	-	5.764
VZV_ORF38	HHV-6B_U44	-	8.048
VZV_ORF38	HHV-6B_U50	13	1.445
VZV_ORF38	HHV-6B_U52	-	7.673
VZV_ORF38	HHV-6B_U59	-	3.457e-05
VZV_ORF38	HHV-6B_U65	-	1.313
VZV_ORF38	HHV-6B_U69	-	5.239
VZV_ORF38	HHV-6B_U7	-	0.8965
VZV_ORF38	HHV-6B_U72	-	2.018
VZV_ORF38	HHV-6B_U76	-	8.853
VZV_ORF38	HHV-7_DR1	-	0.7408
VZV_ORF38	HHV-7_U12	-	0.8965
VZV_ORF38	HHV-7_U27	-	0.3798
VZV_ORF38	HHV-7_U30	-	4.995
VZV_ORF38	HHV-7_U31	-	1.589
VZV_ORF38	HHV-7_U33	-	4.762
VZV_ORF38	HHV-7_U4	-	8.853
VZV_ORF38	HHV-7_U50	-	8.441
VZV_ORF38	HHV-7_U51	-	2.116
VZV_ORF38	HHV-7_U57	-	8.853
VZV_ORF38	HHV-7_U59	-	1.331e-05
VZV_ORF38	HHV-7_U64	-	1.515
VZV_ORF38	HHV-7_U65	-	1.194
VZV_ORF38	HHV-7_U7	-	2.22
VZV_ORF38	HHV-7_U70	-	4.762
VZV_ORF38	HHV-7_U72	-	0.3621
VZV_ORF38	HSV-1_UL10	-	9.285
VZV_ORF38	HSV-1_UL13	-	9.738
VZV_ORF38	HSV-1_UL16	-	3.935
VZV_ORF38	HSV-1_UL20	-	7.673
VZV_ORF38	HSV-1_UL21	4e-104	1.235e-34
VZV_ORF38	HSV-1_UL23	-	0.9403
VZV_ORF38	HSV-1_UL25	11	-
VZV_ORF38	HSV-1_UL28	-	8.048
VZV_ORF38	HSV-1_UL32	-	1.313
VZV_ORF38	HSV-1_UL39	-	4.329
VZV_ORF38	HSV-1_UL40	-	1.138
VZV_ORF38	HSV-1_UL47	-	0.3291
VZV_ORF38	HSV-1_UL48	-	6.65
VZV_ORF38	HSV-1_UL49	-	4.541
VZV_ORF38	HSV-1_UL53	-	5.764
VZV_ORF38	HSV-1_UL54	-	7.316
VZV_ORF38	HSV-1_UL6	-	5.239
VZV_ORF38	HSV-1_UL8	-	7.316
VZV_ORF38	HSV-1_US10	-	9.285
VZV_ORF38	HSV-2_UL10	-	5.495
VZV_ORF38	HSV-2_UL12	-	5.239
VZV_ORF38	HSV-2_UL13	-	4.541
VZV_ORF38	HSV-2_UL16	-	1.445
VZV_ORF38	HSV-2_UL21	5e-103	8.738e-34
VZV_ORF38	HSV-2_UL23	-	8.441
VZV_ORF38	HSV-2_UL25	-	1.194
VZV_ORF38	HSV-2_UL32	-	3.251
VZV_ORF38	HSV-2_UL39	-	8.048
VZV_ORF38	HSV-2_UL40	-	1.589
VZV_ORF38	HSV-2_UL47	-	0.05369
VZV_ORF38	HSV-2_UL48	-	2.018
VZV_ORF38	HSV-2_UL53	-	8.441
VZV_ORF38	HSV-2_UL54	-	7.673
VZV_ORF38	HSV-2_UL6	-	8.048
VZV_ORF38	HSV-2_US10	-	4.995
VZV_ORF38	HSV-2_US3	-	3.935
VZV_ORF38	KSHV_K15	-	3.935
VZV_ORF38	KSHV_K2	-	8.441
VZV_ORF38	KSHV_ORF18	-	7.316
VZV_ORF38	KSHV_ORF19	12	0.1688
VZV_ORF38	KSHV_ORF20	-	9.738
VZV_ORF38	KSHV_ORF21	-	1.252
VZV_ORF38	KSHV_ORF22	-	7.673
VZV_ORF38	KSHV_ORF23	-	1.154e-05
VZV_ORF38	KSHV_ORF34	-	8.441
VZV_ORF38	KSHV_ORF36	-	9.738
VZV_ORF38	KSHV_ORF39	-	1.667
VZV_ORF38	KSHV_ORF48	-	6.975
VZV_ORF38	KSHV_ORF49	-	9.285
VZV_ORF38	KSHV_ORF56	-	4.762
VZV_ORF38	KSHV_ORF57	-	2.955
VZV_ORF38	KSHV_ORF63	-	1.194
VZV_ORF38	KSHV_ORF64	-	7.316
VZV_ORF38	KSHV_ORF66	-	1.667
VZV_ORF38	KSHV_ORF71	-	6.341
VZV_ORF38	KSHV_ORF72	-	0.9863
VZV_ORF38	KSHV_ORF73	-	9.285
VZV_ORF38	KSHV_ORF74	-	1.194
VZV_ORF38	KSHV_ORF8	-	6.045
VZV_ORF38	VZV_ORF11	-	8.048
VZV_ORF38	VZV_ORF15	-	9.285
VZV_ORF38	VZV_ORF16	-	7.316
VZV_ORF38	VZV_ORF17	-	8.048
VZV_ORF38	VZV_ORF21	-	5.764
VZV_ORF38	VZV_ORF26	-	7.316
VZV_ORF38	VZV_ORF34	-	7.316
VZV_ORF38	VZV_ORF36	-	8.048
VZV_ORF38	VZV_ORF37	-	6.045
VZV_ORF38	VZV_ORF38	5e-125	5.202e-93
VZV_ORF38	VZV_ORF4	-	0.9863
VZV_ORF38	VZV_ORF44	-	0.177
VZV_ORF38	VZV_ORF48	-	8.048
VZV_ORF38	VZV_ORF50	-	4.762
VZV_ORF38	VZV_ORF51	-	8.441
VZV_ORF38	VZV_ORF54	-	2.328
VZV_ORF39	EBV_LMP2_LMP2B	-	3.894
VZV_ORF39	HCMV_RL10	36	-
VZV_ORF39	HCMV_RL8A	26	-
VZV_ORF39	HCMV_UL15A	18	-
VZV_ORF39	HCMV_UL33	-	4.533
VZV_ORF39	HCMV_UL47	-	8.757
VZV_ORF39	HCMV_UL78	-	0.9423
VZV_ORF39	HCMV_US12	-	9.689
VZV_ORF39	HCMV_US15	-	5.277
VZV_ORF39	HCMV_US27	-	5.017
VZV_ORF39	HCMV_US28	-	4.309
VZV_ORF39	HHV-6A_U20	38	-
VZV_ORF39	HHV-6A_U24	23	-
VZV_ORF39	HHV-6B_U12	-	2.731
VZV_ORF39	HHV-6B_U24	2.3	-
VZV_ORF39	HHV-6B_U51	-	9.689
VZV_ORF39	HHV-6B_U72	-	9.211
VZV_ORF39	HHV-7_U12	-	4.769
VZV_ORF39	HHV-7_U24	22	-
VZV_ORF39	HHV-7_U31	-	3.519
VZV_ORF39	HHV-7_U33	-	9.689
VZV_ORF39	HHV-7_U72	-	4.096
VZV_ORF39	HSV-1_UL20	6e-46	1.738e-07
VZV_ORF39	HSV-1_UL43	-	6.463
VZV_ORF39	HSV-2_UL20	6.2e-44	9.735e-07
VZV_ORF39	KSHV_ORF74	-	3.022
VZV_ORF39	VZV_ORF39	5.7e-58	2.823e-31
VZV_ORF4	EBV_BALF1	-	7.592
VZV_ORF4	EBV_BALF3	-	6.898
VZV_ORF4	EBV_BBRF2	-	5.427
VZV_ORF4	EBV_BBRF3	-	7.592
VZV_ORF4	EBV_BCRF1-IL10H	-	2.079
VZV_ORF4	EBV_BGLF4	-	8.766
VZV_ORF4	EBV_BHRF1	-	9.647
VZV_ORF4	EBV_BRRF1	-	5.173
VZV_ORF4	EBV_BSLF2	1e-22	6.568e-05
VZV_ORF4	EBV_BTRF1	-	2.079
VZV_ORF4	EBV_BVLF1	-	3.524
VZV_ORF4	EBV_BXLF1	-	1.012
VZV_ORF4	EBV_BZLF1	-	5.173
VZV_ORF4	EBV_BaRF1-RIR2	-	7.592
VZV_ORF4	EBV_LMP2	-	3.359
VZV_ORF4	EBV_LMP2_LMP2B	-	7.592
VZV_ORF4	HCMV_IRS1	-	5.694
VZV_ORF4	HCMV_UL10	-	4.931
VZV_ORF4	HCMV_UL100	-	8.766
VZV_ORF4	HCMV_UL123	-	3.879
VZV_ORF4	HCMV_UL25	-	0.1114
VZV_ORF4	HCMV_UL31	-	2.181
VZV_ORF4	HCMV_UL43	-	0.4069
VZV_ORF4	HCMV_UL48	-	0.1889
VZV_ORF4	HCMV_UL69	1.1	0.0001485
VZV_ORF4	HCMV_UL78	-	1.982
VZV_ORF4	HCMV_UL79	-	3.052
VZV_ORF4	HCMV_UL80	-	6.898
VZV_ORF4	HCMV_US12	-	0.5973
VZV_ORF4	HCMV_US14	-	2.519
VZV_ORF4	HCMV_US16	-	4.931
VZV_ORF4	HCMV_US17	-	5.694
VZV_ORF4	HCMV_US18	-	0.8767
VZV_ORF4	HCMV_US19	-	5.694
VZV_ORF4	HCMV_US20	-	7.592
VZV_ORF4	HCMV_US27	-	6.267
VZV_ORF4	HHV-6A_U11	-	7.592
VZV_ORF4	HHV-6A_U12	-	3.524
VZV_ORF4	HHV-6A_U31	-	9.647
VZV_ORF4	HHV-6A_U4	-	4.27
VZV_ORF4	HHV-6A_U42	0.0018	0.0032
VZV_ORF4	HHV-6A_U52	-	3.524
VZV_ORF4	HHV-6A_U53	-	1.012
VZV_ORF4	HHV-6B_U12	-	4.07
VZV_ORF4	HHV-6B_U31	-	3.879
VZV_ORF4	HHV-6B_U42	0.0022	0.02771
VZV_ORF4	HHV-6B_U51	-	2.519
VZV_ORF4	HHV-6B_U52	-	3.359
VZV_ORF4	HHV-6B_U53	-	1.114
VZV_ORF4	HHV-6B_U75	-	4.07
VZV_ORF4	HHV-7_U12	-	3.698
VZV_ORF4	HHV-7_U21	13	-
VZV_ORF4	HHV-7_U31	-	0.7592
VZV_ORF4	HHV-7_U40	-	6.898
VZV_ORF4	HHV-7_U42	0.0022	0.004267
VZV_ORF4	HHV-7_U53	-	0.9198
VZV_ORF4	HHV-7_U69	-	8.766
VZV_ORF4	HHV-7_U7	-	6.575
VZV_ORF4	HHV-7_U75	-	5.694
VZV_ORF4	HHV-7_U95	-	3.698
VZV_ORF4	HSV-1_UL20	-	6.267
VZV_ORF4	HSV-1_UL21	-	3.524
VZV_ORF4	HSV-1_UL25	-	2.909
VZV_ORF4	HSV-1_UL28	-	3.359
VZV_ORF4	HSV-1_UL29	-	6.267
VZV_ORF4	HSV-1_UL31	-	3.879
VZV_ORF4	HSV-1_UL32	-	4.7
VZV_ORF4	HSV-1_UL36	-	2.289
VZV_ORF4	HSV-1_UL40	-	6.898
VZV_ORF4	HSV-1_UL48	-	5.173
VZV_ORF4	HSV-1_UL54	5.1e-49	2.898e-16
VZV_ORF4	HSV-1_US1	-	9.196
VZV_ORF4	HSV-1_US10	-	6.898
VZV_ORF4	HSV-2_UL20	-	5.173
VZV_ORF4	HSV-2_UL21	-	4.48
VZV_ORF4	HSV-2_UL25	-	2.401
VZV_ORF4	HSV-2_UL28	-	7.965
VZV_ORF4	HSV-2_UL31	-	2.079
VZV_ORF4	HSV-2_UL32	-	7.965
VZV_ORF4	HSV-2_UL39	-	8.766
VZV_ORF4	HSV-2_UL48	-	7.236
VZV_ORF4	HSV-2_UL54	1.2e-48	5.153e-16
VZV_ORF4	HSV-2_US1	-	4.27
VZV_ORF4	KSHV_ORF16	-	2.643
VZV_ORF4	KSHV_ORF19	-	1.8
VZV_ORF4	KSHV_ORF21	-	8.766
VZV_ORF4	KSHV_ORF36	-	3.698
VZV_ORF4	KSHV_ORF39	-	1.716
VZV_ORF4	KSHV_ORF50	-	2.643
VZV_ORF4	KSHV_ORF57	1.3e-22	9.187e-06
VZV_ORF4	KSHV_ORF58	-	8.356
VZV_ORF4	KSHV_ORF63	-	7.236
VZV_ORF4	KSHV_ORF74	-	2.643
VZV_ORF4	VZV_ORF15	-	3.359
VZV_ORF4	VZV_ORF18	-	7.592
VZV_ORF4	VZV_ORF26	-	6.898
VZV_ORF4	VZV_ORF30	-	7.236
VZV_ORF4	VZV_ORF33	-	3.052
VZV_ORF4	VZV_ORF34	-	2.079
VZV_ORF4	VZV_ORF39	-	2.643
VZV_ORF4	VZV_ORF4	8e-123	1.859e-64
VZV_ORF4	VZV_ORF50	-	3.359
VZV_ORF4	VZV_ORF64	-	4.07
VZV_ORF40	EBV_BALF2	-	0.3718
VZV_ORF40	EBV_BALF5	-	8.65
VZV_ORF40	EBV_BARF1	-	8.65
VZV_ORF40	EBV_BGLF3	-	6.792
VZV_ORF40	EBV_BLLF1_GP220	-	9.529
VZV_ORF40	EBV_BLLF3	-	1.589
VZV_ORF40	EBV_BOLF1	-	6.792
VZV_ORF40	EBV_BORF1	-	1.751
VZV_ORF40	EBV_BPLF1	-	9.079
VZV_ORF40	EBV_BcLF1	0	2.039e-94
VZV_ORF40	HCMV_UL105	-	5.332
VZV_ORF40	HCMV_UL111A	-	8.242
VZV_ORF40	HCMV_UL112-113	-	1.248
VZV_ORF40	HCMV_UL112-113_p34	-	1.838
VZV_ORF40	HCMV_UL112-113_p43	-	1.838
VZV_ORF40	HCMV_UL112-113_p50	-	1.189
VZV_ORF40	HCMV_UL119-118	-	3.988
VZV_ORF40	HCMV_UL18	-	1.028
VZV_ORF40	HCMV_UL31	-	1.514
VZV_ORF40	HCMV_UL46	-	4.393
VZV_ORF40	HCMV_UL47	-	5.874
VZV_ORF40	HCMV_UL72	-	9.079
VZV_ORF40	HCMV_UL83	-	1.668
VZV_ORF40	HCMV_UL84	-	7.853
VZV_ORF40	HCMV_UL86	5e-301	6.842e-85
VZV_ORF40	HCMV_UL87	-	7.482
VZV_ORF40	HCMV_UL89	-	5.332
VZV_ORF40	HCMV_UL94	-	6.471
VZV_ORF40	HCMV_US2	-	6.165
VZV_ORF40	HCMV_US3	-	2.341
VZV_ORF40	HCMV_US8	-	7.482
VZV_ORF40	HHV-6A_U10	-	9.079
VZV_ORF40	HHV-6A_U27	-	9.079
VZV_ORF40	HHV-6A_U29	-	6.165
VZV_ORF40	HHV-6A_U31	-	4.393
VZV_ORF40	HHV-6A_U38	-	6.165
VZV_ORF40	HHV-6A_U54	-	5.874
VZV_ORF40	HHV-6A_U55	-	8.242
VZV_ORF40	HHV-6A_U57	4e-299	9.761e-82
VZV_ORF40	HHV-6A_U58	-	2.025
VZV_ORF40	HHV-6A_U59	-	9.079
VZV_ORF40	HHV-6A_U60	-	7.853
VZV_ORF40	HHV-6A_U65	-	5.596
VZV_ORF40	HHV-6A_U70	-	9.529
VZV_ORF40	HHV-6A_U77	-	5.08
VZV_ORF40	HHV-6A_U79_UL80	-	4.186
VZV_ORF40	HHV-6A_U85	-	8.242
VZV_ORF40	HHV-6B_U19	-	9.079
VZV_ORF40	HHV-6B_U29	-	4.393
VZV_ORF40	HHV-6B_U31	-	9.529
VZV_ORF40	HHV-6B_U38	-	9.079
VZV_ORF40	HHV-6B_U42	45	-
VZV_ORF40	HHV-6B_U48	-	7.482
VZV_ORF40	HHV-6B_U52	-	8.65
VZV_ORF40	HHV-6B_U54	-	2.457
VZV_ORF40	HHV-6B_U55	-	5.596
VZV_ORF40	HHV-6B_U57	2e-299	6.661e-84
VZV_ORF40	HHV-6B_U58	-	9.079
VZV_ORF40	HHV-6B_U65	-	6.471
VZV_ORF40	HHV-6B_U66	-	7.129
VZV_ORF40	HHV-6B_U70	-	8.65
VZV_ORF40	HHV-6B_U77	-	9.529
VZV_ORF40	HHV-6B_U79	-	3.449
VZV_ORF40	HHV-7_U10	-	7.853
VZV_ORF40	HHV-7_U21	-	0.5749
VZV_ORF40	HHV-7_U27	-	2.125
VZV_ORF40	HHV-7_U29	-	1.079
VZV_ORF40	HHV-7_U31	-	3.13
VZV_ORF40	HHV-7_U41	-	9.529
VZV_ORF40	HHV-7_U54	-	8.242
VZV_ORF40	HHV-7_U57	2e-296	2.283e-91
VZV_ORF40	HHV-7_U58	-	1.514
VZV_ORF40	HHV-7_U60	-	4.611
VZV_ORF40	HHV-7_U65	-	9.529
VZV_ORF40	HHV-7_U79	-	5.596
VZV_ORF40	HSV-1_RS1	-	9.529
VZV_ORF40	HSV-1_UL19	0	0
VZV_ORF40	HSV-1_UL4	-	6.471
VZV_ORF40	HSV-1_UL50	-	1.929
VZV_ORF40	HSV-1_UL55	-	9.079
VZV_ORF40	HSV-1_UL8	-	3.286
VZV_ORF40	HSV-2_UL13	-	7.129
VZV_ORF40	HSV-2_UL19	0	0
VZV_ORF40	HSV-2_UL23	-	2.841
VZV_ORF40	HSV-2_UL4	-	5.596
VZV_ORF40	HSV-2_UL44	-	8.242
VZV_ORF40	HSV-2_UL50	-	3.449
VZV_ORF40	HSV-2_UL8	-	5.874
VZV_ORF40	KSHV_K14	-	3.13
VZV_ORF40	KSHV_ORF10	-	8.65
VZV_ORF40	KSHV_ORF19	-	1.929
VZV_ORF40	KSHV_ORF2	-	4.393
VZV_ORF40	KSHV_ORF25	2e-305	4.668e-96
VZV_ORF40	KSHV_ORF33	-	3.988
VZV_ORF40	KSHV_ORF44	-	8.242
VZV_ORF40	KSHV_ORF6	-	1.668
VZV_ORF40	KSHV_ORF62	-	2.707
VZV_ORF40	KSHV_ORF73	-	4.186
VZV_ORF40	VZV_ORF11	-	6.165
VZV_ORF40	VZV_ORF14	-	5.874
VZV_ORF40	VZV_ORF20	-	3.449
VZV_ORF40	VZV_ORF22	-	5.332
VZV_ORF40	VZV_ORF40	0	0
VZV_ORF40	VZV_ORF54	-	9.079
VZV_ORF40	VZV_ORF56	-	6.792
VZV_ORF40	VZV_ORF68	-	8.242
VZV_ORF40	VZV_ORF8	-	7.129
VZV_ORF41	EBV_BDLF1	3.2e-42	1.623e-17
VZV_ORF41	EBV_BGLF2	-	8.616
VZV_ORF41	EBV_BORF1	-	3.641
VZV_ORF41	EBV_BPLF1	-	8.102
VZV_ORF41	HCMV_UL103	-	8.102
VZV_ORF41	HCMV_UL112-113_p43	-	9.743
VZV_ORF41	HCMV_UL115	-	0.9994
VZV_ORF41	HCMV_UL46	-	1.202
VZV_ORF41	HCMV_UL47	-	7.619
VZV_ORF41	HCMV_UL84	-	7.164
VZV_ORF41	HCMV_UL85	3.3e-55	1.269e-17
VZV_ORF41	HCMV_UL86	-	8.616
VZV_ORF41	HCMV_UL94	-	9.162
VZV_ORF41	HCMV_US17	-	2.846
VZV_ORF41	HHV-6A_U12	-	8.102
VZV_ORF41	HHV-6A_U29	-	0.351
VZV_ORF41	HHV-6A_U56	3.6e-55	4.676e-15
VZV_ORF41	HHV-6A_U59	-	8.102
VZV_ORF41	HHV-6A_U65	-	9.162
VZV_ORF41	HHV-6A_U69	-	9.743
VZV_ORF41	HHV-6A_U73	-	5.267
VZV_ORF41	HHV-6A_U74	-	8.102
VZV_ORF41	HHV-6A_U82	-	1.36
VZV_ORF41	HHV-6B_U29	-	0.1896
VZV_ORF41	HHV-6B_U39	-	7.164
VZV_ORF41	HHV-6B_U55	-	7.619
VZV_ORF41	HHV-6B_U56	4.7e-57	2.964e-14
VZV_ORF41	HHV-6B_U69	-	7.619
VZV_ORF41	HHV-6B_U77	-	8.102
VZV_ORF41	HHV-7_U12	-	3.641
VZV_ORF41	HHV-7_U29	-	1.85
VZV_ORF41	HHV-7_U35	7.8	-
VZV_ORF41	HHV-7_U37	-	7.619
VZV_ORF41	HHV-7_U50	-	7.164
VZV_ORF41	HHV-7_U56	3.8e-42	1.812e-14
VZV_ORF41	HHV-7_U74	-	2.846
VZV_ORF41	HHV-7_U82	-	9.162
VZV_ORF41	HHV-7_U85	-	1.36
VZV_ORF41	HHV-7_U91	-	5.957
VZV_ORF41	HSV-1_UL14	-	3.423
VZV_ORF41	HSV-1_UL17	-	4.657
VZV_ORF41	HSV-1_UL18	3.1e-75	2.012e-38
VZV_ORF41	HSV-1_UL39	-	9.743
VZV_ORF41	HSV-1_UL42	-	0.7813
VZV_ORF41	HSV-1_UL8	-	3.641
VZV_ORF41	HSV-2_UL14	-	6.737
VZV_ORF41	HSV-2_UL17	-	7.164
VZV_ORF41	HSV-2_UL18	3.6e-75	2.22e-37
VZV_ORF41	HSV-2_UL27	-	6.335
VZV_ORF41	HSV-2_UL34	-	6.335
VZV_ORF41	HSV-2_UL42	-	1.635
VZV_ORF41	KSHV_K10.2	-	6.737
VZV_ORF41	KSHV_K14	-	2.846
VZV_ORF41	KSHV_K5	-	6.737
VZV_ORF41	KSHV_K9	-	9.743
VZV_ORF41	KSHV_ORF26	1.9e-41	7.111e-17
VZV_ORF41	KSHV_ORF33	-	5.267
VZV_ORF41	KSHV_ORF40	-	8.616
VZV_ORF41	KSHV_ORF44	-	1.446
VZV_ORF41	KSHV_ORF54	-	9.162
VZV_ORF41	KSHV_ORF61	-	6.737
VZV_ORF41	KSHV_ORF62	-	6.737
VZV_ORF41	VZV_ORF14	-	4.657
VZV_ORF41	VZV_ORF15	-	9.162
VZV_ORF41	VZV_ORF20	-	2.676
VZV_ORF41	VZV_ORF24	-	9.743
VZV_ORF41	VZV_ORF31	-	8.616
VZV_ORF41	VZV_ORF41	3.7e-90	2.66e-69
VZV_ORF41	VZV_ORF44	-	4.657
VZV_ORF42	EBV_BALF5	-	0.6798
VZV_ORF42	EBV_BBLF4	0.41	2.834
VZV_ORF42	EBV_BGLF3	-	7.466
VZV_ORF42	EBV_BGRF1-BDRF1	5.5e-76	4.023e-50
VZV_ORF42	EBV_BLLF1_GP220	-	7.466
VZV_ORF42	EBV_BORF1	-	8.698
VZV_ORF42	EBV_BORF2	-	0.08403
VZV_ORF42	EBV_BXLF1	-	1.537
VZV_ORF42	HCMV_RL13	-	2.982
VZV_ORF42	HCMV_UL105	-	1.702
VZV_ORF42	HCMV_UL121	-	9.631
VZV_ORF42	HCMV_UL130	-	9.153
VZV_ORF42	HCMV_UL142	-	3.475
VZV_ORF42	HCMV_UL33	-	5.499
VZV_ORF42	HCMV_UL37_pUL37m	-	1.791
VZV_ORF42	HCMV_UL38	-	7.095
VZV_ORF42	HCMV_UL45	-	0.4296
VZV_ORF42	HCMV_UL54	-	8.266
VZV_ORF42	HCMV_UL89	5e-84	5.872e-59
VZV_ORF42	HCMV_UL95	-	7.466
VZV_ORF42	HCMV_US27	-	8.266
VZV_ORF42	HHV-6A_U28	-	3.303
VZV_ORF42	HHV-6A_U3	-	9.631
VZV_ORF42	HHV-6A_U30	-	9.153
VZV_ORF42	HHV-6A_U38	-	6.089
VZV_ORF42	HHV-6A_U43	-	8.698
VZV_ORF42	HHV-6A_U49	-	6.742
VZV_ORF42	HHV-6A_U51	-	4.966
VZV_ORF42	HHV-6A_U58	-	9.153
VZV_ORF42	HHV-6A_U60	5.7e-86	1.996e-58
VZV_ORF42	HHV-6A_U73	-	0.02471
VZV_ORF42	HHV-6A_U74	-	8.266
VZV_ORF42	HHV-6A_U77	-	0.8772
VZV_ORF42	HHV-6A_U79_UL80	-	4.484
VZV_ORF42	HHV-6A_U94	-	0.05881
VZV_ORF42	HHV-6B_U28	-	0.4082
VZV_ORF42	HHV-6B_U38	-	5.499
VZV_ORF42	HHV-6B_U51	-	6.089
VZV_ORF42	HHV-6B_U56	-	9.631
VZV_ORF42	HHV-6B_U58	-	7.095
VZV_ORF42	HHV-6B_U66	6.3e-87	2.326e-58
VZV_ORF42	HHV-6B_U73	0.13	0.02121
VZV_ORF42	HHV-6B_U74	-	5.499
VZV_ORF42	HHV-6B_U77	-	1.388
VZV_ORF42	HHV-6B_U79	-	3.138
VZV_ORF42	HHV-6B_U94	-	0.09305
VZV_ORF42	HHV-7_U28	-	2.982
VZV_ORF42	HHV-7_U38	-	3.657
VZV_ORF42	HHV-7_U60	2.8e-86	5.447e-56
VZV_ORF42	HHV-7_U63	-	9.153
VZV_ORF42	HHV-7_U73	-	0.03356
VZV_ORF42	HHV-7_U74	-	3.657
VZV_ORF42	HHV-7_U77	-	0.4082
VZV_ORF42	HSV-1_UL15	9.1e-93	1.649e-85
VZV_ORF42	HSV-1_UL19	-	3.657
VZV_ORF42	HSV-1_UL24	-	5.499
VZV_ORF42	HSV-1_UL25	-	3.303
VZV_ORF42	HSV-1_UL30	-	1.983
VZV_ORF42	HSV-1_UL32	-	6.742
VZV_ORF42	HSV-1_UL39	-	0.04115
VZV_ORF42	HSV-1_UL5	-	1.191
VZV_ORF42	HSV-1_UL52	-	7.856
VZV_ORF42	HSV-1_UL8	-	3.303
VZV_ORF42	HSV-1_UL9	0.088	0.01644
VZV_ORF42	HSV-2_UL15	2e-94	7.673e-86
VZV_ORF42	HSV-2_UL23	-	2.834
VZV_ORF42	HSV-2_UL24	-	6.742
VZV_ORF42	HSV-2_UL30	-	1.319
VZV_ORF42	HSV-2_UL39	-	0.008914
VZV_ORF42	HSV-2_UL41	-	8.266
VZV_ORF42	HSV-2_UL5	-	3.475
VZV_ORF42	HSV-2_UL8	-	8.266
VZV_ORF42	HSV-2_UL9	0.38	0.008471
VZV_ORF42	KSHV_K2	-	7.095
VZV_ORF42	KSHV_K4	-	6.089
VZV_ORF42	KSHV_K6	-	4.719
VZV_ORF42	KSHV_ORF2	-	5.499
VZV_ORF42	KSHV_ORF20	-	4.261
VZV_ORF42	KSHV_ORF21	-	7.466
VZV_ORF42	KSHV_ORF29	4.8e-81	6.246e-54
VZV_ORF42	KSHV_ORF32	-	7.095
VZV_ORF42	KSHV_ORF36	-	8.698
VZV_ORF42	KSHV_ORF40	-	7.856
VZV_ORF42	KSHV_ORF44	-	2.311
VZV_ORF42	KSHV_ORF61	-	0.1549
VZV_ORF42	KSHV_ORF7	-	5.786
VZV_ORF42	KSHV_ORF75	-	4.05
VZV_ORF42	KSHV_ORF9	-	0.3164
VZV_ORF42	VZV_ORF19	-	0.05046
VZV_ORF42	VZV_ORF28	-	0.7921
VZV_ORF42	VZV_ORF30	-	7.856
VZV_ORF42	VZV_ORF35	-	1.702
VZV_ORF42	VZV_ORF39	-	9.631
VZV_ORF42	VZV_ORF42	4e-108	0
VZV_ORF42	VZV_ORF43	-	6.407
VZV_ORF42	VZV_ORF51	-	0.002622
VZV_ORF42	VZV_ORF55	-	3.138
VZV_ORF42	VZV_ORF62	-	9.153
VZV_ORF42	VZV_ORF8	-	6.089
VZV_ORF42	VZV_ORF9	-	7.466
VZV_ORF43	EBV_BALF4	-	0.181
VZV_ORF43	EBV_BARF1	-	1.171
VZV_ORF43	EBV_BFRF1	-	8.891
VZV_ORF43	EBV_BFRF2	-	8.429
VZV_ORF43	EBV_BGLF1	6.2e-66	7.973e-06
VZV_ORF43	EBV_BILF2	-	7.577
VZV_ORF43	EBV_BLLF1_GP220	-	3.591
VZV_ORF43	EBV_BLRF2	-	9.89
VZV_ORF43	EBV_BMRF1	-	0.7246
VZV_ORF43	EBV_BOLF1	-	1.613
VZV_ORF43	EBV_BORF1	-	9.377
VZV_ORF43	EBV_BSLF1	-	6.811
VZV_ORF43	EBV_BSRF1	-	0.4988
VZV_ORF43	EBV_BVLF1	-	9.89
VZV_ORF43	EBV_LF2	-	9.377
VZV_ORF43	HCMV_RL13	-	7.184
VZV_ORF43	HCMV_RL6	-	3.591
VZV_ORF43	HCMV_UL1	-	7.992
VZV_ORF43	HCMV_UL10	-	2.75
VZV_ORF43	HCMV_UL102	-	3.788
VZV_ORF43	HCMV_UL105	-	0.1716
VZV_ORF43	HCMV_UL112-113	-	1.235
VZV_ORF43	HCMV_UL112-113_p34	-	0.4988
VZV_ORF43	HCMV_UL112-113_p43	-	0.9462
VZV_ORF43	HCMV_UL112-113_p50	-	0.3622
VZV_ORF43	HCMV_UL119-118	-	0.9462
VZV_ORF43	HCMV_UL120	-	1.702
VZV_ORF43	HCMV_UL121	-	0.02652
VZV_ORF43	HCMV_UL122	-	7.577
VZV_ORF43	HCMV_UL123	-	9.377
VZV_ORF43	HCMV_UL130	-	7.577
VZV_ORF43	HCMV_UL14	-	3.228
VZV_ORF43	HCMV_UL141	-	1.613
VZV_ORF43	HCMV_UL142	-	0.5854
VZV_ORF43	HCMV_UL146	-	6.122
VZV_ORF43	HCMV_UL148	-	3.06
VZV_ORF43	HCMV_UL18	-	0.1006
VZV_ORF43	HCMV_UL20	-	6.122
VZV_ORF43	HCMV_UL23	-	5.502
VZV_ORF43	HCMV_UL26_UL26.21	-	9.377
VZV_ORF43	HCMV_UL29	-	3.404
VZV_ORF43	HCMV_UL34	-	6.811
VZV_ORF43	HCMV_UL37_pUL37m	-	2.472
VZV_ORF43	HCMV_UL4	-	3.591
VZV_ORF43	HCMV_UL46	-	1.893
VZV_ORF43	HCMV_UL49	-	7.184
VZV_ORF43	HCMV_UL6	-	4.946
VZV_ORF43	HCMV_UL7	-	9.89
VZV_ORF43	HCMV_UL71	-	4.689
VZV_ORF43	HCMV_UL77	-	2.75
VZV_ORF43	HCMV_UL9	-	9.89
VZV_ORF43	HCMV_UL91	-	5.804
VZV_ORF43	HCMV_UL93	0.0099	1.001e-13
VZV_ORF43	HCMV_UL94	-	8.891
VZV_ORF43	HCMV_UL98	-	1.45
VZV_ORF43	HCMV_US11	-	1.997
VZV_ORF43	HCMV_US2	-	0.7246
VZV_ORF43	HCMV_US24	-	1.893
VZV_ORF43	HCMV_US3	-	2.344
VZV_ORF43	HCMV_US8	-	0.2926
VZV_ORF43	HCMV_US9	-	1.303
VZV_ORF43	HHV-6A_DR6	-	9.377
VZV_ORF43	HHV-6A_U10	-	5.217
VZV_ORF43	HHV-6A_U14	-	8.429
VZV_ORF43	HHV-6A_U2	-	7.992
VZV_ORF43	HHV-6A_U25	-	3.404
VZV_ORF43	HHV-6A_U27	-	2.106
VZV_ORF43	HHV-6A_U29	-	1.613
VZV_ORF43	HHV-6A_U3	-	1.45
VZV_ORF43	HHV-6A_U39	-	7.577
VZV_ORF43	HHV-6A_U43	-	3.788
VZV_ORF43	HHV-6A_U48	-	7.577
VZV_ORF43	HHV-6A_U55	-	1.795
VZV_ORF43	HHV-6A_U64	0.38	9.926e-13
VZV_ORF43	HHV-6A_U70	-	5.804
VZV_ORF43	HHV-6A_U73	-	4.946
VZV_ORF43	HHV-6A_U76	-	6.811
VZV_ORF43	HHV-6A_U77	-	2.75
VZV_ORF43	HHV-6A_U79_UL80	-	0.2241
VZV_ORF43	HHV-6A_U85	-	1.613
VZV_ORF43	HHV-6B_DR6	-	1.171
VZV_ORF43	HHV-6B_U14	-	5.217
VZV_ORF43	HHV-6B_U17	-	4.445
VZV_ORF43	HHV-6B_U2	-	8.429
VZV_ORF43	HHV-6B_U25	-	7.577
VZV_ORF43	HHV-6B_U27	-	7.992
VZV_ORF43	HHV-6B_U29	-	1.375
VZV_ORF43	HHV-6B_U3	-	3.06
VZV_ORF43	HHV-6B_U39	-	9.89
VZV_ORF43	HHV-6B_U43	-	3.06
VZV_ORF43	HHV-6B_U58	-	6.811
VZV_ORF43	HHV-6B_U64	0.37	8.086e-14
VZV_ORF43	HHV-6B_U7	-	4.946
VZV_ORF43	HHV-6B_U70	-	9.377
VZV_ORF43	HHV-6B_U73	-	2.75
VZV_ORF43	HHV-6B_U77	-	4.689
VZV_ORF43	HHV-6B_U79	-	0.09046
VZV_ORF43	HHV-6B_U85	-	0.5261
VZV_ORF43	HHV-7_U14	-	1.303
VZV_ORF43	HHV-7_U2	-	6.122
VZV_ORF43	HHV-7_U21	-	0.1909
VZV_ORF43	HHV-7_U25	-	6.122
VZV_ORF43	HHV-7_U27	-	6.811
VZV_ORF43	HHV-7_U28	-	4.946
VZV_ORF43	HHV-7_U29	-	0.7643
VZV_ORF43	HHV-7_U3	-	3.995
VZV_ORF43	HHV-7_U4	-	5.804
VZV_ORF43	HHV-7_U43	-	1.795
VZV_ORF43	HHV-7_U57	-	6.122
VZV_ORF43	HHV-7_U58	-	0.382
VZV_ORF43	HHV-7_U59	-	0.8504
VZV_ORF43	HHV-7_U64	2.5e-06	7.207e-13
VZV_ORF43	HHV-7_U70	-	8.891
VZV_ORF43	HHV-7_U74	-	7.577
VZV_ORF43	HHV-7_U76	-	5.217
VZV_ORF43	HHV-7_U77	-	7.992
VZV_ORF43	HHV-7_U79	-	2.472
VZV_ORF43	HHV-7_U85	-	3.06
VZV_ORF43	HSV-1_UL1	-	6.811
VZV_ORF43	HSV-1_UL10	-	8.429
VZV_ORF43	HSV-1_UL17	4e-144	1.007e-58
VZV_ORF43	HSV-1_UL26	-	8.429
VZV_ORF43	HSV-1_UL3	-	7.992
VZV_ORF43	HSV-1_UL34	-	5.217
VZV_ORF43	HSV-1_UL4	-	6.122
VZV_ORF43	HSV-1_UL41	-	1.529
VZV_ORF43	HSV-1_UL44_gCsec	-	9.89
VZV_ORF43	HSV-1_UL5	-	2.472
VZV_ORF43	HSV-1_UL51	-	2.607
VZV_ORF43	HSV-1_UL52	-	3.228
VZV_ORF43	HSV-1_UL7	-	5.804
VZV_ORF43	HSV-1_US1_US1.5	-	2.472
VZV_ORF43	HSV-1_US6	-	3.591
VZV_ORF43	HSV-1_US8	-	8.891
VZV_ORF43	HSV-2_UL17	7e-143	4.524e-59
VZV_ORF43	HSV-2_UL27	-	8.429
VZV_ORF43	HSV-2_UL37	-	3.228
VZV_ORF43	HSV-2_UL38	-	7.577
VZV_ORF43	HSV-2_UL4	-	6.122
VZV_ORF43	HSV-2_UL41	-	2.607
VZV_ORF43	HSV-2_UL44	-	6.457
VZV_ORF43	HSV-2_UL5	-	1.11
VZV_ORF43	HSV-2_US6	-	7.184
VZV_ORF43	HSV-2_US8	-	3.995
VZV_ORF43	KSHV_K11.1	-	8.429
VZV_ORF43	KSHV_K14	-	5.217
VZV_ORF43	KSHV_K6	-	3.995
VZV_ORF43	KSHV_ORF23	-	7.184
VZV_ORF43	KSHV_ORF27	-	7.184
VZV_ORF43	KSHV_ORF32	1.3e-28	1.26e-15
VZV_ORF43	KSHV_ORF33	-	2.344
VZV_ORF43	KSHV_ORF43	-	3.404
VZV_ORF43	KSHV_ORF55	-	1.795
VZV_ORF43	KSHV_ORF56	-	7.992
VZV_ORF43	KSHV_ORF59	-	1.613
VZV_ORF43	KSHV_ORF62	-	1.235
VZV_ORF43	KSHV_ORF65	-	6.122
VZV_ORF43	KSHV_ORF73	-	1.053
VZV_ORF43	KSHV_ORF8	-	2.344
VZV_ORF43	VZV_ORF14	-	6.811
VZV_ORF43	VZV_ORF16	-	3.591
VZV_ORF43	VZV_ORF17	-	9.89
VZV_ORF43	VZV_ORF2	-	5.804
VZV_ORF43	VZV_ORF22	-	6.457
VZV_ORF43	VZV_ORF24	-	2.75
VZV_ORF43	VZV_ORF31	-	7.992
VZV_ORF43	VZV_ORF35	-	2.901
VZV_ORF43	VZV_ORF37	-	5.804
VZV_ORF43	VZV_ORF43	4e-148	0
VZV_ORF43	VZV_ORF44	-	5.217
VZV_ORF43	VZV_ORF50	-	9.89
VZV_ORF43	VZV_ORF51	-	7.992
VZV_ORF43	VZV_ORF54	-	8.429
VZV_ORF43	VZV_ORF55	-	0.8062
VZV_ORF43	VZV_ORF56	-	2.222
VZV_ORF43	VZV_ORF58	-	5.502
VZV_ORF43	VZV_ORF60	-	5.502
VZV_ORF43	VZV_ORF7	-	0.555
VZV_ORF44	EBV_BALF2	-	2.993
VZV_ORF44	EBV_BALF4	-	8.834
VZV_ORF44	EBV_BALF5	-	2.523
VZV_ORF44	EBV_BBLF2	-	7.035
VZV_ORF44	EBV_BDLF2	12	2.251
VZV_ORF44	EBV_BGLF1	-	5.292
VZV_ORF44	EBV_BGLF2	9.1e-49	4.506e-20
VZV_ORF44	EBV_BGLF3	-	6.646
VZV_ORF44	EBV_BGLF5	-	8.834
VZV_ORF44	EBV_BLLF1_GP220	-	2.383
VZV_ORF44	EBV_BMRF1	-	2.127
VZV_ORF44	EBV_BORF1	-	7.884
VZV_ORF44	EBV_BPLF1	-	5.292
VZV_ORF44	EBV_BSLF1	-	0.3244
VZV_ORF44	EBV_BTRF1	-	1.792
VZV_ORF44	EBV_BcLF1	-	2.383
VZV_ORF44	HCMV_UL102	-	7.447
VZV_ORF44	HCMV_UL11	-	4.213
VZV_ORF44	HCMV_UL112-113	-	3.551
VZV_ORF44	HCMV_UL112-113_p34	-	3.355
VZV_ORF44	HCMV_UL112-113_p43	-	5.93
VZV_ORF44	HCMV_UL112-113_p50	-	4.722
VZV_ORF44	HCMV_UL120	-	8.834
VZV_ORF44	HCMV_UL121	-	5.93
VZV_ORF44	HCMV_UL142	-	1.348
VZV_ORF44	HCMV_UL148	-	2.127
VZV_ORF44	HCMV_UL18	-	1.897
VZV_ORF44	HCMV_UL24	-	5.292
VZV_ORF44	HCMV_UL31	-	0.9577
VZV_ORF44	HCMV_UL37	-	1.599
VZV_ORF44	HCMV_UL37_pUL37m	-	3.551
VZV_ORF44	HCMV_UL46	-	4.213
VZV_ORF44	HCMV_UL48	-	5.292
VZV_ORF44	HCMV_UL50	-	2.993
VZV_ORF44	HCMV_UL54	-	9.351
VZV_ORF44	HCMV_UL55	-	4.999
VZV_ORF44	HCMV_UL57	-	4.46
VZV_ORF44	HCMV_UL70	-	3.551
VZV_ORF44	HCMV_UL72	-	1.599
VZV_ORF44	HCMV_UL82	-	7.447
VZV_ORF44	HCMV_UL83	-	0.6071
VZV_ORF44	HCMV_UL88	-	0.7202
VZV_ORF44	HCMV_UL93	-	7.035
VZV_ORF44	HCMV_UL94	3.1e-48	2.322e-16
VZV_ORF44	HCMV_UL98	-	8.834
VZV_ORF44	HCMV_US11	-	4.46
VZV_ORF44	HCMV_US22	-	3.169
VZV_ORF44	HCMV_US3	-	7.035
VZV_ORF44	HCMV_US8	-	7.447
VZV_ORF44	HHV-6A_DR6	-	4.213
VZV_ORF44	HHV-6A_U10	-	0.3244
VZV_ORF44	HHV-6A_U18	-	1.203
VZV_ORF44	HHV-6A_U19	-	5.93
VZV_ORF44	HHV-6A_U25	-	3.759
VZV_ORF44	HHV-6A_U27	-	3.169
VZV_ORF44	HHV-6A_U29	-	6.278
VZV_ORF44	HHV-6A_U34	-	6.278
VZV_ORF44	HHV-6A_U38	-	0.6803
VZV_ORF44	HHV-6A_U39	-	8.345
VZV_ORF44	HHV-6A_U41	-	6.646
VZV_ORF44	HHV-6A_U43	-	0.7202
VZV_ORF44	HHV-6A_U45	-	4.999
VZV_ORF44	HHV-6A_U48	-	2.671
VZV_ORF44	HHV-6A_U55	-	0.4074
VZV_ORF44	HHV-6A_U58	-	1.511
VZV_ORF44	HHV-6A_U59	-	2.671
VZV_ORF44	HHV-6A_U64	-	7.884
VZV_ORF44	HHV-6A_U65	2.1e-46	4.346e-16
VZV_ORF44	HHV-6A_U7	-	0.7625
VZV_ORF44	HHV-6A_U74	-	7.884
VZV_ORF44	HHV-6A_U76	-	1.511
VZV_ORF44	HHV-6A_U79_UL80	-	4.46
VZV_ORF44	HHV-6A_U84	-	9.899
VZV_ORF44	HHV-6A_U85	-	3.169
VZV_ORF44	HHV-6B_DR6	-	8.345
VZV_ORF44	HHV-6B_U10	-	0.8072
VZV_ORF44	HHV-6B_U17	-	5.93
VZV_ORF44	HHV-6B_U18	-	2.251
VZV_ORF44	HHV-6B_U19	-	5.292
VZV_ORF44	HHV-6B_U2	-	6.646
VZV_ORF44	HHV-6B_U25	-	2.993
VZV_ORF44	HHV-6B_U27	-	3.551
VZV_ORF44	HHV-6B_U31	-	5.93
VZV_ORF44	HHV-6B_U34	-	4.722
VZV_ORF44	HHV-6B_U38	-	0.8072
VZV_ORF44	HHV-6B_U41	-	7.035
VZV_ORF44	HHV-6B_U43	-	1.693
VZV_ORF44	HHV-6B_U45	-	9.899
VZV_ORF44	HHV-6B_U48	-	6.278
VZV_ORF44	HHV-6B_U55	-	0.9046
VZV_ORF44	HHV-6B_U57	-	7.884
VZV_ORF44	HHV-6B_U58	-	1.136
VZV_ORF44	HHV-6B_U59	-	1.599
VZV_ORF44	HHV-6B_U65	1.4e-45	7.017e-17
VZV_ORF44	HHV-6B_U69	-	6.278
VZV_ORF44	HHV-6B_U7	-	2.827
VZV_ORF44	HHV-6B_U74	-	8.345
VZV_ORF44	HHV-6B_U76	-	2.127
VZV_ORF44	HHV-6B_U79	-	0.6427
VZV_ORF44	HHV-6B_U8	-	2.671
VZV_ORF44	HHV-6B_U85	-	3.759
VZV_ORF44	HHV-7_DR6	-	3.98
VZV_ORF44	HHV-7_U10	-	0.4313
VZV_ORF44	HHV-7_U18	-	9.351
VZV_ORF44	HHV-7_U19	-	3.551
VZV_ORF44	HHV-7_U25	-	7.447
VZV_ORF44	HHV-7_U27	-	3.98
VZV_ORF44	HHV-7_U29	-	9.899
VZV_ORF44	HHV-7_U3	-	8.834
VZV_ORF44	HHV-7_U31	-	2.127
VZV_ORF44	HHV-7_U34	-	8.345
VZV_ORF44	HHV-7_U38	-	0.3635
VZV_ORF44	HHV-7_U39	-	7.884
VZV_ORF44	HHV-7_U40	-	7.884
VZV_ORF44	HHV-7_U43	-	0.6803
VZV_ORF44	HHV-7_U45	-	2.383
VZV_ORF44	HHV-7_U54	-	3.355
VZV_ORF44	HHV-7_U55B	-	2.383
VZV_ORF44	HHV-7_U57	-	7.884
VZV_ORF44	HHV-7_U58	-	1.511
VZV_ORF44	HHV-7_U59	-	7.447
VZV_ORF44	HHV-7_U64	-	1.511
VZV_ORF44	HHV-7_U65	3e-45	2.193e-16
VZV_ORF44	HHV-7_U7	-	7.447
VZV_ORF44	HHV-7_U74	-	2.251
VZV_ORF44	HHV-7_U79	-	1.897
VZV_ORF44	HHV-7_U85	-	6.278
VZV_ORF44	HSV-1_UL12_UL12.5	-	8.834
VZV_ORF44	HSV-1_UL16	7.4e-59	2.684e-32
VZV_ORF44	HSV-1_UL19	-	6.646
VZV_ORF44	HSV-1_UL21	-	0.9046
VZV_ORF44	HSV-1_UL27	-	4.999
VZV_ORF44	HSV-1_UL28	-	8.834
VZV_ORF44	HSV-1_UL30	-	7.447
VZV_ORF44	HSV-1_UL34	-	7.884
VZV_ORF44	HSV-1_UL38	-	6.278
VZV_ORF44	HSV-1_UL39	-	9.351
VZV_ORF44	HSV-1_UL4	-	0.6427
VZV_ORF44	HSV-1_UL5	-	4.999
VZV_ORF44	HSV-1_UL50	-	1.136
VZV_ORF44	HSV-1_UL52	-	0.138
VZV_ORF44	HSV-1_UL55	-	4.722
VZV_ORF44	HSV-1_UL8	-	2.383
VZV_ORF44	HSV-1_US7	-	4.46
VZV_ORF44	HSV-2_UL16	8.5e-62	3.652e-33
VZV_ORF44	HSV-2_UL21	-	1.014
VZV_ORF44	HSV-2_UL27	-	7.447
VZV_ORF44	HSV-2_UL28	-	7.035
VZV_ORF44	HSV-2_UL30	-	9.351
VZV_ORF44	HSV-2_UL34	-	7.884
VZV_ORF44	HSV-2_UL4	-	0.9046
VZV_ORF44	HSV-2_UL5	-	8.834
VZV_ORF44	HSV-2_UL50	-	5.602
VZV_ORF44	HSV-2_UL52	-	0.9046
VZV_ORF44	HSV-2_UL8	-	4.999
VZV_ORF44	HSV-2_US6	-	6.278
VZV_ORF44	HSV-2_US7	-	2.827
VZV_ORF44	HSV-2_US8	-	6.646
VZV_ORF44	KSHV_K1	-	4.213
VZV_ORF44	KSHV_K14	-	0.7202
VZV_ORF44	KSHV_ORF10	-	3.759
VZV_ORF44	KSHV_ORF2	-	7.447
VZV_ORF44	KSHV_ORF22	-	5.292
VZV_ORF44	KSHV_ORF23	-	2.523
VZV_ORF44	KSHV_ORF25	-	4.999
VZV_ORF44	KSHV_ORF32	-	4.999
VZV_ORF44	KSHV_ORF33	3e-49	1.3e-18
VZV_ORF44	KSHV_ORF37	-	7.447
VZV_ORF44	KSHV_ORF44	-	5.602
VZV_ORF44	KSHV_ORF56	-	3.551
VZV_ORF44	KSHV_ORF59	-	2.827
VZV_ORF44	KSHV_ORF6	-	9.351
VZV_ORF44	KSHV_ORF62	-	7.447
VZV_ORF44	KSHV_ORF64	-	5.602
VZV_ORF44	KSHV_ORF8	-	4.213
VZV_ORF44	KSHV_ORF9	-	3.355
VZV_ORF44	VZV_ORF2	-	1.348
VZV_ORF44	VZV_ORF24	-	5.292
VZV_ORF44	VZV_ORF29	-	3.759
VZV_ORF44	VZV_ORF3	-	0.5417
VZV_ORF44	VZV_ORF30	-	9.899
VZV_ORF44	VZV_ORF31	-	5.93
VZV_ORF44	VZV_ORF35	-	8.834
VZV_ORF44	VZV_ORF38	-	0.07372
VZV_ORF44	VZV_ORF40	-	8.345
VZV_ORF44	VZV_ORF41	-	7.884
VZV_ORF44	VZV_ORF43	-	3.98
VZV_ORF44	VZV_ORF44	9.2e-75	2.944e-80
VZV_ORF44	VZV_ORF52	-	1.073
VZV_ORF44	VZV_ORF56	-	0.07372
VZV_ORF44	VZV_ORF6	-	0.3848
VZV_ORF44	VZV_ORF66	-	3.551
VZV_ORF44	VZV_ORF67	-	3.759
VZV_ORF44	VZV_ORF68	-	1.693
VZV_ORF46	EBV_BBRF3	-	9.518
VZV_ORF46	EBV_BGLF3.5	0.19	0.0003356
VZV_ORF46	EBV_BPLF1	-	6.063
VZV_ORF46	EBV_BRRF1	-	7.356
VZV_ORF46	EBV_BSRF1	-	6.466
VZV_ORF46	EBV_BTRF1	-	8.367
VZV_ORF46	HCMV_UL122	-	8.924
VZV_ORF46	HCMV_UL148B	-	6.897
VZV_ORF46	HCMV_UL27	-	7.356
VZV_ORF46	HCMV_UL30A	-	8.367
VZV_ORF46	HCMV_UL46	35	-
VZV_ORF46	HCMV_UL71	-	0.595
VZV_ORF46	HCMV_UL96	-	0.1638
VZV_ORF46	HCMV_US15	-	3.394
VZV_ORF46	HHV-6A_U11	-	8.924
VZV_ORF46	HHV-6A_U32	-	7.845
VZV_ORF46	HHV-6A_U41	11	-
VZV_ORF46	HHV-6A_U68	-	1.209
VZV_ORF46	HHV-6B_U12	-	8.367
VZV_ORF46	HHV-6B_U22	31	-
VZV_ORF46	HHV-6B_U41	14	-
VZV_ORF46	HHV-6B_U44	-	0.1747
VZV_ORF46	HHV-6B_U68	-	1.468
VZV_ORF46	HHV-6B_U76	-	6.897
VZV_ORF46	HHV-7_U14	-	5.329
VZV_ORF46	HHV-7_U29	-	6.466
VZV_ORF46	HHV-7_U32	-	3.861
VZV_ORF46	HHV-7_U44	-	0.8214
VZV_ORF46	HHV-7_U68	-	0.6346
VZV_ORF46	HHV-7_U76	-	9.518
VZV_ORF46	HHV-7_U79	-	7.356
VZV_ORF46	HSV-1_UL10	-	2.026
VZV_ORF46	HSV-1_UL14	3.3e-45	7.252e-11
VZV_ORF46	HSV-1_UL18	-	9.518
VZV_ORF46	HSV-1_UL22	-	8.924
VZV_ORF46	HSV-1_UL27	-	3.394
VZV_ORF46	HSV-1_UL36	-	4.997
VZV_ORF46	HSV-1_UL37	-	3.861
VZV_ORF46	HSV-1_UL46	-	3.394
VZV_ORF46	HSV-2_UL10	-	8.367
VZV_ORF46	HSV-2_UL14	1.6e-33	7.252e-11
VZV_ORF46	HSV-2_UL17	-	5.684
VZV_ORF46	HSV-2_UL3	-	8.924
VZV_ORF46	HSV-2_UL37	-	1.781
VZV_ORF46	KSHV_K14	-	8.367
VZV_ORF46	KSHV_ORF35	0.21	0.0007761
VZV_ORF46	KSHV_ORF39	-	6.063
VZV_ORF46	KSHV_ORF55	-	4.685
VZV_ORF46	VZV_ORF21	-	0.6346
VZV_ORF46	VZV_ORF22	-	4.685
VZV_ORF46	VZV_ORF46	3.3e-64	5.2e-32
VZV_ORF46	VZV_ORF54	-	8.367
VZV_ORF46	VZV_ORF58	29	-
VZV_ORF46	VZV_ORF7	-	2.161
VZV_ORF47	EBV_BALF1	-	7.761
VZV_ORF47	EBV_BALF2	-	9.015
VZV_ORF47	EBV_BALF3	-	8.576
VZV_ORF47	EBV_BDLF4	-	6.356
VZV_ORF47	EBV_BGLF3	-	5.472
VZV_ORF47	EBV_BGLF4	1.1e-08	4.347e-17
VZV_ORF47	EBV_BSRF1	-	9.961
VZV_ORF47	EBV_BTRF1	-	7.761
VZV_ORF47	EBV_BVLF1	-	6.356
VZV_ORF47	EBV_BVRF1	-	2.118
VZV_ORF47	EBV_BcRF1-UL87	-	4.054
VZV_ORF47	HCMV_RL13	-	4.48
VZV_ORF47	HCMV_UL100	-	8.159
VZV_ORF47	HCMV_UL119-118	-	8.576
VZV_ORF47	HCMV_UL26	-	6.682
VZV_ORF47	HCMV_UL48	-	7.024
VZV_ORF47	HCMV_UL88	-	4.262
VZV_ORF47	HCMV_UL97	3.8e-08	2.004e-11
VZV_ORF47	HCMV_UL98	-	9.015
VZV_ORF47	HCMV_US11	-	6.356
VZV_ORF47	HCMV_US13	-	7.383
VZV_ORF47	HCMV_US16	-	9.476
VZV_ORF47	HCMV_US28	-	2.014
VZV_ORF47	HHV-6A_U10	-	7.383
VZV_ORF47	HHV-6A_U30	-	7.383
VZV_ORF47	HHV-6A_U37	-	9.961
VZV_ORF47	HHV-6A_U40	-	7.761
VZV_ORF47	HHV-6A_U43	-	9.961
VZV_ORF47	HHV-6A_U50	-	6.046
VZV_ORF47	HHV-6A_U52	-	6.046
VZV_ORF47	HHV-6A_U59	-	8.576
VZV_ORF47	HHV-6A_U69	6.3e-10	2.124e-13
VZV_ORF47	HHV-6A_U72	-	5.472
VZV_ORF47	HHV-6A_U75	-	4.951
VZV_ORF47	HHV-6B_U40	-	9.476
VZV_ORF47	HHV-6B_U45	-	7.024
VZV_ORF47	HHV-6B_U58	-	7.761
VZV_ORF47	HHV-6B_U59	-	8.159
VZV_ORF47	HHV-6B_U63	-	6.682
VZV_ORF47	HHV-6B_U69	3.6e-10	3.666e-12
VZV_ORF47	HHV-6B_U70	-	9.961
VZV_ORF47	HHV-6B_U72	-	7.024
VZV_ORF47	HHV-6B_U75	-	4.71
VZV_ORF47	HHV-7_U50	-	9.015
VZV_ORF47	HHV-7_U54	-	6.046
VZV_ORF47	HHV-7_U58	-	8.159
VZV_ORF47	HHV-7_U59	-	7.761
VZV_ORF47	HHV-7_U67	-	8.159
VZV_ORF47	HHV-7_U69	6.1e-09	4.725e-13
VZV_ORF47	HHV-7_U73	-	4.262
VZV_ORF47	HHV-7_U74	-	8.159
VZV_ORF47	HHV-7_U75	-	3.158
VZV_ORF47	HSV-1_UL10	-	2.226
VZV_ORF47	HSV-1_UL13	7.1e-28	1.071e-41
VZV_ORF47	HSV-1_UL21	-	7.761
VZV_ORF47	HSV-1_UL22	-	1.493
VZV_ORF47	HSV-1_UL25	-	8.159
VZV_ORF47	HSV-1_UL29	-	7.024
VZV_ORF47	HSV-1_UL47	-	7.024
VZV_ORF47	HSV-1_UL53	-	9.961
VZV_ORF47	HSV-1_US3	0.0011	1.034e-08
VZV_ORF47	HSV-2_UL10	-	9.961
VZV_ORF47	HSV-2_UL13	2.5e-36	4.127e-41
VZV_ORF47	HSV-2_UL20	-	9.476
VZV_ORF47	HSV-2_UL22	-	2.226
VZV_ORF47	HSV-2_UL25	-	5.752
VZV_ORF47	HSV-2_UL47	-	1.569
VZV_ORF47	HSV-2_UL53	-	8.159
VZV_ORF47	HSV-2_US3	0.0012	7.259e-08
VZV_ORF47	KSHV_K2	-	9.961
VZV_ORF47	KSHV_ORF22	-	2.858
VZV_ORF47	KSHV_ORF31	-	5.205
VZV_ORF47	KSHV_ORF36	1.2e-09	1.6e-17
VZV_ORF47	KSHV_ORF37	-	7.024
VZV_ORF47	KSHV_ORF57	-	2.858
VZV_ORF47	KSHV_ORF9	-	7.024
VZV_ORF47	VZV_ORF10	-	6.046
VZV_ORF47	VZV_ORF17	-	4.054
VZV_ORF47	VZV_ORF26	-	9.476
VZV_ORF47	VZV_ORF30	-	4.262
VZV_ORF47	VZV_ORF38	-	5.752
VZV_ORF47	VZV_ORF42	-	7.761
VZV_ORF47	VZV_ORF47	3e-62	1.857e-90
VZV_ORF47	VZV_ORF66	0.0021	1.473e-09
VZV_ORF48	EBV_BALF1	-	3.565
VZV_ORF48	EBV_BBRF2	-	4.71
VZV_ORF48	EBV_BBRF3	-	7.352
VZV_ORF48	EBV_BFLF1	-	9.709
VZV_ORF48	EBV_BFRF1	-	3.985
VZV_ORF48	EBV_BFRF2	-	7.772
VZV_ORF48	EBV_BGLF5	1.2e-63	1.388e-26
VZV_ORF48	EBV_BMRF1	-	3.985
VZV_ORF48	EBV_BNRF1	-	6.954
VZV_ORF48	EBV_BSRF1	-	2.284
VZV_ORF48	EBV_BTRF1	-	1.383
VZV_ORF48	EBV_BXRF1	-	1.171
VZV_ORF48	EBV_BcLF1	-	7.772
VZV_ORF48	EBV_BcRF1-UL87	-	7.352
VZV_ORF48	HCMV_TRS1	-	4.979
VZV_ORF48	HCMV_UL104	-	2.16
VZV_ORF48	HCMV_UL117_UL117.5	-	8.687
VZV_ORF48	HCMV_UL20	-	2.853
VZV_ORF48	HCMV_UL49	-	3.769
VZV_ORF48	HCMV_UL50	-	1.238
VZV_ORF48	HCMV_UL53	-	0.8381
VZV_ORF48	HCMV_UL57	-	7.772
VZV_ORF48	HCMV_UL76	-	0.8861
VZV_ORF48	HCMV_UL78	-	3.769
VZV_ORF48	HCMV_UL91	-	1.238
VZV_ORF48	HCMV_UL93	-	9.709
VZV_ORF48	HCMV_UL98	2.7e-51	2.161e-23
VZV_ORF48	HCMV_US16	-	7.772
VZV_ORF48	HCMV_US20	-	2.853
VZV_ORF48	HCMV_US28	-	9.709
VZV_ORF48	HHV-6A_U12	-	3.372
VZV_ORF48	HHV-6A_U27	-	5.566
VZV_ORF48	HHV-6A_U43	-	3.017
VZV_ORF48	HHV-6A_U49	-	0.8861
VZV_ORF48	HHV-6A_U70	2.1e-46	1.521e-25
VZV_ORF48	HHV-6B_U11	-	9.709
VZV_ORF48	HHV-6B_U28	-	5.884
VZV_ORF48	HHV-6B_U36	-	2.553
VZV_ORF48	HHV-6B_U43	-	4.213
VZV_ORF48	HHV-6B_U49	-	0.4063
VZV_ORF48	HHV-6B_U70	9.3e-57	1.521e-25
VZV_ORF48	HHV-7_U18	-	9.709
VZV_ORF48	HHV-7_U27	-	5.566
VZV_ORF48	HHV-7_U34	-	4.213
VZV_ORF48	HHV-7_U36	-	1.932
VZV_ORF48	HHV-7_U49	-	0.3076
VZV_ORF48	HHV-7_U70	3.3e-57	4.226e-26
VZV_ORF48	HSV-1_UL1	-	2.853
VZV_ORF48	HSV-1_UL12	1e-81	3.773e-46
VZV_ORF48	HSV-1_UL12_UL12.5	2.3e-84	8.533e-45
VZV_ORF48	HSV-1_UL24	-	0.8381
VZV_ORF48	HSV-1_UL32	-	4.71
VZV_ORF48	HSV-1_UL34	-	0.2603
VZV_ORF48	HSV-1_UL36	-	8.687
VZV_ORF48	HSV-1_UL37	-	6.221
VZV_ORF48	HSV-1_UL51	-	4.979
VZV_ORF48	HSV-1_UL6	-	7.772
VZV_ORF48	HSV-2_UL12	1.3e-81	7.783e-46
VZV_ORF48	HSV-2_UL23	-	8.687
VZV_ORF48	HSV-2_UL24	-	1.171
VZV_ORF48	HSV-2_UL32	-	6.221
VZV_ORF48	HSV-2_UL34	-	0.8381
VZV_ORF48	HSV-2_UL40	-	7.772
VZV_ORF48	HSV-2_UL55	-	7.772
VZV_ORF48	HSV-2_US2	-	6.577
VZV_ORF48	HSV-2_US6	-	7.772
VZV_ORF48	KSHV_K15	-	6.577
VZV_ORF48	KSHV_ORF20	-	4.979
VZV_ORF48	KSHV_ORF23	-	5.884
VZV_ORF48	KSHV_ORF24	-	8.687
VZV_ORF48	KSHV_ORF37	3.2e-60	7.951e-27
VZV_ORF48	KSHV_ORF39	-	4.979
VZV_ORF48	KSHV_ORF53	-	6.221
VZV_ORF48	KSHV_ORF59	-	9.709
VZV_ORF48	KSHV_ORF61	-	3.985
VZV_ORF48	KSHV_ORF67	-	2.853
VZV_ORF48	KSHV_ORF70	-	9.184
VZV_ORF48	KSHV_ORF72	-	7.772
VZV_ORF48	KSHV_ORF73	-	1.729
VZV_ORF48	KSHV_ORF74	-	9.709
VZV_ORF48	VZV_ORF16	-	3.017
VZV_ORF48	VZV_ORF19	-	5.566
VZV_ORF48	VZV_ORF23	-	8.217
VZV_ORF48	VZV_ORF24	-	2.699
VZV_ORF48	VZV_ORF35	-	1.383
VZV_ORF48	VZV_ORF38	-	6.577
VZV_ORF48	VZV_ORF48	1e-109	0
VZV_ORF48	VZV_ORF54	-	4.71
VZV_ORF48	VZV_ORF58	-	7.772
VZV_ORF48	VZV_ORF62	-	8.217
VZV_ORF48	VZV_ORF7	-	3.565
VZV_ORF49	EBV_BBLF1	0.15	-
VZV_ORF49	HHV-6A_U71	4.9	-
VZV_ORF49	HHV-6B_U71	5.1	-
VZV_ORF49	HHV-7_U71	5.3	-
VZV_ORF49	HSV-1_UL11	1.8e-14	-
VZV_ORF49	HSV-2_UL11	2e-13	-
VZV_ORF49	HSV-2_UL53	4.3	-
VZV_ORF49	KSHV_ORF38	0.002	-
VZV_ORF49	VZV_ORF49	1e-32	-
VZV_ORF49	VZV_ORF5	6.3	-
VZV_ORF5	EBV_BALF1	-	3.758
VZV_ORF5	EBV_BALF3	-	9.477
VZV_ORF5	EBV_BBRF3	-	6.284
VZV_ORF5	EBV_BMRF1	-	9.477
VZV_ORF5	EBV_BOLF1	-	7.331
VZV_ORF5	EBV_BPLF1	-	8.124
VZV_ORF5	EBV_LMP2	-	8.552
VZV_ORF5	HCMV_UL10	-	3.57
VZV_ORF5	HCMV_UL123	-	1.152
VZV_ORF5	HCMV_UL144	-	9.976
VZV_ORF5	HCMV_UL148D	29	-
VZV_ORF5	HCMV_UL34	-	0.9379
VZV_ORF5	HCMV_UL37	27	9.976
VZV_ORF5	HCMV_UL48A	-	9.477
VZV_ORF5	HCMV_UL70	-	5.386
VZV_ORF5	HCMV_UL73	19	-
VZV_ORF5	HCMV_UL78	-	6.615
VZV_ORF5	HHV-6A_U27	-	8.552
VZV_ORF5	HHV-6A_U40	-	7.331
VZV_ORF5	HHV-6A_U43	-	6.964
VZV_ORF5	HHV-6A_U51	-	3.391
VZV_ORF5	HHV-6A_U75	-	7.331
VZV_ORF5	HHV-6B_U40	-	9.003
VZV_ORF5	HHV-6B_U43	-	6.964
VZV_ORF5	HHV-6B_U44	-	5.969
VZV_ORF5	HHV-6B_U72	-	9.003
VZV_ORF5	HHV-6B_U75	-	4.165
VZV_ORF5	HHV-6B_U76	-	9.003
VZV_ORF5	HHV-7_U11	-	3.221
VZV_ORF5	HHV-7_U39	-	9.976
VZV_ORF5	HHV-7_U40	-	3.06
VZV_ORF5	HHV-7_U43	-	9.003
VZV_ORF5	HHV-7_U44	-	4.616
VZV_ORF5	HHV-7_U75	-	6.284
VZV_ORF5	HHV-7_U76	-	8.124
VZV_ORF5	HSV-1_UL37	-	9.477
VZV_ORF5	HSV-1_UL42	-	3.758
VZV_ORF5	HSV-1_UL43	-	8.552
VZV_ORF5	HSV-1_UL51	-	8.552
VZV_ORF5	HSV-1_UL52	-	7.331
VZV_ORF5	HSV-1_UL53	9.8e-91	2.262e-23
VZV_ORF5	HSV-1_UL56	24	-
VZV_ORF5	HSV-2_UL16	16	-
VZV_ORF5	HSV-2_UL37	-	5.116
VZV_ORF5	HSV-2_UL42	-	4.86
VZV_ORF5	HSV-2_UL53	7e-91	8.61e-23
VZV_ORF5	HSV-2_UL56	23	-
VZV_ORF5	KSHV_K15	-	5.67
VZV_ORF5	KSHV_ORF16	-	8.124
VZV_ORF5	KSHV_ORF39	-	7.331
VZV_ORF5	KSHV_ORF53	34	-
VZV_ORF5	KSHV_ORF59	-	8.552
VZV_ORF5	KSHV_ORF63	-	2.135
VZV_ORF5	KSHV_ORF74	-	9.477
VZV_ORF5	VZV_ORF11	-	0.9379
VZV_ORF5	VZV_ORF12	-	6.964
VZV_ORF5	VZV_ORF16	-	6.284
VZV_ORF5	VZV_ORF39	-	4.165
VZV_ORF5	VZV_ORF5	1e-98	1.862e-55
VZV_ORF5	VZV_ORF50	-	4.385
VZV_ORF5	VZV_ORF7	-	4.165
VZV_ORF50	EBV_BBRF3	1.1e-62	7.006e-16
VZV_ORF50	EBV_BGLF3.5	-	5
VZV_ORF50	EBV_BILF1	-	0.5501
VZV_ORF50	EBV_BMRF2	-	0.9552
VZV_ORF50	EBV_BOLF1	-	5.925
VZV_ORF50	EBV_BPLF1	-	2.76
VZV_ORF50	EBV_BRRF1	-	8.319
VZV_ORF50	EBV_BXLF1	-	8.319
VZV_ORF50	HCMV_UL100	7.4e-58	1.061e-10
VZV_ORF50	HCMV_UL123	-	4.044
VZV_ORF50	HCMV_UL27	-	1.659
VZV_ORF50	HCMV_UL32	-	9.448
VZV_ORF50	HCMV_UL33	-	0.2354
VZV_ORF50	HCMV_UL34	-	3.135
VZV_ORF50	HCMV_UL47	-	3.413
VZV_ORF50	HCMV_UL48	-	6.45
VZV_ORF50	HCMV_UL71	-	9.448
VZV_ORF50	HCMV_UL78	-	0.05106
VZV_ORF50	HCMV_UL79	-	7.643
VZV_ORF50	HCMV_US12	-	8.68
VZV_ORF50	HCMV_US16	-	3.135
VZV_ORF50	HCMV_US17	-	2.232
VZV_ORF50	HCMV_US18	-	2.43
VZV_ORF50	HCMV_US20	-	5.217
VZV_ORF50	HCMV_US27	-	0.841
VZV_ORF50	HCMV_US28	-	0.05328
VZV_ORF50	HHV-6A_U12	-	1.132
VZV_ORF50	HHV-6A_U4	-	3.876
VZV_ORF50	HHV-6A_U51	-	1.524
VZV_ORF50	HHV-6A_U52	-	9.857
VZV_ORF50	HHV-6A_U63	-	9.448
VZV_ORF50	HHV-6A_U72	4.5e-58	2.613e-11
VZV_ORF50	HHV-6A_U79_UL80	11	-
VZV_ORF50	HHV-6B_U31	-	9.448
VZV_ORF50	HHV-6B_U4	-	9.056
VZV_ORF50	HHV-6B_U51	-	5.217
VZV_ORF50	HHV-6B_U68	-	7.643
VZV_ORF50	HHV-6B_U72	7.5e-58	1.118e-11
VZV_ORF50	HHV-7_U14	-	4.403
VZV_ORF50	HHV-7_U31	-	2.88
VZV_ORF50	HHV-7_U4	-	7.643
VZV_ORF50	HHV-7_U51	-	7.643
VZV_ORF50	HHV-7_U72	6.6e-57	5.611e-11
VZV_ORF50	HSV-1_UL10	1.5e-83	9.133e-17
VZV_ORF50	HSV-1_UL14	-	3.715
VZV_ORF50	HSV-1_UL20	-	9.448
VZV_ORF50	HSV-1_UL21	-	8.319
VZV_ORF50	HSV-1_UL36	-	3.135
VZV_ORF50	HSV-1_UL37	-	9.056
VZV_ORF50	HSV-1_UL46	-	0.9966
VZV_ORF50	HSV-1_UL53	-	7.643
VZV_ORF50	HSV-1_UL54	-	7.021
VZV_ORF50	HSV-1_UL7	-	9.857
VZV_ORF50	HSV-2_UL10	4.9e-84	3.161e-17
VZV_ORF50	HSV-2_UL14	-	6.182
VZV_ORF50	HSV-2_UL20	-	2.646
VZV_ORF50	HSV-2_UL21	-	1.966
VZV_ORF50	HSV-2_UL32	-	8.68
VZV_ORF50	HSV-2_UL37	-	6.182
VZV_ORF50	HSV-2_UL40	-	9.056
VZV_ORF50	HSV-2_UL46	-	4.403
VZV_ORF50	HSV-2_UL53	-	1.966
VZV_ORF50	KSHV_K15	-	0.1144
VZV_ORF50	KSHV_ORF16	-	7.021
VZV_ORF50	KSHV_ORF35	-	9.056
VZV_ORF50	KSHV_ORF39	2.6e-61	1.488e-14
VZV_ORF50	KSHV_ORF43	-	2.76
VZV_ORF50	KSHV_ORF49	-	4.793
VZV_ORF50	KSHV_ORF55	-	9.857
VZV_ORF50	KSHV_ORF58	-	6.73
VZV_ORF50	KSHV_ORF63	-	4.22
VZV_ORF50	KSHV_ORF64	-	2.76
VZV_ORF50	KSHV_ORF65	-	5.679
VZV_ORF50	KSHV_ORF74	-	4.403
VZV_ORF50	VZV_ORF12	-	5.679
VZV_ORF50	VZV_ORF22	-	3.005
VZV_ORF50	VZV_ORF5	-	2.88
VZV_ORF50	VZV_ORF50	1.8e-93	7.116e-54
VZV_ORF51	EBV_BALF5	-	5.525
VZV_ORF51	EBV_BBLF2	-	9.084
VZV_ORF51	EBV_BBLF4	-	0.834
VZV_ORF51	EBV_BBRF1	-	0.5601
VZV_ORF51	EBV_BDLF1	-	3.9
VZV_ORF51	EBV_BDLF2	-	7.085
VZV_ORF51	EBV_BGLF4	-	3.359
VZV_ORF51	EBV_BGRF1-BDRF1	0.045	0.006683
VZV_ORF51	EBV_BMRF2	-	1.849
VZV_ORF51	EBV_BOLF1	-	4.308
VZV_ORF51	EBV_BPLF1	-	1.759
VZV_ORF51	EBV_BXLF1	0.31	1.593
VZV_ORF51	EBV_BaRF1-RIR2	-	0.5887
VZV_ORF51	HCMV_UL100	-	2.492
VZV_ORF51	HCMV_UL104	-	0.5071
VZV_ORF51	HCMV_UL105	0.025	0.08044
VZV_ORF51	HCMV_UL117_UL117.5	-	2.753
VZV_ORF51	HCMV_UL123	-	9.084
VZV_ORF51	HCMV_UL27	-	1.242
VZV_ORF51	HCMV_UL33	-	8.644
VZV_ORF51	HCMV_UL34	-	5.807
VZV_ORF51	HCMV_UL45	-	0.9683
VZV_ORF51	HCMV_UL48	-	8.224
VZV_ORF51	HCMV_UL57	-	6.414
VZV_ORF51	HCMV_UL71	-	1.849
VZV_ORF51	HCMV_UL78	-	0.08044
VZV_ORF51	HCMV_UL85	-	6.741
VZV_ORF51	HCMV_UL89	0.1	0.04428
VZV_ORF51	HHV-6A_U12	-	8.644
VZV_ORF51	HHV-6A_U28	-	4.528
VZV_ORF51	HHV-6A_U30	-	2.894
VZV_ORF51	HHV-6A_U31	-	3.041
VZV_ORF51	HHV-6A_U36	-	7.826
VZV_ORF51	HHV-6A_U37	-	8.644
VZV_ORF51	HHV-6A_U41	-	8.224
VZV_ORF51	HHV-6A_U42	-	7.085
VZV_ORF51	HHV-6A_U52	-	5.807
VZV_ORF51	HHV-6A_U56	-	0.755
VZV_ORF51	HHV-6A_U60	0.13	0.00247
VZV_ORF51	HHV-6A_U73	7.9e-96	2.304e-49
VZV_ORF51	HHV-6A_U76	-	2.894
VZV_ORF51	HHV-6A_U77	0.0066	0.07282
VZV_ORF51	HHV-6A_U94	0.72	0.5601
VZV_ORF51	HHV-6B_U12	-	3.531
VZV_ORF51	HHV-6B_U30	-	0.755
VZV_ORF51	HHV-6B_U31	-	7.826
VZV_ORF51	HHV-6B_U37	-	7.085
VZV_ORF51	HHV-6B_U41	-	7.085
VZV_ORF51	HHV-6B_U52	-	6.741
VZV_ORF51	HHV-6B_U56	-	0.6503
VZV_ORF51	HHV-6B_U66	0.12	0.00605
VZV_ORF51	HHV-6B_U73	1.3e-93	4.86e-49
VZV_ORF51	HHV-6B_U76	-	8.644
VZV_ORF51	HHV-6B_U77	0.0099	0.03452
VZV_ORF51	HHV-6B_U94	-	1.759
VZV_ORF51	HHV-7_U12	-	3.711
VZV_ORF51	HHV-7_U14	-	9.547
VZV_ORF51	HHV-7_U28	-	6.414
VZV_ORF51	HHV-7_U30	-	1.372
VZV_ORF51	HHV-7_U31	-	0.4825
VZV_ORF51	HHV-7_U37	-	5.807
VZV_ORF51	HHV-7_U4	-	5.257
VZV_ORF51	HHV-7_U40	-	5.807
VZV_ORF51	HHV-7_U41	-	5.002
VZV_ORF51	HHV-7_U52	-	2.492
VZV_ORF51	HHV-7_U56	-	4.528
VZV_ORF51	HHV-7_U57	-	6.741
VZV_ORF51	HHV-7_U60	-	0.01155
VZV_ORF51	HHV-7_U69	-	8.644
VZV_ORF51	HHV-7_U73	8e-104	3.354e-51
VZV_ORF51	HHV-7_U77	0.0058	0.04653
VZV_ORF51	HHV-7_U81	-	3.196
VZV_ORF51	HSV-1_UL10	-	7.826
VZV_ORF51	HSV-1_UL13	-	6.741
VZV_ORF51	HSV-1_UL15	0.12	0.001833
VZV_ORF51	HSV-1_UL23	0.0066	6.414
VZV_ORF51	HSV-1_UL28	-	1.849
VZV_ORF51	HSV-1_UL31	-	8.644
VZV_ORF51	HSV-1_UL32	-	9.084
VZV_ORF51	HSV-1_UL37	-	8.644
VZV_ORF51	HSV-1_UL39	-	2.371
VZV_ORF51	HSV-1_UL46	-	4.759
VZV_ORF51	HSV-1_UL5	-	0.2071
VZV_ORF51	HSV-1_UL54	-	7.826
VZV_ORF51	HSV-1_UL6	-	6.741
VZV_ORF51	HSV-1_UL7	-	7.085
VZV_ORF51	HSV-1_UL9	7e-122	9.82e-86
VZV_ORF51	HSV-1_US10	-	5.807
VZV_ORF51	HSV-2_UL10	-	1.674
VZV_ORF51	HSV-2_UL13	-	6.103
VZV_ORF51	HSV-2_UL15	0.17	0.001926
VZV_ORF51	HSV-2_UL23	0.052	8.644
VZV_ORF51	HSV-2_UL31	-	3.9
VZV_ORF51	HSV-2_UL37	-	3.041
VZV_ORF51	HSV-2_UL39	-	1.07
VZV_ORF51	HSV-2_UL40	-	5.525
VZV_ORF51	HSV-2_UL47	-	9.084
VZV_ORF51	HSV-2_UL48	-	5.525
VZV_ORF51	HSV-2_UL5	0.041	0.1462
VZV_ORF51	HSV-2_UL54	-	7.446
VZV_ORF51	HSV-2_UL7	-	3.9
VZV_ORF51	HSV-2_UL9	2e-132	5.708e-90
VZV_ORF51	HSV-2_US2	-	6.741
VZV_ORF51	KSHV_K10.2	-	6.741
VZV_ORF51	KSHV_ORF18	-	7.826
VZV_ORF51	KSHV_ORF21	0.033	0.7184
VZV_ORF51	KSHV_ORF22	-	2.147
VZV_ORF51	KSHV_ORF29	0.036	0.01341
VZV_ORF51	KSHV_ORF36	-	7.446
VZV_ORF51	KSHV_ORF37	-	6.741
VZV_ORF51	KSHV_ORF39	-	6.741
VZV_ORF51	KSHV_ORF43	-	2.894
VZV_ORF51	KSHV_ORF44	0.0076	0.5329
VZV_ORF51	KSHV_ORF48	-	3.711
VZV_ORF51	KSHV_ORF49	-	6.414
VZV_ORF51	KSHV_ORF57	-	0.5071
VZV_ORF51	KSHV_ORF58	-	2.371
VZV_ORF51	KSHV_ORF60	-	3.711
VZV_ORF51	KSHV_ORF63	-	2.147
VZV_ORF51	KSHV_ORF64	-	3.531
VZV_ORF51	KSHV_ORF7	-	4.308
VZV_ORF51	KSHV_ORF72	-	0.834
VZV_ORF51	KSHV_ORF74	-	2.147
VZV_ORF51	KSHV_ORF75	-	0.5071
VZV_ORF51	VZV_ORF11	-	0.3954
VZV_ORF51	VZV_ORF15	-	3.531
VZV_ORF51	VZV_ORF17	-	5.257
VZV_ORF51	VZV_ORF21	-	1.674
VZV_ORF51	VZV_ORF22	-	4.099
VZV_ORF51	VZV_ORF36	0.0043	1.593
VZV_ORF51	VZV_ORF37	-	2.753
VZV_ORF51	VZV_ORF38	-	7.085
VZV_ORF51	VZV_ORF4	-	6.103
VZV_ORF51	VZV_ORF42	0.067	0.003168
VZV_ORF51	VZV_ORF43	-	7.446
VZV_ORF51	VZV_ORF50	-	3.9
VZV_ORF51	VZV_ORF51	3e-158	0
VZV_ORF51	VZV_ORF52	-	9.084
VZV_ORF51	VZV_ORF53	-	5.807
VZV_ORF51	VZV_ORF54	-	3.531
VZV_ORF51	VZV_ORF55	-	0.2527
VZV_ORF52	EBV_BALF4	-	4.121
VZV_ORF52	EBV_BALF5	-	5.147e-09
VZV_ORF52	EBV_BBLF2	1.6e-50	1.575e-21
VZV_ORF52	EBV_BBLF4	-	3.183
VZV_ORF52	EBV_BDLF2	-	4.569
VZV_ORF52	EBV_BGLF3.5	-	6.558
VZV_ORF52	EBV_BLLF1_GP220	-	2
VZV_ORF52	EBV_BORF1	-	3.183
VZV_ORF52	EBV_BcRF1-UL87	-	7.657
VZV_ORF52	EBV_EBNA1	-	6.229
VZV_ORF52	HCMV_RL12	-	9.411
VZV_ORF52	HCMV_RL8A	5.9	-
VZV_ORF52	HCMV_UL102	8.7e-67	1.378e-20
VZV_ORF52	HCMV_UL103	-	3.914
VZV_ORF52	HCMV_UL104	-	3.914
VZV_ORF52	HCMV_UL105	-	5.618
VZV_ORF52	HCMV_UL112-113	-	0.7121
VZV_ORF52	HCMV_UL112-113_p34	-	1.627
VZV_ORF52	HCMV_UL112-113_p43	-	1.627
VZV_ORF52	HCMV_UL112-113_p50	-	0.8754
VZV_ORF52	HCMV_UL115	-	8.062
VZV_ORF52	HCMV_UL119-118	-	6.229
VZV_ORF52	HCMV_UL120	-	8.489
VZV_ORF52	HCMV_UL130	-	9.411
VZV_ORF52	HCMV_UL14	-	4.569
VZV_ORF52	HCMV_UL141	-	8.489
VZV_ORF52	HCMV_UL142	-	0.1364
VZV_ORF52	HCMV_UL18	-	1.545
VZV_ORF52	HCMV_UL37	-	1.393
VZV_ORF52	HCMV_UL37_pUL37m	-	2.218
VZV_ORF52	HCMV_UL50	-	8.062
VZV_ORF52	HCMV_UL54	-	9e-07
VZV_ORF52	HCMV_UL87	-	4.339
VZV_ORF52	HCMV_UL89	-	4.339
VZV_ORF52	HCMV_UL9	-	2.218
VZV_ORF52	HCMV_UL94	-	1.076
VZV_ORF52	HHV-6A_U18	-	0.6422
VZV_ORF52	HHV-6A_U27	-	0.6422
VZV_ORF52	HHV-6A_U29	-	5.618
VZV_ORF52	HHV-6A_U30	-	3.183
VZV_ORF52	HHV-6A_U38	-	9.654e-11
VZV_ORF52	HHV-6A_U39	-	2.871
VZV_ORF52	HHV-6A_U55	-	2.218
VZV_ORF52	HHV-6A_U57	-	6.906
VZV_ORF52	HHV-6A_U60	-	9.411
VZV_ORF52	HHV-6A_U65	-	7.657
VZV_ORF52	HHV-6A_U72	-	5.066
VZV_ORF52	HHV-6A_U74	5.6e-63	5.608e-22
VZV_ORF52	HHV-6A_U76	-	9.411
VZV_ORF52	HHV-6A_U77	-	4.812
VZV_ORF52	HHV-6A_U79_UL80	-	3.53
VZV_ORF52	HHV-6A_U85	-	0.4035
VZV_ORF52	HHV-6B_DR6	-	2.335
VZV_ORF52	HHV-6B_U12	-	4.812
VZV_ORF52	HHV-6B_U18	-	2.727
VZV_ORF52	HHV-6B_U27	-	1.133
VZV_ORF52	HHV-6B_U29	-	9.909
VZV_ORF52	HHV-6B_U38	-	4.685e-11
VZV_ORF52	HHV-6B_U39	-	9.909
VZV_ORF52	HHV-6B_U55	-	5.335
VZV_ORF52	HHV-6B_U65	-	4.569
VZV_ORF52	HHV-6B_U72	-	7.657
VZV_ORF52	HHV-6B_U74	3.5e-63	2.99e-20
VZV_ORF52	HHV-6B_U75	-	8.489
VZV_ORF52	HHV-6B_U76	-	8.938
VZV_ORF52	HHV-6B_U77	-	2.727
VZV_ORF52	HHV-6B_U79	-	3.352
VZV_ORF52	HHV-6B_U85	-	4.812
VZV_ORF52	HHV-7_DR1	-	9.909
VZV_ORF52	HHV-7_DR6	-	0.9218
VZV_ORF52	HHV-7_U18	-	4.569
VZV_ORF52	HHV-7_U21	-	2.218
VZV_ORF52	HHV-7_U27	-	1.022
VZV_ORF52	HHV-7_U29	-	3.717
VZV_ORF52	HHV-7_U36	-	6.229
VZV_ORF52	HHV-7_U38	-	6.065e-11
VZV_ORF52	HHV-7_U43	-	9.411
VZV_ORF52	HHV-7_U58	-	4.812
VZV_ORF52	HHV-7_U65	-	3.023
VZV_ORF52	HHV-7_U70	-	8.938
VZV_ORF52	HHV-7_U74	2.6e-72	3.346e-22
VZV_ORF52	HHV-7_U75	-	0.9707
VZV_ORF52	HHV-7_U76	-	7.657
VZV_ORF52	HHV-7_U77	-	5.066
VZV_ORF52	HHV-7_U79	-	2
VZV_ORF52	HHV-7_U82	-	7.657
VZV_ORF52	HHV-7_U85	-	6.229
VZV_ORF52	HSV-1_UL10	-	6.906
VZV_ORF52	HSV-1_UL16	-	9.909
VZV_ORF52	HSV-1_UL19	-	2.335
VZV_ORF52	HSV-1_UL22	-	4.339
VZV_ORF52	HSV-1_UL27	-	1.193
VZV_ORF52	HSV-1_UL30	-	1.304e-08
VZV_ORF52	HSV-1_UL31	-	4.569
VZV_ORF52	HSV-1_UL32	-	1.899
VZV_ORF52	HSV-1_UL38	-	5.618
VZV_ORF52	HSV-1_UL4	-	1.627
VZV_ORF52	HSV-1_UL42	-	4.339
VZV_ORF52	HSV-1_UL46	-	5.618
VZV_ORF52	HSV-1_UL48	-	8.489
VZV_ORF52	HSV-1_UL55	-	5.335
VZV_ORF52	HSV-1_UL6	-	9.411
VZV_ORF52	HSV-1_UL7	-	8.938
VZV_ORF52	HSV-1_UL8	3e-136	1.45e-59
VZV_ORF52	HSV-1_US8	-	4.339
VZV_ORF52	HSV-2_UL16	-	5.915
VZV_ORF52	HSV-2_UL17	-	9.909
VZV_ORF52	HSV-2_UL22	-	1.467
VZV_ORF52	HSV-2_UL27	-	0.55
VZV_ORF52	HSV-2_UL29	-	4.569
VZV_ORF52	HSV-2_UL30	-	1.522e-08
VZV_ORF52	HSV-2_UL32	-	6.229
VZV_ORF52	HSV-2_UL4	-	0.8754
VZV_ORF52	HSV-2_UL42	-	6.558
VZV_ORF52	HSV-2_UL44	-	9.411
VZV_ORF52	HSV-2_UL46	-	4.339
VZV_ORF52	HSV-2_UL48	-	6.906
VZV_ORF52	HSV-2_UL5	-	4.812
VZV_ORF52	HSV-2_UL50	-	6.906
VZV_ORF52	HSV-2_UL6	-	4.812
VZV_ORF52	HSV-2_UL7	-	7.657
VZV_ORF52	HSV-2_UL8	1e-136	9.889e-61
VZV_ORF52	HSV-2_US4	-	8.938
VZV_ORF52	KSHV_ORF19	-	4.569
VZV_ORF52	KSHV_ORF27	-	7.272
VZV_ORF52	KSHV_ORF29	-	5.066
VZV_ORF52	KSHV_ORF33	-	4.339
VZV_ORF52	KSHV_ORF40	1.2e-17	1.206e-19
VZV_ORF52	KSHV_ORF44	-	0.4711
VZV_ORF52	KSHV_ORF56	-	7.657
VZV_ORF52	KSHV_ORF59	-	7.657
VZV_ORF52	KSHV_ORF64	-	7.657
VZV_ORF52	KSHV_ORF69	-	9.411
VZV_ORF52	KSHV_ORF9	-	2.855e-10
VZV_ORF52	VZV_ORF14	-	1.323
VZV_ORF52	VZV_ORF2	-	8.062
VZV_ORF52	VZV_ORF22	-	5.335
VZV_ORF52	VZV_ORF27	-	5.335
VZV_ORF52	VZV_ORF28	-	1.007e-08
VZV_ORF52	VZV_ORF29	-	7.657
VZV_ORF52	VZV_ORF3	-	2.459
VZV_ORF52	VZV_ORF44	-	1.257
VZV_ORF52	VZV_ORF51	-	9.909
VZV_ORF52	VZV_ORF52	9e-174	0
VZV_ORF52	VZV_ORF53	-	9.909
VZV_ORF52	VZV_ORF54	-	3.023
VZV_ORF52	VZV_ORF55	-	3.183
VZV_ORF52	VZV_ORF56	-	3.023
VZV_ORF53	EBV_BALF4	-	4.064
VZV_ORF53	EBV_BBRF2	1.6e-38	6.69e-11
VZV_ORF53	EBV_BDLF1	-	7.368
VZV_ORF53	EBV_BDLF2	-	4.064
VZV_ORF53	EBV_BFLF2	-	2.242
VZV_ORF53	EBV_BGLF4	-	4.78
VZV_ORF53	EBV_BMRF1	-	6.98
VZV_ORF53	EBV_BNRF1	-	9.653
VZV_ORF53	EBV_BOLF1	-	1.236
VZV_ORF53	EBV_BORF2	-	7.368
VZV_ORF53	EBV_BPLF1	-	2.637
VZV_ORF53	EBV_BaRF1-RIR2	-	8.209
VZV_ORF53	EBV_LMP2_LMP2B	-	6.265
VZV_ORF53	EBV_RPMS1	14	-
VZV_ORF53	HCMV_TRS1	-	5.327
VZV_ORF53	HCMV_UL10	-	9.146
VZV_ORF53	HCMV_UL102	-	9.146
VZV_ORF53	HCMV_UL103	1.1e-29	8.306e-11
VZV_ORF53	HCMV_UL111A	-	8.209
VZV_ORF53	HCMV_UL112-113	-	8.209
VZV_ORF53	HCMV_UL112-113_p34	-	7.368
VZV_ORF53	HCMV_UL112-113_p43	-	7.777
VZV_ORF53	HCMV_UL112-113_p50	-	8.665
VZV_ORF53	HCMV_UL148	-	4.29
VZV_ORF53	HCMV_UL19	-	2.366
VZV_ORF53	HCMV_UL20	-	5.623
VZV_ORF53	HCMV_UL23	-	7.368
VZV_ORF53	HCMV_UL26_UL26.21	-	9.146
VZV_ORF53	HCMV_UL27	-	5.623
VZV_ORF53	HCMV_UL33	-	6.613
VZV_ORF53	HCMV_UL38	-	6.613
VZV_ORF53	HCMV_UL4	-	5.327
VZV_ORF53	HCMV_UL43	-	7.777
VZV_ORF53	HCMV_UL48	-	1.806
VZV_ORF53	HCMV_UL54	-	6.98
VZV_ORF53	HCMV_UL56	-	6.98
VZV_ORF53	HCMV_UL57	-	6.98
VZV_ORF53	HCMV_UL69	-	6.98
VZV_ORF53	HCMV_UL74	-	9.146
VZV_ORF53	HCMV_UL79	-	8.209
VZV_ORF53	HCMV_UL84	-	9.653
VZV_ORF53	HCMV_UL87	-	8.665
VZV_ORF53	HCMV_UL94	-	7.368
VZV_ORF53	HCMV_US13	-	5.327
VZV_ORF53	HCMV_US14	-	3.456
VZV_ORF53	HCMV_US2	-	6.265
VZV_ORF53	HCMV_US28	-	7.777
VZV_ORF53	HCMV_US9	-	6.265
VZV_ORF53	HHV-6A_DR6	-	7.777
VZV_ORF53	HHV-6A_U18	-	2.637
VZV_ORF53	HHV-6A_U31	-	6.265
VZV_ORF53	HHV-6A_U37	-	5.623
VZV_ORF53	HHV-6A_U4	-	7.777
VZV_ORF53	HHV-6A_U41	-	9.146
VZV_ORF53	HHV-6A_U52	-	9.653
VZV_ORF53	HHV-6A_U55	-	2.783
VZV_ORF53	HHV-6A_U56	-	8.665
VZV_ORF53	HHV-6A_U58	-	7.777
VZV_ORF53	HHV-6A_U59	-	3.85
VZV_ORF53	HHV-6A_U69	-	2.938
VZV_ORF53	HHV-6A_U75	2e-28	2.667e-11
VZV_ORF53	HHV-6A_U83	-	9.146
VZV_ORF53	HHV-6B_DR6	-	8.209
VZV_ORF53	HHV-6B_U18	-	0.8466
VZV_ORF53	HHV-6B_U2	-	6.98
VZV_ORF53	HHV-6B_U31	-	4.78
VZV_ORF53	HHV-6B_U33	-	9.146
VZV_ORF53	HHV-6B_U37	-	3.274
VZV_ORF53	HHV-6B_U41	-	3.274
VZV_ORF53	HHV-6B_U59	-	3.85
VZV_ORF53	HHV-6B_U67	-	7.777
VZV_ORF53	HHV-6B_U69	-	7.777
VZV_ORF53	HHV-6B_U7	-	9.653
VZV_ORF53	HHV-6B_U73	-	9.146
VZV_ORF53	HHV-6B_U75	4.4e-29	1.73e-11
VZV_ORF53	HHV-7_U12	-	6.98
VZV_ORF53	HHV-7_U18	-	7.368
VZV_ORF53	HHV-7_U2	-	9.146
VZV_ORF53	HHV-7_U3	-	6.265
VZV_ORF53	HHV-7_U30	-	7.368
VZV_ORF53	HHV-7_U31	-	2.938
VZV_ORF53	HHV-7_U40	-	9.653
VZV_ORF53	HHV-7_U47	-	8.209
VZV_ORF53	HHV-7_U48	-	2.938
VZV_ORF53	HHV-7_U54	-	8.209
VZV_ORF53	HHV-7_U58	-	3.648
VZV_ORF53	HHV-7_U59	-	4.78
VZV_ORF53	HHV-7_U63	-	5.327
VZV_ORF53	HHV-7_U67	-	8.665
VZV_ORF53	HHV-7_U69	-	5.623
VZV_ORF53	HHV-7_U75	1.7e-46	9.476e-10
VZV_ORF53	HSV-1_UL1	-	5.046
VZV_ORF53	HSV-1_UL16	-	6.265
VZV_ORF53	HSV-1_UL2	-	6.613
VZV_ORF53	HSV-1_UL21	-	9.653
VZV_ORF53	HSV-1_UL29	-	6.98
VZV_ORF53	HSV-1_UL31	-	4.064
VZV_ORF53	HSV-1_UL4	-	5.327
VZV_ORF53	HSV-1_UL40	-	2.637
VZV_ORF53	HSV-1_UL44_gCsec	-	7.368
VZV_ORF53	HSV-1_UL48	-	9.146
VZV_ORF53	HSV-1_UL7	3.1e-64	8.322e-27
VZV_ORF53	HSV-1_UL8	-	1.62
VZV_ORF53	HSV-1_UL9	-	8.209
VZV_ORF53	HSV-1_US3	-	9.653
VZV_ORF53	HSV-1_US6	-	5.046
VZV_ORF53	HSV-1_US7	-	7.777
VZV_ORF53	HSV-2_UL16	-	2.637
VZV_ORF53	HSV-2_UL22	-	2.938
VZV_ORF53	HSV-2_UL31	-	8.209
VZV_ORF53	HSV-2_UL40	-	5.327
VZV_ORF53	HSV-2_UL45	-	3.274
VZV_ORF53	HSV-2_UL46	-	4.529
VZV_ORF53	HSV-2_UL54	-	9.653
VZV_ORF53	HSV-2_UL7	4.4e-63	7.884e-27
VZV_ORF53	HSV-2_UL8	-	9.653
VZV_ORF53	HSV-2_UL9	-	8.209
VZV_ORF53	HSV-2_US6	-	5.046
VZV_ORF53	KSHV_K2	-	8.665
VZV_ORF53	KSHV_K4	-	2.783
VZV_ORF53	KSHV_ORF21	-	5.327
VZV_ORF53	KSHV_ORF27	-	8.665
VZV_ORF53	KSHV_ORF31	-	8.665
VZV_ORF53	KSHV_ORF36	-	4.529
VZV_ORF53	KSHV_ORF42	5.3e-36	1.007e-11
VZV_ORF53	KSHV_ORF50	-	9.146
VZV_ORF53	KSHV_ORF59	-	4.78
VZV_ORF53	KSHV_ORF60	-	8.665
VZV_ORF53	KSHV_ORF69	-	4.78
VZV_ORF53	VZV_ORF10	-	2.242
VZV_ORF53	VZV_ORF12	-	7.368
VZV_ORF53	VZV_ORF18	-	6.613
VZV_ORF53	VZV_ORF27	-	7.777
VZV_ORF53	VZV_ORF31	-	7.368
VZV_ORF53	VZV_ORF37	-	5.327
VZV_ORF53	VZV_ORF51	-	2.938
VZV_ORF53	VZV_ORF52	-	6.98
VZV_ORF53	VZV_ORF53	3.5e-76	6.167e-65
VZV_ORF53	VZV_ORF62	-	4.78
VZV_ORF54	EBV_BBLF2	-	6.194
VZV_ORF54	EBV_BBRF1	8e-127	1.456e-30
VZV_ORF54	EBV_BBRF3	-	4.45
VZV_ORF54	EBV_BCRF1-IL10H	-	9.035
VZV_ORF54	EBV_BHRF1	-	5.635
VZV_ORF54	EBV_BOLF1	-	7.843
VZV_ORF54	EBV_BORF1	-	8.221
VZV_ORF54	EBV_BORF2	-	1.131
VZV_ORF54	EBV_BSLF2	-	9.929
VZV_ORF54	EBV_BVRF2	-	4.45
VZV_ORF54	HCMV_TRS1	-	0.9816
VZV_ORF54	HCMV_UL104	3e-123	2.66e-27
VZV_ORF54	HCMV_UL123	-	9.035
VZV_ORF54	HCMV_UL138	31	-
VZV_ORF54	HCMV_UL33	-	4.665
VZV_ORF54	HCMV_UL34	-	1.65
VZV_ORF54	HCMV_UL37	-	3.197
VZV_ORF54	HCMV_UL47	-	7.843
VZV_ORF54	HCMV_UL48	-	2.647
VZV_ORF54	HCMV_UL55	-	4.049
VZV_ORF54	HCMV_UL56	-	5.635
VZV_ORF54	HCMV_UL71	-	6.493
VZV_ORF54	HCMV_UL76	-	5.635
VZV_ORF54	HCMV_UL78	-	2.909
VZV_ORF54	HCMV_UL79	-	9.035
VZV_ORF54	HCMV_UL9	-	7.136
VZV_ORF54	HHV-6A_U11	-	9.471
VZV_ORF54	HHV-6A_U12	-	1.574
VZV_ORF54	HHV-6A_U14	-	1.814
VZV_ORF54	HHV-6A_U31	-	4.891
VZV_ORF54	HHV-6A_U36	-	9.471
VZV_ORF54	HHV-6A_U39	-	5.128
VZV_ORF54	HHV-6A_U56	-	5.635
VZV_ORF54	HHV-6A_U7	-	6.807
VZV_ORF54	HHV-6A_U74	-	9.035
VZV_ORF54	HHV-6A_U76	8e-125	4.633e-28
VZV_ORF54	HHV-6A_U79_UL80	-	2.297
VZV_ORF54	HHV-6B_U14	-	0.5838
VZV_ORF54	HHV-6B_U27	-	9.929
VZV_ORF54	HHV-6B_U28	-	6.493
VZV_ORF54	HHV-6B_U36	-	9.929
VZV_ORF54	HHV-6B_U39	-	4.665
VZV_ORF54	HHV-6B_U44	-	8.221
VZV_ORF54	HHV-6B_U49	-	7.481
VZV_ORF54	HHV-6B_U54	-	7.481
VZV_ORF54	HHV-6B_U56	-	7.843
VZV_ORF54	HHV-6B_U62	-	8.221
VZV_ORF54	HHV-6B_U76	3e-124	7.79e-28
VZV_ORF54	HHV-6B_U79	-	4.049
VZV_ORF54	HHV-7_U12	-	5.128
VZV_ORF54	HHV-7_U14	-	4.049
VZV_ORF54	HHV-7_U21	-	2.09
VZV_ORF54	HHV-7_U25	-	4.45
VZV_ORF54	HHV-7_U44	-	8.221
VZV_ORF54	HHV-7_U49	-	2.408
VZV_ORF54	HHV-7_U76	1e-125	2.42e-27
VZV_ORF54	HHV-7_U79	-	0.8519
VZV_ORF54	HSV-1_UL10	-	3.05
VZV_ORF54	HSV-1_UL12_UL12.5	-	6.493
VZV_ORF54	HSV-1_UL26	-	9.035
VZV_ORF54	HSV-1_UL37	-	8.221
VZV_ORF54	HSV-1_UL51	-	6.194
VZV_ORF54	HSV-1_UL6	1e-146	4.446e-51
VZV_ORF54	HSV-1_US1_US1.5	-	9.929
VZV_ORF54	HSV-1_US6	-	9.471
VZV_ORF54	HSV-2_UL1	-	3.862
VZV_ORF54	HSV-2_UL12	-	9.035
VZV_ORF54	HSV-2_UL18	-	6.807
VZV_ORF54	HSV-2_UL46	-	6.807
VZV_ORF54	HSV-2_UL6	2e-145	1.066e-48
VZV_ORF54	KSHV_K15	-	3.197
VZV_ORF54	KSHV_ORF32	-	7.843
VZV_ORF54	KSHV_ORF35	-	9.035
VZV_ORF54	KSHV_ORF39	-	2.647
VZV_ORF54	KSHV_ORF43	4e-126	2.658e-31
VZV_ORF54	KSHV_ORF44	-	2.909
VZV_ORF54	KSHV_ORF48	-	0.7052
VZV_ORF54	KSHV_ORF62	-	9.471
VZV_ORF54	KSHV_ORF64	-	3.684
VZV_ORF54	KSHV_ORF65	-	4.245
VZV_ORF54	KSHV_ORF7	-	6.493
VZV_ORF54	KSHV_ORF8	-	5.908
VZV_ORF54	VZV_ORF10	-	7.843
VZV_ORF54	VZV_ORF12	-	1.131
VZV_ORF54	VZV_ORF15	-	0.9363
VZV_ORF54	VZV_ORF23	-	5.128
VZV_ORF54	VZV_ORF30	-	6.194
VZV_ORF54	VZV_ORF31	-	4.049
VZV_ORF54	VZV_ORF52	-	5.128
VZV_ORF54	VZV_ORF54	2e-184	0
VZV_ORF54	VZV_ORF7	-	1.079
VZV_ORF55	EBV_BBLF4	2e-167	7.136e-71
VZV_ORF55	EBV_BFLF1	-	7.797
VZV_ORF55	EBV_BGLF3	-	6.74
VZV_ORF55	EBV_BGRF1-BDRF1	0.21	5.037
VZV_ORF55	EBV_BILF2	-	3.254
VZV_ORF55	EBV_BORF1	-	0.4663
VZV_ORF55	EBV_BXLF1	0.076	6.117
VZV_ORF55	HCMV_UL102	-	9.466
VZV_ORF55	HCMV_UL105	5e-147	5.534e-68
VZV_ORF55	HCMV_UL119-118	-	7.428
VZV_ORF55	HCMV_UL14	-	7.797
VZV_ORF55	HCMV_UL141	-	7.428
VZV_ORF55	HCMV_UL27	-	8.185
VZV_ORF55	HCMV_UL46	-	2.953
VZV_ORF55	HCMV_UL47	-	9.466
VZV_ORF55	HCMV_UL70	-	3.416
VZV_ORF55	HCMV_UL94	-	9.466
VZV_ORF55	HCMV_US21	-	9.018
VZV_ORF55	HCMV_US22	-	5.037
VZV_ORF55	HCMV_US26	-	8.591
VZV_ORF55	HHV-6A_U28	-	9.466
VZV_ORF55	HHV-6A_U29	-	0.722
VZV_ORF55	HHV-6A_U48	-	4.354
VZV_ORF55	HHV-6A_U57	-	8.591
VZV_ORF55	HHV-6A_U58	-	4.798
VZV_ORF55	HHV-6A_U60	-	9.466
VZV_ORF55	HHV-6A_U65	-	8.185
VZV_ORF55	HHV-6A_U73	0.16	0.08945
VZV_ORF55	HHV-6A_U74	-	2.953
VZV_ORF55	HHV-6A_U77	2e-140	3.444e-71
VZV_ORF55	HHV-6A_U94	0.027	-
VZV_ORF55	HHV-6B_U28	-	4.798
VZV_ORF55	HHV-6B_U29	-	1.496
VZV_ORF55	HHV-6B_U43	-	8.185
VZV_ORF55	HHV-6B_U55	-	9.018
VZV_ORF55	HHV-6B_U57	-	5.551
VZV_ORF55	HHV-6B_U58	-	7.076
VZV_ORF55	HHV-6B_U65	-	6.74
VZV_ORF55	HHV-6B_U66	-	4.798
VZV_ORF55	HHV-6B_U73	0.46	0.9204
VZV_ORF55	HHV-6B_U74	-	2.552
VZV_ORF55	HHV-6B_U76	-	8.591
VZV_ORF55	HHV-6B_U77	5e-142	3.188e-72
VZV_ORF55	HHV-6B_U85	-	9.466
VZV_ORF55	HHV-6B_U94	0.14	-
VZV_ORF55	HHV-7_U29	-	1.357
VZV_ORF55	HHV-7_U55B	-	5.827
VZV_ORF55	HHV-7_U56	-	6.117
VZV_ORF55	HHV-7_U60	-	2.431
VZV_ORF55	HHV-7_U64	-	9.018
VZV_ORF55	HHV-7_U65	-	7.797
VZV_ORF55	HHV-7_U67	-	6.117
VZV_ORF55	HHV-7_U69	-	9.466
VZV_ORF55	HHV-7_U73	0.051	1.232
VZV_ORF55	HHV-7_U74	-	2.206
VZV_ORF55	HHV-7_U77	2e-137	1.597e-69
VZV_ORF55	HHV-7_U85	-	3.099
VZV_ORF55	HSV-1_UL15	0.51	7.797
VZV_ORF55	HSV-1_UL16	-	5.827
VZV_ORF55	HSV-1_UL21	-	6.421
VZV_ORF55	HSV-1_UL22	-	7.428
VZV_ORF55	HSV-1_UL23	0.015	-
VZV_ORF55	HSV-1_UL25	-	3.586
VZV_ORF55	HSV-1_UL28	-	2.953
VZV_ORF55	HSV-1_UL37	-	9.937
VZV_ORF55	HSV-1_UL48	-	5.037
VZV_ORF55	HSV-1_UL5	5e-187	0
VZV_ORF55	HSV-1_UL52	-	0.6552
VZV_ORF55	HSV-1_UL8	-	1.731
VZV_ORF55	HSV-1_UL9	0.073	0.03386
VZV_ORF55	HSV-2_UL15	-	5.288
VZV_ORF55	HSV-2_UL17	-	4.571
VZV_ORF55	HSV-2_UL23	0.011	-
VZV_ORF55	HSV-2_UL25	-	3.951
VZV_ORF55	HSV-2_UL28	-	3.586
VZV_ORF55	HSV-2_UL48	-	8.591
VZV_ORF55	HSV-2_UL5	2e-148	0
VZV_ORF55	HSV-2_UL52	-	0.1765
VZV_ORF55	HSV-2_UL8	-	2.552
VZV_ORF55	HSV-2_UL9	0.092	0.03917
VZV_ORF55	KSHV_K10.1	-	0.4895
VZV_ORF55	KSHV_K10.2	-	1.57
VZV_ORF55	KSHV_K11.1	-	6.117
VZV_ORF55	KSHV_K6	-	9.937
VZV_ORF55	KSHV_ORF21	0.0066	5.037
VZV_ORF55	KSHV_ORF26	-	2.552
VZV_ORF55	KSHV_ORF29	0.13	8.591
VZV_ORF55	KSHV_ORF33	-	6.421
VZV_ORF55	KSHV_ORF34	-	3.416
VZV_ORF55	KSHV_ORF40	-	2.102
VZV_ORF55	KSHV_ORF44	8e-137	2.573e-71
VZV_ORF55	KSHV_ORF49	-	8.185
VZV_ORF55	KSHV_ORF6	-	4.798
VZV_ORF55	KSHV_ORF62	-	1.357
VZV_ORF55	KSHV_ORF72	-	6.74
VZV_ORF55	KSHV_ORF75	-	9.466
VZV_ORF55	VZV_ORF20	-	5.827
VZV_ORF55	VZV_ORF29	-	3.764
VZV_ORF55	VZV_ORF36	0.0063	4.571
VZV_ORF55	VZV_ORF37	-	9.937
VZV_ORF55	VZV_ORF41	-	9.018
VZV_ORF55	VZV_ORF42	-	3.099
VZV_ORF55	VZV_ORF43	-	7.428
VZV_ORF55	VZV_ORF44	-	8.591
VZV_ORF55	VZV_ORF51	0.18	0.1197
VZV_ORF55	VZV_ORF52	-	1.293
VZV_ORF55	VZV_ORF55	8e-216	0
VZV_ORF55	VZV_ORF6	-	4.571
VZV_ORF56	EBV_BALF2	-	9.902
VZV_ORF56	EBV_BALF4	-	0.493
VZV_ORF56	EBV_BARF1	-	2.863
VZV_ORF56	EBV_BBLF2	-	0.871
VZV_ORF56	EBV_BDLF2	-	5.608
VZV_ORF56	EBV_BFLF2	-	3.708
VZV_ORF56	EBV_BFRF1	-	6.219
VZV_ORF56	EBV_BILF2	-	1.251
VZV_ORF56	EBV_BLLF1_GP220	-	0.6724
VZV_ORF56	EBV_BLLF3	-	0.4221
VZV_ORF56	EBV_BMRF1	-	0.007464
VZV_ORF56	EBV_BNRF1	-	9.404
VZV_ORF56	EBV_BORF1	-	6.219
VZV_ORF56	EBV_BPLF1	-	0.6724
VZV_ORF56	EBV_BSLF1	-	2.863
VZV_ORF56	EBV_BTRF1	-	9.404
VZV_ORF56	EBV_BcLF1	-	5.608
VZV_ORF56	HCMV_UL10	-	1.251
VZV_ORF56	HCMV_UL102	-	7.262
VZV_ORF56	HCMV_UL11	-	1.993
VZV_ORF56	HCMV_UL112-113	-	1.428e-07
VZV_ORF56	HCMV_UL112-113_p34	-	1.288e-07
VZV_ORF56	HCMV_UL112-113_p43	-	1.223e-07
VZV_ORF56	HCMV_UL112-113_p50	-	8.512e-08
VZV_ORF56	HCMV_UL115	-	6.219
VZV_ORF56	HCMV_UL119-118	-	1.797
VZV_ORF56	HCMV_UL120	-	0.827
VZV_ORF56	HCMV_UL130	-	5.905
VZV_ORF56	HCMV_UL132	81	-
VZV_ORF56	HCMV_UL141	-	6.896
VZV_ORF56	HCMV_UL142	-	0.08063
VZV_ORF56	HCMV_UL148	-	1.387
VZV_ORF56	HCMV_UL16	22	-
VZV_ORF56	HCMV_UL18	-	0.03346
VZV_ORF56	HCMV_UL20	-	7.648
VZV_ORF56	HCMV_UL23	-	1.317
VZV_ORF56	HCMV_UL24	-	8.93
VZV_ORF56	HCMV_UL26	-	9.404
VZV_ORF56	HCMV_UL29	-	8.053
VZV_ORF56	HCMV_UL31	-	1.892
VZV_ORF56	HCMV_UL37	-	0.5758
VZV_ORF56	HCMV_UL37_pUL37m	-	4.802
VZV_ORF56	HCMV_UL37_vMIA	40	-
VZV_ORF56	HCMV_UL4	-	2.863
VZV_ORF56	HCMV_UL43	-	8.481
VZV_ORF56	HCMV_UL46	-	6.896
VZV_ORF56	HCMV_UL48	-	4.56
VZV_ORF56	HCMV_UL50	-	4.56
VZV_ORF56	HCMV_UL53	68	7.648
VZV_ORF56	HCMV_UL55	-	0.1424
VZV_ORF56	HCMV_UL57	-	7.648
VZV_ORF56	HCMV_UL7	-	4.112
VZV_ORF56	HCMV_UL70	-	0.7081
VZV_ORF56	HCMV_UL75	-	3.015
VZV_ORF56	HCMV_UL82	-	1.188
VZV_ORF56	HCMV_UL83	-	7.262
VZV_ORF56	HCMV_UL84	-	1.892
VZV_ORF56	HCMV_UL86	-	1.993
VZV_ORF56	HCMV_UL87	-	1.706
VZV_ORF56	HCMV_UL9	-	4.802
VZV_ORF56	HCMV_UL94	-	0.5758
VZV_ORF56	HCMV_US2	-	6.896
VZV_ORF56	HCMV_US22	-	8.93
VZV_ORF56	HCMV_US23	-	2.327
VZV_ORF56	HCMV_US24	-	2.099
VZV_ORF56	HCMV_US3	-	2.451
VZV_ORF56	HCMV_US33A	90	-
VZV_ORF56	HCMV_US8	-	8.481
VZV_ORF56	HCMV_US9	-	0.6063
VZV_ORF56	HHV-6A_U10	-	0.7853
VZV_ORF56	HHV-6A_U17	-	8.93
VZV_ORF56	HHV-6A_U18	-	1.251
VZV_ORF56	HHV-6A_U19	-	9.902
VZV_ORF56	HHV-6A_U25	-	3.015
VZV_ORF56	HHV-6A_U27	-	0.002793
VZV_ORF56	HHV-6A_U3	-	3.015
VZV_ORF56	HHV-6A_U31	-	4.33
VZV_ORF56	HHV-6A_U34	-	3.708
VZV_ORF56	HHV-6A_U37	-	1.62
VZV_ORF56	HHV-6A_U39	-	0.6063
VZV_ORF56	HHV-6A_U45	-	9.404
VZV_ORF56	HHV-6A_U48	-	0.6724
VZV_ORF56	HHV-6A_U54	-	3.175
VZV_ORF56	HHV-6A_U55	-	0.4681
VZV_ORF56	HHV-6A_U57	-	8.053
VZV_ORF56	HHV-6A_U58	-	0.9172
VZV_ORF56	HHV-6A_U64	-	0.5192
VZV_ORF56	HHV-6A_U65	-	0.9172
VZV_ORF56	HHV-6A_U7	-	5.057
VZV_ORF56	HHV-6A_U74	-	4.802
VZV_ORF56	HHV-6A_U77	-	6.896
VZV_ORF56	HHV-6A_U79_UL80	-	3.441e-07
VZV_ORF56	HHV-6A_U84	42	-
VZV_ORF56	HHV-6A_U85	-	1.251
VZV_ORF56	HHV-6A_U95	-	8.93
VZV_ORF56	HHV-6B_U10	-	0.9172
VZV_ORF56	HHV-6B_U17	-	7.648
VZV_ORF56	HHV-6B_U18	-	7.648
VZV_ORF56	HHV-6B_U19	-	6.896
VZV_ORF56	HHV-6B_U25	-	8.93
VZV_ORF56	HHV-6B_U27	-	0.003097
VZV_ORF56	HHV-6B_U29	-	3.904
VZV_ORF56	HHV-6B_U3	-	3.343
VZV_ORF56	HHV-6B_U31	-	7.648
VZV_ORF56	HHV-6B_U34	-	3.521
VZV_ORF56	HHV-6B_U37	-	3.521
VZV_ORF56	HHV-6B_U39	-	0.7853
VZV_ORF56	HHV-6B_U45	-	2.581
VZV_ORF56	HHV-6B_U48	-	0.6385
VZV_ORF56	HHV-6B_U54	-	1.461
VZV_ORF56	HHV-6B_U55	-	1.251
VZV_ORF56	HHV-6B_U57	-	1.706
VZV_ORF56	HHV-6B_U58	-	1.461
VZV_ORF56	HHV-6B_U64	-	1.892
VZV_ORF56	HHV-6B_U65	-	1.461
VZV_ORF56	HHV-6B_U7	-	3.708
VZV_ORF56	HHV-6B_U74	-	9.404
VZV_ORF56	HHV-6B_U79	-	9.683e-07
VZV_ORF56	HHV-6B_U85	-	0.1752
VZV_ORF56	HHV-6B_U9	92	-
VZV_ORF56	HHV-7_DR1	-	3.904
VZV_ORF56	HHV-7_DR6	-	8.481
VZV_ORF56	HHV-7_U10	-	0.09416
VZV_ORF56	HHV-7_U17	-	8.93
VZV_ORF56	HHV-7_U18	-	1.993
VZV_ORF56	HHV-7_U19	-	1.797
VZV_ORF56	HHV-7_U21	-	4.33
VZV_ORF56	HHV-7_U25	-	4.802
VZV_ORF56	HHV-7_U27	-	0.009667
VZV_ORF56	HHV-7_U29	-	4.802
VZV_ORF56	HHV-7_U3	-	1.251
VZV_ORF56	HHV-7_U31	-	2.718
VZV_ORF56	HHV-7_U34	-	1.017
VZV_ORF56	HHV-7_U39	-	0.9659
VZV_ORF56	HHV-7_U45	-	7.648
VZV_ORF56	HHV-7_U48	-	2.581
VZV_ORF56	HHV-7_U54	-	1.317
VZV_ORF56	HHV-7_U55B	-	0.493
VZV_ORF56	HHV-7_U57	-	1.387
VZV_ORF56	HHV-7_U58	-	0.827
VZV_ORF56	HHV-7_U59	-	5.608
VZV_ORF56	HHV-7_U64	-	6.219
VZV_ORF56	HHV-7_U65	-	1.251
VZV_ORF56	HHV-7_U77	-	6.219
VZV_ORF56	HHV-7_U79	-	6.079e-07
VZV_ORF56	HHV-7_U85	-	5.057
VZV_ORF56	HSV-1_UL16	-	1.706
VZV_ORF56	HSV-1_UL17	-	4.33
VZV_ORF56	HSV-1_UL22	-	1.797
VZV_ORF56	HSV-1_UL27	-	0.827
VZV_ORF56	HSV-1_UL31	-	7.648
VZV_ORF56	HSV-1_UL34	-	7.648
VZV_ORF56	HSV-1_UL36	-	8.053
VZV_ORF56	HSV-1_UL39	-	0.15
VZV_ORF56	HSV-1_UL4	5.6e-43	1.631e-16
VZV_ORF56	HSV-1_UL42	-	0.6385
VZV_ORF56	HSV-1_UL5	-	6.549
VZV_ORF56	HSV-1_UL50	-	4.802
VZV_ORF56	HSV-1_UL52	-	8.053
VZV_ORF56	HSV-1_UL55	-	3.343
VZV_ORF56	HSV-1_UL8	-	0.9172
VZV_ORF56	HSV-1_US6	-	4.112
VZV_ORF56	HSV-1_US7	-	0.7853
VZV_ORF56	HSV-1_US8	-	0.09916
VZV_ORF56	HSV-2_UL16	-	2.863
VZV_ORF56	HSV-2_UL17	-	9.902
VZV_ORF56	HSV-2_UL19	-	4.112
VZV_ORF56	HSV-2_UL22	-	2.863
VZV_ORF56	HSV-2_UL27	-	0.2269
VZV_ORF56	HSV-2_UL31	-	5.905
VZV_ORF56	HSV-2_UL34	-	5.057
VZV_ORF56	HSV-2_UL39	-	0.5758
VZV_ORF56	HSV-2_UL4	1.8e-37	1.326e-16
VZV_ORF56	HSV-2_UL42	-	0.11
VZV_ORF56	HSV-2_UL5	-	6.549
VZV_ORF56	HSV-2_UL50	-	3.343
VZV_ORF56	HSV-2_UL55	-	7.648
VZV_ORF56	HSV-2_UL8	-	0.827
VZV_ORF56	HSV-2_US4	-	1.892
VZV_ORF56	HSV-2_US6	-	3.343
VZV_ORF56	HSV-2_US7	-	0.2269
VZV_ORF56	HSV-2_US8	-	0.4681
VZV_ORF56	KSHV_K1	-	1.251
VZV_ORF56	KSHV_K14	-	1.461
VZV_ORF56	KSHV_ORF10	-	4.112
VZV_ORF56	KSHV_ORF11	-	4.112
VZV_ORF56	KSHV_ORF2	-	5.325
VZV_ORF56	KSHV_ORF22	-	1.128
VZV_ORF56	KSHV_ORF24	-	3.708
VZV_ORF56	KSHV_ORF25	-	4.802
VZV_ORF56	KSHV_ORF33	-	6.219
VZV_ORF56	KSHV_ORF4	-	5.325
VZV_ORF56	KSHV_ORF40	-	6.219
VZV_ORF56	KSHV_ORF54	-	1.797
VZV_ORF56	KSHV_ORF59	-	0.003435
VZV_ORF56	KSHV_ORF64	-	0.827
VZV_ORF56	KSHV_ORF69	-	9.902
VZV_ORF56	KSHV_ORF8	-	0.04334
VZV_ORF56	VZV_ORF16	-	8.481
VZV_ORF56	VZV_ORF2	-	9.902
VZV_ORF56	VZV_ORF22	-	5.057
VZV_ORF56	VZV_ORF24	-	3.015
VZV_ORF56	VZV_ORF27	-	4.802
VZV_ORF56	VZV_ORF3	-	6.896
VZV_ORF56	VZV_ORF31	-	0.2516
VZV_ORF56	VZV_ORF37	-	3.343
VZV_ORF56	VZV_ORF40	-	5.608
VZV_ORF56	VZV_ORF43	-	2.581
VZV_ORF56	VZV_ORF44	-	0.2155
VZV_ORF56	VZV_ORF52	-	4.112
VZV_ORF56	VZV_ORF56	1.4e-57	4.632e-38
VZV_ORF56	VZV_ORF67	-	1.387
VZV_ORF56	VZV_ORF68	-	7.648
VZV_ORF56	VZV_ORF8	-	0.4008
VZV_ORF57	EBV_BALF3	2.9	-
VZV_ORF57	HCMV_UL56	11	-
VZV_ORF57	HHV-6A_U40	3.5	-
VZV_ORF57	HHV-6B_U40	3.5	-
VZV_ORF57	HHV-7_U40	3.4	-
VZV_ORF57	HSV-1_UL28	3.3	-
VZV_ORF57	HSV-2_UL28	3.2	-
VZV_ORF57	KSHV_ORF7	2.9	-
VZV_ORF57	VZV_ORF30	3.3	-
VZV_ORF57	VZV_ORF57	2.3e-60	-
VZV_ORF58	EBV_BALF2	-	5.392
VZV_ORF58	EBV_BALF5	-	4.492
VZV_ORF58	EBV_BBLF2	-	2.162
VZV_ORF58	EBV_BORF1	-	3.117
VZV_ORF58	EBV_BSLF1	-	1.914
VZV_ORF58	EBV_BcRF1-UL87	-	5.731
VZV_ORF58	EBV_EBNA1	-	0.003191
VZV_ORF58	HCMV_UL117	-	0.03879
VZV_ORF58	HCMV_UL117_UL117.5	-	0.02532
VZV_ORF58	HCMV_UL119-118	-	0.8671
VZV_ORF58	HCMV_UL122	-	0.03231
VZV_ORF58	HCMV_UL131A	23	-
VZV_ORF58	HCMV_UL19	15	-
VZV_ORF58	HCMV_UL20	-	2.162
VZV_ORF58	HCMV_UL4	-	5.073
VZV_ORF58	HCMV_UL54	-	0.8158
VZV_ORF58	HCMV_UL70	-	8.776
VZV_ORF58	HCMV_UL72	-	2.035
VZV_ORF58	HCMV_UL84	-	9.911
VZV_ORF58	HCMV_UL87	-	6.091
VZV_ORF58	HCMV_UL88	-	2.596
VZV_ORF58	HCMV_US9	-	6.091
VZV_ORF58	HHV-6A_U38	-	6.473
VZV_ORF58	HHV-6A_U41	33	-
VZV_ORF58	HHV-6A_U43	-	0.1779
VZV_ORF58	HHV-6A_U45	-	3.117
VZV_ORF58	HHV-6A_U58	-	1.176
VZV_ORF58	HHV-6A_U60	-	9.911
VZV_ORF58	HHV-6A_U74	-	1.914
VZV_ORF58	HHV-6A_U77	-	7.311
VZV_ORF58	HHV-6A_U84	-	0.1234
VZV_ORF58	HHV-6A_U94	-	0.2564
VZV_ORF58	HHV-6B_B3	27	-
VZV_ORF58	HHV-6B_U38	-	4.774
VZV_ORF58	HHV-6B_U39	-	9.326
VZV_ORF58	HHV-6B_U43	-	0.1093
VZV_ORF58	HHV-6B_U45	-	6.091
VZV_ORF58	HHV-6B_U58	-	0.3927
VZV_ORF58	HHV-6B_U66	-	9.911
VZV_ORF58	HHV-6B_U74	-	3.52
VZV_ORF58	HHV-6B_U77	-	7.77
VZV_ORF58	HHV-6B_U84	-	0.04382
VZV_ORF58	HHV-6B_U90_U86	-	5.392
VZV_ORF58	HHV-6B_U94	-	0.4436
VZV_ORF58	HHV-7_U38	-	5.073
VZV_ORF58	HHV-7_U39	-	7.77
VZV_ORF58	HHV-7_U43	-	0.1394
VZV_ORF58	HHV-7_U55B	-	5.392
VZV_ORF58	HHV-7_U74	-	0.4174
VZV_ORF58	HHV-7_U77	-	4.774
VZV_ORF58	HHV-7_U79	-	8.776
VZV_ORF58	HHV-7_U84	-	0.1482
VZV_ORF58	HHV-7_U86	-	0.1779
VZV_ORF58	HSV-1_UL14	37	-
VZV_ORF58	HSV-1_UL27	-	5.731
VZV_ORF58	HSV-1_UL3	3.4e-62	7.369e-19
VZV_ORF58	HSV-1_UL30	-	1.176
VZV_ORF58	HSV-1_UL44	-	5.392
VZV_ORF58	HSV-1_UL44_gCsec	-	8.258
VZV_ORF58	HSV-1_UL5	-	6.879
VZV_ORF58	HSV-1_UL52	-	9.326
VZV_ORF58	HSV-1_UL55	-	5.392
VZV_ORF58	HSV-1_US2	-	4.492
VZV_ORF58	HSV-1_US8	-	7.77
VZV_ORF58	HSV-2_RS1	-	5.392
VZV_ORF58	HSV-2_UL16	-	9.326
VZV_ORF58	HSV-2_UL27	-	3.117
VZV_ORF58	HSV-2_UL3	9.6e-63	5.775e-19
VZV_ORF58	HSV-2_UL30	-	2.443
VZV_ORF58	HSV-2_UL44	-	1.5
VZV_ORF58	HSV-2_UL5	-	9.911
VZV_ORF58	HSV-2_UL55	-	6.473
VZV_ORF58	HSV-2_US2	-	4.226
VZV_ORF58	KSHV_K10.1	-	8.776
VZV_ORF58	KSHV_ORF40	-	0.9216
VZV_ORF58	KSHV_ORF44	-	2.035
VZV_ORF58	KSHV_ORF56	-	0.9216
VZV_ORF58	KSHV_ORF73	-	0.02109
VZV_ORF58	KSHV_ORF75	-	9.911
VZV_ORF58	KSHV_ORF8	-	2.035
VZV_ORF58	KSHV_ORF9	-	0.6016
VZV_ORF58	VZV_ORF48	14	-
VZV_ORF58	VZV_ORF58	1.5e-73	1.252e-44
VZV_ORF58	VZV_ORF65	41	-
VZV_ORF58	VZV_ORF8	-	2.596
VZV_ORF59	EBV_BALF5	-	7.662
VZV_ORF59	EBV_BDLF2	-	9.209
VZV_ORF59	EBV_BHRF1	-	5.996
VZV_ORF59	EBV_BILF2	-	8.662
VZV_ORF59	EBV_BKRF3	8e-46	1.023e-25
VZV_ORF59	EBV_BNRF1	-	9.209
VZV_ORF59	EBV_BORF2	-	6.375
VZV_ORF59	EBV_BTRF1	-	9.209
VZV_ORF59	EBV_LMP2	-	4.691
VZV_ORF59	HCMV_RL8A	4.2	-
VZV_ORF59	HCMV_UL114	5.5e-49	6.064e-25
VZV_ORF59	HCMV_UL117	-	8.662
VZV_ORF59	HCMV_UL117_UL117.5	-	4.691
VZV_ORF59	HCMV_UL141	-	8.662
VZV_ORF59	HCMV_UL69	-	6.778
VZV_ORF59	HCMV_UL74	-	9.209
VZV_ORF59	HCMV_UL79	-	9.791
VZV_ORF59	HCMV_UL88	-	3.246
VZV_ORF59	HCMV_UL95	-	8.147
VZV_ORF59	HHV-6A_U32	-	4.691
VZV_ORF59	HHV-6A_U73	-	6.375
VZV_ORF59	HHV-6A_U81	1.1e-49	1.195e-26
VZV_ORF59	HHV-6A_U84	-	6.375
VZV_ORF59	HHV-6A_U94	-	1.216
VZV_ORF59	HHV-6B_U73	-	4.149
VZV_ORF59	HHV-6B_U81	3.1e-47	4.477e-27
VZV_ORF59	HHV-6B_U94	-	2.701
VZV_ORF59	HHV-7_U53	-	7.207
VZV_ORF59	HHV-7_U57	-	8.662
VZV_ORF59	HHV-7_U73	-	5.303
VZV_ORF59	HHV-7_U81	8.3e-49	1.677e-27
VZV_ORF59	HHV-7_U82	-	5.996
VZV_ORF59	HHV-7_U84	-	4.691
VZV_ORF59	HSV-1_RS1	-	0.0001565
VZV_ORF59	HSV-1_UL2	6.1e-57	4.841e-37
VZV_ORF59	HSV-1_UL20	-	9.209
VZV_ORF59	HSV-1_UL21	-	9.209
VZV_ORF59	HSV-1_UL36	-	7.662
VZV_ORF59	HSV-1_UL43	-	9.791
VZV_ORF59	HSV-1_UL47	-	1.012
VZV_ORF59	HSV-1_UL53	-	6.778
VZV_ORF59	HSV-1_US10	-	5.996
VZV_ORF59	HSV-2_RS1	-	0.006214
VZV_ORF59	HSV-2_UL2	1.8e-50	1.7e-35
VZV_ORF59	HSV-2_UL28	-	7.662
VZV_ORF59	HSV-2_UL38	-	5.303
VZV_ORF59	HSV-2_UL47	-	6.778
VZV_ORF59	HSV-2_UL53	-	7.662
VZV_ORF59	HSV-2_UL9	-	3.902
VZV_ORF59	HSV-2_US10	-	4.149
VZV_ORF59	HSV-2_US3	-	9.209
VZV_ORF59	KSHV_ORF21	-	1.653
VZV_ORF59	KSHV_ORF46	8.3e-50	3.947e-25
VZV_ORF59	KSHV_ORF75	-	4.988
VZV_ORF59	VZV_ORF10	-	9.209
VZV_ORF59	VZV_ORF25	-	6.778
VZV_ORF59	VZV_ORF59	4.9e-76	1.198e-64
VZV_ORF59	VZV_ORF62	-	0.0004442
VZV_ORF6	EBV_BARF1	-	3.227
VZV_ORF6	EBV_BDLF4	-	6.879
VZV_ORF6	EBV_BFLF2	-	8.852
VZV_ORF6	EBV_BGLF2	-	5.913
VZV_ORF6	EBV_BMRF2	-	6.541
VZV_ORF6	EBV_BSLF1	3e-136	2.803e-49
VZV_ORF6	EBV_LF1	-	5.622
VZV_ORF6	HCMV_UL105	-	0.6417
VZV_ORF6	HCMV_UL112-113	-	9.31
VZV_ORF6	HCMV_UL121	-	3.068
VZV_ORF6	HCMV_UL130	-	3.755
VZV_ORF6	HCMV_UL14	-	8.003
VZV_ORF6	HCMV_UL142	-	6.219
VZV_ORF6	HCMV_UL146	-	5.622
VZV_ORF6	HCMV_UL18	-	0.8686
VZV_ORF6	HCMV_UL20	-	8.852
VZV_ORF6	HCMV_UL25	-	7.235
VZV_ORF6	HCMV_UL35	-	4.153
VZV_ORF6	HCMV_UL37	-	4.153
VZV_ORF6	HCMV_UL37_pUL37m	-	3.57
VZV_ORF6	HCMV_UL54	-	5.345
VZV_ORF6	HCMV_UL70	1e-154	1.135e-54
VZV_ORF6	HCMV_UL77	-	8.003
VZV_ORF6	HCMV_UL93	-	9.31
VZV_ORF6	HCMV_UL94	-	0.3873
VZV_ORF6	HCMV_UL98	-	4.832
VZV_ORF6	HCMV_US3	-	3.227
VZV_ORF6	HCMV_US32	-	8.852
VZV_ORF6	HCMV_US9	-	2.774
VZV_ORF6	HHV-6A_U10	-	3.57
VZV_ORF6	HHV-6A_U11	-	0.9609
VZV_ORF6	HHV-6A_U14	-	0.7852
VZV_ORF6	HHV-6A_U25	-	2.507
VZV_ORF6	HHV-6A_U31	-	1.011
VZV_ORF6	HHV-6A_U34	-	5.345
VZV_ORF6	HHV-6A_U39	-	5.913
VZV_ORF6	HHV-6A_U43	5e-146	1.315e-49
VZV_ORF6	HHV-6A_U65	-	1.011
VZV_ORF6	HHV-6A_U79_UL80	-	6.541
VZV_ORF6	HHV-6A_U94	-	2.384
VZV_ORF6	HHV-6B_U10	-	5.913
VZV_ORF6	HHV-6B_U11	-	0.5243
VZV_ORF6	HHV-6B_U14	-	5.622
VZV_ORF6	HHV-6B_U17	-	3.949
VZV_ORF6	HHV-6B_U18	-	9.31
VZV_ORF6	HHV-6B_U25	-	6.219
VZV_ORF6	HHV-6B_U31	-	6.879
VZV_ORF6	HHV-6B_U33	-	6.219
VZV_ORF6	HHV-6B_U34	-	5.913
VZV_ORF6	HHV-6B_U39	-	4.594
VZV_ORF6	HHV-6B_U4	-	7.235
VZV_ORF6	HHV-6B_U43	2e-144	8.347e-50
VZV_ORF6	HHV-6B_U55	-	5.913
VZV_ORF6	HHV-6B_U65	-	0.6417
VZV_ORF6	HHV-6B_U7	-	5.622
VZV_ORF6	HHV-6B_U70	-	5.913
VZV_ORF6	HHV-6B_U85	-	4.832
VZV_ORF6	HHV-6B_U94	-	8.417
VZV_ORF6	HHV-7_DR1	-	6.219
VZV_ORF6	HHV-7_U11	-	4.594
VZV_ORF6	HHV-7_U14	-	5.622
VZV_ORF6	HHV-7_U15	-	9.791
VZV_ORF6	HHV-7_U25	-	7.235
VZV_ORF6	HHV-7_U3	-	1.761
VZV_ORF6	HHV-7_U43	2e-142	3.199e-50
VZV_ORF6	HHV-7_U50	-	6.541
VZV_ORF6	HHV-7_U58	-	4.153
VZV_ORF6	HHV-7_U65	-	0.7852
VZV_ORF6	HHV-7_U67	-	7.235
VZV_ORF6	HHV-7_U7	-	8.417
VZV_ORF6	HHV-7_U70	-	5.622
VZV_ORF6	HHV-7_U82	-	5.345
VZV_ORF6	HSV-1_UL16	-	0.5243
VZV_ORF6	HSV-1_UL17	-	0.272
VZV_ORF6	HSV-1_UL25	-	9.31
VZV_ORF6	HSV-1_UL31	-	9.791
VZV_ORF6	HSV-1_UL34	-	6.219
VZV_ORF6	HSV-1_UL36	-	1.237
VZV_ORF6	HSV-1_UL37	-	8.003
VZV_ORF6	HSV-1_UL4	-	5.622
VZV_ORF6	HSV-1_UL44	-	6.879
VZV_ORF6	HSV-1_UL52	9e-194	2.789e-91
VZV_ORF6	HSV-1_UL53	-	2.917
VZV_ORF6	HSV-1_UL8	-	4.832
VZV_ORF6	HSV-2_UL14	-	9.791
VZV_ORF6	HSV-2_UL16	-	1.948
VZV_ORF6	HSV-2_UL17	-	1.118
VZV_ORF6	HSV-2_UL22	-	3.068
VZV_ORF6	HSV-2_UL34	-	2.774
VZV_ORF6	HSV-2_UL37	-	7.61
VZV_ORF6	HSV-2_UL4	-	5.622
VZV_ORF6	HSV-2_UL50	-	7.61
VZV_ORF6	HSV-2_UL52	3e-193	4.497e-95
VZV_ORF6	HSV-2_UL53	-	7.235
VZV_ORF6	KSHV_K1	-	5.913
VZV_ORF6	KSHV_K14	-	7.235
VZV_ORF6	KSHV_K15	-	5.082
VZV_ORF6	KSHV_K9	-	8.417
VZV_ORF6	KSHV_ORF19	-	1.176
VZV_ORF6	KSHV_ORF23	-	8.003
VZV_ORF6	KSHV_ORF26	-	9.31
VZV_ORF6	KSHV_ORF32	-	9.31
VZV_ORF6	KSHV_ORF33	-	2.637
VZV_ORF6	KSHV_ORF48	-	9.31
VZV_ORF6	KSHV_ORF49	-	0.1411
VZV_ORF6	KSHV_ORF56	4e-154	2.914e-47
VZV_ORF6	KSHV_ORF72	-	5.913
VZV_ORF6	VZV_ORF15	-	7.235
VZV_ORF6	VZV_ORF22	-	7.235
VZV_ORF6	VZV_ORF24	-	6.879
VZV_ORF6	VZV_ORF27	-	5.345
VZV_ORF6	VZV_ORF34	-	3.068
VZV_ORF6	VZV_ORF43	-	2.917
VZV_ORF6	VZV_ORF44	-	0.4985
VZV_ORF6	VZV_ORF46	-	7.235
VZV_ORF6	VZV_ORF55	17	3.394
VZV_ORF6	VZV_ORF6	3e-237	0
VZV_ORF60	EBV_BALF4	-	4.679
VZV_ORF60	EBV_BBLF2	-	3.853
VZV_ORF60	EBV_BBLF4	-	7.358
VZV_ORF60	EBV_BDLF1	-	4.111
VZV_ORF60	EBV_BFRF1	-	8.933
VZV_ORF60	EBV_BGLF1	-	2.788
VZV_ORF60	EBV_BGLF3	-	8.933
VZV_ORF60	EBV_BKRF2	-	1.661
VZV_ORF60	EBV_BLLF3	-	8.933
VZV_ORF60	EBV_BMRF1	-	3.612
VZV_ORF60	EBV_BcRF1-UL87	-	0.6293
VZV_ORF60	HCMV_UL10	7.3	-
VZV_ORF60	HCMV_UL103	-	7.358
VZV_ORF60	HCMV_UL112-113_p50	-	7.85
VZV_ORF60	HCMV_UL130	-	0.3088
VZV_ORF60	HCMV_UL147	-	0.375
VZV_ORF60	HCMV_UL19	-	1.368
VZV_ORF60	HCMV_UL4	-	9.53
VZV_ORF60	HCMV_UL53	-	2.974
VZV_ORF60	HCMV_UL54	-	7.85
VZV_ORF60	HCMV_UL72	-	6.466
VZV_ORF60	HCMV_UL74	-	2.017
VZV_ORF60	HCMV_UL75	-	7.358
VZV_ORF60	HCMV_UL82	-	5.681
VZV_ORF60	HCMV_UL87	-	2.152
VZV_ORF60	HCMV_UL9	6.7	-
VZV_ORF60	HCMV_UL93	-	3.612
VZV_ORF60	HCMV_US11	-	7.85
VZV_ORF60	HHV-6A_DR6	-	6.061
VZV_ORF60	HHV-6A_U2	-	9.53
VZV_ORF60	HHV-6A_U27	-	1.368
VZV_ORF60	HHV-6A_U34	-	5.325
VZV_ORF60	HHV-6A_U37	-	4.679
VZV_ORF60	HHV-6A_U48	-	8.374
VZV_ORF60	HHV-6A_U49	-	7.358
VZV_ORF60	HHV-6A_U54	-	9.53
VZV_ORF60	HHV-6A_U55	-	7.358
VZV_ORF60	HHV-6A_U58	-	3.853
VZV_ORF60	HHV-6A_U59	-	9.53
VZV_ORF60	HHV-6A_U64	-	9.53
VZV_ORF60	HHV-6A_U75	-	6.898
VZV_ORF60	HHV-6A_U77	-	3.612
VZV_ORF60	HHV-6A_U79_UL80	-	9.53
VZV_ORF60	HHV-6A_U84	-	9.53
VZV_ORF60	HHV-6A_U85	-	4.991
VZV_ORF60	HHV-6B_U2	-	6.466
VZV_ORF60	HHV-6B_U27	-	3.853
VZV_ORF60	HHV-6B_U34	-	8.374
VZV_ORF60	HHV-6B_U37	-	7.358
VZV_ORF60	HHV-6B_U39	-	2.296
VZV_ORF60	HHV-6B_U48	-	9.53
VZV_ORF60	HHV-6B_U49	-	2.296
VZV_ORF60	HHV-6B_U54	-	4.991
VZV_ORF60	HHV-6B_U58	-	2.152
VZV_ORF60	HHV-6B_U7	-	7.358
VZV_ORF60	HHV-6B_U75	-	7.358
VZV_ORF60	HHV-6B_U77	-	2.613
VZV_ORF60	HHV-6B_U95	-	4.991
VZV_ORF60	HHV-7_U21	-	8.933
VZV_ORF60	HHV-7_U27	-	2.296
VZV_ORF60	HHV-7_U39	-	2.613
VZV_ORF60	HHV-7_U45	-	4.679
VZV_ORF60	HHV-7_U48	-	4.111
VZV_ORF60	HHV-7_U49	-	4.385
VZV_ORF60	HHV-7_U54	-	8.374
VZV_ORF60	HHV-7_U55B	-	7.85
VZV_ORF60	HHV-7_U58	-	1.282
VZV_ORF60	HHV-7_U75	-	2.788
VZV_ORF60	HHV-7_U77	-	2.788
VZV_ORF60	HHV-7_U79	-	1.282
VZV_ORF60	HHV-7_U82	-	2.974
VZV_ORF60	HSV-1_UL1	7.6e-28	7.384e-07
VZV_ORF60	HSV-1_UL12	-	6.898
VZV_ORF60	HSV-1_UL17	-	6.466
VZV_ORF60	HSV-1_UL27	-	6.061
VZV_ORF60	HSV-1_UL34	-	4.111
VZV_ORF60	HSV-1_UL42	-	3.853
VZV_ORF60	HSV-1_UL5	-	6.061
VZV_ORF60	HSV-1_UL8	-	6.061
VZV_ORF60	HSV-2_UL1	4.2e-29	4.238e-06
VZV_ORF60	HSV-2_UL15	-	8.933
VZV_ORF60	HSV-2_UL17	-	6.898
VZV_ORF60	HSV-2_UL34	-	1.772
VZV_ORF60	HSV-2_UL39	-	6.898
VZV_ORF60	HSV-2_UL42	-	1.891
VZV_ORF60	HSV-2_UL5	-	4.991
VZV_ORF60	HSV-2_UL8	-	7.85
VZV_ORF60	KSHV_K4	3.3	0.1617
VZV_ORF60	KSHV_K4.1	4.5	0.7641
VZV_ORF60	KSHV_K6	3.6	0.1963
VZV_ORF60	KSHV_K8.1	1.1	-
VZV_ORF60	KSHV_ORF24	-	7.358
VZV_ORF60	KSHV_ORF26	-	6.466
VZV_ORF60	KSHV_ORF32	-	4.991
VZV_ORF60	KSHV_ORF44	-	3.853
VZV_ORF60	VZV_ORF16	-	0.5898
VZV_ORF60	VZV_ORF24	-	0.7162
VZV_ORF60	VZV_ORF32	9.5	-
VZV_ORF60	VZV_ORF37	-	5.681
VZV_ORF60	VZV_ORF43	-	4.679
VZV_ORF60	VZV_ORF53	-	6.898
VZV_ORF60	VZV_ORF55	-	4.111
VZV_ORF60	VZV_ORF60	3.1e-54	2.31e-33
VZV_ORF61	EBV_BALF1	-	2.949
VZV_ORF61	EBV_BALF2	-	1.572
VZV_ORF61	EBV_BLLF1_GP220	-	2.346
VZV_ORF61	EBV_BMRF2	-	4.935
VZV_ORF61	EBV_BSLF1	-	6.954
VZV_ORF61	EBV_BVRF2	-	4.66
VZV_ORF61	EBV_LMP2	-	0.7913
VZV_ORF61	HCMV_UL111A	-	8.74
VZV_ORF61	HCMV_UL117	-	8.255
VZV_ORF61	HCMV_UL25	-	9.798
VZV_ORF61	HCMV_UL35	-	2.949
VZV_ORF61	HCMV_UL4	-	9.254
VZV_ORF61	HCMV_UL46	-	8.255
VZV_ORF61	HCMV_UL48	-	1.866
VZV_ORF61	HCMV_UL50	41	-
VZV_ORF61	HCMV_UL57	-	4.66
VZV_ORF61	HCMV_UL69	-	2.216
VZV_ORF61	HCMV_UL8	-	6.203
VZV_ORF61	HCMV_UL80	-	3.123
VZV_ORF61	HCMV_UL92	-	8.74
VZV_ORF61	HCMV_US14	-	5.858
VZV_ORF61	HCMV_US18	-	8.255
VZV_ORF61	HCMV_US19	-	4.157
VZV_ORF61	HCMV_US20	-	1.866
VZV_ORF61	HHV-6A_U11	-	8.74
VZV_ORF61	HHV-6A_U34	58	-
VZV_ORF61	HHV-6A_U41	-	7.796
VZV_ORF61	HHV-6A_U48	-	7.363
VZV_ORF61	HHV-6B_U11	-	4.66
VZV_ORF61	HHV-6B_U41	-	6.568
VZV_ORF61	HHV-6B_U66	-	9.798
VZV_ORF61	HHV-6B_U94	-	6.203
VZV_ORF61	HHV-7_U11	-	4.401
VZV_ORF61	HHV-7_U32	-	9.798
VZV_ORF61	HHV-7_U34	61	-
VZV_ORF61	HHV-7_U41	-	9.798
VZV_ORF61	HHV-7_U59	-	8.255
VZV_ORF61	HHV-7_U64	-	7.363
VZV_ORF61	HHV-7_U86	-	5.858
VZV_ORF61	HSV-1_RL2	6.2e-08	-
VZV_ORF61	HSV-1_UL15	-	8.74
VZV_ORF61	HSV-1_UL29	-	3.123
VZV_ORF61	HSV-1_UL39	-	6.568
VZV_ORF61	HSV-1_UL8	-	7.796
VZV_ORF61	HSV-1_US10	-	3.707
VZV_ORF61	HSV-1_US3	-	3.123
VZV_ORF61	HSV-1_US7	-	9.254
VZV_ORF61	HSV-2_RL2	1.5e-06	-
VZV_ORF61	HSV-2_UL15	-	9.254
VZV_ORF61	HSV-2_UL20	-	9.798
VZV_ORF61	HSV-2_UL21	-	9.254
VZV_ORF61	HSV-2_UL29	-	5.858
VZV_ORF61	HSV-2_UL3	-	5.858
VZV_ORF61	HSV-2_UL39	-	7.796
VZV_ORF61	HSV-2_US1	-	2.949
VZV_ORF61	HSV-2_US10	-	0.6665
VZV_ORF61	KSHV_K11.1	-	7.796
VZV_ORF61	KSHV_K2	-	7.796
VZV_ORF61	KSHV_K3	0.99	2.949
VZV_ORF61	KSHV_K5	0.42	1.665
VZV_ORF61	KSHV_ORF31	-	5.858
VZV_ORF61	KSHV_ORF57	-	4.157
VZV_ORF61	KSHV_ORF6	-	9.254
VZV_ORF61	KSHV_ORF70	-	8.74
VZV_ORF61	KSHV_ORF72	-	8.74
VZV_ORF61	KSHV_ORF73	29	-
VZV_ORF61	VZV_ORF10	-	8.74
VZV_ORF61	VZV_ORF15	-	9.254
VZV_ORF61	VZV_ORF21	-	5.533
VZV_ORF61	VZV_ORF22	20	-
VZV_ORF61	VZV_ORF38	-	7.796
VZV_ORF61	VZV_ORF59	-	3.501
VZV_ORF61	VZV_ORF61	2.2e-96	9.589e-73
VZV_ORF61	VZV_ORF62	-	6.954
VZV_ORF62	EBV_BALF1	-	4.607
VZV_ORF62	EBV_BALF2	-	6.828
VZV_ORF62	EBV_BALF5	-	9.043
VZV_ORF62	EBV_BBRF1	-	7.64
VZV_ORF62	EBV_BBRF2	-	6.455
VZV_ORF62	EBV_BBRF3	-	6.828
VZV_ORF62	EBV_BFLF1	-	6.828
VZV_ORF62	EBV_BGLF1	-	5.155
VZV_ORF62	EBV_BHRF1	-	8.082
VZV_ORF62	EBV_BILF1	-	9.565
VZV_ORF62	EBV_BKRF3	-	0.01761
VZV_ORF62	EBV_BOLF1	-	4.873
VZV_ORF62	EBV_BRLF1	6.8	-
VZV_ORF62	EBV_BSRF1	-	0.8061
VZV_ORF62	HCMV_UL104	-	6.102
VZV_ORF62	HCMV_UL112-113_p34	-	4.873
VZV_ORF62	HCMV_UL112-113_p43	-	3.892
VZV_ORF62	HCMV_UL112-113_p50	-	3.108
VZV_ORF62	HCMV_UL114	-	0.0006032
VZV_ORF62	HCMV_UL19	39	-
VZV_ORF62	HCMV_UL41A	37	-
VZV_ORF62	HCMV_UL57	-	6.828
VZV_ORF62	HCMV_UL71	-	8.549
VZV_ORF62	HCMV_UL78	-	6.102
VZV_ORF62	HCMV_UL79	-	3.478
VZV_ORF62	HCMV_UL83	9	-
VZV_ORF62	HCMV_UL97	-	2.218
VZV_ORF62	HCMV_US27	-	8.082
VZV_ORF62	HCMV_US28	-	9.043
VZV_ORF62	HCMV_US3	-	9.565
VZV_ORF62	HHV-6A_U12	-	6.828
VZV_ORF62	HHV-6A_U4	-	9.565
VZV_ORF62	HHV-6A_U41	-	2.777
VZV_ORF62	HHV-6A_U81	-	0.003858
VZV_ORF62	HHV-6A_U86	-	3.892
VZV_ORF62	HHV-6B_U40	-	8.549
VZV_ORF62	HHV-6B_U41	-	5.453
VZV_ORF62	HHV-6B_U49	-	9.043
VZV_ORF62	HHV-6B_U54	8.8	-
VZV_ORF62	HHV-6B_U58	-	8.549
VZV_ORF62	HHV-6B_U79	-	6.102
VZV_ORF62	HHV-6B_U81	-	0.005111
VZV_ORF62	HHV-7_U14	-	6.828
VZV_ORF62	HHV-7_U41	-	5.155
VZV_ORF62	HHV-7_U81	-	0.008477
VZV_ORF62	HSV-1_RS1	3e-168	6.571e-71
VZV_ORF62	HSV-1_UL12_UL12.5	-	2.777
VZV_ORF62	HSV-1_UL2	-	7.967e-05
VZV_ORF62	HSV-1_UL20	-	1.195
VZV_ORF62	HSV-1_UL28	-	3.288
VZV_ORF62	HSV-1_UL42	15	-
VZV_ORF62	HSV-1_UL43	-	0.762
VZV_ORF62	HSV-1_UL51	-	2.777
VZV_ORF62	HSV-1_UL7	-	6.455
VZV_ORF62	HSV-1_US1	-	6.828
VZV_ORF62	HSV-1_US1_US1.5	-	6.828
VZV_ORF62	HSV-2_RS1	8e-170	1.431e-73
VZV_ORF62	HSV-2_UL10	-	4.873
VZV_ORF62	HSV-2_UL2	-	3.428e-05
VZV_ORF62	HSV-2_UL20	-	1.414
VZV_ORF62	HSV-2_UL29	-	3.679
VZV_ORF62	HSV-2_UL7	-	8.549
VZV_ORF62	HSV-2_US3	-	9.565
VZV_ORF62	KSHV_K11.1	-	4.607
VZV_ORF62	KSHV_K5	-	3.679
VZV_ORF62	KSHV_ORF17	-	0.902
VZV_ORF62	KSHV_ORF18	-	5.453
VZV_ORF62	KSHV_ORF23	-	4.355
VZV_ORF62	KSHV_ORF24	-	7.223
VZV_ORF62	KSHV_ORF31	-	8.082
VZV_ORF62	KSHV_ORF32	-	6.455
VZV_ORF62	KSHV_ORF39	-	1.195
VZV_ORF62	KSHV_ORF42	-	5.769
VZV_ORF62	KSHV_ORF46	-	0.004831
VZV_ORF62	KSHV_ORF48	-	7.64
VZV_ORF62	KSHV_ORF55	-	1.674
VZV_ORF62	KSHV_ORF60	-	8.082
VZV_ORF62	KSHV_ORF74	-	4.607
VZV_ORF62	VZV_ORF28	-	7.64
VZV_ORF62	VZV_ORF29	-	7.64
VZV_ORF62	VZV_ORF43	-	7.223
VZV_ORF62	VZV_ORF48	-	9.043
VZV_ORF62	VZV_ORF53	-	4.607
VZV_ORF62	VZV_ORF54	-	9.043
VZV_ORF62	VZV_ORF59	-	0.0004069
VZV_ORF62	VZV_ORF62	0	0
VZV_ORF62	VZV_ORF7	-	0.902
VZV_ORF63	EBV_BDLF2	-	5.312
VZV_ORF63	EBV_BFLF2	-	4.028
VZV_ORF63	HCMV_IRS1	-	0.9033
VZV_ORF63	HCMV_UL11	-	4.028
VZV_ORF63	HCMV_UL116	9.2	-
VZV_ORF63	HCMV_UL123	-	3.411
VZV_ORF63	HCMV_UL31	-	6.629
VZV_ORF63	HCMV_UL35	-	1.755
VZV_ORF63	HCMV_UL50	-	4.257
VZV_ORF63	HCMV_UL69	9.3	-
VZV_ORF63	HCMV_UL8	-	3.811
VZV_ORF63	HCMV_UL87	-	4.756
VZV_ORF63	HCMV_US22	-	5.026
VZV_ORF63	HCMV_US26	-	2.447
VZV_ORF63	HHV-6A_U39	7.5	-
VZV_ORF63	HHV-6A_U7	-	6.272
VZV_ORF63	HHV-6A_U95	-	5.934
VZV_ORF63	HHV-6B_U31	-	9.238
VZV_ORF63	HHV-6B_U39	7.2	-
VZV_ORF63	HHV-6B_U42	-	7.826
VZV_ORF63	HHV-7_U31	-	9.763
VZV_ORF63	HSV-1_UL28	-	4.5
VZV_ORF63	HSV-1_UL38	-	7.405
VZV_ORF63	HSV-1_UL48	-	9.238
VZV_ORF63	HSV-1_US1	1.9e-29	0.3334
VZV_ORF63	HSV-1_US1_US1.5	3.1e-31	0.003973
VZV_ORF63	HSV-2_RS1	-	8.741
VZV_ORF63	HSV-2_UL27	-	7.405
VZV_ORF63	HSV-2_UL40	-	9.763
VZV_ORF63	HSV-2_US1	5.8e-31	0.03444
VZV_ORF63	HSV-2_US10	-	5.615
VZV_ORF63	HSV-2_US3	7.3	-
VZV_ORF63	KSHV_K9	-	7.826
VZV_ORF63	VZV_ORF15	-	3.228
VZV_ORF63	VZV_ORF33_pAP	12	-
VZV_ORF63	VZV_ORF4	-	8.271
VZV_ORF63	VZV_ORF63	1.7e-97	2.605e-43
VZV_ORF64	EBV_BALF1	-	0.3997
VZV_ORF64	EBV_BALF4	-	8.147
VZV_ORF64	EBV_BALF5	-	7.705
VZV_ORF64	EBV_BBRF3	-	6.163
VZV_ORF64	EBV_BFRF2	-	9.63
VZV_ORF64	EBV_BGLF3.5	-	4.93
VZV_ORF64	EBV_BMRF2	-	9.63
VZV_ORF64	EBV_BPLF1	-	7.287
VZV_ORF64	EBV_BRLF1	-	5.829
VZV_ORF64	EBV_BVLF1	-	4.663
VZV_ORF64	EBV_LMP2	-	5.213
VZV_ORF64	EBV_LMP2_LMP2B	-	0.9766
VZV_ORF64	HCMV_UL131A	-	6.163
VZV_ORF64	HCMV_UL47	-	7.287
VZV_ORF64	HCMV_UL49	32	-
VZV_ORF64	HCMV_US20	-	9.108
VZV_ORF64	HHV-6A_U33	30	-
VZV_ORF64	HHV-6A_U38	-	9.63
VZV_ORF64	HHV-6A_U4	-	6.891
VZV_ORF64	HHV-6A_U42	-	8.147
VZV_ORF64	HHV-6B_U33	26	-
VZV_ORF64	HHV-6B_U4	-	8.614
VZV_ORF64	HHV-6B_U51	-	4.93
VZV_ORF64	HHV-7_U33	26	-
VZV_ORF64	HHV-7_U40	-	9.108
VZV_ORF64	HHV-7_U44	-	6.163
VZV_ORF64	HHV-7_U69	-	9.108
VZV_ORF64	HSV-1_UL14	-	5.213
VZV_ORF64	HSV-1_UL2	-	8.614
VZV_ORF64	HSV-1_UL29	-	7.705
VZV_ORF64	HSV-1_UL43	-	6.163
VZV_ORF64	HSV-1_UL6	-	8.147
VZV_ORF64	HSV-1_US10	1.8e-31	1.168e-05
VZV_ORF64	HSV-2_UL10	-	5.213
VZV_ORF64	HSV-2_UL13	32	-
VZV_ORF64	HSV-2_UL14	-	8.614
VZV_ORF64	HSV-2_UL54	-	9.63
VZV_ORF64	HSV-2_UL8	-	6.517
VZV_ORF64	HSV-2_US10	1.2e-31	0.0004655
VZV_ORF64	KSHV_K15	-	6.891
VZV_ORF64	KSHV_ORF50	-	6.891
VZV_ORF64	KSHV_ORF58	-	7.287
VZV_ORF64	VZV_ORF15	-	6.163
VZV_ORF64	VZV_ORF4	-	7.287
VZV_ORF64	VZV_ORF40	37	-
VZV_ORF64	VZV_ORF46	-	7.287
VZV_ORF64	VZV_ORF47	18	-
VZV_ORF64	VZV_ORF64	1.1e-64	6.892e-33
VZV_ORF65	HHV-6A_U20	11	-
VZV_ORF65	HHV-6A_U51	12	-
VZV_ORF65	HHV-6A_U91	9.8	-
VZV_ORF65	HHV-6B_U83	9	-
VZV_ORF65	HHV-6B_U91	5.8	-
VZV_ORF65	HHV-7_U91	6.4	-
VZV_ORF65	HSV-1_US9	2.2e-14	-
VZV_ORF65	HSV-2_US9	3.3e-15	-
VZV_ORF65	KSHV_ORF74	14	-
VZV_ORF65	VZV_ORF65	2.8e-48	-
VZV_ORF66	EBV_BALF2	-	5.714
VZV_ORF66	EBV_BALF3	-	5.409
VZV_ORF66	EBV_BARF1	-	3.888
VZV_ORF66	EBV_BBLF4	-	2.795
VZV_ORF66	EBV_BBRF2	-	7.523
VZV_ORF66	EBV_BFLF2	-	4.586
VZV_ORF66	EBV_BGLF2	-	7.121
VZV_ORF66	EBV_BGLF4	2.6e-21	1.593e-08
VZV_ORF66	EBV_BILF2	-	6.74
VZV_ORF66	EBV_BXLF2	-	1.224
VZV_ORF66	EBV_BcRF1-UL87	-	4.845
VZV_ORF66	EBV_EBNA1	-	8.397
VZV_ORF66	HCMV_IRS1	-	6.74
VZV_ORF66	HCMV_RL13	-	8.872
VZV_ORF66	HCMV_UL11	-	9.902
VZV_ORF66	HCMV_UL119-118	-	9.902
VZV_ORF66	HCMV_UL120	-	7.523
VZV_ORF66	HCMV_UL121	-	9.902
VZV_ORF66	HCMV_UL29	-	5.119
VZV_ORF66	HCMV_UL35	-	9.902
VZV_ORF66	HCMV_UL36	-	7.523
VZV_ORF66	HCMV_UL44	0.015	-
VZV_ORF66	HCMV_UL48	-	6.379
VZV_ORF66	HCMV_UL69	-	9.373
VZV_ORF66	HCMV_UL75	-	6.379
VZV_ORF66	HCMV_UL84	-	9.902
VZV_ORF66	HCMV_UL87	-	0.4074
VZV_ORF66	HCMV_UL88	-	7.948
VZV_ORF66	HCMV_UL94	-	8.397
VZV_ORF66	HCMV_UL97	1.2e-19	0.0009581
VZV_ORF66	HCMV_US2	-	2.645
VZV_ORF66	HCMV_US26	-	4.34
VZV_ORF66	HCMV_US3	-	8.872
VZV_ORF66	HHV-6A_U30	-	7.121
VZV_ORF66	HHV-6A_U41	-	9.373
VZV_ORF66	HHV-6A_U48	-	4.845
VZV_ORF66	HHV-6A_U55	-	5.714
VZV_ORF66	HHV-6A_U58	-	3.296
VZV_ORF66	HHV-6A_U59	-	9.373
VZV_ORF66	HHV-6A_U69	2.8e-17	4.127e-06
VZV_ORF66	HHV-6B_DR6	-	7.948
VZV_ORF66	HHV-6B_U30	-	7.948
VZV_ORF66	HHV-6B_U31	-	9.902
VZV_ORF66	HHV-6B_U48	-	3.483
VZV_ORF66	HHV-6B_U54	-	7.121
VZV_ORF66	HHV-6B_U55	-	1.159
VZV_ORF66	HHV-6B_U58	-	2.243
VZV_ORF66	HHV-6B_U59	-	4.845
VZV_ORF66	HHV-6B_U69	1.5e-20	1.111e-05
VZV_ORF66	HHV-6B_U7	-	4.845
VZV_ORF66	HHV-6B_U76	-	1.902
VZV_ORF66	HHV-7_DR6	-	8.397
VZV_ORF66	HHV-7_U10	-	9.902
VZV_ORF66	HHV-7_U48	-	6.038
VZV_ORF66	HHV-7_U58	-	5.714
VZV_ORF66	HHV-7_U65	-	8.872
VZV_ORF66	HHV-7_U69	1.3e-19	9.343e-07
VZV_ORF66	HSV-1_UL13	1.8e-25	7.789e-09
VZV_ORF66	HSV-1_UL16	-	1.703
VZV_ORF66	HSV-1_UL22	-	2.645
VZV_ORF66	HSV-1_UL23	-	6.379
VZV_ORF66	HSV-1_UL29	-	3.68
VZV_ORF66	HSV-1_UL3	-	7.523
VZV_ORF66	HSV-1_UL30	-	2.795
VZV_ORF66	HSV-1_UL31	-	1.224
VZV_ORF66	HSV-1_UL35	-	9.902
VZV_ORF66	HSV-1_UL45	-	7.523
VZV_ORF66	HSV-1_UL48	-	6.038
VZV_ORF66	HSV-1_UL7	-	8.872
VZV_ORF66	HSV-1_UL9	-	4.586
VZV_ORF66	HSV-1_US3	3.1e-33	4.426e-37
VZV_ORF66	HSV-2_UL13	5.3e-22	8.23e-09
VZV_ORF66	HSV-2_UL16	-	0.833
VZV_ORF66	HSV-2_UL22	-	7.523
VZV_ORF66	HSV-2_UL25	-	6.379
VZV_ORF66	HSV-2_UL26	-	8.397
VZV_ORF66	HSV-2_UL27	-	5.119
VZV_ORF66	HSV-2_UL29	-	2.795
VZV_ORF66	HSV-2_UL3	-	5.409
VZV_ORF66	HSV-2_UL30	-	3.12
VZV_ORF66	HSV-2_UL31	-	0.4805
VZV_ORF66	HSV-2_UL5	-	4.34
VZV_ORF66	HSV-2_UL9	-	9.373
VZV_ORF66	HSV-2_US3	3.8e-34	6.932e-36
VZV_ORF66	KSHV_K9	-	0.1785
VZV_ORF66	KSHV_ORF11	-	5.119
VZV_ORF66	KSHV_ORF22	-	5.714
VZV_ORF66	KSHV_ORF36	1.1e-22	6.356e-07
VZV_ORF66	KSHV_ORF42	-	7.948
VZV_ORF66	KSHV_ORF44	-	2.009
VZV_ORF66	KSHV_ORF48	-	4.108
VZV_ORF66	KSHV_ORF6	-	1.902
VZV_ORF66	KSHV_ORF63	-	6.74
VZV_ORF66	KSHV_ORF69	-	5.409
VZV_ORF66	KSHV_ORF7	-	8.872
VZV_ORF66	VZV_ORF26	-	7.948
VZV_ORF66	VZV_ORF27	-	6.74
VZV_ORF66	VZV_ORF29	-	5.409
VZV_ORF66	VZV_ORF44	-	7.121
VZV_ORF66	VZV_ORF47	4.4e-25	7.659e-11
VZV_ORF66	VZV_ORF53	-	7.121
VZV_ORF66	VZV_ORF58	-	7.948
VZV_ORF66	VZV_ORF66	1.2e-79	2.17e-76
VZV_ORF67	EBV_BALF4	-	1.387
VZV_ORF67	EBV_BARF1	-	0.006456
VZV_ORF67	EBV_BFRF1	-	1.238
VZV_ORF67	EBV_BGLF1	-	1.738
VZV_ORF67	EBV_BILF2	0.25	0.04411
VZV_ORF67	EBV_BLLF1_GP220	-	0.0553
VZV_ORF67	EBV_BLLF3	-	4.544
VZV_ORF67	EBV_BMRF1	-	0.2147
VZV_ORF67	EBV_BXRF1	-	7.994
VZV_ORF67	EBV_LF1	-	4.294
VZV_ORF67	HCMV_RL11	-	0.009589
VZV_ORF67	HCMV_RL12	-	0.09732
VZV_ORF67	HCMV_RL13	0.71	0.0008438
VZV_ORF67	HCMV_RL6	-	0.02807
VZV_ORF67	HCMV_TRS1	-	8.95
VZV_ORF67	HCMV_UL1	-	0.002085
VZV_ORF67	HCMV_UL10	-	0.03142
VZV_ORF67	HCMV_UL104	-	0.6285
VZV_ORF67	HCMV_UL11	-	0.0297
VZV_ORF67	HCMV_UL112-113	-	0.4477
VZV_ORF67	HCMV_UL112-113_p34	-	0.2692
VZV_ORF67	HCMV_UL112-113_p50	-	7.555
VZV_ORF67	HCMV_UL119-118	-	0.1812
VZV_ORF67	HCMV_UL120	-	1.045
VZV_ORF67	HCMV_UL121	-	0.7879
VZV_ORF67	HCMV_UL14	-	1.045
VZV_ORF67	HCMV_UL141	-	4.808
VZV_ORF67	HCMV_UL148	-	1.946
VZV_ORF67	HCMV_UL18	-	0.5304
VZV_ORF67	HCMV_UL20	-	2.732
VZV_ORF67	HCMV_UL4	-	0.002206
VZV_ORF67	HCMV_UL43	-	6.748
VZV_ORF67	HCMV_UL48	-	8.458
VZV_ORF67	HCMV_UL49	-	3.059
VZV_ORF67	HCMV_UL50	-	7.555
VZV_ORF67	HCMV_UL6	-	0.01272
VZV_ORF67	HCMV_UL7	0.82	0.002613
VZV_ORF67	HCMV_UL70	-	7.555
VZV_ORF67	HCMV_UL72	-	0.7037
VZV_ORF67	HCMV_UL76	-	6.377
VZV_ORF67	HCMV_UL8	-	0.0007536
VZV_ORF67	HCMV_UL82	-	4.058
VZV_ORF67	HCMV_UL83	-	5.087
VZV_ORF67	HCMV_UL87	-	2.891
VZV_ORF67	HCMV_UL9	-	0.006456
VZV_ORF67	HCMV_UL93	-	2.732
VZV_ORF67	HCMV_US11	-	0.3779
VZV_ORF67	HCMV_US2	-	0.1366
VZV_ORF67	HCMV_US3	-	0.3014
VZV_ORF67	HCMV_US8	-	0.2029
VZV_ORF67	HCMV_US9	-	0.08692
VZV_ORF67	HHV-6A_U10	-	3.059
VZV_ORF67	HHV-6A_U19	-	9.469
VZV_ORF67	HHV-6A_U2	-	3.835
VZV_ORF67	HHV-6A_U27	-	1.839
VZV_ORF67	HHV-6A_U29	-	8.95
VZV_ORF67	HHV-6A_U3	-	7.994
VZV_ORF67	HHV-6A_U31	-	0.5939
VZV_ORF67	HHV-6A_U34	-	9.469
VZV_ORF67	HHV-6A_U38	-	0.8337
VZV_ORF67	HHV-6A_U43	-	6.748
VZV_ORF67	HHV-6A_U45	-	2.891
VZV_ORF67	HHV-6A_U49	-	1.238
VZV_ORF67	HHV-6A_U54	-	6.748
VZV_ORF67	HHV-6A_U64	-	2.891
VZV_ORF67	HHV-6A_U76	-	9.469
VZV_ORF67	HHV-6A_U79_UL80	-	0.5304
VZV_ORF67	HHV-6A_U85	-	0.06552
VZV_ORF67	HHV-6B_U10	-	4.058
VZV_ORF67	HHV-6B_U2	-	9.469
VZV_ORF67	HHV-6B_U27	-	0.7879
VZV_ORF67	HHV-6B_U31	-	7.14
VZV_ORF67	HHV-6B_U33	-	9.469
VZV_ORF67	HHV-6B_U38	-	1.238
VZV_ORF67	HHV-6B_U43	-	6.748
VZV_ORF67	HHV-6B_U45	-	0.8822
VZV_ORF67	HHV-6B_U49	-	6.377
VZV_ORF67	HHV-6B_U55	-	5.383
VZV_ORF67	HHV-6B_U64	-	1.467
VZV_ORF67	HHV-6B_U79	-	0.2692
VZV_ORF67	HHV-6B_U85	-	0.01889
VZV_ORF67	HHV-7_U10	-	2.44
VZV_ORF67	HHV-7_U21	-	0.6285
VZV_ORF67	HHV-7_U27	-	0.1446
VZV_ORF67	HHV-7_U31	-	0.7037
VZV_ORF67	HHV-7_U34	-	0.3779
VZV_ORF67	HHV-7_U38	-	1.387
VZV_ORF67	HHV-7_U39	-	5.087
VZV_ORF67	HHV-7_U45	-	0.3571
VZV_ORF67	HHV-7_U48	-	2.732
VZV_ORF67	HHV-7_U49	-	3.425
VZV_ORF67	HHV-7_U54	-	4.058
VZV_ORF67	HHV-7_U59	-	8.95
VZV_ORF67	HHV-7_U64	-	1.238
VZV_ORF67	HHV-7_U70	-	7.994
VZV_ORF67	HHV-7_U79	-	7.555
VZV_ORF67	HHV-7_U85	-	0.03325
VZV_ORF67	HSV-1_UL1	-	9.469
VZV_ORF67	HSV-1_UL12_UL12.5	-	2.582
VZV_ORF67	HSV-1_UL17	-	0.5013
VZV_ORF67	HSV-1_UL21	-	9.469
VZV_ORF67	HSV-1_UL22	-	2.06
VZV_ORF67	HSV-1_UL24	-	7.14
VZV_ORF67	HSV-1_UL36	-	4.808
VZV_ORF67	HSV-1_UL4	-	9.469
VZV_ORF67	HSV-1_UL44	0.13	0.0297
VZV_ORF67	HSV-1_UL44_gCsec	-	0.01595
VZV_ORF67	HSV-1_UL50	-	3.237
VZV_ORF67	HSV-1_US6	0.0046	1.012e-06
VZV_ORF67	HSV-1_US7	6.1e-34	5.702e-19
VZV_ORF67	HSV-1_US8	-	3.134e-06
VZV_ORF67	HSV-2_UL17	-	0.3999
VZV_ORF67	HSV-2_UL22	-	3.624
VZV_ORF67	HSV-2_UL24	-	7.555
VZV_ORF67	HSV-2_UL39	-	7.994
VZV_ORF67	HSV-2_UL4	-	7.14
VZV_ORF67	HSV-2_UL42	-	1.946
VZV_ORF67	HSV-2_UL44	0.34	0.03519
VZV_ORF67	HSV-2_UL50	-	3.835
VZV_ORF67	HSV-2_UL54	-	7.14
VZV_ORF67	HSV-2_UL6	-	9.469
VZV_ORF67	HSV-2_US4	-	0.0001548
VZV_ORF67	HSV-2_US6	0.0038	3.929e-06
VZV_ORF67	HSV-2_US7	2.1e-34	4.548e-19
VZV_ORF67	HSV-2_US8	-	1.217e-05
VZV_ORF67	KSHV_K1	-	0.03142
VZV_ORF67	KSHV_K14	0.7	0.004346
VZV_ORF67	KSHV_ORF10	-	5.383
VZV_ORF67	KSHV_ORF20	-	6.748
VZV_ORF67	KSHV_ORF27	-	6.027
VZV_ORF67	KSHV_ORF32	-	0.4231
VZV_ORF67	KSHV_ORF37	-	8.458
VZV_ORF67	KSHV_ORF54	-	4.058
VZV_ORF67	KSHV_ORF8	-	4.058
VZV_ORF67	VZV_ORF14	-	0.8337
VZV_ORF67	VZV_ORF16	-	0.09197
VZV_ORF67	VZV_ORF2	-	6.377
VZV_ORF67	VZV_ORF22	-	4.544
VZV_ORF67	VZV_ORF24	-	9.469
VZV_ORF67	VZV_ORF37	-	6.748
VZV_ORF67	VZV_ORF43	-	2.891
VZV_ORF67	VZV_ORF44	-	3.624
VZV_ORF67	VZV_ORF48	-	5.087
VZV_ORF67	VZV_ORF56	-	2.06
VZV_ORF67	VZV_ORF67	1.2e-93	8.905e-69
VZV_ORF67	VZV_ORF68	-	5.212e-06
VZV_ORF67	VZV_ORF8	-	1.839
VZV_ORF68	EBV_BALF4	-	0.3361
VZV_ORF68	EBV_BALF5	-	5.93
VZV_ORF68	EBV_BARF1	-	9.703e-06
VZV_ORF68	EBV_BGLF2	-	6.26
VZV_ORF68	EBV_BILF2	-	0.05331
VZV_ORF68	EBV_BLLF1_GP220	-	0.1755
VZV_ORF68	EBV_BLLF3	-	2.933
VZV_ORF68	EBV_BMRF1	-	1.374
VZV_ORF68	EBV_BORF1	-	9.143
VZV_ORF68	EBV_EBNA1	-	3.096
VZV_ORF68	EBV_LF1	-	1.707
VZV_ORF68	EBV_LF2	-	0.9406
VZV_ORF68	HCMV_RL11	0.11	0.001758
VZV_ORF68	HCMV_RL12	0.39	3.758e-05
VZV_ORF68	HCMV_RL13	0.11	0.0007
VZV_ORF68	HCMV_RL6	-	0.00114
VZV_ORF68	HCMV_UL1	-	0.001203
VZV_ORF68	HCMV_UL10	-	0.0007389
VZV_ORF68	HCMV_UL11	-	0.008008
VZV_ORF68	HCMV_UL112-113_p34	-	5.618
VZV_ORF68	HCMV_UL119-118	-	0.002433
VZV_ORF68	HCMV_UL120	-	2.362
VZV_ORF68	HCMV_UL121	-	4.285
VZV_ORF68	HCMV_UL14	-	0.008454
VZV_ORF68	HCMV_UL141	-	0.004414
VZV_ORF68	HCMV_UL142	-	0.2706
VZV_ORF68	HCMV_UL146	-	7.364
VZV_ORF68	HCMV_UL148	-	0.0007801
VZV_ORF68	HCMV_UL18	-	0.0105
VZV_ORF68	HCMV_UL31	-	2.237
VZV_ORF68	HCMV_UL37_pUL37m	-	3.845
VZV_ORF68	HCMV_UL4	-	0.0001306
VZV_ORF68	HCMV_UL54	-	0.7995
VZV_ORF68	HCMV_UL55	-	0.7174
VZV_ORF68	HCMV_UL6	-	0.00108
VZV_ORF68	HCMV_UL7	0.32	0.0009177
VZV_ORF68	HCMV_UL72	-	0.0105
VZV_ORF68	HCMV_UL8	-	0.02011
VZV_ORF68	HCMV_UL82	-	1.617
VZV_ORF68	HCMV_UL83	-	0.06988
VZV_ORF68	HCMV_UL84	-	0.009945
VZV_ORF68	HCMV_UL87	-	9.143
VZV_ORF68	HCMV_UL9	-	0.0007
VZV_ORF68	HCMV_UL93	-	2.493
VZV_ORF68	HCMV_UL94	-	9.143
VZV_ORF68	HCMV_US11	-	0.9929
VZV_ORF68	HCMV_US2	-	0.3746
VZV_ORF68	HCMV_US26	-	6.608
VZV_ORF68	HCMV_US3	-	1.374
VZV_ORF68	HCMV_US8	-	1.451
VZV_ORF68	HCMV_US9	-	3.269
VZV_ORF68	HHV-6A_U27	-	0.4652
VZV_ORF68	HHV-6A_U33	-	9.651
VZV_ORF68	HHV-6A_U38	-	6.608
VZV_ORF68	HHV-6A_U39	-	3.845
VZV_ORF68	HHV-6A_U45	-	0.01534
VZV_ORF68	HHV-6A_U48	-	3.269
VZV_ORF68	HHV-6A_U54	-	0.5184
VZV_ORF68	HHV-6A_U55	-	0.1413
VZV_ORF68	HHV-6A_U58	-	6.608
VZV_ORF68	HHV-6A_U59	-	5.93
VZV_ORF68	HHV-6A_U79_UL80	-	9.143
VZV_ORF68	HHV-6A_U85	-	0.007586
VZV_ORF68	HHV-6B_U10	-	3.451
VZV_ORF68	HHV-6B_U27	-	1.707
VZV_ORF68	HHV-6B_U29	-	8.205
VZV_ORF68	HHV-6B_U38	-	8.205
VZV_ORF68	HHV-6B_U39	-	4.524
VZV_ORF68	HHV-6B_U45	-	0.06271
VZV_ORF68	HHV-6B_U48	-	5.321
VZV_ORF68	HHV-6B_U54	-	0.891
VZV_ORF68	HHV-6B_U55	-	0.01709
VZV_ORF68	HHV-6B_U58	-	4.524
VZV_ORF68	HHV-6B_U85	-	0.002568
VZV_ORF68	HHV-7_U10	-	2.933
VZV_ORF68	HHV-7_U21	-	1.707
VZV_ORF68	HHV-7_U27	-	0.9406
VZV_ORF68	HHV-7_U29	-	5.321
VZV_ORF68	HHV-7_U33	-	9.651
VZV_ORF68	HHV-7_U38	-	2.008
VZV_ORF68	HHV-7_U39	-	1.707
VZV_ORF68	HHV-7_U45	-	0.7995
VZV_ORF68	HHV-7_U54	-	0.02938
VZV_ORF68	HHV-7_U55B	-	0.3016
VZV_ORF68	HHV-7_U58	-	9.143
VZV_ORF68	HHV-7_U74	-	6.976
VZV_ORF68	HHV-7_U85	-	4.306e-06
VZV_ORF68	HSV-1_UL16	-	2.237
VZV_ORF68	HSV-1_UL27	-	0.006807
VZV_ORF68	HSV-1_UL3	-	5.618
VZV_ORF68	HSV-1_UL30	-	2.493
VZV_ORF68	HSV-1_UL4	-	0.5777
VZV_ORF68	HSV-1_UL44	0.65	1.112e-06
VZV_ORF68	HSV-1_UL44_gCsec	-	7.401e-06
VZV_ORF68	HSV-1_UL50	-	5.041
VZV_ORF68	HSV-1_US1	-	4.524
VZV_ORF68	HSV-1_US4	0.0071	-
VZV_ORF68	HSV-1_US6	-	9.436e-05
VZV_ORF68	HSV-1_US7	-	6.469e-07
VZV_ORF68	HSV-1_US8	1.5e-48	8.648e-31
VZV_ORF68	HSV-2_UL27	-	0.1339
VZV_ORF68	HSV-2_UL29	-	7.773
VZV_ORF68	HSV-2_UL3	-	5.041
VZV_ORF68	HSV-2_UL30	-	4.775
VZV_ORF68	HSV-2_UL4	-	4.775
VZV_ORF68	HSV-2_UL44	-	8.034e-07
VZV_ORF68	HSV-2_UL50	-	3.269
VZV_ORF68	HSV-2_US4	1.5e-12	1.617
VZV_ORF68	HSV-2_US6	-	0.0004538
VZV_ORF68	HSV-2_US7	-	3.199e-07
VZV_ORF68	HSV-2_US8	2.8e-49	5.756e-30
VZV_ORF68	KSHV_K1	-	0.02241
VZV_ORF68	KSHV_K14	-	0.0001172
VZV_ORF68	KSHV_ORF10	-	0.1078
VZV_ORF68	KSHV_ORF11	-	0.891
VZV_ORF68	KSHV_ORF32	-	0.7574
VZV_ORF68	KSHV_ORF33	-	5.93
VZV_ORF68	KSHV_ORF54	-	1.107
VZV_ORF68	KSHV_ORF59	-	8.205
VZV_ORF68	KSHV_ORF73	-	8.661
VZV_ORF68	KSHV_ORF8	-	0.006108
VZV_ORF68	KSHV_ORF9	-	0.3361
VZV_ORF68	VZV_ORF14	-	2.13e-06
VZV_ORF68	VZV_ORF16	-	0.7174
VZV_ORF68	VZV_ORF20	-	6.976
VZV_ORF68	VZV_ORF31	-	0.004181
VZV_ORF68	VZV_ORF38	-	4.775
VZV_ORF68	VZV_ORF43	-	8.205
VZV_ORF68	VZV_ORF44	-	0.7174
VZV_ORF68	VZV_ORF56	-	5.618
VZV_ORF68	VZV_ORF58	-	8.661
VZV_ORF68	VZV_ORF67	-	1.024e-05
VZV_ORF68	VZV_ORF68	2e-187	0
VZV_ORF68	VZV_ORF8	-	0.1339
VZV_ORF7	EBV_BALF1	-	6.671
VZV_ORF7	EBV_BALF2	-	5.975
VZV_ORF7	EBV_BBRF1	-	8.787
VZV_ORF7	EBV_BBRF3	-	0.2307
VZV_ORF7	EBV_BDLF1	-	9.811
VZV_ORF7	EBV_BDLF4	-	8.316
VZV_ORF7	EBV_BFRF1	-	4.061
VZV_ORF7	EBV_BFRF2	-	8.787
VZV_ORF7	EBV_BFRF3	-	5.064
VZV_ORF7	EBV_BGLF5	-	5.654
VZV_ORF7	EBV_BILF1	-	4.535
VZV_ORF7	EBV_BOLF1	-	9.811
VZV_ORF7	EBV_BSLF1	-	8.316
VZV_ORF7	EBV_BSRF1	0.38	0.02684
VZV_ORF7	EBV_BVRF1	-	8.316
VZV_ORF7	EBV_LMP2_LMP2B	29	-
VZV_ORF7	HCMV_UL100	-	8.316
VZV_ORF7	HCMV_UL117_UL117.5	-	4.792
VZV_ORF7	HCMV_UL123	-	0.6952
VZV_ORF7	HCMV_UL16	46	-
VZV_ORF7	HCMV_UL33	-	0.1657
VZV_ORF7	HCMV_UL34	-	0.08089
VZV_ORF7	HCMV_UL38	-	8.787
VZV_ORF7	HCMV_UL53	-	8.316
VZV_ORF7	HCMV_UL57	-	9.285
VZV_ORF7	HCMV_UL71	8.2	0.0004788
VZV_ORF7	HCMV_UL76	-	6.671
VZV_ORF7	HCMV_UL77	-	0.8669
VZV_ORF7	HCMV_UL78	-	2.095
VZV_ORF7	HCMV_UL79	-	9.285
VZV_ORF7	HCMV_UL85	-	9.285
VZV_ORF7	HCMV_UL91	-	3.257
VZV_ORF7	HCMV_US13	-	5.975
VZV_ORF7	HCMV_US14	-	9.285
VZV_ORF7	HCMV_US15	-	0.7347
VZV_ORF7	HCMV_US16	-	0.08089
VZV_ORF7	HCMV_US17	-	1.207
VZV_ORF7	HCMV_US20	-	2.917
VZV_ORF7	HCMV_US21	-	2.761
VZV_ORF7	HCMV_US27	-	1.983
VZV_ORF7	HCMV_US28	-	0.968
VZV_ORF7	HHV-6A_U11	-	4.061
VZV_ORF7	HHV-6A_U12	-	6.313
VZV_ORF7	HHV-6A_U14	-	1.876
VZV_ORF7	HHV-6A_U32	-	9.285
VZV_ORF7	HHV-6A_U4	-	8.787
VZV_ORF7	HHV-6A_U40	-	8.787
VZV_ORF7	HHV-6A_U51	-	7.449
VZV_ORF7	HHV-6A_U63	-	8.316
VZV_ORF7	HHV-6A_U7	-	1.983
VZV_ORF7	HHV-6B_U11	-	0.6952
VZV_ORF7	HHV-6B_U12	-	1.68
VZV_ORF7	HHV-6B_U14	-	2.34
VZV_ORF7	HHV-6B_U44	-	0.06488
VZV_ORF7	HHV-6B_U49	-	1.348
VZV_ORF7	HHV-6B_U62	-	7.871
VZV_ORF7	HHV-6B_U72	-	9.811
VZV_ORF7	HHV-7_U11	-	2.34
VZV_ORF7	HHV-7_U12	-	1.59
VZV_ORF7	HHV-7_U14	-	3.637
VZV_ORF7	HHV-7_U15	-	7.449
VZV_ORF7	HHV-7_U30	-	4.535
VZV_ORF7	HHV-7_U42	-	5.351
VZV_ORF7	HHV-7_U44	18	0.3394
VZV_ORF7	HHV-7_U47	-	6.671
VZV_ORF7	HSV-1_RS1	-	2.761
VZV_ORF7	HSV-1_UL10	-	8.787
VZV_ORF7	HSV-1_UL14	-	0.2307
VZV_ORF7	HSV-1_UL18	-	8.787
VZV_ORF7	HSV-1_UL21	-	7.049
VZV_ORF7	HSV-1_UL26	-	2.761
VZV_ORF7	HSV-1_UL29	-	9.811
VZV_ORF7	HSV-1_UL37	-	2.612
VZV_ORF7	HSV-1_UL43	-	9.285
VZV_ORF7	HSV-1_UL46	-	0.968
VZV_ORF7	HSV-1_UL51	1.2e-59	6.203e-17
VZV_ORF7	HSV-1_US1_US1.5	-	0.7763
VZV_ORF7	HSV-1_US8	-	5.975
VZV_ORF7	HSV-2_RS1	-	7.449
VZV_ORF7	HSV-2_UL14	-	0.968
VZV_ORF7	HSV-2_UL21	-	9.811
VZV_ORF7	HSV-2_UL26	-	3.637
VZV_ORF7	HSV-2_UL37	-	4.792
VZV_ORF7	HSV-2_UL44	-	7.449
VZV_ORF7	HSV-2_UL46	-	1.876
VZV_ORF7	HSV-2_UL51	4.1e-60	-
VZV_ORF7	KSHV_K15	-	0.3587
VZV_ORF7	KSHV_K3	-	8.316
VZV_ORF7	KSHV_K5	-	3.082
VZV_ORF7	KSHV_ORF16	-	2.214
VZV_ORF7	KSHV_ORF19	-	7.871
VZV_ORF7	KSHV_ORF25	42	-
VZV_ORF7	KSHV_ORF39	-	3.257
VZV_ORF7	KSHV_ORF48	-	8.316
VZV_ORF7	KSHV_ORF55	0.48	0.00676
VZV_ORF7	KSHV_ORF6	-	3.082
VZV_ORF7	KSHV_ORF65	-	2.761
VZV_ORF7	KSHV_ORF66	-	2.34
VZV_ORF7	KSHV_ORF72	-	5.064
VZV_ORF7	KSHV_ORF74	-	7.449
VZV_ORF7	VZV_ORF28	-	8.787
VZV_ORF7	VZV_ORF35	-	7.449
VZV_ORF7	VZV_ORF43	-	0.8669
VZV_ORF7	VZV_ORF46	-	8.316
VZV_ORF7	VZV_ORF54	-	3.442
VZV_ORF7	VZV_ORF7	2.4e-69	3.185e-37
VZV_ORF8	EBV_BALF4	-	5.361
VZV_ORF8	EBV_BARF1	-	5.987
VZV_ORF8	EBV_BGRF1-BDRF1	-	2.613
VZV_ORF8	EBV_BILF2	-	3.848
VZV_ORF8	EBV_BLLF1_GP220	-	3.848
VZV_ORF8	EBV_BLLF3	4.3e-19	3.466e-17
VZV_ORF8	EBV_BMRF1	-	1.589
VZV_ORF8	EBV_BPLF1	-	5.361
VZV_ORF8	EBV_BSLF1	-	7.892
VZV_ORF8	EBV_BZLF2	-	7.067
VZV_ORF8	EBV_BcRF1-UL87	-	3.445
VZV_ORF8	EBV_LF1	0.15	2.552e-07
VZV_ORF8	EBV_LF2	0.016	4.198e-07
VZV_ORF8	HCMV_RL11	-	2.095
VZV_ORF8	HCMV_RL12	-	1.775
VZV_ORF8	HCMV_RL13	-	0.8185
VZV_ORF8	HCMV_UL1	-	4.298
VZV_ORF8	HCMV_UL10	-	1.274
VZV_ORF8	HCMV_UL11	-	1.982
VZV_ORF8	HCMV_UL112-113	-	4.542
VZV_ORF8	HCMV_UL112-113_p34	-	1.274
VZV_ORF8	HCMV_UL112-113_p43	-	3.445
VZV_ORF8	HCMV_UL112-113_p50	-	3.26
VZV_ORF8	HCMV_UL119-118	-	3.641
VZV_ORF8	HCMV_UL120	-	5.665
VZV_ORF8	HCMV_UL121	-	8.814
VZV_ORF8	HCMV_UL14	-	2.762
VZV_ORF8	HCMV_UL141	-	4.066
VZV_ORF8	HCMV_UL148	-	0.5559
VZV_ORF8	HCMV_UL18	-	6.328
VZV_ORF8	HCMV_UL20	-	8.34
VZV_ORF8	HCMV_UL29	-	7.468
VZV_ORF8	HCMV_UL31	-	0.001019
VZV_ORF8	HCMV_UL4	-	6.687
VZV_ORF8	HCMV_UL50	-	4.8
VZV_ORF8	HCMV_UL55	-	7.067
VZV_ORF8	HCMV_UL6	-	1.775
VZV_ORF8	HCMV_UL7	-	3.26
VZV_ORF8	HCMV_UL72	1.4e-21	1.789e-14
VZV_ORF8	HCMV_UL8	-	0.526
VZV_ORF8	HCMV_UL82	-	4.362e-05
VZV_ORF8	HCMV_UL83	-	1.867e-06
VZV_ORF8	HCMV_UL84	0.8	0.0002051
VZV_ORF8	HCMV_UL86	-	5.073
VZV_ORF8	HCMV_UL89	-	2.34
VZV_ORF8	HCMV_UL9	-	0.8185
VZV_ORF8	HCMV_UL94	-	6.328
VZV_ORF8	HCMV_US11	-	2.473
VZV_ORF8	HCMV_US2	-	3.848
VZV_ORF8	HCMV_US3	-	3.085
VZV_ORF8	HCMV_US8	-	0.9142
VZV_ORF8	HCMV_US9	-	4.066
VZV_ORF8	HHV-6A_U10	-	0.01805
VZV_ORF8	HHV-6A_U17	-	8.814
VZV_ORF8	HHV-6A_U27	-	5.665
VZV_ORF8	HHV-6A_U31	-	3.641
VZV_ORF8	HHV-6A_U34	-	4.8
VZV_ORF8	HHV-6A_U37	-	8.814
VZV_ORF8	HHV-6A_U43	-	7.892
VZV_ORF8	HHV-6A_U45	9.8e-15	9.396e-14
VZV_ORF8	HHV-6A_U48	-	7.892
VZV_ORF8	HHV-6A_U54	-	8.468e-05
VZV_ORF8	HHV-6A_U55	-	5.751e-05
VZV_ORF8	HHV-6A_U58	-	3.26
VZV_ORF8	HHV-6A_U59	-	6.687
VZV_ORF8	HHV-6A_U65	-	6.687
VZV_ORF8	HHV-6B_DR6	-	7.067
VZV_ORF8	HHV-6B_U10	-	6.788e-05
VZV_ORF8	HHV-6B_U2	-	8.814
VZV_ORF8	HHV-6B_U27	-	6.328
VZV_ORF8	HHV-6B_U31	-	7.468
VZV_ORF8	HHV-6B_U34	-	5.361
VZV_ORF8	HHV-6B_U43	-	7.067
VZV_ORF8	HHV-6B_U45	7.1e-15	3.17e-13
VZV_ORF8	HHV-6B_U54	-	0.0007728
VZV_ORF8	HHV-6B_U55	-	6.077e-05
VZV_ORF8	HHV-6B_U58	-	3.445
VZV_ORF8	HHV-6B_U65	-	7.468
VZV_ORF8	HHV-6B_U76	-	8.814
VZV_ORF8	HHV-7_U10	-	2.602e-06
VZV_ORF8	HHV-7_U21	-	2.613
VZV_ORF8	HHV-7_U25	-	3.085
VZV_ORF8	HHV-7_U3	-	7.892
VZV_ORF8	HHV-7_U31	-	2.473
VZV_ORF8	HHV-7_U34	-	5.361
VZV_ORF8	HHV-7_U45	6.9e-18	5.923e-15
VZV_ORF8	HHV-7_U54	0.007	1.293e-05
VZV_ORF8	HHV-7_U55B	-	9.457e-05
VZV_ORF8	HHV-7_U58	-	5.665
VZV_ORF8	HHV-7_U60	-	8.814
VZV_ORF8	HHV-7_U64	-	3.848
VZV_ORF8	HHV-7_U7	-	9.842
VZV_ORF8	HHV-7_U74	-	7.067
VZV_ORF8	HHV-7_U79	-	9.842
VZV_ORF8	HSV-1_UL15	-	3.445
VZV_ORF8	HSV-1_UL16	-	5.361
VZV_ORF8	HSV-1_UL21	-	9.314
VZV_ORF8	HSV-1_UL27	-	8.814
VZV_ORF8	HSV-1_UL3	-	8.34
VZV_ORF8	HSV-1_UL30	-	6.687
VZV_ORF8	HSV-1_UL34	-	2.762
VZV_ORF8	HSV-1_UL36	-	3.26
VZV_ORF8	HSV-1_UL39	-	0.5559
VZV_ORF8	HSV-1_UL4	-	1.982
VZV_ORF8	HSV-1_UL42	-	0.8185
VZV_ORF8	HSV-1_UL44	-	3.445
VZV_ORF8	HSV-1_UL44_gCsec	-	2.214
VZV_ORF8	HSV-1_UL45	-	4.8
VZV_ORF8	HSV-1_UL50	1.2e-29	1.348e-23
VZV_ORF8	HSV-1_US7	-	1.876
VZV_ORF8	HSV-1_US8	-	0.2295
VZV_ORF8	HSV-2_UL15	-	3.445
VZV_ORF8	HSV-2_UL16	-	4.542
VZV_ORF8	HSV-2_UL17	-	8.814
VZV_ORF8	HSV-2_UL21	-	8.34
VZV_ORF8	HSV-2_UL34	-	1.346
VZV_ORF8	HSV-2_UL39	-	4.8
VZV_ORF8	HSV-2_UL4	-	0.3572
VZV_ORF8	HSV-2_UL42	-	4.8
VZV_ORF8	HSV-2_UL44	-	0.2426
VZV_ORF8	HSV-2_UL50	7.8e-27	1.715e-22
VZV_ORF8	HSV-2_UL8	-	8.814
VZV_ORF8	HSV-2_US4	-	5.361
VZV_ORF8	HSV-2_US7	-	2.214
VZV_ORF8	HSV-2_US8	-	0.2295
VZV_ORF8	KSHV_K1	-	1.079
VZV_ORF8	KSHV_K14	-	0.9142
VZV_ORF8	KSHV_K3	-	1.589
VZV_ORF8	KSHV_ORF10	0.0078	3.905e-05
VZV_ORF8	KSHV_ORF11	0.016	1.095e-05
VZV_ORF8	KSHV_ORF25	-	7.892
VZV_ORF8	KSHV_ORF4	-	2.473
VZV_ORF8	KSHV_ORF54	1.1e-19	5.115e-14
VZV_ORF8	KSHV_ORF59	-	1.775
VZV_ORF8	KSHV_ORF64	-	1.503
VZV_ORF8	KSHV_ORF9	-	4.542
VZV_ORF8	VZV_ORF2	-	1.876
VZV_ORF8	VZV_ORF20	-	8.34
VZV_ORF8	VZV_ORF22	-	2.762
VZV_ORF8	VZV_ORF24	-	3.26
VZV_ORF8	VZV_ORF37	-	7.892
VZV_ORF8	VZV_ORF40	-	8.34
VZV_ORF8	VZV_ORF42	-	4.298
VZV_ORF8	VZV_ORF44	-	9.314
VZV_ORF8	VZV_ORF56	-	0.1945
VZV_ORF8	VZV_ORF58	-	3.848
VZV_ORF8	VZV_ORF67	-	1.982
VZV_ORF8	VZV_ORF68	-	0.6561
VZV_ORF8	VZV_ORF8	6.1e-70	1.134e-84
VZV_ORF9	EBV_BBRF1	-	8.193
VZV_ORF9	EBV_BDLF2	-	7.281
VZV_ORF9	EBV_BFLF1	-	9.219
VZV_ORF9	EBV_BGLF3	-	6.47
VZV_ORF9	EBV_BHRF1	-	6.47
VZV_ORF9	EBV_BLRF2	-	0.1312
VZV_ORF9	EBV_BTRF1	-	5.109
VZV_ORF9	EBV_BXLF1	-	8.193
VZV_ORF9	HCMV_IRS1	-	9.779
VZV_ORF9	HCMV_UL117	-	6.47
VZV_ORF9	HCMV_UL43	-	6.099
VZV_ORF9	HCMV_UL47	-	6.864
VZV_ORF9	HCMV_UL52	-	7.724
VZV_ORF9	HCMV_UL78	-	7.724
VZV_ORF9	HCMV_UL80	-	2.235
VZV_ORF9	HCMV_UL80_pAP	39	-
VZV_ORF9	HHV-6A_U11	-	1.238
VZV_ORF9	HHV-6A_U31	-	5.109
VZV_ORF9	HHV-6A_U53	-	6.099
VZV_ORF9	HHV-6A_U53.5	2.5	-
VZV_ORF9	HHV-6A_U56	-	9.219
VZV_ORF9	HHV-6A_U59	-	8.691
VZV_ORF9	HHV-6A_U73	-	9.779
VZV_ORF9	HHV-6A_U84	-	7.281
VZV_ORF9	HHV-6A_U95	-	8.193
VZV_ORF9	HHV-6B_DR3	17	-
VZV_ORF9	HHV-6B_U11	-	8.691
VZV_ORF9	HHV-6B_U31	-	2.106
VZV_ORF9	HHV-6B_U44	-	8.193
VZV_ORF9	HHV-6B_U59	-	8.193
VZV_ORF9	HHV-6B_U63	-	6.099
VZV_ORF9	HHV-7_DR6	-	8.193
VZV_ORF9	HHV-7_U44	-	9.779
VZV_ORF9	HHV-7_U49	-	1.872
VZV_ORF9	HHV-7_U53.5	45	-
VZV_ORF9	HHV-7_U73	44	-
VZV_ORF9	HHV-7_U91	-	6.099
VZV_ORF9	HSV-1_UL17	-	8.193
VZV_ORF9	HSV-1_UL18	-	3.585
VZV_ORF9	HSV-1_UL49	1.3e-26	5.061e-08
VZV_ORF9	HSV-1_UL6	-	3.002
VZV_ORF9	HSV-1_UL9	31	-
VZV_ORF9	HSV-1_US1	-	1.478
VZV_ORF9	HSV-1_US3	-	7.724
VZV_ORF9	HSV-2_UL18	-	6.47
VZV_ORF9	HSV-2_UL49	5e-27	5.369e-08
VZV_ORF9	KSHV_K11.1	-	7.724
VZV_ORF9	KSHV_ORF26	-	6.099
VZV_ORF9	KSHV_ORF32	-	9.779
VZV_ORF9	KSHV_ORF50	-	8.193
VZV_ORF9	KSHV_ORF52	-	2.371
VZV_ORF9	KSHV_ORF66	-	3.803
VZV_ORF9	KSHV_ORF71	-	9.779
VZV_ORF9	VZV_ORF22	-	8.691
VZV_ORF9	VZV_ORF33	-	0.6857
VZV_ORF9	VZV_ORF41	-	9.219
VZV_ORF9	VZV_ORF51	38	-
VZV_ORF9	VZV_ORF9	2e-125	3.393e-46
VZV_ORF9A	EBV_BLRF1	0.025	-
VZV_ORF9A	EBV_LMP2_LMP2B	-	5.987
VZV_ORF9A	HCMV_UL10	-	7.513
VZV_ORF9A	HCMV_UL14	-	7.513
VZV_ORF9A	HCMV_UL144	-	4.771
VZV_ORF9A	HCMV_UL37	-	3.268
VZV_ORF9A	HCMV_UL7	-	6.965
VZV_ORF9A	HCMV_UL73	0.09	-
VZV_ORF9A	HCMV_UL9	-	1.923
VZV_ORF9A	HCMV_UL95	-	6.965
VZV_ORF9A	HHV-6A_U11	-	5.987
VZV_ORF9A	HHV-6A_U24	-	2.075
VZV_ORF9A	HHV-6A_U46	0.11	-
VZV_ORF9A	HHV-6B_U40	-	8.74
VZV_ORF9A	HHV-6B_U46	0.15	3.029
VZV_ORF9A	HHV-7_U46	0.084	-
VZV_ORF9A	HHV-7_U91	-	3.802
VZV_ORF9A	HSV-1_UL49A	0.017	0.009604
VZV_ORF9A	HSV-1_US5	-	1.221
VZV_ORF9A	HSV-2_UL20	2.7	-
VZV_ORF9A	HSV-2_UL28	-	9.426
VZV_ORF9A	HSV-2_UL49A	0.027	1.653
VZV_ORF9A	KSHV_ORF4	-	7.513
VZV_ORF9A	KSHV_ORF53	0.093	-
VZV_ORF9A	KSHV_ORF54	-	9.426
VZV_ORF9A	KSHV_ORF64	-	5.987
VZV_ORF9A	KSHV_ORF69	-	8.103
VZV_ORF9A	VZV_ORF9A	1.8e-40	3.742e-14
