## Supplementary_Data_all for "A proteome-wide structural systems approach reveals insights into protein families of all human herpesviruses": Supplementary Data 3.xlsx

### Sheet: Sheet1
FL vs FL		SW vs SW		SW unique hits
query	target	query	target	query	target
EBV_BBLF2	EBV_BALF5	EBV_BILF2	EBV_BARF1	EBV_BNRF1	EBV_BNRF1
EBV_BILF2	EBV_BARF1	EBV_BNRF1	EBV_BNRF1	HCMV_UL1	EBV_BARF1
EBV_LF1	EBV_BLLF3	EBV_LF1	EBV_BLLF3	HCMV_UL14	EBV_BILF2
EBV_LF2	EBV_BLLF3	EBV_LF2	EBV_BLLF3	HCMV_UL14	HCMV_RL13
EBV_LF2	EBV_LF1	EBV_LF2	EBV_LF1	HCMV_UL141	HCMV_RL11
EBV_LMP2_LMP2B	EBV_LMP2	EBV_LMP2_LMP2B	EBV_LMP2	HCMV_UL141	HCMV_RL13
HCMV_RL11	EBV_BARF1	HCMV_RL11	EBV_BARF1	HCMV_UL18	HCMV_UL119-118
HCMV_RL11	EBV_BILF2	HCMV_RL11	EBV_BILF2	HCMV_UL18	HCMV_UL121
HCMV_RL12	EBV_BARF1	HCMV_RL12	EBV_BARF1	HCMV_UL24	HCMV_UL24
HCMV_RL12	EBV_BILF2	HCMV_RL12	EBV_BILF2	HCMV_UL29	HCMV_UL29
HCMV_RL12	HCMV_RL11	HCMV_RL12	HCMV_RL11	HCMV_UL36	HCMV_UL36
HCMV_RL13	EBV_BARF1	HCMV_RL13	EBV_BARF1	HCMV_UL38	HCMV_TRS1
HCMV_RL13	EBV_BILF2	HCMV_RL13	EBV_BILF2	HCMV_UL38	HCMV_UL26_UL26.21
HCMV_RL13	HCMV_RL11	HCMV_RL13	HCMV_RL11	HCMV_UL43	HCMV_UL43
HCMV_RL13	HCMV_RL12	HCMV_RL13	HCMV_RL12	HCMV_UL72	HCMV_UL72
HCMV_RL6	EBV_BARF1	HCMV_TRS1	HCMV_IRS1	HCMV_UL8	HCMV_UL141
HCMV_RL6	EBV_BILF2	HCMV_UL1	EBV_BARF1	HCMV_US22	HCMV_US22
HCMV_RL6	HCMV_RL11	HCMV_UL1	EBV_BILF2	HCMV_US23	HCMV_UL26
HCMV_RL6	HCMV_RL12	HCMV_UL1	HCMV_RL11	HCMV_US23	HCMV_UL26_UL26.21
HCMV_RL6	HCMV_RL13	HCMV_UL1	HCMV_RL12	HCMV_US23	HCMV_UL38
HCMV_TRS1	HCMV_IRS1	HCMV_UL1	HCMV_RL13	HCMV_US23	HCMV_US23
HCMV_UL1	EBV_BILF2	HCMV_UL10	EBV_BARF1	HCMV_US26	HCMV_UL26
HCMV_UL1	HCMV_RL11	HCMV_UL10	HCMV_RL12	HCMV_US26	HCMV_UL26_UL26.21
HCMV_UL1	HCMV_RL12	HCMV_UL10	HCMV_RL13	HCMV_US8	HCMV_UL119-118
HCMV_UL1	HCMV_RL13	HCMV_UL10	HCMV_UL1	HHV-6A_U17	HCMV_UL26
HCMV_UL1	HCMV_RL6	HCMV_UL100	EBV_BBRF3	HHV-6A_U17	HHV-6A_U17
HCMV_UL10	EBV_BARF1	HCMV_UL102	EBV_BBLF2	HHV-6A_U19	HCMV_TRS1
HCMV_UL10	EBV_BILF2	HCMV_UL103	EBV_BBRF2	HHV-6A_U19	HCMV_UL43
HCMV_UL10	HCMV_RL12	HCMV_UL104	EBV_BBRF1	HHV-6A_U19	HCMV_US22
HCMV_UL10	HCMV_RL13	HCMV_UL105	EBV_BBLF4	HHV-6A_U19	HHV-6A_U17
HCMV_UL10	HCMV_RL6	HCMV_UL11	EBV_BARF1	HHV-6A_U2	HHV-6A_U2
HCMV_UL10	HCMV_UL1	HCMV_UL11	EBV_BILF2	HHV-6A_U25	HHV-6A_U25
HCMV_UL100	EBV_BBRF3	HCMV_UL11	HCMV_RL11	HHV-6A_U3	HHV-6A_U3
HCMV_UL102	EBV_BBLF2	HCMV_UL11	HCMV_RL13	HHV-6A_U45	HHV-6A_U10
HCMV_UL103	EBV_BBRF2	HCMV_UL11	HCMV_UL1	HHV-6A_U7	HCMV_UL38
HCMV_UL104	EBV_BBRF1	HCMV_UL11	HCMV_UL10	HHV-6A_U7	HHV-6A_U7
HCMV_UL105	EBV_BBLF4	HCMV_UL111A	EBV_BCRF1-IL10H	HHV-6A_U73	EBV_BGRF1-BDRF1
HCMV_UL11	EBV_BARF1	HCMV_UL112-113_p34	HCMV_UL112-113	HHV-6A_U73	HCMV_UL89
HCMV_UL11	EBV_BILF2	HCMV_UL112-113_p43	HCMV_UL112-113	HHV-6A_U73	HHV-6A_U60
HCMV_UL11	HCMV_RL11	HCMV_UL112-113_p43	HCMV_UL112-113_p34	HHV-6A_U84	EBV_EBNA1
HCMV_UL11	HCMV_RL13	HCMV_UL112-113_p50	HCMV_UL112-113	HHV-6A_U85	HCMV_RL13
HCMV_UL11	HCMV_RL6	HCMV_UL112-113_p50	HCMV_UL112-113_p34	HHV-6A_U85	HCMV_UL18
HCMV_UL11	HCMV_UL1	HCMV_UL112-113_p50	HCMV_UL112-113_p43	HHV-6A_U85	HCMV_UL7
HCMV_UL11	HCMV_UL10	HCMV_UL114	EBV_BKRF3	HHV-6A_U85	HCMV_UL8
HCMV_UL111A	EBV_BCRF1-IL10H	HCMV_UL117_UL117.5	HCMV_UL117	HHV-6B_U12	HCMV_UL78
HCMV_UL112-113_p34	HCMV_UL112-113	HCMV_UL119-118	EBV_BARF1	HHV-6B_U12	HCMV_US27
HCMV_UL112-113_p43	HCMV_UL112-113	HCMV_UL122	HCMV_UL117	HHV-6B_U12	HCMV_US28
HCMV_UL112-113_p43	HCMV_UL112-113_p34	HCMV_UL122	HCMV_UL117_UL117.5	HHV-6B_U12	HHV-6A_U51
HCMV_UL112-113_p50	HCMV_UL112-113	HCMV_UL123	HCMV_UL122	HHV-6B_U19	HCMV_UL43
HCMV_UL112-113_p50	HCMV_UL112-113_p34	HCMV_UL14	EBV_BARF1	HHV-6B_U19	HCMV_US22
HCMV_UL112-113_p50	HCMV_UL112-113_p43	HCMV_UL14	EBV_BILF2	HHV-6B_U2	HHV-6B_U2
HCMV_UL114	EBV_BKRF3	HCMV_UL14	HCMV_RL13	HHV-6B_U27	HHV-6B_U27
HCMV_UL117	EBV_EBNA1	HCMV_UL141	EBV_BARF1	HHV-6B_U3	HHV-6B_U3
HCMV_UL117_UL117.5	HCMV_UL117	HCMV_UL141	EBV_BILF2	HHV-6B_U51	HHV-6B_U12
HCMV_UL119-118	EBV_BARF1	HCMV_UL141	HCMV_RL11	HHV-6B_U66	HHV-6A_U73
HCMV_UL122	HCMV_UL117	HCMV_UL141	HCMV_RL13	HHV-6B_U7	HCMV_UL26
HCMV_UL122	HCMV_UL117_UL117.5	HCMV_UL141	HCMV_UL14	HHV-6B_U7	HCMV_UL26_UL26.21
HCMV_UL123	HCMV_UL122	HCMV_UL18	HCMV_UL119-118	HHV-6B_U7	HCMV_UL38
HCMV_UL14	EBV_BARF1	HCMV_UL18	HCMV_UL121	HHV-6B_U7	HHV-6A_U19
HCMV_UL141	EBV_BARF1	HCMV_UL18	HCMV_UL142	HHV-6B_U73	EBV_BGRF1-BDRF1
HCMV_UL141	EBV_BILF2	HCMV_UL23	HCMV_IRS1	HHV-6B_U73	HCMV_UL89
HCMV_UL141	HCMV_UL1	HCMV_UL24	HCMV_IRS1	HHV-6B_U73	HHV-6A_U60
HCMV_UL141	HCMV_UL14	HCMV_UL24	HCMV_TRS1	HHV-6B_U73	HHV-6B_U66
HCMV_UL148	EBV_BARF1	HCMV_UL24	HCMV_UL23	HHV-6B_U8	HCMV_TRS1
HCMV_UL148	HCMV_UL141	HCMV_UL24	HCMV_UL24	HHV-6B_U8	HCMV_UL38
HCMV_UL18	HCMV_UL142	HCMV_UL26	HCMV_UL23	HHV-6B_U8	HHV-6B_U8
HCMV_UL23	HCMV_IRS1	HCMV_UL26	HCMV_UL24	HHV-6B_U85	HCMV_UL18
HCMV_UL23	HCMV_TRS1	HCMV_UL26_UL26.21	HCMV_UL23	HHV-6B_U85	HCMV_UL6
HCMV_UL24	HCMV_IRS1	HCMV_UL26_UL26.21	HCMV_UL24	HHV-6B_U85	HCMV_UL7
HCMV_UL24	HCMV_TRS1	HCMV_UL26_UL26.21	HCMV_UL26	HHV-6B_U85	HCMV_UL8
HCMV_UL24	HCMV_UL23	HCMV_UL29	HCMV_IRS1	HHV-7_U18	HCMV_UL37_pUL37m
HCMV_UL26	HCMV_UL23	HCMV_UL29	HCMV_TRS1	HHV-7_U19	HHV-6A_U2
HCMV_UL26	HCMV_UL24	HCMV_UL29	HCMV_UL23	HHV-7_U19	HHV-6A_U7
HCMV_UL26_UL26.21	HCMV_UL23	HCMV_UL29	HCMV_UL24	HHV-7_U19	HHV-6B_U25
HCMV_UL26_UL26.21	HCMV_UL24	HCMV_UL29	HCMV_UL26	HHV-7_U19	HHV-6B_U3
HCMV_UL26_UL26.21	HCMV_UL26	HCMV_UL29	HCMV_UL26_UL26.21	HHV-7_U2	HHV-7_U2
HCMV_UL29	HCMV_IRS1	HCMV_UL29	HCMV_UL29	HHV-7_U21	HCMV_UL119-118
HCMV_UL29	HCMV_TRS1	HCMV_UL31	EBV_BLLF3	HHV-7_U21	HCMV_US8
HCMV_UL29	HCMV_UL23	HCMV_UL31	EBV_LF2	HHV-7_U25	HCMV_UL38
HCMV_UL29	HCMV_UL24	HCMV_UL35	HCMV_UL25	HHV-7_U25	HHV-7_U25
HCMV_UL29	HCMV_UL26	HCMV_UL36	HCMV_IRS1	HHV-7_U3	HHV-7_U3
HCMV_UL29	HCMV_UL26_UL26.21	HCMV_UL36	HCMV_TRS1	HHV-7_U60	HHV-6A_U73
HCMV_UL31	EBV_BLLF3	HCMV_UL36	HCMV_UL23	HHV-7_U60	HHV-6B_U73
HCMV_UL31	EBV_LF1	HCMV_UL36	HCMV_UL24	HHV-7_U7	HCMV_UL26
HCMV_UL31	EBV_LF2	HCMV_UL36	HCMV_UL26	HHV-7_U7	HCMV_UL26_UL26.21
HCMV_UL33	EBV_BILF1	HCMV_UL36	HCMV_UL26_UL26.21	HHV-7_U7	HCMV_UL38
HCMV_UL35	HCMV_UL25	HCMV_UL36	HCMV_UL29	HHV-7_U7	HHV-7_U19
HCMV_UL36	HCMV_IRS1	HCMV_UL36	HCMV_UL36	HHV-7_U7	HHV-7_U7
HCMV_UL36	HCMV_TRS1	HCMV_UL37	HCMV_UL142	HHV-7_U73	EBV_BGRF1-BDRF1
HCMV_UL36	HCMV_UL23	HCMV_UL37_pUL37m	HCMV_UL37	HHV-7_U73	HCMV_UL89
HCMV_UL36	HCMV_UL24	HCMV_UL38	HCMV_TRS1	HHV-7_U73	HHV-6A_U60
HCMV_UL36	HCMV_UL26	HCMV_UL38	HCMV_UL23	HHV-7_U73	HHV-6B_U66
HCMV_UL36	HCMV_UL26_UL26.21	HCMV_UL38	HCMV_UL24	HHV-7_U73	HHV-7_U60
HCMV_UL36	HCMV_UL29	HCMV_UL38	HCMV_UL26_UL26.21	HHV-7_U85	HCMV_RL13
HCMV_UL37	HCMV_UL142	HCMV_UL38	HCMV_UL29	HHV-7_U85	HCMV_UL18
HCMV_UL37_pUL37m	HCMV_UL37	HCMV_UL38	HCMV_UL36	HSV-1_RS1	HCMV_UL114
HCMV_UL38	HCMV_UL23	HCMV_UL43	HCMV_IRS1	HSV-1_UL2	HSV-1_RS1
HCMV_UL38	HCMV_UL24	HCMV_UL43	HCMV_TRS1	HSV-1_UL44	EBV_BILF2
HCMV_UL38	HCMV_UL29	HCMV_UL43	HCMV_UL23	HSV-1_UL44	HCMV_RL13
HCMV_UL38	HCMV_UL36	HCMV_UL43	HCMV_UL24	HSV-1_UL44	HCMV_UL18
HCMV_UL4	HCMV_RL11	HCMV_UL43	HCMV_UL26	HSV-1_UL44	HCMV_UL6
HCMV_UL4	HCMV_RL12	HCMV_UL43	HCMV_UL26_UL26.21	HSV-1_UL44	HCMV_UL7
HCMV_UL4	HCMV_RL13	HCMV_UL43	HCMV_UL29	HSV-1_UL44	HCMV_UL8
HCMV_UL4	HCMV_RL6	HCMV_UL43	HCMV_UL36	HSV-1_UL44	HHV-7_U21
HCMV_UL4	HCMV_UL1	HCMV_UL43	HCMV_UL38	HSV-1_UL44_gCsec	EBV_BILF2
HCMV_UL4	HCMV_UL10	HCMV_UL43	HCMV_UL43	HSV-1_UL44_gCsec	HCMV_UL18
HCMV_UL4	HCMV_UL11	HCMV_UL45	EBV_BORF2	HSV-1_UL44_gCsec	HCMV_UL7
HCMV_UL43	HCMV_IRS1	HCMV_UL46	EBV_BORF1	HSV-1_UL44_gCsec	HCMV_UL8
HCMV_UL43	HCMV_TRS1	HCMV_UL48	EBV_BPLF1	HSV-1_UL50	HHV-6A_U10
HCMV_UL43	HCMV_UL23	HCMV_UL49	EBV_BFRF2	HSV-1_UL9	EBV_BGRF1-BDRF1
HCMV_UL43	HCMV_UL24	HCMV_UL50	EBV_BFRF1	HSV-1_UL9	HHV-6A_U60
HCMV_UL43	HCMV_UL26	HCMV_UL52	EBV_BFLF1	HSV-1_UL9	HHV-6B_U66
HCMV_UL43	HCMV_UL26_UL26.21	HCMV_UL53	EBV_BFLF2	HSV-1_UL9	HSV-1_UL15
HCMV_UL43	HCMV_UL29	HCMV_UL54	EBV_BALF5	HSV-1_US6	HCMV_RL11
HCMV_UL43	HCMV_UL36	HCMV_UL55	EBV_BALF4	HSV-1_US6	HCMV_RL12
HCMV_UL43	HCMV_UL38	HCMV_UL56	EBV_BALF3	HSV-1_US6	HCMV_RL13
HCMV_UL45	EBV_BORF2	HCMV_UL57	EBV_BALF2	HSV-1_US6	HCMV_UL10
HCMV_UL46	EBV_BORF1	HCMV_UL6	EBV_BARF1	HSV-1_US6	HCMV_UL9
HCMV_UL47	EBV_BOLF1	HCMV_UL6	EBV_BILF2	HSV-1_US7	HSV-1_UL44
HCMV_UL48	EBV_BPLF1	HCMV_UL6	HCMV_RL11	HSV-1_US7	HSV-1_UL44_gCsec
HCMV_UL49	EBV_BFRF2	HCMV_UL6	HCMV_RL12	HSV-2_RS1	HSV-1_UL2
HCMV_UL50	EBV_BFRF1	HCMV_UL6	HCMV_RL13	HSV-2_UL15	HHV-7_U73
HCMV_UL52	EBV_BFLF1	HCMV_UL6	HCMV_UL1	HSV-2_UL15	HSV-1_UL9
HCMV_UL53	EBV_BFLF2	HCMV_UL6	HCMV_UL10	HSV-2_UL2	HSV-1_RS1
HCMV_UL54	EBV_BALF5	HCMV_UL6	HCMV_UL11	HSV-2_UL2	HSV-2_RS1
HCMV_UL55	EBV_BALF4	HCMV_UL7	EBV_BARF1	HSV-2_UL3	HCMV_UL117_UL117.5
HCMV_UL56	EBV_BALF3	HCMV_UL7	EBV_BILF2	HSV-2_UL3	HCMV_UL122
HCMV_UL57	EBV_BALF2	HCMV_UL7	HCMV_RL11	HSV-2_UL44	HCMV_RL13
HCMV_UL6	EBV_BARF1	HCMV_UL7	HCMV_RL12	HSV-2_UL44	HCMV_UL10
HCMV_UL6	EBV_BILF2	HCMV_UL7	HCMV_RL13	HSV-2_UL44	HCMV_UL18
HCMV_UL6	HCMV_RL11	HCMV_UL7	HCMV_UL1	HSV-2_UL44	HCMV_UL7
HCMV_UL6	HCMV_RL12	HCMV_UL7	HCMV_UL10	HSV-2_UL44	HCMV_UL8
HCMV_UL6	HCMV_RL13	HCMV_UL7	HCMV_UL11	HSV-2_UL44	HHV-7_U21
HCMV_UL6	HCMV_RL6	HCMV_UL7	HCMV_UL141	HSV-2_UL44	HSV-1_US8
HCMV_UL6	HCMV_UL1	HCMV_UL7	HCMV_UL6	HSV-2_UL45	EBV_BZLF2
HCMV_UL6	HCMV_UL10	HCMV_UL70	EBV_BSLF1	HSV-2_UL9	EBV_BGRF1-BDRF1
HCMV_UL6	HCMV_UL11	HCMV_UL72	EBV_BLLF3	HSV-2_UL9	HCMV_UL89
HCMV_UL6	HCMV_UL4	HCMV_UL72	EBV_LF1	HSV-2_UL9	HHV-6A_U60
HCMV_UL7	EBV_BARF1	HCMV_UL72	EBV_LF2	HSV-2_UL9	HHV-6B_U66
HCMV_UL7	EBV_BILF2	HCMV_UL72	HCMV_UL31	HSV-2_UL9	HHV-7_U60
HCMV_UL7	HCMV_RL11	HCMV_UL72	HCMV_UL72	HSV-2_UL9	HSV-1_UL15
HCMV_UL7	HCMV_RL12	HCMV_UL75	EBV_BXLF2	HSV-2_UL9	HSV-2_UL15
HCMV_UL7	HCMV_RL13	HCMV_UL76	EBV_BXRF1	HSV-2_US4	HCMV_RL11
HCMV_UL7	HCMV_RL6	HCMV_UL77	EBV_BVRF1	HSV-2_US4	HCMV_UL11
HCMV_UL7	HCMV_UL1	HCMV_UL79	EBV_BVLF1	HSV-2_US4	HCMV_UL8
HCMV_UL7	HCMV_UL10	HCMV_UL8	EBV_BARF1	HSV-2_US4	HSV-1_US7
HCMV_UL7	HCMV_UL11	HCMV_UL8	EBV_BILF2	HSV-2_US6	HCMV_RL11
HCMV_UL7	HCMV_UL141	HCMV_UL8	HCMV_RL11	HSV-2_US6	HCMV_RL13
HCMV_UL7	HCMV_UL4	HCMV_UL8	HCMV_RL12	HSV-2_US6	HCMV_UL10
HCMV_UL7	HCMV_UL6	HCMV_UL8	HCMV_RL13	HSV-2_US6	HCMV_UL9
HCMV_UL70	EBV_BSLF1	HCMV_UL8	HCMV_UL1	HSV-2_US7	HSV-1_UL44
HCMV_UL72	EBV_BLLF3	HCMV_UL8	HCMV_UL10	HSV-2_US7	HSV-1_UL44_gCsec
HCMV_UL72	EBV_LF1	HCMV_UL8	HCMV_UL11	HSV-2_US7	HSV-2_US4
HCMV_UL72	EBV_LF2	HCMV_UL8	HCMV_UL141	KSHV_K14	HCMV_UL11
HCMV_UL72	HCMV_UL31	HCMV_UL8	HCMV_UL6	KSHV_K14	HSV-1_US6
HCMV_UL75	EBV_BXLF2	HCMV_UL8	HCMV_UL7	KSHV_K14	HSV-2_US6
HCMV_UL76	EBV_BXRF1	HCMV_UL80	EBV_BVRF2	KSHV_ORF29	HHV-6A_U73
HCMV_UL77	EBV_BVRF1	HCMV_UL82	EBV_BLLF3	KSHV_ORF29	HHV-6B_U73
HCMV_UL78	EBV_BILF1	HCMV_UL82	EBV_LF1	KSHV_ORF29	HHV-7_U73
HCMV_UL78	HCMV_UL33	HCMV_UL82	EBV_LF2	KSHV_ORF4	KSHV_ORF4
HCMV_UL79	EBV_BVLF1	HCMV_UL82	HCMV_UL31	KSHV_ORF54	HCMV_UL31
HCMV_UL8	EBV_BARF1	HCMV_UL82	HCMV_UL72	KSHV_ORF54	HHV-6B_U54
HCMV_UL8	EBV_BILF2	HCMV_UL83	EBV_BLLF3	KSHV_ORF74	HHV-6B_U12
HCMV_UL8	HCMV_RL11	HCMV_UL83	EBV_LF1	KSHV_ORF75	KSHV_ORF75
HCMV_UL8	HCMV_RL12	HCMV_UL83	EBV_LF2	VZV_ORF14	HCMV_UL18
HCMV_UL8	HCMV_RL13	HCMV_UL83	HCMV_UL31	VZV_ORF42	HHV-6A_U73
HCMV_UL8	HCMV_RL6	HCMV_UL83	HCMV_UL72	VZV_ORF42	HHV-6B_U73
HCMV_UL8	HCMV_UL1	HCMV_UL83	HCMV_UL82	VZV_ORF42	HHV-7_U73
HCMV_UL8	HCMV_UL10	HCMV_UL84	EBV_BLLF3	VZV_ORF42	HSV-2_UL9
HCMV_UL8	HCMV_UL11	HCMV_UL84	EBV_LF1	VZV_ORF51	EBV_BGRF1-BDRF1
HCMV_UL8	HCMV_UL4	HCMV_UL84	EBV_LF2	VZV_ORF51	HCMV_UL89
HCMV_UL8	HCMV_UL6	HCMV_UL84	HCMV_UL31	VZV_ORF51	HHV-6A_U60
HCMV_UL8	HCMV_UL7	HCMV_UL84	HCMV_UL72	VZV_ORF51	HHV-6B_U66
HCMV_UL80	EBV_BVRF2	HCMV_UL84	HCMV_UL82	VZV_ORF51	HHV-7_U60
HCMV_UL82	EBV_BLLF3	HCMV_UL84	HCMV_UL83	VZV_ORF51	HSV-1_UL15
HCMV_UL82	EBV_LF1	HCMV_UL85	EBV_BDLF1	VZV_ORF51	HSV-2_UL15
HCMV_UL82	EBV_LF2	HCMV_UL86	EBV_BcLF1	VZV_ORF51	KSHV_ORF29
HCMV_UL82	HCMV_UL31	HCMV_UL87	EBV_BcRF1-UL87	VZV_ORF51	VZV_ORF42
HCMV_UL82	HCMV_UL72	HCMV_UL88	EBV_BTRF1	VZV_ORF58	HCMV_UL122
HCMV_UL83	EBV_BLLF3	HCMV_UL89	EBV_BGRF1-BDRF1	VZV_ORF67	HCMV_RL13
HCMV_UL83	EBV_LF1	HCMV_UL9	EBV_BARF1	VZV_ORF67	HCMV_UL7
HCMV_UL83	EBV_LF2	HCMV_UL9	HCMV_RL11	VZV_ORF68	VZV_ORF68
HCMV_UL83	HCMV_UL31	HCMV_UL9	HCMV_RL12	VZV_ORF8	HHV-6A_U10
HCMV_UL83	HCMV_UL72	HCMV_UL9	HCMV_RL13
HCMV_UL83	HCMV_UL82	HCMV_UL9	HCMV_UL1
HCMV_UL84	EBV_BLLF3	HCMV_UL9	HCMV_UL10
HCMV_UL84	EBV_LF1	HCMV_UL9	HCMV_UL11
HCMV_UL84	EBV_LF2	HCMV_UL9	HCMV_UL6
HCMV_UL84	HCMV_UL31	HCMV_UL9	HCMV_UL7
HCMV_UL84	HCMV_UL72	HCMV_UL9	HCMV_UL8
HCMV_UL84	HCMV_UL82	HCMV_UL92	EBV_BDLF4
HCMV_UL84	HCMV_UL83	HCMV_UL94	EBV_BGLF2
HCMV_UL85	EBV_BDLF1	HCMV_UL95	EBV_BGLF3
HCMV_UL86	EBV_BcLF1	HCMV_UL97	EBV_BGLF4
HCMV_UL87	EBV_BcRF1-UL87	HCMV_UL98	EBV_BGLF5
HCMV_UL88	EBV_BTRF1	HCMV_US13	HCMV_US12
HCMV_UL89	EBV_BGRF1-BDRF1	HCMV_US14	HCMV_US12
HCMV_UL9	EBV_BARF1	HCMV_US14	HCMV_US13
HCMV_UL9	EBV_BILF2	HCMV_US16	HCMV_US15
HCMV_UL9	HCMV_RL11	HCMV_US17	HCMV_US12
HCMV_UL9	HCMV_RL12	HCMV_US17	HCMV_US13
HCMV_UL9	HCMV_RL13	HCMV_US17	HCMV_US14
HCMV_UL9	HCMV_RL6	HCMV_US18	HCMV_US12
HCMV_UL9	HCMV_UL1	HCMV_US18	HCMV_US13
HCMV_UL9	HCMV_UL10	HCMV_US18	HCMV_US14
HCMV_UL9	HCMV_UL11	HCMV_US18	HCMV_US17
HCMV_UL9	HCMV_UL4	HCMV_US2	HCMV_US11
HCMV_UL9	HCMV_UL6	HCMV_US20	HCMV_US12
HCMV_UL9	HCMV_UL7	HCMV_US20	HCMV_US13
HCMV_UL9	HCMV_UL8	HCMV_US20	HCMV_US14
HCMV_UL92	EBV_BDLF4	HCMV_US20	HCMV_US17
HCMV_UL94	EBV_BGLF2	HCMV_US20	HCMV_US18
HCMV_UL95	EBV_BGLF3	HCMV_US20	HCMV_US19
HCMV_UL97	EBV_BGLF4	HCMV_US22	HCMV_IRS1
HCMV_UL98	EBV_BGLF5	HCMV_US22	HCMV_TRS1
HCMV_US13	HCMV_US12	HCMV_US22	HCMV_UL23
HCMV_US14	HCMV_US12	HCMV_US22	HCMV_UL24
HCMV_US14	HCMV_US13	HCMV_US22	HCMV_UL29
HCMV_US16	HCMV_US15	HCMV_US22	HCMV_UL36
HCMV_US17	HCMV_US12	HCMV_US22	HCMV_UL43
HCMV_US17	HCMV_US13	HCMV_US22	HCMV_US22
HCMV_US17	HCMV_US14	HCMV_US23	HCMV_IRS1
HCMV_US18	HCMV_US12	HCMV_US23	HCMV_TRS1
HCMV_US18	HCMV_US13	HCMV_US23	HCMV_UL23
HCMV_US18	HCMV_US14	HCMV_US23	HCMV_UL24
HCMV_US18	HCMV_US17	HCMV_US23	HCMV_UL26
HCMV_US19	HCMV_US12	HCMV_US23	HCMV_UL26_UL26.21
HCMV_US19	HCMV_US13	HCMV_US23	HCMV_UL29
HCMV_US19	HCMV_US14	HCMV_US23	HCMV_UL36
HCMV_US19	HCMV_US17	HCMV_US23	HCMV_UL38
HCMV_US19	HCMV_US18	HCMV_US23	HCMV_UL43
HCMV_US2	HCMV_US11	HCMV_US23	HCMV_US22
HCMV_US20	HCMV_US12	HCMV_US23	HCMV_US23
HCMV_US20	HCMV_US13	HCMV_US24	HCMV_IRS1
HCMV_US20	HCMV_US14	HCMV_US24	HCMV_TRS1
HCMV_US20	HCMV_US17	HCMV_US24	HCMV_UL23
HCMV_US20	HCMV_US18	HCMV_US24	HCMV_UL24
HCMV_US20	HCMV_US19	HCMV_US24	HCMV_UL29
HCMV_US22	HCMV_IRS1	HCMV_US24	HCMV_UL36
HCMV_US22	HCMV_TRS1	HCMV_US24	HCMV_UL43
HCMV_US22	HCMV_UL23	HCMV_US24	HCMV_US22
HCMV_US22	HCMV_UL24	HCMV_US24	HCMV_US23
HCMV_US22	HCMV_UL29	HCMV_US26	HCMV_IRS1
HCMV_US22	HCMV_UL36	HCMV_US26	HCMV_TRS1
HCMV_US22	HCMV_UL43	HCMV_US26	HCMV_UL23
HCMV_US23	HCMV_IRS1	HCMV_US26	HCMV_UL24
HCMV_US23	HCMV_TRS1	HCMV_US26	HCMV_UL26
HCMV_US23	HCMV_UL23	HCMV_US26	HCMV_UL26_UL26.21
HCMV_US23	HCMV_UL24	HCMV_US26	HCMV_UL29
HCMV_US23	HCMV_UL29	HCMV_US26	HCMV_UL36
HCMV_US23	HCMV_UL36	HCMV_US26	HCMV_UL38
HCMV_US23	HCMV_UL43	HCMV_US26	HCMV_UL43
HCMV_US23	HCMV_US22	HCMV_US26	HCMV_US22
HCMV_US24	HCMV_IRS1	HCMV_US26	HCMV_US23
HCMV_US24	HCMV_TRS1	HCMV_US26	HCMV_US24
HCMV_US24	HCMV_UL23	HCMV_US27	HCMV_UL33
HCMV_US24	HCMV_UL24	HCMV_US27	HCMV_UL78
HCMV_US24	HCMV_UL29	HCMV_US28	HCMV_UL33
HCMV_US24	HCMV_UL36	HCMV_US28	HCMV_UL78
HCMV_US24	HCMV_UL43	HCMV_US28	HCMV_US27
HCMV_US24	HCMV_US22	HCMV_US3	HCMV_US11
HCMV_US24	HCMV_US23	HCMV_US3	HCMV_US2
HCMV_US26	HCMV_IRS1	HCMV_US32	HCMV_US1
HCMV_US26	HCMV_TRS1	HCMV_US8	HCMV_UL119-118
HCMV_US26	HCMV_UL23	HCMV_US8	HCMV_US11
HCMV_US26	HCMV_UL24	HCMV_US8	HCMV_US2
HCMV_US26	HCMV_UL29	HCMV_US8	HCMV_US3
HCMV_US26	HCMV_UL36	HCMV_US9	HCMV_US11
HCMV_US26	HCMV_UL38	HCMV_US9	HCMV_US2
HCMV_US26	HCMV_UL43	HCMV_US9	HCMV_US3
HCMV_US26	HCMV_US22	HCMV_US9	HCMV_US8
HCMV_US26	HCMV_US23	HHV-6A_DR6	HCMV_TRS1
HCMV_US26	HCMV_US24	HHV-6A_DR6	HCMV_UL23
HCMV_US27	EBV_BILF1	HHV-6A_DR6	HCMV_UL24
HCMV_US27	HCMV_UL33	HHV-6A_DR6	HCMV_UL26
HCMV_US27	HCMV_UL78	HHV-6A_DR6	HCMV_UL26_UL26.21
HCMV_US28	EBV_BILF1	HHV-6A_DR6	HCMV_UL29
HCMV_US28	HCMV_UL33	HHV-6A_DR6	HCMV_UL36
HCMV_US28	HCMV_UL78	HHV-6A_DR6	HCMV_UL43
HCMV_US28	HCMV_US27	HHV-6A_DR6	HCMV_US22
HCMV_US3	HCMV_US11	HHV-6A_DR6	HCMV_US23
HCMV_US3	HCMV_US2	HHV-6A_DR6	HCMV_US24
HCMV_US32	HCMV_US1	HHV-6A_DR6	HCMV_US26
HCMV_US8	HCMV_RL11	HHV-6A_U10	HCMV_UL31
HCMV_US8	HCMV_US11	HHV-6A_U10	HCMV_UL82
HCMV_US8	HCMV_US2	HHV-6A_U10	HCMV_UL83
HCMV_US8	HCMV_US3	HHV-6A_U11	HCMV_UL32
HCMV_US9	HCMV_US11	HHV-6A_U12	HCMV_UL33
HCMV_US9	HCMV_US2	HHV-6A_U12	HCMV_UL78
HCMV_US9	HCMV_US3	HHV-6A_U12	HCMV_US27
HCMV_US9	HCMV_US8	HHV-6A_U12	HCMV_US28
HHV-6A_DR6	HCMV_IRS1	HHV-6A_U14	HCMV_UL25
HHV-6A_DR6	HCMV_TRS1	HHV-6A_U14	HCMV_UL35
HHV-6A_DR6	HCMV_UL23	HHV-6A_U17	HCMV_IRS1
HHV-6A_DR6	HCMV_UL24	HHV-6A_U17	HCMV_TRS1
HHV-6A_DR6	HCMV_UL26	HHV-6A_U17	HCMV_UL23
HHV-6A_DR6	HCMV_UL26_UL26.21	HHV-6A_U17	HCMV_UL24
HHV-6A_DR6	HCMV_UL29	HHV-6A_U17	HCMV_UL26
HHV-6A_DR6	HCMV_UL36	HHV-6A_U17	HCMV_UL26_UL26.21
HHV-6A_DR6	HCMV_UL43	HHV-6A_U17	HCMV_UL29
HHV-6A_DR6	HCMV_US22	HHV-6A_U17	HCMV_UL36
HHV-6A_DR6	HCMV_US23	HHV-6A_U17	HCMV_UL38
HHV-6A_DR6	HCMV_US24	HHV-6A_U17	HCMV_UL43
HHV-6A_DR6	HCMV_US26	HHV-6A_U17	HCMV_US22
HHV-6A_U10	EBV_LF1	HHV-6A_U17	HCMV_US23
HHV-6A_U10	EBV_LF2	HHV-6A_U17	HCMV_US24
HHV-6A_U10	HCMV_UL31	HHV-6A_U17	HCMV_US26
HHV-6A_U10	HCMV_UL82	HHV-6A_U17	HHV-6A_DR6
HHV-6A_U10	HCMV_UL83	HHV-6A_U17	HHV-6A_U17
HHV-6A_U10	HCMV_UL84	HHV-6A_U18	HCMV_UL142
HHV-6A_U11	HCMV_UL32	HHV-6A_U18	HCMV_UL18
HHV-6A_U12	EBV_BILF1	HHV-6A_U18	HCMV_UL37
HHV-6A_U12	HCMV_UL33	HHV-6A_U18	HCMV_UL37_pUL37m
HHV-6A_U12	HCMV_UL78	HHV-6A_U19	HCMV_TRS1
HHV-6A_U12	HCMV_US27	HHV-6A_U19	HCMV_UL24
HHV-6A_U12	HCMV_US28	HHV-6A_U19	HCMV_UL36
HHV-6A_U14	HCMV_UL25	HHV-6A_U19	HCMV_UL38
HHV-6A_U14	HCMV_UL35	HHV-6A_U19	HCMV_UL43
HHV-6A_U17	HCMV_IRS1	HHV-6A_U19	HCMV_US22
HHV-6A_U17	HCMV_TRS1	HHV-6A_U19	HHV-6A_U17
HHV-6A_U17	HCMV_UL23	HHV-6A_U2	HCMV_TRS1
HHV-6A_U17	HCMV_UL24	HHV-6A_U2	HCMV_UL23
HHV-6A_U17	HCMV_UL26_UL26.21	HHV-6A_U2	HCMV_UL24
HHV-6A_U17	HCMV_UL29	HHV-6A_U2	HCMV_UL26
HHV-6A_U17	HCMV_UL36	HHV-6A_U2	HCMV_UL26_UL26.21
HHV-6A_U17	HCMV_UL38	HHV-6A_U2	HCMV_UL29
HHV-6A_U17	HCMV_UL43	HHV-6A_U2	HCMV_UL36
HHV-6A_U17	HCMV_US22	HHV-6A_U2	HCMV_UL38
HHV-6A_U17	HCMV_US23	HHV-6A_U2	HCMV_UL43
HHV-6A_U17	HCMV_US24	HHV-6A_U2	HCMV_US22
HHV-6A_U17	HCMV_US26	HHV-6A_U2	HCMV_US23
HHV-6A_U17	HHV-6A_DR6	HHV-6A_U2	HCMV_US24
HHV-6A_U18	HCMV_UL142	HHV-6A_U2	HCMV_US26
HHV-6A_U18	HCMV_UL18	HHV-6A_U2	HHV-6A_DR6
HHV-6A_U18	HCMV_UL37	HHV-6A_U2	HHV-6A_U17
HHV-6A_U18	HCMV_UL37_pUL37m	HHV-6A_U2	HHV-6A_U2
HHV-6A_U19	HCMV_UL24	HHV-6A_U25	HCMV_IRS1
HHV-6A_U19	HCMV_UL36	HHV-6A_U25	HCMV_TRS1
HHV-6A_U19	HCMV_UL38	HHV-6A_U25	HCMV_UL23
HHV-6A_U2	HCMV_IRS1	HHV-6A_U25	HCMV_UL24
HHV-6A_U2	HCMV_TRS1	HHV-6A_U25	HCMV_UL26
HHV-6A_U2	HCMV_UL23	HHV-6A_U25	HCMV_UL26_UL26.21
HHV-6A_U2	HCMV_UL24	HHV-6A_U25	HCMV_UL29
HHV-6A_U2	HCMV_UL26	HHV-6A_U25	HCMV_UL36
HHV-6A_U2	HCMV_UL26_UL26.21	HHV-6A_U25	HCMV_UL38
HHV-6A_U2	HCMV_UL29	HHV-6A_U25	HCMV_UL43
HHV-6A_U2	HCMV_UL36	HHV-6A_U25	HCMV_US22
HHV-6A_U2	HCMV_UL38	HHV-6A_U25	HCMV_US23
HHV-6A_U2	HCMV_UL43	HHV-6A_U25	HCMV_US24
HHV-6A_U2	HCMV_US22	HHV-6A_U25	HCMV_US26
HHV-6A_U2	HCMV_US23	HHV-6A_U25	HHV-6A_DR6
HHV-6A_U2	HCMV_US24	HHV-6A_U25	HHV-6A_U17
HHV-6A_U2	HCMV_US26	HHV-6A_U25	HHV-6A_U2
HHV-6A_U2	HHV-6A_DR6	HHV-6A_U25	HHV-6A_U25
HHV-6A_U2	HHV-6A_U17	HHV-6A_U27	EBV_BMRF1
HHV-6A_U25	HCMV_IRS1	HHV-6A_U28	EBV_BORF2
HHV-6A_U25	HCMV_TRS1	HHV-6A_U28	HCMV_UL45
HHV-6A_U25	HCMV_UL23	HHV-6A_U29	EBV_BORF1
HHV-6A_U25	HCMV_UL24	HHV-6A_U29	HCMV_UL46
HHV-6A_U25	HCMV_UL26	HHV-6A_U3	HCMV_IRS1
HHV-6A_U25	HCMV_UL26_UL26.21	HHV-6A_U3	HCMV_TRS1
HHV-6A_U25	HCMV_UL29	HHV-6A_U3	HCMV_UL23
HHV-6A_U25	HCMV_UL36	HHV-6A_U3	HCMV_UL24
HHV-6A_U25	HCMV_UL38	HHV-6A_U3	HCMV_UL26
HHV-6A_U25	HCMV_UL43	HHV-6A_U3	HCMV_UL26_UL26.21
HHV-6A_U25	HCMV_US22	HHV-6A_U3	HCMV_UL29
HHV-6A_U25	HCMV_US23	HHV-6A_U3	HCMV_UL36
HHV-6A_U25	HCMV_US24	HHV-6A_U3	HCMV_UL43
HHV-6A_U25	HCMV_US26	HHV-6A_U3	HCMV_US22
HHV-6A_U25	HHV-6A_DR6	HHV-6A_U3	HCMV_US23
HHV-6A_U25	HHV-6A_U17	HHV-6A_U3	HCMV_US24
HHV-6A_U25	HHV-6A_U19	HHV-6A_U3	HCMV_US26
HHV-6A_U25	HHV-6A_U2	HHV-6A_U3	HHV-6A_DR6
HHV-6A_U27	EBV_BMRF1	HHV-6A_U3	HHV-6A_U17
HHV-6A_U28	EBV_BORF2	HHV-6A_U3	HHV-6A_U2
HHV-6A_U28	HCMV_UL45	HHV-6A_U3	HHV-6A_U25
HHV-6A_U29	EBV_BORF1	HHV-6A_U3	HHV-6A_U3
HHV-6A_U29	HCMV_UL46	HHV-6A_U30	EBV_BOLF1
HHV-6A_U3	HCMV_IRS1	HHV-6A_U30	HCMV_UL47
HHV-6A_U3	HCMV_TRS1	HHV-6A_U31	EBV_BPLF1
HHV-6A_U3	HCMV_UL23	HHV-6A_U31	HCMV_UL48
HHV-6A_U3	HCMV_UL24	HHV-6A_U33	EBV_BFRF2
HHV-6A_U3	HCMV_UL26	HHV-6A_U33	HCMV_UL49
HHV-6A_U3	HCMV_UL26_UL26.21	HHV-6A_U34	EBV_BFRF1
HHV-6A_U3	HCMV_UL29	HHV-6A_U34	HCMV_UL50
HHV-6A_U3	HCMV_UL36	HHV-6A_U36	EBV_BFLF1
HHV-6A_U3	HCMV_UL38	HHV-6A_U36	HCMV_UL52
HHV-6A_U3	HCMV_UL43	HHV-6A_U37	EBV_BFLF2
HHV-6A_U3	HCMV_US22	HHV-6A_U37	HCMV_UL53
HHV-6A_U3	HCMV_US23	HHV-6A_U38	EBV_BALF5
HHV-6A_U3	HCMV_US24	HHV-6A_U38	HCMV_UL54
HHV-6A_U3	HCMV_US26	HHV-6A_U39	EBV_BALF4
HHV-6A_U3	HHV-6A_DR6	HHV-6A_U39	HCMV_UL55
HHV-6A_U3	HHV-6A_U17	HHV-6A_U4	HCMV_UL27
HHV-6A_U3	HHV-6A_U2	HHV-6A_U40	EBV_BALF3
HHV-6A_U3	HHV-6A_U25	HHV-6A_U40	HCMV_UL56
HHV-6A_U30	EBV_BOLF1	HHV-6A_U41	EBV_BALF2
HHV-6A_U30	HCMV_UL47	HHV-6A_U41	HCMV_UL57
HHV-6A_U31	EBV_BPLF1	HHV-6A_U42	HCMV_UL69
HHV-6A_U31	HCMV_UL48	HHV-6A_U43	EBV_BSLF1
HHV-6A_U33	EBV_BFRF2	HHV-6A_U43	HCMV_UL70
HHV-6A_U33	HCMV_UL49	HHV-6A_U45	EBV_BLLF3
HHV-6A_U34	EBV_BFRF1	HHV-6A_U45	EBV_LF1
HHV-6A_U34	HCMV_UL50	HHV-6A_U45	EBV_LF2
HHV-6A_U36	EBV_BFLF1	HHV-6A_U45	HCMV_UL31
HHV-6A_U36	HCMV_UL52	HHV-6A_U45	HCMV_UL72
HHV-6A_U37	EBV_BFLF2	HHV-6A_U45	HCMV_UL82
HHV-6A_U37	HCMV_UL53	HHV-6A_U45	HCMV_UL83
HHV-6A_U38	EBV_BALF5	HHV-6A_U45	HCMV_UL84
HHV-6A_U38	EBV_BBLF2	HHV-6A_U45	HHV-6A_U10
HHV-6A_U38	HCMV_UL54	HHV-6A_U48	EBV_BXLF2
HHV-6A_U39	EBV_BALF4	HHV-6A_U48	HCMV_UL75
HHV-6A_U39	HCMV_UL55	HHV-6A_U49	EBV_BXRF1
HHV-6A_U4	HCMV_UL27	HHV-6A_U49	HCMV_UL76
HHV-6A_U40	EBV_BALF3	HHV-6A_U50	EBV_BVRF1
HHV-6A_U40	HCMV_UL56	HHV-6A_U50	HCMV_UL77
HHV-6A_U41	EBV_BALF2	HHV-6A_U51	HCMV_US28
HHV-6A_U41	HCMV_UL57	HHV-6A_U51	HHV-6A_U12
HHV-6A_U42	HCMV_UL69	HHV-6A_U52	EBV_BVLF1
HHV-6A_U43	EBV_BSLF1	HHV-6A_U52	HCMV_UL79
HHV-6A_U43	HCMV_UL70	HHV-6A_U53	EBV_BVRF2
HHV-6A_U45	EBV_BLLF3	HHV-6A_U53	HCMV_UL80
HHV-6A_U45	EBV_LF1	HHV-6A_U54	EBV_BLLF3
HHV-6A_U45	EBV_LF2	HHV-6A_U54	EBV_LF1
HHV-6A_U45	HCMV_UL31	HHV-6A_U54	EBV_LF2
HHV-6A_U45	HCMV_UL72	HHV-6A_U54	HCMV_UL31
HHV-6A_U45	HCMV_UL82	HHV-6A_U54	HCMV_UL72
HHV-6A_U45	HCMV_UL83	HHV-6A_U54	HCMV_UL82
HHV-6A_U45	HCMV_UL84	HHV-6A_U54	HCMV_UL83
HHV-6A_U48	EBV_BXLF2	HHV-6A_U54	HCMV_UL84
HHV-6A_U48	HCMV_UL75	HHV-6A_U54	HHV-6A_U10
HHV-6A_U49	EBV_BXRF1	HHV-6A_U54	HHV-6A_U45
HHV-6A_U49	HCMV_UL76	HHV-6A_U55	EBV_BLLF3
HHV-6A_U50	EBV_BVRF1	HHV-6A_U55	EBV_LF1
HHV-6A_U50	HCMV_UL77	HHV-6A_U55	EBV_LF2
HHV-6A_U51	HCMV_UL33	HHV-6A_U55	HCMV_UL31
HHV-6A_U51	HCMV_UL78	HHV-6A_U55	HCMV_UL72
HHV-6A_U51	HCMV_US28	HHV-6A_U55	HCMV_UL82
HHV-6A_U51	HHV-6A_U12	HHV-6A_U55	HCMV_UL83
HHV-6A_U52	EBV_BVLF1	HHV-6A_U55	HCMV_UL84
HHV-6A_U52	HCMV_UL79	HHV-6A_U55	HHV-6A_U10
HHV-6A_U53	EBV_BVRF2	HHV-6A_U55	HHV-6A_U45
HHV-6A_U53	HCMV_UL80	HHV-6A_U55	HHV-6A_U54
HHV-6A_U54	EBV_BLLF3	HHV-6A_U56	EBV_BDLF1
HHV-6A_U54	EBV_LF1	HHV-6A_U56	HCMV_UL85
HHV-6A_U54	EBV_LF2	HHV-6A_U57	EBV_BcLF1
HHV-6A_U54	HCMV_UL31	HHV-6A_U57	HCMV_UL86
HHV-6A_U54	HCMV_UL72	HHV-6A_U58	EBV_BcRF1-UL87
HHV-6A_U54	HCMV_UL82	HHV-6A_U58	HCMV_UL87
HHV-6A_U54	HCMV_UL83	HHV-6A_U59	EBV_BTRF1
HHV-6A_U54	HCMV_UL84	HHV-6A_U59	HCMV_UL88
HHV-6A_U54	HHV-6A_U10	HHV-6A_U60	EBV_BGRF1-BDRF1
HHV-6A_U54	HHV-6A_U45	HHV-6A_U60	HCMV_UL89
HHV-6A_U55	EBV_BLLF3	HHV-6A_U63	EBV_BDLF4
HHV-6A_U55	EBV_LF1	HHV-6A_U63	HCMV_UL92
HHV-6A_U55	EBV_LF2	HHV-6A_U64	HCMV_UL93
HHV-6A_U55	HCMV_UL31	HHV-6A_U65	EBV_BGLF2
HHV-6A_U55	HCMV_UL72	HHV-6A_U65	HCMV_UL94
HHV-6A_U55	HCMV_UL82	HHV-6A_U67	EBV_BGLF3
HHV-6A_U55	HCMV_UL83	HHV-6A_U67	HCMV_UL95
HHV-6A_U55	HCMV_UL84	HHV-6A_U69	EBV_BGLF4
HHV-6A_U55	HHV-6A_U10	HHV-6A_U69	HCMV_UL97
HHV-6A_U55	HHV-6A_U45	HHV-6A_U7	HCMV_IRS1
HHV-6A_U55	HHV-6A_U54	HHV-6A_U7	HCMV_TRS1
HHV-6A_U56	EBV_BDLF1	HHV-6A_U7	HCMV_UL23
HHV-6A_U56	HCMV_UL85	HHV-6A_U7	HCMV_UL24
HHV-6A_U57	EBV_BcLF1	HHV-6A_U7	HCMV_UL26
HHV-6A_U57	HCMV_UL86	HHV-6A_U7	HCMV_UL26_UL26.21
HHV-6A_U58	EBV_BcRF1-UL87	HHV-6A_U7	HCMV_UL29
HHV-6A_U58	HCMV_UL87	HHV-6A_U7	HCMV_UL36
HHV-6A_U59	EBV_BTRF1	HHV-6A_U7	HCMV_UL38
HHV-6A_U59	HCMV_UL88	HHV-6A_U7	HCMV_UL43
HHV-6A_U60	EBV_BGRF1-BDRF1	HHV-6A_U7	HCMV_US22
HHV-6A_U60	HCMV_UL89	HHV-6A_U7	HCMV_US23
HHV-6A_U63	EBV_BDLF4	HHV-6A_U7	HCMV_US24
HHV-6A_U63	HCMV_UL92	HHV-6A_U7	HCMV_US26
HHV-6A_U64	EBV_BGLF1	HHV-6A_U7	HHV-6A_DR6
HHV-6A_U64	HCMV_UL93	HHV-6A_U7	HHV-6A_U17
HHV-6A_U65	EBV_BGLF2	HHV-6A_U7	HHV-6A_U2
HHV-6A_U65	HCMV_UL94	HHV-6A_U7	HHV-6A_U25
HHV-6A_U67	EBV_BGLF3	HHV-6A_U7	HHV-6A_U3
HHV-6A_U67	HCMV_UL95	HHV-6A_U7	HHV-6A_U7
HHV-6A_U68	HCMV_UL96	HHV-6A_U70	EBV_BGLF5
HHV-6A_U69	EBV_BGLF4	HHV-6A_U70	HCMV_UL98
HHV-6A_U69	HCMV_UL97	HHV-6A_U72	EBV_BBRF3
HHV-6A_U7	HCMV_IRS1	HHV-6A_U72	HCMV_UL100
HHV-6A_U7	HCMV_TRS1	HHV-6A_U73	EBV_BGRF1-BDRF1
HHV-6A_U7	HCMV_UL23	HHV-6A_U73	HCMV_UL89
HHV-6A_U7	HCMV_UL24	HHV-6A_U73	HHV-6A_U60
HHV-6A_U7	HCMV_UL26	HHV-6A_U74	EBV_BBLF2
HHV-6A_U7	HCMV_UL26_UL26.21	HHV-6A_U74	HCMV_UL102
HHV-6A_U7	HCMV_UL27	HHV-6A_U75	EBV_BBRF2
HHV-6A_U7	HCMV_UL29	HHV-6A_U75	HCMV_UL103
HHV-6A_U7	HCMV_UL36	HHV-6A_U76	EBV_BBRF1
HHV-6A_U7	HCMV_UL43	HHV-6A_U76	HCMV_UL104
HHV-6A_U7	HCMV_US22	HHV-6A_U77	EBV_BBLF4
HHV-6A_U7	HCMV_US23	HHV-6A_U77	HCMV_UL105
HHV-6A_U7	HCMV_US24	HHV-6A_U79_U80	HCMV_UL112-113
HHV-6A_U7	HCMV_US26	HHV-6A_U79_U80	HCMV_UL112-113_p34
HHV-6A_U7	HHV-6A_DR6	HHV-6A_U79_U80	HCMV_UL112-113_p43
HHV-6A_U7	HHV-6A_U17	HHV-6A_U79_U80	HCMV_UL112-113_p50
HHV-6A_U7	HHV-6A_U2	HHV-6A_U81	EBV_BKRF3
HHV-6A_U7	HHV-6A_U25	HHV-6A_U81	HCMV_UL114
HHV-6A_U7	HHV-6A_U3	HHV-6A_U82	HCMV_UL115
HHV-6A_U70	EBV_BGLF5	HHV-6A_U84	EBV_EBNA1
HHV-6A_U70	HCMV_UL98	HHV-6A_U84	HCMV_UL117
HHV-6A_U72	EBV_BBRF3	HHV-6A_U84	HCMV_UL117_UL117.5
HHV-6A_U72	HCMV_UL100	HHV-6A_U84	HCMV_UL122
HHV-6A_U74	EBV_BALF5	HHV-6A_U85	EBV_BARF1
HHV-6A_U74	EBV_BBLF2	HHV-6A_U85	EBV_BILF2
HHV-6A_U74	HCMV_UL102	HHV-6A_U85	HCMV_RL13
HHV-6A_U74	HHV-6A_U38	HHV-6A_U85	HCMV_UL119-118
HHV-6A_U75	EBV_BBRF2	HHV-6A_U85	HCMV_UL18
HHV-6A_U75	HCMV_UL103	HHV-6A_U85	HCMV_UL7
HHV-6A_U76	EBV_BBRF1	HHV-6A_U85	HCMV_UL8
HHV-6A_U76	HCMV_UL104	HHV-6A_U86	HCMV_UL117
HHV-6A_U77	EBV_BBLF4	HHV-6A_U86	HCMV_UL117_UL117.5
HHV-6A_U77	HCMV_UL105	HHV-6A_U86	HCMV_UL122
HHV-6A_U79_U80	HCMV_UL112-113	HHV-6A_U86	HHV-6A_U84
HHV-6A_U79_U80	HCMV_UL112-113_p34	HHV-6A_U90_U87U86	HCMV_UL117
HHV-6A_U79_U80	HCMV_UL112-113_p43	HHV-6A_U90_U87U86	HCMV_UL117_UL117.5
HHV-6A_U79_U80	HCMV_UL112-113_p50	HHV-6A_U90_U87U86	HCMV_UL122
HHV-6A_U81	EBV_BKRF3	HHV-6A_U90_U87U86	HHV-6A_U84
HHV-6A_U81	HCMV_UL114	HHV-6A_U90_U87U86	HHV-6A_U86
HHV-6A_U82	HCMV_UL115	HHV-6A_U95	HCMV_IRS1
HHV-6A_U84	HCMV_UL117	HHV-6A_U95	HCMV_TRS1
HHV-6A_U84	HCMV_UL117_UL117.5	HHV-6A_U95	HCMV_UL23
HHV-6A_U84	HCMV_UL122	HHV-6A_U95	HCMV_UL24
HHV-6A_U85	EBV_BARF1	HHV-6A_U95	HCMV_UL26
HHV-6A_U85	EBV_BILF2	HHV-6A_U95	HCMV_UL26_UL26.21
HHV-6A_U85	EBV_BLLF1_GP220	HHV-6A_U95	HCMV_UL29
HHV-6A_U85	HCMV_UL119-118	HHV-6A_U95	HCMV_UL36
HHV-6A_U85	HCMV_UL148	HHV-6A_U95	HCMV_UL43
HHV-6A_U86	HCMV_UL117	HHV-6A_U95	HCMV_US22
HHV-6A_U86	HCMV_UL117_UL117.5	HHV-6A_U95	HCMV_US23
HHV-6A_U86	HCMV_UL122	HHV-6A_U95	HCMV_US24
HHV-6A_U86	HHV-6A_U84	HHV-6A_U95	HCMV_US26
HHV-6A_U90_U87U86	HCMV_UL117	HHV-6A_U95	HHV-6A_DR6
HHV-6A_U90_U87U86	HCMV_UL117_UL117.5	HHV-6A_U95	HHV-6A_U17
HHV-6A_U90_U87U86	HCMV_UL122	HHV-6A_U95	HHV-6A_U2
HHV-6A_U90_U87U86	HHV-6A_U84	HHV-6A_U95	HHV-6A_U25
HHV-6A_U90_U87U86	HHV-6A_U86	HHV-6A_U95	HHV-6A_U3
HHV-6A_U95	HCMV_IRS1	HHV-6A_U95	HHV-6A_U7
HHV-6A_U95	HCMV_TRS1	HHV-6B_DR6	HCMV_IRS1
HHV-6A_U95	HCMV_UL23	HHV-6B_DR6	HCMV_TRS1
HHV-6A_U95	HCMV_UL24	HHV-6B_DR6	HCMV_UL23
HHV-6A_U95	HCMV_UL26	HHV-6B_DR6	HCMV_UL24
HHV-6A_U95	HCMV_UL26_UL26.21	HHV-6B_DR6	HCMV_UL26
HHV-6A_U95	HCMV_UL29	HHV-6B_DR6	HCMV_UL26_UL26.21
HHV-6A_U95	HCMV_UL36	HHV-6B_DR6	HCMV_UL29
HHV-6A_U95	HCMV_UL43	HHV-6B_DR6	HCMV_UL36
HHV-6A_U95	HCMV_US22	HHV-6B_DR6	HCMV_UL43
HHV-6A_U95	HCMV_US23	HHV-6B_DR6	HCMV_US22
HHV-6A_U95	HCMV_US24	HHV-6B_DR6	HCMV_US23
HHV-6A_U95	HCMV_US26	HHV-6B_DR6	HCMV_US24
HHV-6A_U95	HHV-6A_DR6	HHV-6B_DR6	HCMV_US26
HHV-6A_U95	HHV-6A_U17	HHV-6B_DR6	HHV-6A_DR6
HHV-6A_U95	HHV-6A_U2	HHV-6B_DR6	HHV-6A_U17
HHV-6A_U95	HHV-6A_U25	HHV-6B_DR6	HHV-6A_U2
HHV-6A_U95	HHV-6A_U3	HHV-6B_DR6	HHV-6A_U25
HHV-6A_U95	HHV-6A_U7	HHV-6B_DR6	HHV-6A_U3
HHV-6B_DR6	HCMV_IRS1	HHV-6B_DR6	HHV-6A_U7
HHV-6B_DR6	HCMV_TRS1	HHV-6B_DR6	HHV-6A_U95
HHV-6B_DR6	HCMV_UL23	HHV-6B_U10	EBV_BLLF3
HHV-6B_DR6	HCMV_UL24	HHV-6B_U10	EBV_LF2
HHV-6B_DR6	HCMV_UL26	HHV-6B_U10	HCMV_UL31
HHV-6B_DR6	HCMV_UL26_UL26.21	HHV-6B_U10	HCMV_UL72
HHV-6B_DR6	HCMV_UL29	HHV-6B_U10	HCMV_UL82
HHV-6B_DR6	HCMV_UL36	HHV-6B_U10	HCMV_UL83
HHV-6B_DR6	HCMV_UL38	HHV-6B_U10	HCMV_UL84
HHV-6B_DR6	HCMV_UL43	HHV-6B_U10	HHV-6A_U10
HHV-6B_DR6	HCMV_US22	HHV-6B_U10	HHV-6A_U45
HHV-6B_DR6	HCMV_US23	HHV-6B_U10	HHV-6A_U54
HHV-6B_DR6	HCMV_US24	HHV-6B_U10	HHV-6A_U55
HHV-6B_DR6	HCMV_US26	HHV-6B_U11	HCMV_UL32
HHV-6B_DR6	HHV-6A_DR6	HHV-6B_U11	HHV-6A_U11
HHV-6B_DR6	HHV-6A_U17	HHV-6B_U12	HCMV_UL33
HHV-6B_DR6	HHV-6A_U2	HHV-6B_U12	HCMV_UL78
HHV-6B_DR6	HHV-6A_U25	HHV-6B_U12	HCMV_US27
HHV-6B_DR6	HHV-6A_U3	HHV-6B_U12	HCMV_US28
HHV-6B_DR6	HHV-6A_U7	HHV-6B_U12	HHV-6A_U12
HHV-6B_DR6	HHV-6A_U95	HHV-6B_U12	HHV-6A_U51
HHV-6B_U10	EBV_BLLF3	HHV-6B_U14	HCMV_UL25
HHV-6B_U10	EBV_LF1	HHV-6B_U14	HCMV_UL35
HHV-6B_U10	EBV_LF2	HHV-6B_U14	HHV-6A_U14
HHV-6B_U10	HCMV_UL31	HHV-6B_U17	HCMV_IRS1
HHV-6B_U10	HCMV_UL72	HHV-6B_U17	HCMV_TRS1
HHV-6B_U10	HCMV_UL82	HHV-6B_U17	HCMV_UL23
HHV-6B_U10	HCMV_UL83	HHV-6B_U17	HCMV_UL24
HHV-6B_U10	HCMV_UL84	HHV-6B_U17	HCMV_UL29
HHV-6B_U10	HHV-6A_U10	HHV-6B_U17	HCMV_UL36
HHV-6B_U10	HHV-6A_U45	HHV-6B_U17	HCMV_UL43
HHV-6B_U10	HHV-6A_U54	HHV-6B_U17	HCMV_US22
HHV-6B_U10	HHV-6A_U55	HHV-6B_U17	HCMV_US23
HHV-6B_U11	HCMV_UL32	HHV-6B_U17	HCMV_US24
HHV-6B_U11	HHV-6A_U11	HHV-6B_U17	HCMV_US26
HHV-6B_U12	HCMV_UL33	HHV-6B_U17	HHV-6A_DR6
HHV-6B_U12	HHV-6A_U12	HHV-6B_U17	HHV-6A_U17
HHV-6B_U14	HCMV_UL25	HHV-6B_U17	HHV-6A_U19
HHV-6B_U14	HCMV_UL35	HHV-6B_U17	HHV-6A_U2
HHV-6B_U14	HHV-6A_U14	HHV-6B_U17	HHV-6A_U25
HHV-6B_U17	HCMV_IRS1	HHV-6B_U17	HHV-6A_U3
HHV-6B_U17	HCMV_TRS1	HHV-6B_U17	HHV-6A_U7
HHV-6B_U17	HCMV_UL23	HHV-6B_U17	HHV-6A_U95
HHV-6B_U17	HCMV_UL24	HHV-6B_U17	HHV-6B_DR6
HHV-6B_U17	HCMV_UL29	HHV-6B_U18	HCMV_UL142
HHV-6B_U17	HCMV_UL36	HHV-6B_U18	HCMV_UL18
HHV-6B_U17	HCMV_UL43	HHV-6B_U18	HCMV_UL37
HHV-6B_U17	HCMV_US22	HHV-6B_U18	HCMV_UL37_pUL37m
HHV-6B_U17	HCMV_US23	HHV-6B_U18	HHV-6A_U18
HHV-6B_U17	HCMV_US24	HHV-6B_U19	HCMV_UL24
HHV-6B_U17	HCMV_US26	HHV-6B_U19	HCMV_UL36
HHV-6B_U17	HHV-6A_DR6	HHV-6B_U19	HCMV_UL38
HHV-6B_U17	HHV-6A_U17	HHV-6B_U19	HCMV_UL43
HHV-6B_U17	HHV-6A_U19	HHV-6B_U19	HCMV_US22
HHV-6B_U17	HHV-6A_U2	HHV-6B_U19	HHV-6A_U17
HHV-6B_U17	HHV-6A_U25	HHV-6B_U19	HHV-6A_U19
HHV-6B_U17	HHV-6A_U3	HHV-6B_U19	HHV-6B_U17
HHV-6B_U17	HHV-6A_U7	HHV-6B_U2	HCMV_TRS1
HHV-6B_U17	HHV-6A_U95	HHV-6B_U2	HCMV_UL23
HHV-6B_U17	HHV-6B_DR6	HHV-6B_U2	HCMV_UL24
HHV-6B_U18	HCMV_UL142	HHV-6B_U2	HCMV_UL26
HHV-6B_U18	HCMV_UL18	HHV-6B_U2	HCMV_UL26_UL26.21
HHV-6B_U18	HCMV_UL37	HHV-6B_U2	HCMV_UL29
HHV-6B_U18	HCMV_UL37_pUL37m	HHV-6B_U2	HCMV_UL36
HHV-6B_U18	HHV-6A_U18	HHV-6B_U2	HCMV_UL38
HHV-6B_U19	HCMV_UL24	HHV-6B_U2	HCMV_UL43
HHV-6B_U19	HCMV_UL36	HHV-6B_U2	HCMV_US22
HHV-6B_U19	HCMV_UL38	HHV-6B_U2	HCMV_US23
HHV-6B_U19	HHV-6A_U17	HHV-6B_U2	HCMV_US24
HHV-6B_U19	HHV-6A_U19	HHV-6B_U2	HCMV_US26
HHV-6B_U19	HHV-6B_DR6	HHV-6B_U2	HHV-6A_DR6
HHV-6B_U19	HHV-6B_U17	HHV-6B_U2	HHV-6A_U17
HHV-6B_U2	HCMV_TRS1	HHV-6B_U2	HHV-6A_U2
HHV-6B_U2	HCMV_UL23	HHV-6B_U2	HHV-6A_U25
HHV-6B_U2	HCMV_UL24	HHV-6B_U2	HHV-6A_U3
HHV-6B_U2	HCMV_UL26	HHV-6B_U2	HHV-6A_U7
HHV-6B_U2	HCMV_UL26_UL26.21	HHV-6B_U2	HHV-6A_U95
HHV-6B_U2	HCMV_UL29	HHV-6B_U2	HHV-6B_DR6
HHV-6B_U2	HCMV_UL36	HHV-6B_U2	HHV-6B_U17
HHV-6B_U2	HCMV_UL38	HHV-6B_U2	HHV-6B_U2
HHV-6B_U2	HCMV_UL43	HHV-6B_U25	HCMV_IRS1
HHV-6B_U2	HCMV_US22	HHV-6B_U25	HCMV_TRS1
HHV-6B_U2	HCMV_US23	HHV-6B_U25	HCMV_UL23
HHV-6B_U2	HCMV_US24	HHV-6B_U25	HCMV_UL24
HHV-6B_U2	HCMV_US26	HHV-6B_U25	HCMV_UL26
HHV-6B_U2	HHV-6A_DR6	HHV-6B_U25	HCMV_UL26_UL26.21
HHV-6B_U2	HHV-6A_U17	HHV-6B_U25	HCMV_UL29
HHV-6B_U2	HHV-6A_U2	HHV-6B_U25	HCMV_UL36
HHV-6B_U2	HHV-6A_U25	HHV-6B_U25	HCMV_UL43
HHV-6B_U2	HHV-6A_U3	HHV-6B_U25	HCMV_US22
HHV-6B_U2	HHV-6A_U7	HHV-6B_U25	HCMV_US23
HHV-6B_U2	HHV-6A_U95	HHV-6B_U25	HCMV_US24
HHV-6B_U2	HHV-6B_DR6	HHV-6B_U25	HCMV_US26
HHV-6B_U2	HHV-6B_U17	HHV-6B_U25	HHV-6A_DR6
HHV-6B_U24	HHV-6A_U24	HHV-6B_U25	HHV-6A_U17
HHV-6B_U24A	HHV-6A_U24A	HHV-6B_U25	HHV-6A_U2
HHV-6B_U25	HCMV_IRS1	HHV-6B_U25	HHV-6A_U25
HHV-6B_U25	HCMV_TRS1	HHV-6B_U25	HHV-6A_U3
HHV-6B_U25	HCMV_UL23	HHV-6B_U25	HHV-6A_U7
HHV-6B_U25	HCMV_UL24	HHV-6B_U25	HHV-6A_U95
HHV-6B_U25	HCMV_UL26	HHV-6B_U25	HHV-6B_DR6
HHV-6B_U25	HCMV_UL26_UL26.21	HHV-6B_U25	HHV-6B_U17
HHV-6B_U25	HCMV_UL29	HHV-6B_U25	HHV-6B_U2
HHV-6B_U25	HCMV_UL36	HHV-6B_U27	EBV_BMRF1
HHV-6B_U25	HCMV_UL43	HHV-6B_U27	HHV-6A_U27
HHV-6B_U25	HCMV_US22	HHV-6B_U27	HHV-6B_U27
HHV-6B_U25	HCMV_US23	HHV-6B_U28	EBV_BORF2
HHV-6B_U25	HCMV_US24	HHV-6B_U28	HCMV_UL45
HHV-6B_U25	HCMV_US26	HHV-6B_U28	HHV-6A_U28
HHV-6B_U25	HHV-6A_DR6	HHV-6B_U29	EBV_BORF1
HHV-6B_U25	HHV-6A_U17	HHV-6B_U29	HCMV_UL46
HHV-6B_U25	HHV-6A_U19	HHV-6B_U29	HHV-6A_U29
HHV-6B_U25	HHV-6A_U2	HHV-6B_U3	HCMV_TRS1
HHV-6B_U25	HHV-6A_U25	HHV-6B_U3	HCMV_UL23
HHV-6B_U25	HHV-6A_U3	HHV-6B_U3	HCMV_UL24
HHV-6B_U25	HHV-6A_U7	HHV-6B_U3	HCMV_UL26
HHV-6B_U25	HHV-6A_U95	HHV-6B_U3	HCMV_UL26_UL26.21
HHV-6B_U25	HHV-6B_DR6	HHV-6B_U3	HCMV_UL29
HHV-6B_U25	HHV-6B_U17	HHV-6B_U3	HCMV_UL36
HHV-6B_U25	HHV-6B_U19	HHV-6B_U3	HCMV_UL43
HHV-6B_U25	HHV-6B_U2	HHV-6B_U3	HCMV_US22
HHV-6B_U27	EBV_BMRF1	HHV-6B_U3	HCMV_US23
HHV-6B_U27	HHV-6A_U27	HHV-6B_U3	HCMV_US24
HHV-6B_U28	EBV_BORF2	HHV-6B_U3	HCMV_US26
HHV-6B_U28	HCMV_UL45	HHV-6B_U3	HHV-6A_DR6
HHV-6B_U28	HHV-6A_U28	HHV-6B_U3	HHV-6A_U17
HHV-6B_U29	EBV_BORF1	HHV-6B_U3	HHV-6A_U2
HHV-6B_U29	HCMV_UL46	HHV-6B_U3	HHV-6A_U25
HHV-6B_U29	HHV-6A_U29	HHV-6B_U3	HHV-6A_U3
HHV-6B_U3	HCMV_IRS1	HHV-6B_U3	HHV-6A_U7
HHV-6B_U3	HCMV_TRS1	HHV-6B_U3	HHV-6A_U95
HHV-6B_U3	HCMV_UL23	HHV-6B_U3	HHV-6B_DR6
HHV-6B_U3	HCMV_UL24	HHV-6B_U3	HHV-6B_U17
HHV-6B_U3	HCMV_UL26	HHV-6B_U3	HHV-6B_U2
HHV-6B_U3	HCMV_UL26_UL26.21	HHV-6B_U3	HHV-6B_U25
HHV-6B_U3	HCMV_UL29	HHV-6B_U3	HHV-6B_U3
HHV-6B_U3	HCMV_UL36	HHV-6B_U30	EBV_BOLF1
HHV-6B_U3	HCMV_UL43	HHV-6B_U30	HCMV_UL47
HHV-6B_U3	HCMV_US22	HHV-6B_U30	HHV-6A_U30
HHV-6B_U3	HCMV_US23	HHV-6B_U31	EBV_BPLF1
HHV-6B_U3	HCMV_US24	HHV-6B_U31	HCMV_UL48
HHV-6B_U3	HCMV_US26	HHV-6B_U31	HHV-6A_U31
HHV-6B_U3	HHV-6A_DR6	HHV-6B_U33	EBV_BFRF2
HHV-6B_U3	HHV-6A_U17	HHV-6B_U33	HCMV_UL49
HHV-6B_U3	HHV-6A_U2	HHV-6B_U33	HHV-6A_U33
HHV-6B_U3	HHV-6A_U25	HHV-6B_U34	EBV_BFRF1
HHV-6B_U3	HHV-6A_U3	HHV-6B_U34	HCMV_UL50
HHV-6B_U3	HHV-6A_U7	HHV-6B_U34	HHV-6A_U34
HHV-6B_U3	HHV-6A_U95	HHV-6B_U36	EBV_BFLF1
HHV-6B_U3	HHV-6B_DR6	HHV-6B_U36	HCMV_UL52
HHV-6B_U3	HHV-6B_U17	HHV-6B_U36	HHV-6A_U36
HHV-6B_U3	HHV-6B_U2	HHV-6B_U37	EBV_BFLF2
HHV-6B_U3	HHV-6B_U25	HHV-6B_U37	HCMV_UL53
HHV-6B_U30	EBV_BOLF1	HHV-6B_U37	HHV-6A_U37
HHV-6B_U30	HCMV_UL47	HHV-6B_U38	EBV_BALF5
HHV-6B_U30	HHV-6A_U30	HHV-6B_U38	HCMV_UL54
HHV-6B_U31	EBV_BPLF1	HHV-6B_U38	HHV-6A_U38
HHV-6B_U31	HCMV_UL48	HHV-6B_U39	EBV_BALF4
HHV-6B_U31	HHV-6A_U31	HHV-6B_U39	HCMV_UL55
HHV-6B_U32	HCMV_UL48A	HHV-6B_U39	HHV-6A_U39
HHV-6B_U32	HHV-6A_U32	HHV-6B_U4	HCMV_UL27
HHV-6B_U33	EBV_BFRF2	HHV-6B_U4	HHV-6A_U4
HHV-6B_U33	HCMV_UL49	HHV-6B_U40	EBV_BALF3
HHV-6B_U33	HHV-6A_U33	HHV-6B_U40	HCMV_UL56
HHV-6B_U34	EBV_BFRF1	HHV-6B_U40	HHV-6A_U40
HHV-6B_U34	HCMV_UL50	HHV-6B_U41	EBV_BALF2
HHV-6B_U34	HHV-6A_U34	HHV-6B_U41	HCMV_UL57
HHV-6B_U36	EBV_BFLF1	HHV-6B_U41	HHV-6A_U41
HHV-6B_U36	HCMV_UL52	HHV-6B_U42	HCMV_UL69
HHV-6B_U36	HHV-6A_U36	HHV-6B_U42	HHV-6A_U42
HHV-6B_U37	EBV_BFLF2	HHV-6B_U43	EBV_BSLF1
HHV-6B_U37	HCMV_UL53	HHV-6B_U43	HCMV_UL70
HHV-6B_U37	HHV-6A_U37	HHV-6B_U43	HHV-6A_U43
HHV-6B_U38	EBV_BALF5	HHV-6B_U44	HCMV_UL71
HHV-6B_U38	EBV_BBLF2	HHV-6B_U45	EBV_BLLF3
HHV-6B_U38	HCMV_UL54	HHV-6B_U45	EBV_LF1
HHV-6B_U38	HHV-6A_U38	HHV-6B_U45	EBV_LF2
HHV-6B_U38	HHV-6A_U74	HHV-6B_U45	HCMV_UL31
HHV-6B_U39	EBV_BALF4	HHV-6B_U45	HCMV_UL72
HHV-6B_U39	HCMV_UL55	HHV-6B_U45	HCMV_UL82
HHV-6B_U39	HHV-6A_U39	HHV-6B_U45	HCMV_UL83
HHV-6B_U4	HCMV_UL27	HHV-6B_U45	HCMV_UL84
HHV-6B_U4	HHV-6A_U4	HHV-6B_U45	HHV-6A_U45
HHV-6B_U40	EBV_BALF3	HHV-6B_U45	HHV-6A_U54
HHV-6B_U40	HCMV_UL56	HHV-6B_U45	HHV-6A_U55
HHV-6B_U40	HHV-6A_U40	HHV-6B_U45	HHV-6B_U10
HHV-6B_U41	EBV_BALF2	HHV-6B_U48	EBV_BXLF2
HHV-6B_U41	HCMV_UL57	HHV-6B_U48	HCMV_UL75
HHV-6B_U41	HHV-6A_U41	HHV-6B_U48	HHV-6A_U48
HHV-6B_U42	HCMV_UL69	HHV-6B_U49	EBV_BXRF1
HHV-6B_U42	HHV-6A_U42	HHV-6B_U49	HCMV_UL76
HHV-6B_U43	EBV_BSLF1	HHV-6B_U49	HHV-6A_U49
HHV-6B_U43	HCMV_UL70	HHV-6B_U50	EBV_BVRF1
HHV-6B_U43	HHV-6A_U43	HHV-6B_U50	HCMV_UL77
HHV-6B_U44	HCMV_UL71	HHV-6B_U50	HHV-6A_U50
HHV-6B_U45	EBV_BLLF3	HHV-6B_U51	HHV-6A_U51
HHV-6B_U45	EBV_LF1	HHV-6B_U51	HHV-6B_U12
HHV-6B_U45	EBV_LF2	HHV-6B_U52	EBV_BVLF1
HHV-6B_U45	HCMV_UL31	HHV-6B_U52	HCMV_UL79
HHV-6B_U45	HCMV_UL72	HHV-6B_U52	HHV-6A_U52
HHV-6B_U45	HCMV_UL82	HHV-6B_U53	EBV_BVRF2
HHV-6B_U45	HCMV_UL83	HHV-6B_U53	HCMV_UL80
HHV-6B_U45	HCMV_UL84	HHV-6B_U53	HHV-6A_U53
HHV-6B_U45	HHV-6A_U10	HHV-6B_U54	EBV_BLLF3
HHV-6B_U45	HHV-6A_U45	HHV-6B_U54	EBV_LF1
HHV-6B_U45	HHV-6A_U54	HHV-6B_U54	EBV_LF2
HHV-6B_U45	HHV-6A_U55	HHV-6B_U54	HCMV_UL31
HHV-6B_U45	HHV-6B_U10	HHV-6B_U54	HCMV_UL72
HHV-6B_U48	EBV_BXLF2	HHV-6B_U54	HCMV_UL82
HHV-6B_U48	HCMV_UL75	HHV-6B_U54	HCMV_UL83
HHV-6B_U48	HHV-6A_U48	HHV-6B_U54	HCMV_UL84
HHV-6B_U49	EBV_BXRF1	HHV-6B_U54	HHV-6A_U10
HHV-6B_U49	HCMV_UL76	HHV-6B_U54	HHV-6A_U45
HHV-6B_U49	HHV-6A_U49	HHV-6B_U54	HHV-6A_U54
HHV-6B_U50	EBV_BVRF1	HHV-6B_U54	HHV-6A_U55
HHV-6B_U50	HCMV_UL77	HHV-6B_U54	HHV-6B_U10
HHV-6B_U50	HHV-6A_U50	HHV-6B_U54	HHV-6B_U45
HHV-6B_U51	HCMV_UL33	HHV-6B_U55	EBV_BLLF3
HHV-6B_U51	HHV-6A_U12	HHV-6B_U55	EBV_LF1
HHV-6B_U51	HHV-6A_U51	HHV-6B_U55	EBV_LF2
HHV-6B_U52	EBV_BVLF1	HHV-6B_U55	HCMV_UL31
HHV-6B_U52	HCMV_UL79	HHV-6B_U55	HCMV_UL72
HHV-6B_U52	HHV-6A_U52	HHV-6B_U55	HCMV_UL82
HHV-6B_U53	EBV_BVRF2	HHV-6B_U55	HCMV_UL83
HHV-6B_U53	HCMV_UL80	HHV-6B_U55	HCMV_UL84
HHV-6B_U53	HHV-6A_U53	HHV-6B_U55	HHV-6A_U10
HHV-6B_U54	EBV_BLLF3	HHV-6B_U55	HHV-6A_U45
HHV-6B_U54	EBV_LF1	HHV-6B_U55	HHV-6A_U54
HHV-6B_U54	EBV_LF2	HHV-6B_U55	HHV-6A_U55
HHV-6B_U54	HCMV_UL31	HHV-6B_U55	HHV-6B_U10
HHV-6B_U54	HCMV_UL72	HHV-6B_U55	HHV-6B_U45
HHV-6B_U54	HCMV_UL82	HHV-6B_U55	HHV-6B_U54
HHV-6B_U54	HCMV_UL83	HHV-6B_U56	EBV_BDLF1
HHV-6B_U54	HCMV_UL84	HHV-6B_U56	HCMV_UL85
HHV-6B_U54	HHV-6A_U10	HHV-6B_U56	HHV-6A_U56
HHV-6B_U54	HHV-6A_U45	HHV-6B_U57	EBV_BcLF1
HHV-6B_U54	HHV-6A_U54	HHV-6B_U57	HCMV_UL86
HHV-6B_U54	HHV-6A_U55	HHV-6B_U57	HHV-6A_U57
HHV-6B_U54	HHV-6B_U10	HHV-6B_U58	EBV_BcRF1-UL87
HHV-6B_U54	HHV-6B_U45	HHV-6B_U58	HCMV_UL87
HHV-6B_U55	EBV_BLLF3	HHV-6B_U58	HHV-6A_U58
HHV-6B_U55	EBV_LF1	HHV-6B_U59	EBV_BTRF1
HHV-6B_U55	EBV_LF2	HHV-6B_U59	HCMV_UL88
HHV-6B_U55	HCMV_UL31	HHV-6B_U59	HHV-6A_U59
HHV-6B_U55	HCMV_UL72	HHV-6B_U63	EBV_BDLF4
HHV-6B_U55	HCMV_UL82	HHV-6B_U63	HCMV_UL92
HHV-6B_U55	HCMV_UL83	HHV-6B_U63	HHV-6A_U63
HHV-6B_U55	HCMV_UL84	HHV-6B_U64	EBV_BGLF1
HHV-6B_U55	HHV-6A_U10	HHV-6B_U64	HCMV_UL93
HHV-6B_U55	HHV-6A_U45	HHV-6B_U64	HHV-6A_U64
HHV-6B_U55	HHV-6A_U54	HHV-6B_U65	EBV_BGLF2
HHV-6B_U55	HHV-6A_U55	HHV-6B_U65	HCMV_UL94
HHV-6B_U55	HHV-6B_U10	HHV-6B_U65	HHV-6A_U65
HHV-6B_U55	HHV-6B_U45	HHV-6B_U66	EBV_BGRF1-BDRF1
HHV-6B_U55	HHV-6B_U54	HHV-6B_U66	HCMV_UL89
HHV-6B_U56	EBV_BDLF1	HHV-6B_U66	HHV-6A_U60
HHV-6B_U56	HCMV_UL85	HHV-6B_U66	HHV-6A_U73
HHV-6B_U56	HHV-6A_U56	HHV-6B_U67	EBV_BGLF3
HHV-6B_U57	EBV_BcLF1	HHV-6B_U67	HCMV_UL95
HHV-6B_U57	HCMV_UL86	HHV-6B_U67	HHV-6A_U67
HHV-6B_U57	HHV-6A_U57	HHV-6B_U69	EBV_BGLF4
HHV-6B_U58	EBV_BcRF1-UL87	HHV-6B_U69	HCMV_UL97
HHV-6B_U58	HCMV_UL87	HHV-6B_U69	HHV-6A_U69
HHV-6B_U58	HHV-6A_U58	HHV-6B_U7	HCMV_IRS1
HHV-6B_U59	EBV_BTRF1	HHV-6B_U7	HCMV_TRS1
HHV-6B_U59	HCMV_UL88	HHV-6B_U7	HCMV_UL23
HHV-6B_U59	HHV-6A_U59	HHV-6B_U7	HCMV_UL24
HHV-6B_U62	HHV-6A_U62	HHV-6B_U7	HCMV_UL26
HHV-6B_U63	EBV_BDLF4	HHV-6B_U7	HCMV_UL26_UL26.21
HHV-6B_U63	HCMV_UL92	HHV-6B_U7	HCMV_UL27
HHV-6B_U63	HHV-6A_U63	HHV-6B_U7	HCMV_UL29
HHV-6B_U64	EBV_BGLF1	HHV-6B_U7	HCMV_UL36
HHV-6B_U64	HCMV_UL93	HHV-6B_U7	HCMV_UL38
HHV-6B_U64	HHV-6A_U64	HHV-6B_U7	HCMV_UL43
HHV-6B_U65	EBV_BGLF2	HHV-6B_U7	HCMV_US22
HHV-6B_U65	HCMV_UL94	HHV-6B_U7	HCMV_US23
HHV-6B_U65	HHV-6A_U65	HHV-6B_U7	HCMV_US24
HHV-6B_U66	EBV_BGRF1-BDRF1	HHV-6B_U7	HCMV_US26
HHV-6B_U66	HCMV_UL89	HHV-6B_U7	HHV-6A_DR6
HHV-6B_U66	HHV-6A_U60	HHV-6B_U7	HHV-6A_U17
HHV-6B_U67	EBV_BGLF3	HHV-6B_U7	HHV-6A_U19
HHV-6B_U67	HCMV_UL95	HHV-6B_U7	HHV-6A_U2
HHV-6B_U67	HHV-6A_U67	HHV-6B_U7	HHV-6A_U25
HHV-6B_U68	HCMV_UL96	HHV-6B_U7	HHV-6A_U3
HHV-6B_U68	HHV-6A_U68	HHV-6B_U7	HHV-6A_U4
HHV-6B_U69	EBV_BGLF4	HHV-6B_U7	HHV-6A_U7
HHV-6B_U69	HCMV_UL97	HHV-6B_U7	HHV-6A_U95
HHV-6B_U69	HHV-6A_U69	HHV-6B_U7	HHV-6B_DR6
HHV-6B_U7	HCMV_IRS1	HHV-6B_U7	HHV-6B_U17
HHV-6B_U7	HCMV_TRS1	HHV-6B_U7	HHV-6B_U2
HHV-6B_U7	HCMV_UL23	HHV-6B_U7	HHV-6B_U25
HHV-6B_U7	HCMV_UL24	HHV-6B_U7	HHV-6B_U3
HHV-6B_U7	HCMV_UL27	HHV-6B_U7	HHV-6B_U4
HHV-6B_U7	HCMV_UL29	HHV-6B_U70	EBV_BGLF5
HHV-6B_U7	HCMV_UL36	HHV-6B_U70	HCMV_UL98
HHV-6B_U7	HCMV_UL43	HHV-6B_U70	HHV-6A_U70
HHV-6B_U7	HCMV_US22	HHV-6B_U72	EBV_BBRF3
HHV-6B_U7	HCMV_US23	HHV-6B_U72	HCMV_UL100
HHV-6B_U7	HCMV_US24	HHV-6B_U72	HHV-6A_U72
HHV-6B_U7	HCMV_US26	HHV-6B_U73	EBV_BGRF1-BDRF1
HHV-6B_U7	HHV-6A_DR6	HHV-6B_U73	HCMV_UL89
HHV-6B_U7	HHV-6A_U17	HHV-6B_U73	HHV-6A_U60
HHV-6B_U7	HHV-6A_U2	HHV-6B_U73	HHV-6A_U73
HHV-6B_U7	HHV-6A_U25	HHV-6B_U73	HHV-6B_U66
HHV-6B_U7	HHV-6A_U3	HHV-6B_U74	EBV_BBLF2
HHV-6B_U7	HHV-6A_U4	HHV-6B_U74	HCMV_UL102
HHV-6B_U7	HHV-6A_U7	HHV-6B_U74	HHV-6A_U74
HHV-6B_U7	HHV-6A_U95	HHV-6B_U75	EBV_BBRF2
HHV-6B_U7	HHV-6B_DR6	HHV-6B_U75	HCMV_UL103
HHV-6B_U7	HHV-6B_U17	HHV-6B_U75	HHV-6A_U75
HHV-6B_U7	HHV-6B_U2	HHV-6B_U76	EBV_BBRF1
HHV-6B_U7	HHV-6B_U25	HHV-6B_U76	HCMV_UL104
HHV-6B_U7	HHV-6B_U3	HHV-6B_U76	HHV-6A_U76
HHV-6B_U7	HHV-6B_U4	HHV-6B_U77	EBV_BBLF4
HHV-6B_U70	EBV_BGLF5	HHV-6B_U77	HCMV_UL105
HHV-6B_U70	HCMV_UL98	HHV-6B_U77	HHV-6A_U77
HHV-6B_U70	HHV-6A_U70	HHV-6B_U79	HCMV_UL112-113
HHV-6B_U72	EBV_BBRF3	HHV-6B_U79	HCMV_UL112-113_p34
HHV-6B_U72	HCMV_UL100	HHV-6B_U79	HCMV_UL112-113_p43
HHV-6B_U72	HHV-6A_U72	HHV-6B_U79	HCMV_UL112-113_p50
HHV-6B_U73	HHV-6A_U73	HHV-6B_U79	HHV-6A_U79_U80
HHV-6B_U74	EBV_BALF5	HHV-6B_U8	HCMV_IRS1
HHV-6B_U74	EBV_BBLF2	HHV-6B_U8	HCMV_TRS1
HHV-6B_U74	HCMV_UL102	HHV-6B_U8	HCMV_UL23
HHV-6B_U74	HHV-6A_U38	HHV-6B_U8	HCMV_UL24
HHV-6B_U74	HHV-6A_U74	HHV-6B_U8	HCMV_UL26
HHV-6B_U74	HHV-6B_U38	HHV-6B_U8	HCMV_UL26_UL26.21
HHV-6B_U75	EBV_BBRF2	HHV-6B_U8	HCMV_UL29
HHV-6B_U75	HCMV_UL103	HHV-6B_U8	HCMV_UL36
HHV-6B_U75	HHV-6A_U75	HHV-6B_U8	HCMV_UL38
HHV-6B_U76	EBV_BBRF1	HHV-6B_U8	HCMV_UL43
HHV-6B_U76	HCMV_UL104	HHV-6B_U8	HCMV_US22
HHV-6B_U76	HHV-6A_U76	HHV-6B_U8	HCMV_US23
HHV-6B_U77	EBV_BBLF4	HHV-6B_U8	HCMV_US24
HHV-6B_U77	HCMV_UL105	HHV-6B_U8	HCMV_US26
HHV-6B_U77	HHV-6A_U77	HHV-6B_U8	HHV-6A_DR6
HHV-6B_U79	HCMV_UL112-113	HHV-6B_U8	HHV-6A_U17
HHV-6B_U79	HCMV_UL112-113_p34	HHV-6B_U8	HHV-6A_U19
HHV-6B_U79	HCMV_UL112-113_p43	HHV-6B_U8	HHV-6A_U2
HHV-6B_U79	HCMV_UL112-113_p50	HHV-6B_U8	HHV-6A_U25
HHV-6B_U79	HHV-6A_U79_U80	HHV-6B_U8	HHV-6A_U3
HHV-6B_U8	HCMV_IRS1	HHV-6B_U8	HHV-6A_U7
HHV-6B_U8	HCMV_UL23	HHV-6B_U8	HHV-6A_U95
HHV-6B_U8	HCMV_UL24	HHV-6B_U8	HHV-6B_DR6
HHV-6B_U8	HCMV_UL26	HHV-6B_U8	HHV-6B_U17
HHV-6B_U8	HCMV_UL26_UL26.21	HHV-6B_U8	HHV-6B_U2
HHV-6B_U8	HCMV_UL29	HHV-6B_U8	HHV-6B_U25
HHV-6B_U8	HCMV_UL36	HHV-6B_U8	HHV-6B_U3
HHV-6B_U8	HCMV_UL43	HHV-6B_U8	HHV-6B_U7
HHV-6B_U8	HCMV_US22	HHV-6B_U8	HHV-6B_U8
HHV-6B_U8	HCMV_US23	HHV-6B_U81	EBV_BKRF3
HHV-6B_U8	HCMV_US24	HHV-6B_U81	HCMV_UL114
HHV-6B_U8	HCMV_US26	HHV-6B_U81	HHV-6A_U81
HHV-6B_U8	HHV-6A_DR6	HHV-6B_U84	EBV_EBNA1
HHV-6B_U8	HHV-6A_U17	HHV-6B_U84	HCMV_UL117
HHV-6B_U8	HHV-6A_U19	HHV-6B_U84	HCMV_UL117_UL117.5
HHV-6B_U8	HHV-6A_U2	HHV-6B_U84	HCMV_UL122
HHV-6B_U8	HHV-6A_U25	HHV-6B_U84	HHV-6A_U84
HHV-6B_U8	HHV-6A_U3	HHV-6B_U84	HHV-6A_U86
HHV-6B_U8	HHV-6A_U7	HHV-6B_U84	HHV-6A_U90_U87U86
HHV-6B_U8	HHV-6A_U95	HHV-6B_U85	EBV_BARF1
HHV-6B_U8	HHV-6B_DR6	HHV-6B_U85	EBV_BILF2
HHV-6B_U8	HHV-6B_U17	HHV-6B_U85	HCMV_RL13
HHV-6B_U8	HHV-6B_U2	HHV-6B_U85	HCMV_UL119-118
HHV-6B_U8	HHV-6B_U25	HHV-6B_U85	HCMV_UL18
HHV-6B_U8	HHV-6B_U3	HHV-6B_U85	HCMV_UL6
HHV-6B_U8	HHV-6B_U7	HHV-6B_U85	HCMV_UL7
HHV-6B_U81	EBV_BKRF3	HHV-6B_U85	HCMV_UL8
HHV-6B_U81	HCMV_UL114	HHV-6B_U85	HHV-6A_U85
HHV-6B_U81	HHV-6A_U81	HHV-6B_U90_U86	HCMV_UL117
HHV-6B_U84	EBV_EBNA1	HHV-6B_U90_U86	HCMV_UL117_UL117.5
HHV-6B_U84	HCMV_UL117	HHV-6B_U90_U86	HCMV_UL122
HHV-6B_U84	HCMV_UL117_UL117.5	HHV-6B_U90_U86	HHV-6A_U84
HHV-6B_U84	HCMV_UL122	HHV-6B_U90_U86	HHV-6A_U86
HHV-6B_U84	HHV-6A_U84	HHV-6B_U90_U86	HHV-6A_U90_U87U86
HHV-6B_U84	HHV-6A_U86	HHV-6B_U90_U86	HHV-6B_U84
HHV-6B_U84	HHV-6A_U90_U87U86	HHV-6B_U94	HHV-6A_U94
HHV-6B_U85	EBV_BARF1	HHV-6B_U95	HCMV_IRS1
HHV-6B_U85	EBV_BILF2	HHV-6B_U95	HCMV_TRS1
HHV-6B_U85	EBV_BLLF1_GP220	HHV-6B_U95	HCMV_UL23
HHV-6B_U85	HCMV_RL13	HHV-6B_U95	HCMV_UL24
HHV-6B_U85	HCMV_UL119-118	HHV-6B_U95	HCMV_UL26
HHV-6B_U85	HCMV_UL148	HHV-6B_U95	HCMV_UL26_UL26.21
HHV-6B_U85	HHV-6A_U85	HHV-6B_U95	HCMV_UL29
HHV-6B_U90_U86	HCMV_UL117	HHV-6B_U95	HCMV_UL36
HHV-6B_U90_U86	HCMV_UL117_UL117.5	HHV-6B_U95	HCMV_UL43
HHV-6B_U90_U86	HCMV_UL122	HHV-6B_U95	HCMV_US22
HHV-6B_U90_U86	HHV-6A_U84	HHV-6B_U95	HCMV_US23
HHV-6B_U90_U86	HHV-6A_U86	HHV-6B_U95	HCMV_US24
HHV-6B_U90_U86	HHV-6A_U90_U87U86	HHV-6B_U95	HCMV_US26
HHV-6B_U90_U86	HHV-6B_U84	HHV-6B_U95	HHV-6A_DR6
HHV-6B_U94	HHV-6A_U94	HHV-6B_U95	HHV-6A_U17
HHV-6B_U95	HCMV_IRS1	HHV-6B_U95	HHV-6A_U2
HHV-6B_U95	HCMV_TRS1	HHV-6B_U95	HHV-6A_U25
HHV-6B_U95	HCMV_UL23	HHV-6B_U95	HHV-6A_U3
HHV-6B_U95	HCMV_UL24	HHV-6B_U95	HHV-6A_U7
HHV-6B_U95	HCMV_UL26	HHV-6B_U95	HHV-6A_U95
HHV-6B_U95	HCMV_UL26_UL26.21	HHV-6B_U95	HHV-6B_DR6
HHV-6B_U95	HCMV_UL29	HHV-6B_U95	HHV-6B_U17
HHV-6B_U95	HCMV_UL36	HHV-6B_U95	HHV-6B_U2
HHV-6B_U95	HCMV_UL43	HHV-6B_U95	HHV-6B_U25
HHV-6B_U95	HCMV_US22	HHV-6B_U95	HHV-6B_U3
HHV-6B_U95	HCMV_US23	HHV-6B_U95	HHV-6B_U7
HHV-6B_U95	HCMV_US24	HHV-6B_U95	HHV-6B_U8
HHV-6B_U95	HCMV_US26	HHV-7_DR1	HCMV_IRS1
HHV-6B_U95	HHV-6A_DR6	HHV-7_DR1	HCMV_TRS1
HHV-6B_U95	HHV-6A_U17	HHV-7_DR1	HCMV_UL23
HHV-6B_U95	HHV-6A_U2	HHV-7_DR1	HCMV_UL24
HHV-6B_U95	HHV-6A_U25	HHV-7_DR1	HCMV_UL29
HHV-6B_U95	HHV-6A_U3	HHV-7_DR1	HCMV_UL36
HHV-6B_U95	HHV-6A_U7	HHV-7_DR1	HCMV_UL43
HHV-6B_U95	HHV-6A_U95	HHV-7_DR1	HCMV_US22
HHV-6B_U95	HHV-6B_DR6	HHV-7_DR1	HCMV_US23
HHV-6B_U95	HHV-6B_U17	HHV-7_DR1	HCMV_US24
HHV-6B_U95	HHV-6B_U2	HHV-7_DR1	HCMV_US26
HHV-6B_U95	HHV-6B_U25	HHV-7_DR1	HHV-6A_DR6
HHV-6B_U95	HHV-6B_U3	HHV-7_DR1	HHV-6A_U17
HHV-6B_U95	HHV-6B_U7	HHV-7_DR1	HHV-6A_U25
HHV-6B_U95	HHV-6B_U8	HHV-7_DR1	HHV-6A_U3
HHV-7_DR1	HCMV_IRS1	HHV-7_DR1	HHV-6A_U7
HHV-7_DR1	HCMV_TRS1	HHV-7_DR1	HHV-6A_U95
HHV-7_DR1	HCMV_UL23	HHV-7_DR1	HHV-6B_DR6
HHV-7_DR1	HCMV_UL24	HHV-7_DR1	HHV-6B_U17
HHV-7_DR1	HCMV_UL29	HHV-7_DR1	HHV-6B_U25
HHV-7_DR1	HCMV_UL36	HHV-7_DR1	HHV-6B_U3
HHV-7_DR1	HCMV_UL43	HHV-7_DR1	HHV-6B_U7
HHV-7_DR1	HCMV_US22	HHV-7_DR1	HHV-6B_U8
HHV-7_DR1	HCMV_US23	HHV-7_DR1	HHV-6B_U95
HHV-7_DR1	HCMV_US24	HHV-7_DR6	HCMV_TRS1
HHV-7_DR1	HCMV_US26	HHV-7_DR6	HCMV_UL23
HHV-7_DR1	HHV-6A_DR6	HHV-7_DR6	HCMV_UL24
HHV-7_DR1	HHV-6A_U17	HHV-7_DR6	HCMV_UL26
HHV-7_DR1	HHV-6A_U2	HHV-7_DR6	HCMV_UL26_UL26.21
HHV-7_DR1	HHV-6A_U25	HHV-7_DR6	HCMV_UL29
HHV-7_DR1	HHV-6A_U3	HHV-7_DR6	HCMV_UL36
HHV-7_DR1	HHV-6A_U7	HHV-7_DR6	HCMV_UL43
HHV-7_DR1	HHV-6A_U95	HHV-7_DR6	HCMV_US22
HHV-7_DR1	HHV-6B_DR6	HHV-7_DR6	HCMV_US23
HHV-7_DR1	HHV-6B_U17	HHV-7_DR6	HCMV_US24
HHV-7_DR1	HHV-6B_U2	HHV-7_DR6	HCMV_US26
HHV-7_DR1	HHV-6B_U25	HHV-7_DR6	HHV-6A_DR6
HHV-7_DR1	HHV-6B_U3	HHV-7_DR6	HHV-6A_U17
HHV-7_DR1	HHV-6B_U7	HHV-7_DR6	HHV-6A_U2
HHV-7_DR1	HHV-6B_U8	HHV-7_DR6	HHV-6A_U25
HHV-7_DR1	HHV-6B_U95	HHV-7_DR6	HHV-6A_U3
HHV-7_DR6	HCMV_IRS1	HHV-7_DR6	HHV-6A_U7
HHV-7_DR6	HCMV_TRS1	HHV-7_DR6	HHV-6A_U95
HHV-7_DR6	HCMV_UL23	HHV-7_DR6	HHV-6B_DR6
HHV-7_DR6	HCMV_UL24	HHV-7_DR6	HHV-6B_U17
HHV-7_DR6	HCMV_UL26	HHV-7_DR6	HHV-6B_U2
HHV-7_DR6	HCMV_UL26_UL26.21	HHV-7_DR6	HHV-6B_U25
HHV-7_DR6	HCMV_UL29	HHV-7_DR6	HHV-6B_U3
HHV-7_DR6	HCMV_UL36	HHV-7_DR6	HHV-6B_U7
HHV-7_DR6	HCMV_UL43	HHV-7_DR6	HHV-6B_U8
HHV-7_DR6	HCMV_US22	HHV-7_DR6	HHV-6B_U95
HHV-7_DR6	HCMV_US23	HHV-7_DR6	HHV-7_DR1
HHV-7_DR6	HCMV_US24	HHV-7_U10	EBV_BLLF3
HHV-7_DR6	HCMV_US26	HHV-7_U10	EBV_LF2
HHV-7_DR6	HHV-6A_DR6	HHV-7_U10	HCMV_UL31
HHV-7_DR6	HHV-6A_U17	HHV-7_U10	HCMV_UL72
HHV-7_DR6	HHV-6A_U2	HHV-7_U10	HCMV_UL82
HHV-7_DR6	HHV-6A_U25	HHV-7_U10	HCMV_UL83
HHV-7_DR6	HHV-6A_U3	HHV-7_U10	HCMV_UL84
HHV-7_DR6	HHV-6A_U7	HHV-7_U10	HHV-6A_U10
HHV-7_DR6	HHV-6A_U95	HHV-7_U10	HHV-6A_U45
HHV-7_DR6	HHV-6B_DR6	HHV-7_U10	HHV-6A_U54
HHV-7_DR6	HHV-6B_U17	HHV-7_U10	HHV-6A_U55
HHV-7_DR6	HHV-6B_U2	HHV-7_U10	HHV-6B_U10
HHV-7_DR6	HHV-6B_U25	HHV-7_U10	HHV-6B_U45
HHV-7_DR6	HHV-6B_U3	HHV-7_U10	HHV-6B_U54
HHV-7_DR6	HHV-6B_U7	HHV-7_U10	HHV-6B_U55
HHV-7_DR6	HHV-6B_U8	HHV-7_U11	HCMV_UL32
HHV-7_DR6	HHV-6B_U95	HHV-7_U11	HHV-6A_U11
HHV-7_DR6	HHV-7_DR1	HHV-7_U11	HHV-6B_U11
HHV-7_U10	EBV_BLLF3	HHV-7_U12	HCMV_UL33
HHV-7_U10	EBV_LF1	HHV-7_U12	HCMV_UL78
HHV-7_U10	EBV_LF2	HHV-7_U12	HCMV_US27
HHV-7_U10	HCMV_UL31	HHV-7_U12	HCMV_US28
HHV-7_U10	HCMV_UL72	HHV-7_U12	HHV-6A_U12
HHV-7_U10	HCMV_UL82	HHV-7_U12	HHV-6B_U12
HHV-7_U10	HCMV_UL83	HHV-7_U12	HHV-6B_U51
HHV-7_U10	HCMV_UL84	HHV-7_U14	HCMV_UL25
HHV-7_U10	HHV-6A_U10	HHV-7_U14	HCMV_UL35
HHV-7_U10	HHV-6A_U45	HHV-7_U14	HHV-6A_U14
HHV-7_U10	HHV-6A_U54	HHV-7_U14	HHV-6B_U14
HHV-7_U10	HHV-6A_U55	HHV-7_U17	HCMV_IRS1
HHV-7_U10	HHV-6B_U10	HHV-7_U17	HCMV_TRS1
HHV-7_U10	HHV-6B_U45	HHV-7_U17	HCMV_UL23
HHV-7_U10	HHV-6B_U54	HHV-7_U17	HCMV_UL24
HHV-7_U10	HHV-6B_U55	HHV-7_U17	HCMV_UL26
HHV-7_U11	HCMV_UL32	HHV-7_U17	HCMV_UL26_UL26.21
HHV-7_U11	HHV-6A_U11	HHV-7_U17	HCMV_UL29
HHV-7_U11	HHV-6B_U11	HHV-7_U17	HCMV_UL36
HHV-7_U12	EBV_BILF1	HHV-7_U17	HCMV_UL43
HHV-7_U12	HCMV_UL33	HHV-7_U17	HCMV_US22
HHV-7_U12	HCMV_UL78	HHV-7_U17	HCMV_US23
HHV-7_U12	HCMV_US27	HHV-7_U17	HCMV_US24
HHV-7_U12	HCMV_US28	HHV-7_U17	HCMV_US26
HHV-7_U12	HHV-6A_U12	HHV-7_U17	HHV-6A_DR6
HHV-7_U12	HHV-6A_U51	HHV-7_U17	HHV-6A_U17
HHV-7_U12	HHV-6B_U12	HHV-7_U17	HHV-6A_U2
HHV-7_U12	HHV-6B_U51	HHV-7_U17	HHV-6A_U25
HHV-7_U14	HCMV_UL25	HHV-7_U17	HHV-6A_U3
HHV-7_U14	HCMV_UL32	HHV-7_U17	HHV-6A_U7
HHV-7_U14	HCMV_UL35	HHV-7_U17	HHV-6A_U95
HHV-7_U14	HHV-6A_U14	HHV-7_U17	HHV-6B_DR6
HHV-7_U14	HHV-6B_U14	HHV-7_U17	HHV-6B_U17
HHV-7_U17	HCMV_IRS1	HHV-7_U17	HHV-6B_U2
HHV-7_U17	HCMV_TRS1	HHV-7_U17	HHV-6B_U25
HHV-7_U17	HCMV_UL23	HHV-7_U17	HHV-6B_U3
HHV-7_U17	HCMV_UL24	HHV-7_U17	HHV-6B_U7
HHV-7_U17	HCMV_UL26	HHV-7_U17	HHV-6B_U8
HHV-7_U17	HCMV_UL26_UL26.21	HHV-7_U17	HHV-6B_U95
HHV-7_U17	HCMV_UL29	HHV-7_U17	HHV-7_DR1
HHV-7_U17	HCMV_UL36	HHV-7_U17	HHV-7_DR6
HHV-7_U17	HCMV_UL43	HHV-7_U18	HCMV_UL18
HHV-7_U17	HCMV_US22	HHV-7_U18	HCMV_UL37
HHV-7_U17	HCMV_US23	HHV-7_U18	HCMV_UL37_pUL37m
HHV-7_U17	HCMV_US24	HHV-7_U18	HHV-6A_U18
HHV-7_U17	HCMV_US26	HHV-7_U18	HHV-6B_U18
HHV-7_U17	HHV-6A_DR6	HHV-7_U19	HCMV_UL24
HHV-7_U17	HHV-6A_U17	HHV-7_U19	HCMV_UL29
HHV-7_U17	HHV-6A_U2	HHV-7_U19	HCMV_UL36
HHV-7_U17	HHV-6A_U25	HHV-7_U19	HCMV_UL38
HHV-7_U17	HHV-6A_U3	HHV-7_U19	HHV-6A_U19
HHV-7_U17	HHV-6A_U7	HHV-7_U19	HHV-6A_U2
HHV-7_U17	HHV-6A_U95	HHV-7_U19	HHV-6A_U25
HHV-7_U17	HHV-6B_DR6	HHV-7_U19	HHV-6A_U7
HHV-7_U17	HHV-6B_U17	HHV-7_U19	HHV-6B_U17
HHV-7_U17	HHV-6B_U2	HHV-7_U19	HHV-6B_U19
HHV-7_U17	HHV-6B_U25	HHV-7_U19	HHV-6B_U25
HHV-7_U17	HHV-6B_U3	HHV-7_U19	HHV-6B_U3
HHV-7_U17	HHV-6B_U7	HHV-7_U19	HHV-6B_U7
HHV-7_U17	HHV-6B_U8	HHV-7_U19	HHV-6B_U8
HHV-7_U17	HHV-6B_U95	HHV-7_U2	HCMV_IRS1
HHV-7_U17	HHV-7_DR1	HHV-7_U2	HCMV_TRS1
HHV-7_U17	HHV-7_DR6	HHV-7_U2	HCMV_UL23
HHV-7_U18	HCMV_UL18	HHV-7_U2	HCMV_UL24
HHV-7_U18	HCMV_UL37	HHV-7_U2	HCMV_UL26
HHV-7_U18	HHV-6A_U18	HHV-7_U2	HCMV_UL26_UL26.21
HHV-7_U18	HHV-6B_U18	HHV-7_U2	HCMV_UL29
HHV-7_U19	HCMV_UL24	HHV-7_U2	HCMV_UL36
HHV-7_U19	HCMV_UL29	HHV-7_U2	HCMV_UL43
HHV-7_U19	HCMV_UL36	HHV-7_U2	HCMV_US22
HHV-7_U19	HCMV_UL38	HHV-7_U2	HCMV_US23
HHV-7_U19	HHV-6A_U19	HHV-7_U2	HCMV_US24
HHV-7_U19	HHV-6A_U25	HHV-7_U2	HCMV_US26
HHV-7_U19	HHV-6B_U17	HHV-7_U2	HHV-6A_DR6
HHV-7_U19	HHV-6B_U19	HHV-7_U2	HHV-6A_U17
HHV-7_U19	HHV-6B_U7	HHV-7_U2	HHV-6A_U2
HHV-7_U19	HHV-6B_U8	HHV-7_U2	HHV-6A_U25
HHV-7_U2	HCMV_IRS1	HHV-7_U2	HHV-6A_U3
HHV-7_U2	HCMV_TRS1	HHV-7_U2	HHV-6A_U7
HHV-7_U2	HCMV_UL23	HHV-7_U2	HHV-6A_U95
HHV-7_U2	HCMV_UL24	HHV-7_U2	HHV-6B_DR6
HHV-7_U2	HCMV_UL26	HHV-7_U2	HHV-6B_U17
HHV-7_U2	HCMV_UL26_UL26.21	HHV-7_U2	HHV-6B_U2
HHV-7_U2	HCMV_UL29	HHV-7_U2	HHV-6B_U25
HHV-7_U2	HCMV_UL36	HHV-7_U2	HHV-6B_U3
HHV-7_U2	HCMV_UL38	HHV-7_U2	HHV-6B_U7
HHV-7_U2	HCMV_UL43	HHV-7_U2	HHV-6B_U8
HHV-7_U2	HCMV_US22	HHV-7_U2	HHV-6B_U95
HHV-7_U2	HCMV_US23	HHV-7_U2	HHV-7_DR6
HHV-7_U2	HCMV_US24	HHV-7_U2	HHV-7_U17
HHV-7_U2	HCMV_US26	HHV-7_U2	HHV-7_U2
HHV-7_U2	HHV-6A_DR6	HHV-7_U21	HCMV_UL119-118
HHV-7_U2	HHV-6A_U17	HHV-7_U21	HCMV_UL18
HHV-7_U2	HHV-6A_U2	HHV-7_U21	HCMV_US8
HHV-7_U2	HHV-6A_U25	HHV-7_U25	HCMV_IRS1
HHV-7_U2	HHV-6A_U3	HHV-7_U25	HCMV_TRS1
HHV-7_U2	HHV-6A_U7	HHV-7_U25	HCMV_UL23
HHV-7_U2	HHV-6A_U95	HHV-7_U25	HCMV_UL24
HHV-7_U2	HHV-6B_DR6	HHV-7_U25	HCMV_UL26
HHV-7_U2	HHV-6B_U17	HHV-7_U25	HCMV_UL26_UL26.21
HHV-7_U2	HHV-6B_U2	HHV-7_U25	HCMV_UL29
HHV-7_U2	HHV-6B_U25	HHV-7_U25	HCMV_UL36
HHV-7_U2	HHV-6B_U3	HHV-7_U25	HCMV_UL38
HHV-7_U2	HHV-6B_U7	HHV-7_U25	HCMV_UL43
HHV-7_U2	HHV-6B_U8	HHV-7_U25	HCMV_US22
HHV-7_U2	HHV-6B_U95	HHV-7_U25	HCMV_US23
HHV-7_U2	HHV-7_DR1	HHV-7_U25	HCMV_US24
HHV-7_U2	HHV-7_DR6	HHV-7_U25	HCMV_US26
HHV-7_U2	HHV-7_U17	HHV-7_U25	HHV-6A_DR6
HHV-7_U21	HCMV_UL18	HHV-7_U25	HHV-6A_U17
HHV-7_U25	HCMV_IRS1	HHV-7_U25	HHV-6A_U2
HHV-7_U25	HCMV_TRS1	HHV-7_U25	HHV-6A_U25
HHV-7_U25	HCMV_UL23	HHV-7_U25	HHV-6A_U3
HHV-7_U25	HCMV_UL24	HHV-7_U25	HHV-6A_U7
HHV-7_U25	HCMV_UL26	HHV-7_U25	HHV-6A_U95
HHV-7_U25	HCMV_UL26_UL26.21	HHV-7_U25	HHV-6B_DR6
HHV-7_U25	HCMV_UL29	HHV-7_U25	HHV-6B_U17
HHV-7_U25	HCMV_UL36	HHV-7_U25	HHV-6B_U2
HHV-7_U25	HCMV_UL43	HHV-7_U25	HHV-6B_U25
HHV-7_U25	HCMV_US22	HHV-7_U25	HHV-6B_U3
HHV-7_U25	HCMV_US23	HHV-7_U25	HHV-6B_U7
HHV-7_U25	HCMV_US24	HHV-7_U25	HHV-6B_U8
HHV-7_U25	HCMV_US26	HHV-7_U25	HHV-6B_U95
HHV-7_U25	HHV-6A_DR6	HHV-7_U25	HHV-7_DR1
HHV-7_U25	HHV-6A_U17	HHV-7_U25	HHV-7_DR6
HHV-7_U25	HHV-6A_U2	HHV-7_U25	HHV-7_U17
HHV-7_U25	HHV-6A_U25	HHV-7_U25	HHV-7_U19
HHV-7_U25	HHV-6A_U3	HHV-7_U25	HHV-7_U2
HHV-7_U25	HHV-6A_U7	HHV-7_U25	HHV-7_U25
HHV-7_U25	HHV-6A_U95	HHV-7_U27	EBV_BMRF1
HHV-7_U25	HHV-6B_DR6	HHV-7_U27	HHV-6A_U27
HHV-7_U25	HHV-6B_U17	HHV-7_U27	HHV-6B_U27
HHV-7_U25	HHV-6B_U2	HHV-7_U28	EBV_BORF2
HHV-7_U25	HHV-6B_U25	HHV-7_U28	HCMV_UL45
HHV-7_U25	HHV-6B_U3	HHV-7_U28	HHV-6A_U28
HHV-7_U25	HHV-6B_U7	HHV-7_U28	HHV-6B_U28
HHV-7_U25	HHV-6B_U8	HHV-7_U29	EBV_BORF1
HHV-7_U25	HHV-6B_U95	HHV-7_U29	HCMV_UL46
HHV-7_U25	HHV-7_DR1	HHV-7_U29	HHV-6A_U29
HHV-7_U25	HHV-7_DR6	HHV-7_U29	HHV-6B_U29
HHV-7_U25	HHV-7_U17	HHV-7_U3	HCMV_IRS1
HHV-7_U25	HHV-7_U19	HHV-7_U3	HCMV_TRS1
HHV-7_U25	HHV-7_U2	HHV-7_U3	HCMV_UL23
HHV-7_U27	EBV_BMRF1	HHV-7_U3	HCMV_UL24
HHV-7_U27	HHV-6A_U27	HHV-7_U3	HCMV_UL26
HHV-7_U27	HHV-6B_U27	HHV-7_U3	HCMV_UL26_UL26.21
HHV-7_U28	EBV_BORF2	HHV-7_U3	HCMV_UL29
HHV-7_U28	HCMV_UL45	HHV-7_U3	HCMV_UL36
HHV-7_U28	HHV-6A_U28	HHV-7_U3	HCMV_UL43
HHV-7_U28	HHV-6B_U28	HHV-7_U3	HCMV_US22
HHV-7_U29	EBV_BORF1	HHV-7_U3	HCMV_US23
HHV-7_U29	HCMV_UL46	HHV-7_U3	HCMV_US24
HHV-7_U29	HHV-6A_U29	HHV-7_U3	HCMV_US26
HHV-7_U29	HHV-6B_U29	HHV-7_U3	HHV-6A_DR6
HHV-7_U3	HCMV_IRS1	HHV-7_U3	HHV-6A_U17
HHV-7_U3	HCMV_TRS1	HHV-7_U3	HHV-6A_U2
HHV-7_U3	HCMV_UL23	HHV-7_U3	HHV-6A_U25
HHV-7_U3	HCMV_UL24	HHV-7_U3	HHV-6A_U3
HHV-7_U3	HCMV_UL26	HHV-7_U3	HHV-6A_U7
HHV-7_U3	HCMV_UL26_UL26.21	HHV-7_U3	HHV-6A_U95
HHV-7_U3	HCMV_UL29	HHV-7_U3	HHV-6B_DR6
HHV-7_U3	HCMV_UL36	HHV-7_U3	HHV-6B_U17
HHV-7_U3	HCMV_UL43	HHV-7_U3	HHV-6B_U2
HHV-7_U3	HCMV_US22	HHV-7_U3	HHV-6B_U25
HHV-7_U3	HCMV_US23	HHV-7_U3	HHV-6B_U3
HHV-7_U3	HCMV_US24	HHV-7_U3	HHV-6B_U7
HHV-7_U3	HCMV_US26	HHV-7_U3	HHV-6B_U8
HHV-7_U3	HHV-6A_DR6	HHV-7_U3	HHV-6B_U95
HHV-7_U3	HHV-6A_U17	HHV-7_U3	HHV-7_DR1
HHV-7_U3	HHV-6A_U19	HHV-7_U3	HHV-7_DR6
HHV-7_U3	HHV-6A_U2	HHV-7_U3	HHV-7_U17
HHV-7_U3	HHV-6A_U25	HHV-7_U3	HHV-7_U19
HHV-7_U3	HHV-6A_U3	HHV-7_U3	HHV-7_U2
HHV-7_U3	HHV-6A_U7	HHV-7_U3	HHV-7_U25
HHV-7_U3	HHV-6A_U95	HHV-7_U3	HHV-7_U3
HHV-7_U3	HHV-6B_DR6	HHV-7_U30	EBV_BOLF1
HHV-7_U3	HHV-6B_U17	HHV-7_U30	HCMV_UL47
HHV-7_U3	HHV-6B_U2	HHV-7_U30	HHV-6A_U30
HHV-7_U3	HHV-6B_U25	HHV-7_U30	HHV-6B_U30
HHV-7_U3	HHV-6B_U3	HHV-7_U31	EBV_BPLF1
HHV-7_U3	HHV-6B_U7	HHV-7_U31	HCMV_UL48
HHV-7_U3	HHV-6B_U8	HHV-7_U31	HHV-6A_U31
HHV-7_U3	HHV-6B_U95	HHV-7_U31	HHV-6B_U31
HHV-7_U3	HHV-7_DR1	HHV-7_U33	EBV_BFRF2
HHV-7_U3	HHV-7_DR6	HHV-7_U33	HCMV_UL49
HHV-7_U3	HHV-7_U17	HHV-7_U33	HHV-6A_U33
HHV-7_U3	HHV-7_U19	HHV-7_U33	HHV-6B_U33
HHV-7_U3	HHV-7_U2	HHV-7_U34	EBV_BFRF1
HHV-7_U3	HHV-7_U25	HHV-7_U34	HCMV_UL50
HHV-7_U30	EBV_BOLF1	HHV-7_U34	HHV-6A_U34
HHV-7_U30	HCMV_UL47	HHV-7_U34	HHV-6B_U34
HHV-7_U30	HHV-6A_U30	HHV-7_U36	EBV_BFLF1
HHV-7_U30	HHV-6B_U30	HHV-7_U36	HCMV_UL52
HHV-7_U31	EBV_BPLF1	HHV-7_U36	HHV-6A_U36
HHV-7_U31	HCMV_UL48	HHV-7_U36	HHV-6B_U36
HHV-7_U31	HHV-6A_U31	HHV-7_U37	EBV_BFLF2
HHV-7_U31	HHV-6B_U31	HHV-7_U37	HCMV_UL53
HHV-7_U32	HHV-6A_U32	HHV-7_U37	HHV-6A_U37
HHV-7_U32	HHV-6B_U32	HHV-7_U37	HHV-6B_U37
HHV-7_U33	EBV_BFRF2	HHV-7_U38	EBV_BALF5
HHV-7_U33	HCMV_UL49	HHV-7_U38	HCMV_UL54
HHV-7_U33	HHV-6A_U33	HHV-7_U38	HHV-6A_U38
HHV-7_U33	HHV-6B_U33	HHV-7_U38	HHV-6B_U38
HHV-7_U34	EBV_BFRF1	HHV-7_U39	EBV_BALF4
HHV-7_U34	HCMV_UL50	HHV-7_U39	HCMV_UL55
HHV-7_U34	HHV-6A_U34	HHV-7_U39	HHV-6A_U39
HHV-7_U34	HHV-6B_U34	HHV-7_U39	HHV-6B_U39
HHV-7_U36	EBV_BFLF1	HHV-7_U4	HCMV_UL27
HHV-7_U36	HCMV_UL52	HHV-7_U4	HHV-6A_U4
HHV-7_U36	HHV-6A_U36	HHV-7_U4	HHV-6B_U4
HHV-7_U36	HHV-6B_U36	HHV-7_U4	HHV-6B_U7
HHV-7_U37	EBV_BFLF2	HHV-7_U40	EBV_BALF3
HHV-7_U37	HCMV_UL53	HHV-7_U40	HCMV_UL56
HHV-7_U37	HHV-6A_U37	HHV-7_U40	HHV-6A_U40
HHV-7_U37	HHV-6B_U37	HHV-7_U40	HHV-6B_U40
HHV-7_U38	EBV_BALF5	HHV-7_U41	EBV_BALF2
HHV-7_U38	HCMV_UL54	HHV-7_U41	HCMV_UL57
HHV-7_U38	HHV-6A_U38	HHV-7_U41	HHV-6A_U41
HHV-7_U38	HHV-6A_U74	HHV-7_U41	HHV-6B_U41
HHV-7_U38	HHV-6B_U38	HHV-7_U42	HCMV_UL69
HHV-7_U38	HHV-6B_U74	HHV-7_U42	HHV-6A_U42
HHV-7_U39	EBV_BALF4	HHV-7_U42	HHV-6B_U42
HHV-7_U39	HCMV_UL55	HHV-7_U43	EBV_BSLF1
HHV-7_U39	HHV-6A_U39	HHV-7_U43	HCMV_UL70
HHV-7_U39	HHV-6B_U39	HHV-7_U43	HHV-6A_U43
HHV-7_U4	HCMV_UL27	HHV-7_U43	HHV-6B_U43
HHV-7_U4	HHV-6A_U4	HHV-7_U44	HCMV_UL71
HHV-7_U4	HHV-6B_U4	HHV-7_U44	HHV-6B_U44
HHV-7_U4	HHV-6B_U7	HHV-7_U45	EBV_BLLF3
HHV-7_U40	EBV_BALF3	HHV-7_U45	EBV_LF1
HHV-7_U40	HCMV_UL56	HHV-7_U45	EBV_LF2
HHV-7_U40	HHV-6A_U40	HHV-7_U45	HCMV_UL31
HHV-7_U40	HHV-6B_U40	HHV-7_U45	HCMV_UL72
HHV-7_U41	EBV_BALF2	HHV-7_U45	HCMV_UL82
HHV-7_U41	HCMV_UL57	HHV-7_U45	HCMV_UL83
HHV-7_U41	HHV-6A_U41	HHV-7_U45	HCMV_UL84
HHV-7_U41	HHV-6B_U41	HHV-7_U45	HHV-6A_U45
HHV-7_U42	HCMV_UL69	HHV-7_U45	HHV-6A_U54
HHV-7_U42	HHV-6A_U42	HHV-7_U45	HHV-6A_U55
HHV-7_U42	HHV-6B_U42	HHV-7_U45	HHV-6B_U10
HHV-7_U43	EBV_BSLF1	HHV-7_U45	HHV-6B_U45
HHV-7_U43	HCMV_UL70	HHV-7_U45	HHV-6B_U54
HHV-7_U43	HHV-6A_U43	HHV-7_U45	HHV-6B_U55
HHV-7_U43	HHV-6B_U43	HHV-7_U45	HHV-7_U10
HHV-7_U44	HCMV_UL71	HHV-7_U48	EBV_BXLF2
HHV-7_U44	HHV-6B_U44	HHV-7_U48	HCMV_UL75
HHV-7_U45	EBV_BLLF3	HHV-7_U48	HHV-6A_U48
HHV-7_U45	EBV_LF1	HHV-7_U48	HHV-6B_U48
HHV-7_U45	EBV_LF2	HHV-7_U49	EBV_BXRF1
HHV-7_U45	HCMV_UL31	HHV-7_U49	HCMV_UL76
HHV-7_U45	HCMV_UL72	HHV-7_U49	HHV-6A_U49
HHV-7_U45	HCMV_UL82	HHV-7_U49	HHV-6B_U49
HHV-7_U45	HCMV_UL83	HHV-7_U50	EBV_BVRF1
HHV-7_U45	HCMV_UL84	HHV-7_U50	HCMV_UL77
HHV-7_U45	HHV-6A_U45	HHV-7_U50	HHV-6A_U50
HHV-7_U45	HHV-6A_U54	HHV-7_U50	HHV-6B_U50
HHV-7_U45	HHV-6A_U55	HHV-7_U51	HCMV_UL33
HHV-7_U45	HHV-6B_U10	HHV-7_U51	HCMV_UL78
HHV-7_U45	HHV-6B_U45	HHV-7_U51	HHV-6A_U12
HHV-7_U45	HHV-6B_U54	HHV-7_U51	HHV-6A_U51
HHV-7_U45	HHV-6B_U55	HHV-7_U51	HHV-6B_U51
HHV-7_U45	HHV-7_U10	HHV-7_U51	HHV-7_U12
HHV-7_U48	EBV_BXLF2	HHV-7_U52	EBV_BVLF1
HHV-7_U48	HCMV_UL75	HHV-7_U52	HCMV_UL79
HHV-7_U48	HHV-6A_U48	HHV-7_U52	HHV-6A_U52
HHV-7_U48	HHV-6B_U48	HHV-7_U52	HHV-6B_U52
HHV-7_U49	EBV_BXRF1	HHV-7_U53	EBV_BVRF2
HHV-7_U49	HCMV_UL76	HHV-7_U53	HCMV_UL80
HHV-7_U49	HHV-6A_U49	HHV-7_U53	HHV-6A_U53
HHV-7_U49	HHV-6B_U49	HHV-7_U53	HHV-6B_U53
HHV-7_U50	EBV_BVRF1	HHV-7_U54	EBV_BLLF3
HHV-7_U50	HCMV_UL77	HHV-7_U54	EBV_LF1
HHV-7_U50	HHV-6A_U50	HHV-7_U54	EBV_LF2
HHV-7_U50	HHV-6B_U50	HHV-7_U54	HCMV_UL31
HHV-7_U51	HCMV_UL33	HHV-7_U54	HCMV_UL72
HHV-7_U51	HCMV_UL78	HHV-7_U54	HCMV_UL82
HHV-7_U51	HCMV_US28	HHV-7_U54	HCMV_UL83
HHV-7_U51	HHV-6A_U12	HHV-7_U54	HCMV_UL84
HHV-7_U51	HHV-6A_U51	HHV-7_U54	HHV-6A_U45
HHV-7_U51	HHV-6B_U51	HHV-7_U54	HHV-6A_U54
HHV-7_U51	HHV-7_U12	HHV-7_U54	HHV-6A_U55
HHV-7_U52	EBV_BVLF1	HHV-7_U54	HHV-6B_U10
HHV-7_U52	HCMV_UL79	HHV-7_U54	HHV-6B_U45
HHV-7_U52	HHV-6A_U52	HHV-7_U54	HHV-6B_U54
HHV-7_U52	HHV-6B_U52	HHV-7_U54	HHV-6B_U55
HHV-7_U53	EBV_BVRF2	HHV-7_U54	HHV-7_U10
HHV-7_U53	HCMV_UL80	HHV-7_U54	HHV-7_U45
HHV-7_U53	HHV-6A_U53	HHV-7_U55B	EBV_BLLF3
HHV-7_U53	HHV-6B_U53	HHV-7_U55B	EBV_LF1
HHV-7_U54	EBV_BLLF3	HHV-7_U55B	EBV_LF2
HHV-7_U54	EBV_LF1	HHV-7_U55B	HCMV_UL31
HHV-7_U54	EBV_LF2	HHV-7_U55B	HCMV_UL72
HHV-7_U54	HCMV_UL31	HHV-7_U55B	HCMV_UL82
HHV-7_U54	HCMV_UL72	HHV-7_U55B	HCMV_UL83
HHV-7_U54	HCMV_UL82	HHV-7_U55B	HCMV_UL84
HHV-7_U54	HCMV_UL83	HHV-7_U55B	HHV-6A_U45
HHV-7_U54	HCMV_UL84	HHV-7_U55B	HHV-6A_U54
HHV-7_U54	HHV-6A_U10	HHV-7_U55B	HHV-6A_U55
HHV-7_U54	HHV-6A_U45	HHV-7_U55B	HHV-6B_U10
HHV-7_U54	HHV-6A_U54	HHV-7_U55B	HHV-6B_U45
HHV-7_U54	HHV-6A_U55	HHV-7_U55B	HHV-6B_U54
HHV-7_U54	HHV-6B_U10	HHV-7_U55B	HHV-6B_U55
HHV-7_U54	HHV-6B_U45	HHV-7_U55B	HHV-7_U10
HHV-7_U54	HHV-6B_U54	HHV-7_U55B	HHV-7_U45
HHV-7_U54	HHV-6B_U55	HHV-7_U55B	HHV-7_U54
HHV-7_U54	HHV-7_U10	HHV-7_U56	EBV_BDLF1
HHV-7_U54	HHV-7_U45	HHV-7_U56	HCMV_UL85
HHV-7_U55B	EBV_BLLF3	HHV-7_U56	HHV-6A_U56
HHV-7_U55B	EBV_LF1	HHV-7_U56	HHV-6B_U56
HHV-7_U55B	EBV_LF2	HHV-7_U57	EBV_BcLF1
HHV-7_U55B	HCMV_UL31	HHV-7_U57	HCMV_UL86
HHV-7_U55B	HCMV_UL72	HHV-7_U57	HHV-6A_U57
HHV-7_U55B	HCMV_UL82	HHV-7_U57	HHV-6B_U57
HHV-7_U55B	HCMV_UL83	HHV-7_U58	EBV_BcRF1-UL87
HHV-7_U55B	HCMV_UL84	HHV-7_U58	HCMV_UL87
HHV-7_U55B	HHV-6A_U10	HHV-7_U58	HHV-6A_U58
HHV-7_U55B	HHV-6A_U45	HHV-7_U58	HHV-6B_U58
HHV-7_U55B	HHV-6A_U54	HHV-7_U59	EBV_BTRF1
HHV-7_U55B	HHV-6A_U55	HHV-7_U59	HCMV_UL88
HHV-7_U55B	HHV-6B_U10	HHV-7_U59	HHV-6A_U59
HHV-7_U55B	HHV-6B_U45	HHV-7_U59	HHV-6B_U59
HHV-7_U55B	HHV-6B_U54	HHV-7_U60	EBV_BGRF1-BDRF1
HHV-7_U55B	HHV-6B_U55	HHV-7_U60	HCMV_UL89
HHV-7_U55B	HHV-7_U10	HHV-7_U60	HHV-6A_U60
HHV-7_U55B	HHV-7_U45	HHV-7_U60	HHV-6A_U73
HHV-7_U55B	HHV-7_U54	HHV-7_U60	HHV-6B_U66
HHV-7_U56	EBV_BDLF1	HHV-7_U60	HHV-6B_U73
HHV-7_U56	HCMV_UL85	HHV-7_U63	EBV_BDLF4
HHV-7_U56	HHV-6A_U56	HHV-7_U63	HCMV_UL92
HHV-7_U56	HHV-6B_U56	HHV-7_U63	HHV-6A_U63
HHV-7_U57	EBV_BcLF1	HHV-7_U63	HHV-6B_U63
HHV-7_U57	HCMV_UL86	HHV-7_U64	EBV_BGLF1
HHV-7_U57	HHV-6A_U57	HHV-7_U64	HCMV_UL93
HHV-7_U57	HHV-6B_U57	HHV-7_U64	HHV-6A_U64
HHV-7_U58	EBV_BcRF1-UL87	HHV-7_U64	HHV-6B_U64
HHV-7_U58	HCMV_UL87	HHV-7_U65	EBV_BGLF2
HHV-7_U58	HHV-6A_U58	HHV-7_U65	HCMV_UL94
HHV-7_U58	HHV-6B_U58	HHV-7_U65	HHV-6A_U65
HHV-7_U59	EBV_BTRF1	HHV-7_U65	HHV-6B_U65
HHV-7_U59	HCMV_UL88	HHV-7_U67	EBV_BGLF3
HHV-7_U59	HHV-6A_U59	HHV-7_U67	HCMV_UL95
HHV-7_U59	HHV-6B_U59	HHV-7_U67	HHV-6A_U67
HHV-7_U60	EBV_BGRF1-BDRF1	HHV-7_U67	HHV-6B_U67
HHV-7_U60	HCMV_UL89	HHV-7_U69	EBV_BGLF4
HHV-7_U60	HHV-6A_U60	HHV-7_U69	HCMV_UL97
HHV-7_U60	HHV-6B_U66	HHV-7_U69	HHV-6A_U69
HHV-7_U62	HHV-6B_U62	HHV-7_U69	HHV-6B_U69
HHV-7_U63	EBV_BDLF4	HHV-7_U7	HCMV_IRS1
HHV-7_U63	HCMV_UL92	HHV-7_U7	HCMV_TRS1
HHV-7_U63	HHV-6A_U63	HHV-7_U7	HCMV_UL23
HHV-7_U63	HHV-6B_U63	HHV-7_U7	HCMV_UL24
HHV-7_U64	EBV_BGLF1	HHV-7_U7	HCMV_UL26
HHV-7_U64	HCMV_UL93	HHV-7_U7	HCMV_UL26_UL26.21
HHV-7_U64	HHV-6A_U64	HHV-7_U7	HCMV_UL27
HHV-7_U64	HHV-6B_U64	HHV-7_U7	HCMV_UL29
HHV-7_U65	EBV_BGLF2	HHV-7_U7	HCMV_UL36
HHV-7_U65	HCMV_UL94	HHV-7_U7	HCMV_UL38
HHV-7_U65	HHV-6A_U65	HHV-7_U7	HCMV_UL43
HHV-7_U65	HHV-6B_U65	HHV-7_U7	HCMV_US22
HHV-7_U67	EBV_BGLF3	HHV-7_U7	HCMV_US23
HHV-7_U67	HCMV_UL95	HHV-7_U7	HCMV_US24
HHV-7_U67	HHV-6A_U67	HHV-7_U7	HCMV_US26
HHV-7_U67	HHV-6B_U67	HHV-7_U7	HHV-6A_DR6
HHV-7_U68	HCMV_UL96	HHV-7_U7	HHV-6A_U17
HHV-7_U68	HHV-6A_U68	HHV-7_U7	HHV-6A_U2
HHV-7_U68	HHV-6B_U68	HHV-7_U7	HHV-6A_U25
HHV-7_U69	EBV_BGLF4	HHV-7_U7	HHV-6A_U3
HHV-7_U69	HCMV_UL97	HHV-7_U7	HHV-6A_U4
HHV-7_U69	HHV-6A_U69	HHV-7_U7	HHV-6A_U7
HHV-7_U69	HHV-6B_U69	HHV-7_U7	HHV-6A_U95
HHV-7_U7	HCMV_IRS1	HHV-7_U7	HHV-6B_DR6
HHV-7_U7	HCMV_TRS1	HHV-7_U7	HHV-6B_U17
HHV-7_U7	HCMV_UL23	HHV-7_U7	HHV-6B_U2
HHV-7_U7	HCMV_UL24	HHV-7_U7	HHV-6B_U25
HHV-7_U7	HCMV_UL27	HHV-7_U7	HHV-6B_U3
HHV-7_U7	HCMV_UL29	HHV-7_U7	HHV-6B_U4
HHV-7_U7	HCMV_UL36	HHV-7_U7	HHV-6B_U7
HHV-7_U7	HCMV_UL43	HHV-7_U7	HHV-6B_U8
HHV-7_U7	HCMV_US22	HHV-7_U7	HHV-6B_U95
HHV-7_U7	HCMV_US23	HHV-7_U7	HHV-7_DR1
HHV-7_U7	HCMV_US24	HHV-7_U7	HHV-7_DR6
HHV-7_U7	HCMV_US26	HHV-7_U7	HHV-7_U17
HHV-7_U7	HHV-6A_DR6	HHV-7_U7	HHV-7_U19
HHV-7_U7	HHV-6A_U17	HHV-7_U7	HHV-7_U2
HHV-7_U7	HHV-6A_U2	HHV-7_U7	HHV-7_U25
HHV-7_U7	HHV-6A_U25	HHV-7_U7	HHV-7_U3
HHV-7_U7	HHV-6A_U3	HHV-7_U7	HHV-7_U4
HHV-7_U7	HHV-6A_U4	HHV-7_U7	HHV-7_U7
HHV-7_U7	HHV-6A_U7	HHV-7_U70	EBV_BGLF5
HHV-7_U7	HHV-6A_U95	HHV-7_U70	HCMV_UL98
HHV-7_U7	HHV-6B_DR6	HHV-7_U70	HHV-6A_U70
HHV-7_U7	HHV-6B_U17	HHV-7_U70	HHV-6B_U70
HHV-7_U7	HHV-6B_U2	HHV-7_U72	EBV_BBRF3
HHV-7_U7	HHV-6B_U25	HHV-7_U72	HCMV_UL100
HHV-7_U7	HHV-6B_U3	HHV-7_U72	HHV-6A_U72
HHV-7_U7	HHV-6B_U4	HHV-7_U72	HHV-6B_U72
HHV-7_U7	HHV-6B_U7	HHV-7_U73	EBV_BGRF1-BDRF1
HHV-7_U7	HHV-6B_U8	HHV-7_U73	HCMV_UL89
HHV-7_U7	HHV-6B_U95	HHV-7_U73	HHV-6A_U60
HHV-7_U7	HHV-7_DR1	HHV-7_U73	HHV-6A_U73
HHV-7_U7	HHV-7_DR6	HHV-7_U73	HHV-6B_U66
HHV-7_U7	HHV-7_U17	HHV-7_U73	HHV-6B_U73
HHV-7_U7	HHV-7_U2	HHV-7_U73	HHV-7_U60
HHV-7_U7	HHV-7_U25	HHV-7_U74	EBV_BBLF2
HHV-7_U7	HHV-7_U3	HHV-7_U74	HCMV_UL102
HHV-7_U7	HHV-7_U4	HHV-7_U74	HHV-6A_U74
HHV-7_U70	EBV_BGLF5	HHV-7_U74	HHV-6B_U74
HHV-7_U70	HCMV_UL98	HHV-7_U75	EBV_BBRF2
HHV-7_U70	HHV-6A_U70	HHV-7_U75	HCMV_UL103
HHV-7_U70	HHV-6B_U70	HHV-7_U75	HHV-6A_U75
HHV-7_U72	EBV_BBRF3	HHV-7_U75	HHV-6B_U75
HHV-7_U72	HCMV_UL100	HHV-7_U76	EBV_BBRF1
HHV-7_U72	HHV-6A_U72	HHV-7_U76	HCMV_UL104
HHV-7_U72	HHV-6B_U72	HHV-7_U76	HHV-6A_U76
HHV-7_U73	HHV-6A_U73	HHV-7_U76	HHV-6B_U76
HHV-7_U73	HHV-6B_U73	HHV-7_U77	EBV_BBLF4
HHV-7_U74	EBV_BALF5	HHV-7_U77	HCMV_UL105
HHV-7_U74	EBV_BBLF2	HHV-7_U77	HHV-6A_U77
HHV-7_U74	HCMV_UL102	HHV-7_U77	HHV-6B_U77
HHV-7_U74	HCMV_UL54	HHV-7_U79	HCMV_UL112-113
HHV-7_U74	HHV-6A_U38	HHV-7_U79	HCMV_UL112-113_p34
HHV-7_U74	HHV-6A_U74	HHV-7_U79	HCMV_UL112-113_p43
HHV-7_U74	HHV-6B_U38	HHV-7_U79	HCMV_UL112-113_p50
HHV-7_U74	HHV-6B_U74	HHV-7_U79	HHV-6A_U79_U80
HHV-7_U74	HHV-7_U38	HHV-7_U79	HHV-6B_U79
HHV-7_U75	EBV_BBRF2	HHV-7_U81	EBV_BKRF3
HHV-7_U75	HCMV_UL103	HHV-7_U81	HCMV_UL114
HHV-7_U75	HHV-6A_U75	HHV-7_U81	HHV-6A_U81
HHV-7_U75	HHV-6B_U75	HHV-7_U81	HHV-6B_U81
HHV-7_U76	EBV_BBRF1	HHV-7_U82	HCMV_UL115
HHV-7_U76	HCMV_UL104	HHV-7_U82	HHV-6A_U82
HHV-7_U76	HHV-6A_U76	HHV-7_U84	HCMV_UL117
HHV-7_U76	HHV-6B_U76	HHV-7_U84	HCMV_UL117_UL117.5
HHV-7_U77	EBV_BBLF4	HHV-7_U84	HCMV_UL122
HHV-7_U77	HCMV_UL105	HHV-7_U84	HHV-6A_U84
HHV-7_U77	HHV-6A_U77	HHV-7_U84	HHV-6A_U86
HHV-7_U77	HHV-6B_U77	HHV-7_U84	HHV-6A_U90_U87U86
HHV-7_U79	HCMV_UL112-113	HHV-7_U84	HHV-6B_U84
HHV-7_U79	HCMV_UL112-113_p34	HHV-7_U84	HHV-6B_U90_U86
HHV-7_U79	HCMV_UL112-113_p43	HHV-7_U85	EBV_BARF1
HHV-7_U79	HCMV_UL112-113_p50	HHV-7_U85	HCMV_RL13
HHV-7_U79	HHV-6A_U79_U80	HHV-7_U85	HCMV_UL119-118
HHV-7_U79	HHV-6B_U79	HHV-7_U85	HCMV_UL148
HHV-7_U81	EBV_BKRF3	HHV-7_U85	HCMV_UL18
HHV-7_U81	HCMV_UL114	HHV-7_U85	HCMV_UL7
HHV-7_U81	HHV-6A_U81	HHV-7_U85	HCMV_UL8
HHV-7_U81	HHV-6B_U81	HHV-7_U85	HHV-6A_U85
HHV-7_U82	HCMV_UL115	HHV-7_U85	HHV-6B_U85
HHV-7_U82	HHV-6A_U82	HHV-7_U86	EBV_EBNA1
HHV-7_U84	HCMV_UL117	HHV-7_U86	HCMV_UL117
HHV-7_U84	HCMV_UL117_UL117.5	HHV-7_U86	HCMV_UL117_UL117.5
HHV-7_U84	HCMV_UL122	HHV-7_U86	HCMV_UL122
HHV-7_U84	HHV-6A_U84	HHV-7_U86	HHV-6A_U84
HHV-7_U84	HHV-6A_U86	HHV-7_U86	HHV-6A_U86
HHV-7_U84	HHV-6A_U90_U87U86	HHV-7_U86	HHV-6A_U90_U87U86
HHV-7_U84	HHV-6B_U84	HHV-7_U86	HHV-6B_U84
HHV-7_U84	HHV-6B_U90_U86	HHV-7_U86	HHV-6B_U90_U86
HHV-7_U85	EBV_BARF1	HHV-7_U86	HHV-7_U84
HHV-7_U85	EBV_BLLF1_GP220	HHV-7_U95	HCMV_TRS1
HHV-7_U85	HCMV_UL119-118	HHV-7_U95	HCMV_UL23
HHV-7_U85	HCMV_UL148	HHV-7_U95	HCMV_UL24
HHV-7_U85	HCMV_UL7	HHV-7_U95	HCMV_UL26
HHV-7_U85	HCMV_UL8	HHV-7_U95	HCMV_UL26_UL26.21
HHV-7_U85	HHV-6A_U85	HHV-7_U95	HCMV_UL29
HHV-7_U85	HHV-6B_U85	HHV-7_U95	HCMV_UL36
HHV-7_U86	EBV_EBNA1	HHV-7_U95	HCMV_UL43
HHV-7_U86	HCMV_UL117	HHV-7_U95	HCMV_US22
HHV-7_U86	HCMV_UL117_UL117.5	HHV-7_U95	HCMV_US23
HHV-7_U86	HCMV_UL122	HHV-7_U95	HCMV_US24
HHV-7_U86	HHV-6A_U84	HHV-7_U95	HCMV_US26
HHV-7_U86	HHV-6A_U86	HHV-7_U95	HHV-6A_DR6
HHV-7_U86	HHV-6A_U90_U87U86	HHV-7_U95	HHV-6A_U17
HHV-7_U86	HHV-6B_U84	HHV-7_U95	HHV-6A_U2
HHV-7_U86	HHV-6B_U90_U86	HHV-7_U95	HHV-6A_U25
HHV-7_U86	HHV-7_U84	HHV-7_U95	HHV-6A_U3
HHV-7_U95	HCMV_IRS1	HHV-7_U95	HHV-6A_U7
HHV-7_U95	HCMV_TRS1	HHV-7_U95	HHV-6A_U95
HHV-7_U95	HCMV_UL23	HHV-7_U95	HHV-6B_DR6
HHV-7_U95	HCMV_UL24	HHV-7_U95	HHV-6B_U17
HHV-7_U95	HCMV_UL26	HHV-7_U95	HHV-6B_U2
HHV-7_U95	HCMV_UL26_UL26.21	HHV-7_U95	HHV-6B_U25
HHV-7_U95	HCMV_UL29	HHV-7_U95	HHV-6B_U3
HHV-7_U95	HCMV_UL36	HHV-7_U95	HHV-6B_U7
HHV-7_U95	HCMV_UL43	HHV-7_U95	HHV-6B_U8
HHV-7_U95	HCMV_US22	HHV-7_U95	HHV-6B_U95
HHV-7_U95	HCMV_US23	HHV-7_U95	HHV-7_DR1
HHV-7_U95	HCMV_US24	HHV-7_U95	HHV-7_DR6
HHV-7_U95	HCMV_US26	HHV-7_U95	HHV-7_U17
HHV-7_U95	HHV-6A_DR6	HHV-7_U95	HHV-7_U2
HHV-7_U95	HHV-6A_U17	HHV-7_U95	HHV-7_U25
HHV-7_U95	HHV-6A_U2	HHV-7_U95	HHV-7_U3
HHV-7_U95	HHV-6A_U25	HHV-7_U95	HHV-7_U7
HHV-7_U95	HHV-6A_U3	HSV-1_RS1	HCMV_UL114
HHV-7_U95	HHV-6A_U7	HSV-1_UL10	EBV_BBRF3
HHV-7_U95	HHV-6A_U95	HSV-1_UL10	HCMV_UL100
HHV-7_U95	HHV-6B_DR6	HSV-1_UL10	HHV-6A_U72
HHV-7_U95	HHV-6B_U17	HSV-1_UL10	HHV-6B_U72
HHV-7_U95	HHV-6B_U2	HSV-1_UL10	HHV-7_U72
HHV-7_U95	HHV-6B_U25	HSV-1_UL12	EBV_BGLF5
HHV-7_U95	HHV-6B_U3	HSV-1_UL12	HCMV_UL98
HHV-7_U95	HHV-6B_U7	HSV-1_UL12	HHV-6A_U70
HHV-7_U95	HHV-6B_U8	HSV-1_UL12	HHV-6B_U70
HHV-7_U95	HHV-6B_U95	HSV-1_UL12	HHV-7_U70
HHV-7_U95	HHV-7_DR1	HSV-1_UL12_UL12.5	EBV_BGLF5
HHV-7_U95	HHV-7_DR6	HSV-1_UL12_UL12.5	HCMV_UL98
HHV-7_U95	HHV-7_U17	HSV-1_UL12_UL12.5	HHV-6A_U70
HHV-7_U95	HHV-7_U2	HSV-1_UL12_UL12.5	HHV-6B_U70
HHV-7_U95	HHV-7_U25	HSV-1_UL12_UL12.5	HHV-7_U70
HHV-7_U95	HHV-7_U3	HSV-1_UL12_UL12.5	HSV-1_UL12
HHV-7_U95	HHV-7_U7	HSV-1_UL13	EBV_BGLF4
HSV-1_UL10	EBV_BBRF3	HSV-1_UL13	HCMV_UL97
HSV-1_UL10	HCMV_UL100	HSV-1_UL13	HHV-6A_U69
HSV-1_UL10	HHV-6A_U72	HSV-1_UL13	HHV-6B_U69
HSV-1_UL10	HHV-6B_U72	HSV-1_UL13	HHV-7_U69
HSV-1_UL10	HHV-7_U72	HSV-1_UL15	EBV_BGRF1-BDRF1
HSV-1_UL12	EBV_BGLF5	HSV-1_UL15	HCMV_UL89
HSV-1_UL12	HCMV_UL98	HSV-1_UL15	HHV-6A_U60
HSV-1_UL12	HHV-6A_U70	HSV-1_UL15	HHV-6B_U66
HSV-1_UL12	HHV-6B_U70	HSV-1_UL15	HHV-7_U60
HSV-1_UL12	HHV-7_U70	HSV-1_UL16	EBV_BGLF2
HSV-1_UL12_UL12.5	EBV_BGLF5	HSV-1_UL16	HCMV_UL94
HSV-1_UL12_UL12.5	HCMV_UL98	HSV-1_UL16	HHV-6A_U65
HSV-1_UL12_UL12.5	HHV-6A_U70	HSV-1_UL16	HHV-6B_U65
HSV-1_UL12_UL12.5	HHV-6B_U70	HSV-1_UL16	HHV-7_U65
HSV-1_UL12_UL12.5	HHV-7_U70	HSV-1_UL17	EBV_BGLF1
HSV-1_UL12_UL12.5	HSV-1_UL12	HSV-1_UL17	HHV-6A_U64
HSV-1_UL13	EBV_BGLF4	HSV-1_UL17	HHV-6B_U64
HSV-1_UL13	HCMV_UL97	HSV-1_UL17	HHV-7_U64
HSV-1_UL13	HHV-6A_U69	HSV-1_UL18	EBV_BDLF1
HSV-1_UL13	HHV-6B_U69	HSV-1_UL18	HCMV_UL85
HSV-1_UL13	HHV-7_U69	HSV-1_UL18	HHV-6A_U56
HSV-1_UL15	EBV_BGRF1-BDRF1	HSV-1_UL18	HHV-6B_U56
HSV-1_UL15	HCMV_UL89	HSV-1_UL18	HHV-7_U56
HSV-1_UL15	HHV-6A_U60	HSV-1_UL19	EBV_BcLF1
HSV-1_UL15	HHV-6B_U66	HSV-1_UL19	HCMV_UL86
HSV-1_UL15	HHV-7_U60	HSV-1_UL19	HHV-6A_U57
HSV-1_UL16	EBV_BGLF2	HSV-1_UL19	HHV-6B_U57
HSV-1_UL16	HCMV_UL94	HSV-1_UL19	HHV-7_U57
HSV-1_UL16	HHV-6A_U65	HSV-1_UL2	EBV_BKRF3
HSV-1_UL16	HHV-6B_U65	HSV-1_UL2	HCMV_UL114
HSV-1_UL16	HHV-7_U65	HSV-1_UL2	HHV-6A_U81
HSV-1_UL17	EBV_BGLF1	HSV-1_UL2	HHV-6B_U81
HSV-1_UL17	HCMV_UL93	HSV-1_UL2	HHV-7_U81
HSV-1_UL17	HHV-6A_U64	HSV-1_UL2	HSV-1_RS1
HSV-1_UL17	HHV-6B_U64	HSV-1_UL21	HHV-6A_U59
HSV-1_UL17	HHV-7_U64	HSV-1_UL21	HHV-6B_U59
HSV-1_UL18	EBV_BDLF1	HSV-1_UL22	EBV_BXLF2
HSV-1_UL18	HCMV_UL85	HSV-1_UL22	HCMV_UL75
HSV-1_UL18	HHV-6A_U56	HSV-1_UL22	HHV-6A_U48
HSV-1_UL18	HHV-6B_U56	HSV-1_UL22	HHV-6B_U48
HSV-1_UL18	HHV-7_U56	HSV-1_UL22	HHV-7_U48
HSV-1_UL19	EBV_BcLF1	HSV-1_UL23	EBV_BXLF1
HSV-1_UL19	HCMV_UL86	HSV-1_UL24	EBV_BXRF1
HSV-1_UL19	HHV-6A_U57	HSV-1_UL24	HCMV_UL76
HSV-1_UL19	HHV-6B_U57	HSV-1_UL24	HHV-6A_U49
HSV-1_UL19	HHV-7_U57	HSV-1_UL24	HHV-6B_U49
HSV-1_UL2	EBV_BKRF3	HSV-1_UL24	HHV-7_U49
HSV-1_UL2	HCMV_UL114	HSV-1_UL25	EBV_BVRF1
HSV-1_UL2	HHV-6A_U81	HSV-1_UL25	HCMV_UL77
HSV-1_UL2	HHV-6B_U81	HSV-1_UL25	HHV-6A_U50
HSV-1_UL2	HHV-7_U81	HSV-1_UL25	HHV-6B_U50
HSV-1_UL21	EBV_BTRF1	HSV-1_UL25	HHV-7_U50
HSV-1_UL21	HCMV_UL88	HSV-1_UL26	EBV_BVRF2
HSV-1_UL21	HHV-6A_U59	HSV-1_UL26	HCMV_UL80
HSV-1_UL21	HHV-6B_U59	HSV-1_UL26	HHV-6A_U53
HSV-1_UL21	HHV-7_U59	HSV-1_UL26	HHV-6B_U53
HSV-1_UL22	EBV_BXLF2	HSV-1_UL26	HHV-7_U53
HSV-1_UL22	HCMV_UL75	HSV-1_UL27	EBV_BALF4
HSV-1_UL22	HHV-6A_U48	HSV-1_UL27	HCMV_UL55
HSV-1_UL22	HHV-6B_U48	HSV-1_UL27	HHV-6A_U39
HSV-1_UL22	HHV-7_U48	HSV-1_UL27	HHV-6B_U39
HSV-1_UL23	EBV_BXLF1	HSV-1_UL27	HHV-7_U39
HSV-1_UL24	EBV_BXRF1	HSV-1_UL28	EBV_BALF3
HSV-1_UL24	HCMV_UL76	HSV-1_UL28	HCMV_UL56
HSV-1_UL24	HHV-6A_U49	HSV-1_UL28	HHV-6A_U40
HSV-1_UL24	HHV-6B_U49	HSV-1_UL28	HHV-6B_U40
HSV-1_UL24	HHV-7_U49	HSV-1_UL28	HHV-7_U40
HSV-1_UL25	EBV_BVRF1	HSV-1_UL29	EBV_BALF2
HSV-1_UL25	HCMV_UL77	HSV-1_UL29	HCMV_UL57
HSV-1_UL25	HHV-6A_U50	HSV-1_UL29	HHV-6A_U41
HSV-1_UL25	HHV-6B_U50	HSV-1_UL29	HHV-6B_U41
HSV-1_UL25	HHV-7_U50	HSV-1_UL29	HHV-7_U41
HSV-1_UL26	EBV_BVRF2	HSV-1_UL3	HCMV_UL122
HSV-1_UL26	HCMV_UL80	HSV-1_UL30	EBV_BALF5
HSV-1_UL26	HHV-6A_U53	HSV-1_UL30	HCMV_UL54
HSV-1_UL26	HHV-6B_U53	HSV-1_UL30	HHV-6A_U38
HSV-1_UL26	HHV-7_U53	HSV-1_UL30	HHV-6B_U38
HSV-1_UL27	EBV_BALF4	HSV-1_UL30	HHV-7_U38
HSV-1_UL27	HCMV_UL55	HSV-1_UL31	EBV_BFLF2
HSV-1_UL27	HHV-6A_U39	HSV-1_UL31	HCMV_UL53
HSV-1_UL27	HHV-6B_U39	HSV-1_UL31	HHV-6A_U37
HSV-1_UL27	HHV-7_U39	HSV-1_UL31	HHV-6B_U37
HSV-1_UL28	EBV_BALF3	HSV-1_UL31	HHV-7_U37
HSV-1_UL28	HCMV_UL56	HSV-1_UL32	EBV_BFLF1
HSV-1_UL28	HHV-6A_U40	HSV-1_UL32	HCMV_UL52
HSV-1_UL28	HHV-6B_U40	HSV-1_UL32	HHV-6A_U36
HSV-1_UL28	HHV-7_U40	HSV-1_UL32	HHV-6B_U36
HSV-1_UL29	EBV_BALF2	HSV-1_UL32	HHV-7_U36
HSV-1_UL29	HCMV_UL57	HSV-1_UL34	EBV_BFRF1
HSV-1_UL29	HHV-6A_U41	HSV-1_UL34	HCMV_UL50
HSV-1_UL29	HHV-6B_U41	HSV-1_UL34	HHV-6A_U34
HSV-1_UL29	HHV-7_U41	HSV-1_UL34	HHV-6B_U34
HSV-1_UL3	HCMV_UL122	HSV-1_UL34	HHV-7_U34
HSV-1_UL30	EBV_BALF5	HSV-1_UL36	EBV_BPLF1
HSV-1_UL30	HCMV_UL102	HSV-1_UL36	HCMV_UL48
HSV-1_UL30	HCMV_UL54	HSV-1_UL36	HHV-6A_U31
HSV-1_UL30	HHV-6A_U38	HSV-1_UL36	HHV-6B_U31
HSV-1_UL30	HHV-6A_U74	HSV-1_UL36	HHV-7_U31
HSV-1_UL30	HHV-6B_U38	HSV-1_UL37	HCMV_UL47
HSV-1_UL30	HHV-6B_U74	HSV-1_UL37	HHV-6A_U30
HSV-1_UL30	HHV-7_U38	HSV-1_UL38	EBV_BORF1
HSV-1_UL30	HHV-7_U74	HSV-1_UL38	HCMV_UL46
HSV-1_UL31	EBV_BFLF2	HSV-1_UL38	HHV-6A_U29
HSV-1_UL31	HCMV_UL53	HSV-1_UL38	HHV-6B_U29
HSV-1_UL31	HHV-6A_U37	HSV-1_UL38	HHV-7_U29
HSV-1_UL31	HHV-6B_U37	HSV-1_UL39	EBV_BORF2
HSV-1_UL31	HHV-7_U37	HSV-1_UL39	HCMV_UL45
HSV-1_UL32	EBV_BFLF1	HSV-1_UL39	HHV-6A_U28
HSV-1_UL32	HCMV_UL52	HSV-1_UL39	HHV-6B_U28
HSV-1_UL32	HHV-6A_U36	HSV-1_UL39	HHV-7_U28
HSV-1_UL32	HHV-6B_U36	HSV-1_UL4	HCMV_UL112-113
HSV-1_UL32	HHV-7_U36	HSV-1_UL4	HCMV_UL112-113_p34
HSV-1_UL34	EBV_BFRF1	HSV-1_UL4	HCMV_UL112-113_p43
HSV-1_UL34	HCMV_UL50	HSV-1_UL4	HCMV_UL112-113_p50
HSV-1_UL34	HHV-6A_U34	HSV-1_UL4	HHV-6A_U79_U80
HSV-1_UL34	HHV-6B_U34	HSV-1_UL4	HHV-6B_U79
HSV-1_UL34	HHV-7_U34	HSV-1_UL4	HHV-7_U79
HSV-1_UL36	EBV_BPLF1	HSV-1_UL40	EBV_BaRF1-RIR2
HSV-1_UL36	HCMV_UL48	HSV-1_UL42	EBV_BMRF1
HSV-1_UL36	HHV-6A_U31	HSV-1_UL42	HHV-6A_U27
HSV-1_UL36	HHV-6B_U31	HSV-1_UL42	HHV-6B_U27
HSV-1_UL36	HHV-7_U31	HSV-1_UL42	HHV-7_U27
HSV-1_UL37	EBV_BOLF1	HSV-1_UL44	EBV_BARF1
HSV-1_UL37	HCMV_UL47	HSV-1_UL44	EBV_BILF2
HSV-1_UL37	HHV-6A_U30	HSV-1_UL44	HCMV_RL13
HSV-1_UL37	HHV-6B_U30	HSV-1_UL44	HCMV_UL119-118
HSV-1_UL37	HHV-7_U30	HSV-1_UL44	HCMV_UL18
HSV-1_UL38	EBV_BORF1	HSV-1_UL44	HCMV_UL6
HSV-1_UL38	HCMV_UL46	HSV-1_UL44	HCMV_UL7
HSV-1_UL38	HHV-6A_U29	HSV-1_UL44	HCMV_UL8
HSV-1_UL38	HHV-6B_U29	HSV-1_UL44	HHV-6A_U85
HSV-1_UL38	HHV-7_U29	HSV-1_UL44	HHV-6B_U85
HSV-1_UL39	EBV_BORF2	HSV-1_UL44	HHV-7_U21
HSV-1_UL39	HCMV_UL45	HSV-1_UL44	HHV-7_U85
HSV-1_UL39	HHV-6A_U28	HSV-1_UL44_gCsec	EBV_BARF1
HSV-1_UL39	HHV-6B_U28	HSV-1_UL44_gCsec	EBV_BILF2
HSV-1_UL39	HHV-7_U28	HSV-1_UL44_gCsec	HCMV_UL119-118
HSV-1_UL4	HCMV_UL112-113	HSV-1_UL44_gCsec	HCMV_UL18
HSV-1_UL4	HCMV_UL112-113_p34	HSV-1_UL44_gCsec	HCMV_UL7
HSV-1_UL4	HCMV_UL112-113_p43	HSV-1_UL44_gCsec	HCMV_UL8
HSV-1_UL4	HCMV_UL112-113_p50	HSV-1_UL44_gCsec	HHV-6A_U85
HSV-1_UL4	HHV-6A_U79_U80	HSV-1_UL44_gCsec	HHV-6B_U85
HSV-1_UL4	HHV-6B_U79	HSV-1_UL44_gCsec	HHV-7_U85
HSV-1_UL4	HHV-7_U79	HSV-1_UL44_gCsec	HSV-1_UL44
HSV-1_UL40	EBV_BaRF1-RIR2	HSV-1_UL5	EBV_BBLF4
HSV-1_UL42	EBV_BMRF1	HSV-1_UL5	HCMV_UL105
HSV-1_UL42	HHV-6A_U27	HSV-1_UL5	HHV-6A_U77
HSV-1_UL42	HHV-6B_U27	HSV-1_UL5	HHV-6B_U77
HSV-1_UL42	HHV-7_U27	HSV-1_UL5	HHV-7_U77
HSV-1_UL44	EBV_BARF1	HSV-1_UL50	EBV_BLLF3
HSV-1_UL44	HCMV_UL119-118	HSV-1_UL50	EBV_LF2
HSV-1_UL44	HHV-6A_U85	HSV-1_UL50	HCMV_UL31
HSV-1_UL44	HHV-6B_U85	HSV-1_UL50	HCMV_UL72
HSV-1_UL44	HHV-7_U85	HSV-1_UL50	HCMV_UL83
HSV-1_UL44_gCsec	EBV_BARF1	HSV-1_UL50	HCMV_UL84
HSV-1_UL44_gCsec	HCMV_UL119-118	HSV-1_UL50	HHV-6A_U10
HSV-1_UL44_gCsec	HHV-6A_U85	HSV-1_UL50	HHV-6A_U45
HSV-1_UL44_gCsec	HHV-6B_U85	HSV-1_UL50	HHV-6B_U10
HSV-1_UL44_gCsec	HHV-7_U85	HSV-1_UL50	HHV-6B_U45
HSV-1_UL44_gCsec	HSV-1_UL44	HSV-1_UL50	HHV-7_U10
HSV-1_UL5	EBV_BBLF4	HSV-1_UL50	HHV-7_U45
HSV-1_UL5	HCMV_UL105	HSV-1_UL50	HHV-7_U55B
HSV-1_UL5	HHV-6A_U77	HSV-1_UL52	EBV_BSLF1
HSV-1_UL5	HHV-6B_U77	HSV-1_UL52	HCMV_UL70
HSV-1_UL5	HHV-7_U77	HSV-1_UL52	HHV-6A_U43
HSV-1_UL50	EBV_BLLF3	HSV-1_UL52	HHV-6B_U43
HSV-1_UL50	EBV_LF1	HSV-1_UL52	HHV-7_U43
HSV-1_UL50	EBV_LF2	HSV-1_UL6	EBV_BBRF1
HSV-1_UL50	HCMV_UL31	HSV-1_UL6	HCMV_UL104
HSV-1_UL50	HCMV_UL72	HSV-1_UL6	HHV-6A_U76
HSV-1_UL50	HCMV_UL82	HSV-1_UL6	HHV-6B_U76
HSV-1_UL50	HCMV_UL83	HSV-1_UL6	HHV-7_U76
HSV-1_UL50	HCMV_UL84	HSV-1_UL7	EBV_BBRF2
HSV-1_UL50	HHV-6A_U45	HSV-1_UL7	HCMV_UL103
HSV-1_UL50	HHV-6A_U54	HSV-1_UL7	HHV-6A_U75
HSV-1_UL50	HHV-6A_U55	HSV-1_UL7	HHV-6B_U75
HSV-1_UL50	HHV-6B_U10	HSV-1_UL7	HHV-7_U75
HSV-1_UL50	HHV-6B_U45	HSV-1_UL8	EBV_BBLF2
HSV-1_UL50	HHV-6B_U54	HSV-1_UL8	HCMV_UL102
HSV-1_UL50	HHV-6B_U55	HSV-1_UL8	HHV-6A_U74
HSV-1_UL50	HHV-7_U10	HSV-1_UL8	HHV-6B_U74
HSV-1_UL50	HHV-7_U45	HSV-1_UL8	HHV-7_U74
HSV-1_UL50	HHV-7_U54	HSV-1_UL9	EBV_BGRF1-BDRF1
HSV-1_UL50	HHV-7_U55B	HSV-1_UL9	HHV-6A_U60
HSV-1_UL52	EBV_BSLF1	HSV-1_UL9	HHV-6A_U73
HSV-1_UL52	HCMV_UL70	HSV-1_UL9	HHV-6B_U66
HSV-1_UL52	HHV-6A_U43	HSV-1_UL9	HHV-6B_U73
HSV-1_UL52	HHV-6B_U43	HSV-1_UL9	HHV-7_U73
HSV-1_UL52	HHV-7_U43	HSV-1_UL9	HSV-1_UL15
HSV-1_UL54	EBV_BSLF2	HSV-1_US1_US1.5	HSV-1_US1
HSV-1_UL54	HCMV_UL69	HSV-1_US3	EBV_BGLF4
HSV-1_UL6	EBV_BBRF1	HSV-1_US3	HCMV_UL97
HSV-1_UL6	HCMV_UL104	HSV-1_US3	HHV-6A_U69
HSV-1_UL6	HHV-6A_U76	HSV-1_US3	HHV-6B_U69
HSV-1_UL6	HHV-6B_U76	HSV-1_US3	HHV-7_U69
HSV-1_UL6	HHV-7_U76	HSV-1_US3	HSV-1_UL13
HSV-1_UL7	EBV_BBRF2	HSV-1_US6	EBV_BARF1
HSV-1_UL7	HCMV_UL103	HSV-1_US6	HCMV_RL11
HSV-1_UL7	HHV-6A_U75	HSV-1_US6	HCMV_RL12
HSV-1_UL7	HHV-6B_U75	HSV-1_US6	HCMV_RL13
HSV-1_UL7	HHV-7_U75	HSV-1_US6	HCMV_UL1
HSV-1_UL8	EBV_BALF5	HSV-1_US6	HCMV_UL10
HSV-1_UL8	EBV_BBLF2	HSV-1_US6	HCMV_UL6
HSV-1_UL8	HCMV_UL102	HSV-1_US6	HCMV_UL7
HSV-1_UL8	HCMV_UL54	HSV-1_US6	HCMV_UL8
HSV-1_UL8	HHV-6A_U38	HSV-1_US6	HCMV_UL9
HSV-1_UL8	HHV-6A_U74	HSV-1_US7	HSV-1_UL44
HSV-1_UL8	HHV-6B_U38	HSV-1_US7	HSV-1_UL44_gCsec
HSV-1_UL8	HHV-6B_U74	HSV-1_US7	HSV-1_US6
HSV-1_UL8	HHV-7_U38	HSV-1_US8	EBV_BARF1
HSV-1_UL8	HHV-7_U74	HSV-1_US8	HCMV_RL11
HSV-1_UL8	HSV-1_UL30	HSV-1_US8	HCMV_RL12
HSV-1_UL9	HHV-6A_U73	HSV-1_US8	HCMV_RL13
HSV-1_UL9	HHV-6B_U73	HSV-1_US8	HCMV_UL1
HSV-1_UL9	HHV-7_U73	HSV-1_US8	HCMV_UL10
HSV-1_US1_US1.5	HSV-1_US1	HSV-1_US8	HCMV_UL6
HSV-1_US3	EBV_BGLF4	HSV-1_US8	HCMV_UL7
HSV-1_US3	HCMV_UL97	HSV-1_US8	HCMV_UL8
HSV-1_US3	HHV-6A_U69	HSV-1_US8	HCMV_UL9
HSV-1_US3	HHV-6B_U69	HSV-1_US8	HSV-1_UL44
HSV-1_US3	HHV-7_U69	HSV-1_US8	HSV-1_UL44_gCsec
HSV-1_US3	HSV-1_UL13	HSV-1_US8	HSV-1_US6
HSV-1_US6	EBV_BARF1	HSV-1_US8	HSV-1_US7
HSV-1_US6	HCMV_UL1	HSV-2_RS1	HSV-1_RS1
HSV-1_US6	HCMV_UL6	HSV-2_RS1	HSV-1_UL2
HSV-1_US6	HCMV_UL7	HSV-2_UL1	HSV-1_UL1
HSV-1_US6	HCMV_UL8	HSV-2_UL10	EBV_BBRF3
HSV-1_US7	HCMV_UL7	HSV-2_UL10	HCMV_UL100
HSV-1_US7	HCMV_UL8	HSV-2_UL10	HHV-6A_U72
HSV-1_US7	HCMV_UL9	HSV-2_UL10	HHV-6B_U72
HSV-1_US7	HSV-1_US6	HSV-2_UL10	HHV-7_U72
HSV-1_US8	EBV_BARF1	HSV-2_UL10	HSV-1_UL10
HSV-1_US8	EBV_BILF2	HSV-2_UL12	EBV_BGLF5
HSV-1_US8	EBV_BLLF1_GP220	HSV-2_UL12	HCMV_UL98
HSV-1_US8	HCMV_RL11	HSV-2_UL12	HHV-6A_U70
HSV-1_US8	HCMV_RL12	HSV-2_UL12	HHV-6B_U70
HSV-1_US8	HCMV_RL13	HSV-2_UL12	HHV-7_U70
HSV-1_US8	HCMV_RL6	HSV-2_UL12	HSV-1_UL12
HSV-1_US8	HCMV_UL1	HSV-2_UL12	HSV-1_UL12_UL12.5
HSV-1_US8	HCMV_UL10	HSV-2_UL13	EBV_BGLF4
HSV-1_US8	HCMV_UL11	HSV-2_UL13	HCMV_UL97
HSV-1_US8	HCMV_UL4	HSV-2_UL13	HHV-6A_U69
HSV-1_US8	HCMV_UL6	HSV-2_UL13	HHV-6B_U69
HSV-1_US8	HCMV_UL7	HSV-2_UL13	HHV-7_U69
HSV-1_US8	HCMV_UL8	HSV-2_UL13	HSV-1_UL13
HSV-1_US8	HCMV_UL9	HSV-2_UL13	HSV-1_US3
HSV-1_US8	HHV-6B_U85	HSV-2_UL14	HSV-1_UL14
HSV-1_US8	HSV-1_UL44	HSV-2_UL15	EBV_BGRF1-BDRF1
HSV-1_US8	HSV-1_UL44_gCsec	HSV-2_UL15	HCMV_UL89
HSV-1_US8	HSV-1_US6	HSV-2_UL15	HHV-6A_U60
HSV-1_US8	HSV-1_US7	HSV-2_UL15	HHV-6B_U66
HSV-2_RS1	HSV-1_RS1	HSV-2_UL15	HHV-7_U60
HSV-2_UL1	HSV-1_UL1	HSV-2_UL15	HHV-7_U73
HSV-2_UL10	EBV_BBRF3	HSV-2_UL15	HSV-1_UL15
HSV-2_UL10	HCMV_UL100	HSV-2_UL15	HSV-1_UL9
HSV-2_UL10	HHV-6A_U72	HSV-2_UL16	EBV_BGLF2
HSV-2_UL10	HHV-6B_U72	HSV-2_UL16	HCMV_UL94
HSV-2_UL10	HHV-7_U72	HSV-2_UL16	HHV-6A_U65
HSV-2_UL10	HSV-1_UL10	HSV-2_UL16	HHV-6B_U65
HSV-2_UL12	EBV_BGLF5	HSV-2_UL16	HHV-7_U65
HSV-2_UL12	HCMV_UL98	HSV-2_UL16	HSV-1_UL16
HSV-2_UL12	HHV-6A_U70	HSV-2_UL17	EBV_BGLF1
HSV-2_UL12	HHV-6B_U70	HSV-2_UL17	HHV-6A_U64
HSV-2_UL12	HHV-7_U70	HSV-2_UL17	HHV-6B_U64
HSV-2_UL12	HSV-1_UL12	HSV-2_UL17	HHV-7_U64
HSV-2_UL12	HSV-1_UL12_UL12.5	HSV-2_UL17	HSV-1_UL17
HSV-2_UL13	EBV_BGLF4	HSV-2_UL18	EBV_BDLF1
HSV-2_UL13	HCMV_UL97	HSV-2_UL18	HCMV_UL85
HSV-2_UL13	HHV-6A_U69	HSV-2_UL18	HHV-6A_U56
HSV-2_UL13	HHV-6B_U69	HSV-2_UL18	HHV-6B_U56
HSV-2_UL13	HHV-7_U69	HSV-2_UL18	HHV-7_U56
HSV-2_UL13	HSV-1_UL13	HSV-2_UL18	HSV-1_UL18
HSV-2_UL13	HSV-1_US3	HSV-2_UL19	EBV_BcLF1
HSV-2_UL14	HSV-1_UL14	HSV-2_UL19	HCMV_UL86
HSV-2_UL15	EBV_BGRF1-BDRF1	HSV-2_UL19	HHV-6A_U57
HSV-2_UL15	HCMV_UL89	HSV-2_UL19	HHV-6B_U57
HSV-2_UL15	HHV-6A_U60	HSV-2_UL19	HHV-7_U57
HSV-2_UL15	HHV-6B_U66	HSV-2_UL19	HSV-1_UL19
HSV-2_UL15	HHV-7_U60	HSV-2_UL2	EBV_BKRF3
HSV-2_UL15	HSV-1_UL15	HSV-2_UL2	HCMV_UL114
HSV-2_UL16	EBV_BGLF2	HSV-2_UL2	HHV-6A_U81
HSV-2_UL16	HCMV_UL94	HSV-2_UL2	HHV-6B_U81
HSV-2_UL16	HHV-6A_U65	HSV-2_UL2	HHV-7_U81
HSV-2_UL16	HHV-6B_U65	HSV-2_UL2	HSV-1_RS1
HSV-2_UL16	HHV-7_U65	HSV-2_UL2	HSV-1_UL2
HSV-2_UL16	HSV-1_UL16	HSV-2_UL2	HSV-2_RS1
HSV-2_UL17	EBV_BGLF1	HSV-2_UL20	HSV-1_UL20
HSV-2_UL17	HCMV_UL93	HSV-2_UL21	HHV-6A_U59
HSV-2_UL17	HHV-6A_U64	HSV-2_UL21	HHV-6B_U59
HSV-2_UL17	HHV-6B_U64	HSV-2_UL21	HSV-1_UL21
HSV-2_UL17	HHV-7_U64	HSV-2_UL22	EBV_BXLF2
HSV-2_UL17	HSV-1_UL17	HSV-2_UL22	HCMV_UL75
HSV-2_UL18	EBV_BDLF1	HSV-2_UL22	HHV-6A_U48
HSV-2_UL18	HCMV_UL85	HSV-2_UL22	HHV-6B_U48
HSV-2_UL18	HHV-6A_U56	HSV-2_UL22	HHV-7_U48
HSV-2_UL18	HHV-6B_U56	HSV-2_UL22	HSV-1_UL22
HSV-2_UL18	HHV-7_U56	HSV-2_UL23	EBV_BXLF1
HSV-2_UL18	HSV-1_UL18	HSV-2_UL23	HSV-1_UL23
HSV-2_UL19	EBV_BcLF1	HSV-2_UL24	EBV_BXRF1
HSV-2_UL19	HCMV_UL86	HSV-2_UL24	HCMV_UL76
HSV-2_UL19	HHV-6A_U57	HSV-2_UL24	HHV-6A_U49
HSV-2_UL19	HHV-6B_U57	HSV-2_UL24	HHV-6B_U49
HSV-2_UL19	HHV-7_U57	HSV-2_UL24	HHV-7_U49
HSV-2_UL19	HSV-1_UL19	HSV-2_UL24	HSV-1_UL24
HSV-2_UL2	EBV_BKRF3	HSV-2_UL25	EBV_BVRF1
HSV-2_UL2	HCMV_UL114	HSV-2_UL25	HCMV_UL77
HSV-2_UL2	HHV-6A_U81	HSV-2_UL25	HHV-6A_U50
HSV-2_UL2	HHV-6B_U81	HSV-2_UL25	HHV-6B_U50
HSV-2_UL2	HHV-7_U81	HSV-2_UL25	HHV-7_U50
HSV-2_UL2	HSV-1_UL2	HSV-2_UL25	HSV-1_UL25
HSV-2_UL20	HSV-1_UL20	HSV-2_UL26	EBV_BVRF2
HSV-2_UL21	EBV_BTRF1	HSV-2_UL26	HCMV_UL80
HSV-2_UL21	HCMV_UL88	HSV-2_UL26	HHV-6A_U53
HSV-2_UL21	HHV-6A_U59	HSV-2_UL26	HHV-6B_U53
HSV-2_UL21	HHV-6B_U59	HSV-2_UL26	HHV-7_U53
HSV-2_UL21	HHV-7_U59	HSV-2_UL26	HSV-1_UL26
HSV-2_UL21	HSV-1_UL21	HSV-2_UL27	EBV_BALF4
HSV-2_UL22	EBV_BXLF2	HSV-2_UL27	HCMV_UL55
HSV-2_UL22	HCMV_UL75	HSV-2_UL27	HHV-6A_U39
HSV-2_UL22	HHV-6A_U48	HSV-2_UL27	HHV-6B_U39
HSV-2_UL22	HHV-6B_U48	HSV-2_UL27	HHV-7_U39
HSV-2_UL22	HHV-7_U48	HSV-2_UL27	HSV-1_UL27
HSV-2_UL22	HSV-1_UL22	HSV-2_UL28	EBV_BALF3
HSV-2_UL23	EBV_BXLF1	HSV-2_UL28	HCMV_UL56
HSV-2_UL23	HSV-1_UL23	HSV-2_UL28	HHV-6A_U40
HSV-2_UL24	EBV_BXRF1	HSV-2_UL28	HHV-6B_U40
HSV-2_UL24	HCMV_UL76	HSV-2_UL28	HHV-7_U40
HSV-2_UL24	HHV-6A_U49	HSV-2_UL28	HSV-1_UL28
HSV-2_UL24	HHV-6B_U49	HSV-2_UL29	EBV_BALF2
HSV-2_UL24	HHV-7_U49	HSV-2_UL29	HCMV_UL57
HSV-2_UL24	HSV-1_UL24	HSV-2_UL29	HHV-6A_U41
HSV-2_UL25	EBV_BVRF1	HSV-2_UL29	HHV-6B_U41
HSV-2_UL25	HCMV_UL77	HSV-2_UL29	HHV-7_U41
HSV-2_UL25	HHV-6A_U50	HSV-2_UL29	HSV-1_UL29
HSV-2_UL25	HHV-6B_U50	HSV-2_UL3	HCMV_UL117_UL117.5
HSV-2_UL25	HHV-7_U50	HSV-2_UL3	HCMV_UL122
HSV-2_UL25	HSV-1_UL25	HSV-2_UL3	HSV-1_UL3
HSV-2_UL26	EBV_BVRF2	HSV-2_UL30	EBV_BALF5
HSV-2_UL26	HCMV_UL80	HSV-2_UL30	HCMV_UL54
HSV-2_UL26	HHV-6A_U53	HSV-2_UL30	HHV-6A_U38
HSV-2_UL26	HHV-6B_U53	HSV-2_UL30	HHV-6B_U38
HSV-2_UL26	HHV-7_U53	HSV-2_UL30	HHV-7_U38
HSV-2_UL26	HSV-1_UL26	HSV-2_UL30	HSV-1_UL30
HSV-2_UL27	EBV_BALF4	HSV-2_UL31	EBV_BFLF2
HSV-2_UL27	HCMV_UL55	HSV-2_UL31	HCMV_UL53
HSV-2_UL27	HHV-6A_U39	HSV-2_UL31	HHV-6A_U37
HSV-2_UL27	HHV-6B_U39	HSV-2_UL31	HHV-6B_U37
HSV-2_UL27	HHV-7_U39	HSV-2_UL31	HHV-7_U37
HSV-2_UL27	HSV-1_UL27	HSV-2_UL31	HSV-1_UL31
HSV-2_UL28	EBV_BALF3	HSV-2_UL32	EBV_BFLF1
HSV-2_UL28	HCMV_UL56	HSV-2_UL32	HCMV_UL52
HSV-2_UL28	HHV-6A_U40	HSV-2_UL32	HHV-6A_U36
HSV-2_UL28	HHV-6B_U40	HSV-2_UL32	HHV-6B_U36
HSV-2_UL28	HHV-7_U40	HSV-2_UL32	HHV-7_U36
HSV-2_UL28	HSV-1_UL28	HSV-2_UL32	HSV-1_UL32
HSV-2_UL29	EBV_BALF2	HSV-2_UL34	EBV_BFRF1
HSV-2_UL29	HCMV_UL57	HSV-2_UL34	HCMV_UL50
HSV-2_UL29	HHV-6A_U41	HSV-2_UL34	HHV-6A_U34
HSV-2_UL29	HHV-6B_U41	HSV-2_UL34	HHV-6B_U34
HSV-2_UL29	HHV-7_U41	HSV-2_UL34	HHV-7_U34
HSV-2_UL29	HSV-1_UL29	HSV-2_UL34	HSV-1_UL34
HSV-2_UL3	HCMV_UL117	HSV-2_UL37	HCMV_UL47
HSV-2_UL3	HSV-1_UL3	HSV-2_UL37	HHV-6A_U30
HSV-2_UL30	EBV_BALF5	HSV-2_UL37	HSV-1_UL37
HSV-2_UL30	HCMV_UL102	HSV-2_UL38	EBV_BORF1
HSV-2_UL30	HCMV_UL54	HSV-2_UL38	HCMV_UL46
HSV-2_UL30	HHV-6A_U38	HSV-2_UL38	HHV-6A_U29
HSV-2_UL30	HHV-6A_U74	HSV-2_UL38	HHV-6B_U29
HSV-2_UL30	HHV-6B_U38	HSV-2_UL38	HHV-7_U29
HSV-2_UL30	HHV-6B_U74	HSV-2_UL38	HSV-1_UL38
HSV-2_UL30	HHV-7_U38	HSV-2_UL39	EBV_BORF2
HSV-2_UL30	HHV-7_U74	HSV-2_UL39	HCMV_UL45
HSV-2_UL30	HSV-1_UL30	HSV-2_UL39	HHV-6A_U28
HSV-2_UL30	HSV-1_UL8	HSV-2_UL39	HHV-6B_U28
HSV-2_UL31	EBV_BFLF2	HSV-2_UL39	HHV-7_U28
HSV-2_UL31	HCMV_UL53	HSV-2_UL39	HSV-1_UL39
HSV-2_UL31	HHV-6A_U37	HSV-2_UL4	HCMV_UL112-113
HSV-2_UL31	HHV-6B_U37	HSV-2_UL4	HCMV_UL112-113_p34
HSV-2_UL31	HHV-7_U37	HSV-2_UL4	HCMV_UL112-113_p43
HSV-2_UL31	HSV-1_UL31	HSV-2_UL4	HCMV_UL112-113_p50
HSV-2_UL32	EBV_BFLF1	HSV-2_UL4	HHV-6A_U79_U80
HSV-2_UL32	HCMV_UL52	HSV-2_UL4	HHV-6B_U79
HSV-2_UL32	HHV-6A_U36	HSV-2_UL4	HHV-7_U79
HSV-2_UL32	HHV-6B_U36	HSV-2_UL4	HSV-1_UL4
HSV-2_UL32	HHV-7_U36	HSV-2_UL40	EBV_BaRF1-RIR2
HSV-2_UL32	HSV-1_UL32	HSV-2_UL40	HSV-1_UL40
HSV-2_UL33	HSV-1_UL33	HSV-2_UL41	HSV-1_UL41
HSV-2_UL34	EBV_BFRF1	HSV-2_UL42	EBV_BMRF1
HSV-2_UL34	HCMV_UL50	HSV-2_UL42	HHV-6A_U27
HSV-2_UL34	HHV-6A_U34	HSV-2_UL42	HHV-6B_U27
HSV-2_UL34	HHV-6B_U34	HSV-2_UL42	HHV-7_U27
HSV-2_UL34	HHV-7_U34	HSV-2_UL42	HSV-1_UL42
HSV-2_UL34	HSV-1_UL34	HSV-2_UL44	EBV_BARF1
HSV-2_UL35	HSV-1_UL35	HSV-2_UL44	EBV_BILF2
HSV-2_UL37	EBV_BOLF1	HSV-2_UL44	HCMV_RL13
HSV-2_UL37	HCMV_UL47	HSV-2_UL44	HCMV_UL10
HSV-2_UL37	HHV-6A_U30	HSV-2_UL44	HCMV_UL119-118
HSV-2_UL37	HHV-6B_U30	HSV-2_UL44	HCMV_UL14
HSV-2_UL37	HHV-7_U30	HSV-2_UL44	HCMV_UL18
HSV-2_UL37	HSV-1_UL37	HSV-2_UL44	HCMV_UL7
HSV-2_UL38	EBV_BORF1	HSV-2_UL44	HCMV_UL8
HSV-2_UL38	HCMV_UL46	HSV-2_UL44	HHV-6A_U85
HSV-2_UL38	HHV-6A_U29	HSV-2_UL44	HHV-6B_U85
HSV-2_UL38	HHV-6B_U29	HSV-2_UL44	HHV-7_U21
HSV-2_UL38	HHV-7_U29	HSV-2_UL44	HHV-7_U85
HSV-2_UL38	HSV-1_UL38	HSV-2_UL44	HSV-1_UL44
HSV-2_UL39	EBV_BORF2	HSV-2_UL44	HSV-1_UL44_gCsec
HSV-2_UL39	HCMV_UL45	HSV-2_UL44	HSV-1_US8
HSV-2_UL39	HHV-6A_U28	HSV-2_UL45	EBV_BZLF2
HSV-2_UL39	HHV-6B_U28	HSV-2_UL45	HSV-1_UL45
HSV-2_UL39	HHV-7_U28	HSV-2_UL46	HSV-1_UL46
HSV-2_UL39	HSV-1_UL39	HSV-2_UL47	HSV-1_UL47
HSV-2_UL4	HCMV_UL112-113	HSV-2_UL48	HSV-1_UL48
HSV-2_UL4	HCMV_UL112-113_p34	HSV-2_UL49	HSV-1_UL49
HSV-2_UL4	HCMV_UL112-113_p43	HSV-2_UL5	EBV_BBLF4
HSV-2_UL4	HCMV_UL112-113_p50	HSV-2_UL5	HCMV_UL105
HSV-2_UL4	HHV-6A_U79_U80	HSV-2_UL5	HHV-6A_U77
HSV-2_UL4	HHV-6B_U79	HSV-2_UL5	HHV-6B_U77
HSV-2_UL4	HHV-7_U79	HSV-2_UL5	HHV-7_U77
HSV-2_UL4	HSV-1_UL4	HSV-2_UL5	HSV-1_UL5
HSV-2_UL40	EBV_BaRF1-RIR2	HSV-2_UL50	EBV_BLLF3
HSV-2_UL40	HSV-1_UL40	HSV-2_UL50	EBV_LF2
HSV-2_UL41	HSV-1_UL41	HSV-2_UL50	HCMV_UL72
HSV-2_UL42	EBV_BMRF1	HSV-2_UL50	HCMV_UL82
HSV-2_UL42	HHV-6A_U27	HSV-2_UL50	HCMV_UL83
HSV-2_UL42	HHV-6B_U27	HSV-2_UL50	HCMV_UL84
HSV-2_UL42	HHV-7_U27	HSV-2_UL50	HHV-6A_U10
HSV-2_UL42	HSV-1_UL42	HSV-2_UL50	HHV-6A_U45
HSV-2_UL44	EBV_BARF1	HSV-2_UL50	HHV-6B_U10
HSV-2_UL44	EBV_BILF2	HSV-2_UL50	HHV-6B_U45
HSV-2_UL44	HCMV_UL119-118	HSV-2_UL50	HHV-7_U10
HSV-2_UL44	HCMV_UL14	HSV-2_UL50	HHV-7_U45
HSV-2_UL44	HHV-6A_U85	HSV-2_UL50	HHV-7_U54
HSV-2_UL44	HHV-6B_U85	HSV-2_UL50	HSV-1_UL50
HSV-2_UL44	HHV-7_U85	HSV-2_UL52	EBV_BSLF1
HSV-2_UL44	HSV-1_UL44	HSV-2_UL52	HCMV_UL70
HSV-2_UL44	HSV-1_UL44_gCsec	HSV-2_UL52	HHV-6A_U43
HSV-2_UL45	HSV-1_UL45	HSV-2_UL52	HHV-6B_U43
HSV-2_UL46	HSV-1_UL46	HSV-2_UL52	HHV-7_U43
HSV-2_UL47	HSV-1_UL47	HSV-2_UL52	HSV-1_UL52
HSV-2_UL48	HSV-1_UL48	HSV-2_UL53	HSV-1_UL53
HSV-2_UL49	HSV-1_UL49	HSV-2_UL54	HSV-1_UL54
HSV-2_UL49A	HSV-1_UL49A	HSV-2_UL55	HSV-1_UL55
HSV-2_UL5	EBV_BBLF4	HSV-2_UL6	EBV_BBRF1
HSV-2_UL5	HCMV_UL105	HSV-2_UL6	HCMV_UL104
HSV-2_UL5	HHV-6A_U77	HSV-2_UL6	HHV-6A_U76
HSV-2_UL5	HHV-6B_U77	HSV-2_UL6	HHV-6B_U76
HSV-2_UL5	HHV-7_U77	HSV-2_UL6	HHV-7_U76
HSV-2_UL5	HSV-1_UL5	HSV-2_UL6	HSV-1_UL6
HSV-2_UL50	EBV_BLLF3	HSV-2_UL7	EBV_BBRF2
HSV-2_UL50	EBV_LF1	HSV-2_UL7	HCMV_UL103
HSV-2_UL50	EBV_LF2	HSV-2_UL7	HHV-6A_U75
HSV-2_UL50	HCMV_UL31	HSV-2_UL7	HHV-6B_U75
HSV-2_UL50	HCMV_UL72	HSV-2_UL7	HHV-7_U75
HSV-2_UL50	HCMV_UL82	HSV-2_UL7	HSV-1_UL7
HSV-2_UL50	HCMV_UL83	HSV-2_UL8	EBV_BALF5
HSV-2_UL50	HCMV_UL84	HSV-2_UL8	EBV_BBLF2
HSV-2_UL50	HHV-6A_U10	HSV-2_UL8	HCMV_UL102
HSV-2_UL50	HHV-6A_U45	HSV-2_UL8	HHV-6A_U74
HSV-2_UL50	HHV-6A_U54	HSV-2_UL8	HHV-6B_U74
HSV-2_UL50	HHV-6A_U55	HSV-2_UL8	HHV-7_U74
HSV-2_UL50	HHV-6B_U10	HSV-2_UL8	HSV-1_UL8
HSV-2_UL50	HHV-6B_U45	HSV-2_UL9	EBV_BGRF1-BDRF1
HSV-2_UL50	HHV-6B_U54	HSV-2_UL9	HCMV_UL89
HSV-2_UL50	HHV-6B_U55	HSV-2_UL9	HHV-6A_U60
HSV-2_UL50	HHV-7_U10	HSV-2_UL9	HHV-6A_U73
HSV-2_UL50	HHV-7_U45	HSV-2_UL9	HHV-6B_U66
HSV-2_UL50	HHV-7_U54	HSV-2_UL9	HHV-6B_U73
HSV-2_UL50	HHV-7_U55B	HSV-2_UL9	HHV-7_U60
HSV-2_UL50	HSV-1_UL50	HSV-2_UL9	HHV-7_U73
HSV-2_UL52	EBV_BSLF1	HSV-2_UL9	HSV-1_UL15
HSV-2_UL52	HCMV_UL70	HSV-2_UL9	HSV-1_UL9
HSV-2_UL52	HHV-6A_U43	HSV-2_UL9	HSV-2_UL15
HSV-2_UL52	HHV-6B_U43	HSV-2_US1	HSV-1_US1
HSV-2_UL52	HHV-7_U43	HSV-2_US1	HSV-1_US1_US1.5
HSV-2_UL52	HSV-1_UL52	HSV-2_US10	HSV-1_US10
HSV-2_UL53	HSV-1_UL53	HSV-2_US2	HSV-1_US2
HSV-2_UL54	EBV_BSLF2	HSV-2_US3	EBV_BGLF4
HSV-2_UL54	HCMV_UL69	HSV-2_US3	HCMV_UL97
HSV-2_UL54	HSV-1_UL54	HSV-2_US3	HHV-6A_U69
HSV-2_UL55	HSV-1_UL55	HSV-2_US3	HHV-6B_U69
HSV-2_UL6	EBV_BBRF1	HSV-2_US3	HHV-7_U69
HSV-2_UL6	HCMV_UL104	HSV-2_US3	HSV-1_UL13
HSV-2_UL6	HHV-6A_U76	HSV-2_US3	HSV-1_US3
HSV-2_UL6	HHV-6B_U76	HSV-2_US3	HSV-2_UL13
HSV-2_UL6	HHV-7_U76	HSV-2_US4	HCMV_RL11
HSV-2_UL6	HSV-1_UL6	HSV-2_US4	HCMV_UL11
HSV-2_UL7	EBV_BBRF2	HSV-2_US4	HCMV_UL8
HSV-2_UL7	HCMV_UL103	HSV-2_US4	HSV-1_US6
HSV-2_UL7	HHV-6A_U75	HSV-2_US4	HSV-1_US7
HSV-2_UL7	HHV-6B_U75	HSV-2_US4	HSV-1_US8
HSV-2_UL7	HHV-7_U75	HSV-2_US6	EBV_BARF1
HSV-2_UL7	HSV-1_UL7	HSV-2_US6	HCMV_RL11
HSV-2_UL8	EBV_BALF5	HSV-2_US6	HCMV_RL13
HSV-2_UL8	EBV_BBLF2	HSV-2_US6	HCMV_UL1
HSV-2_UL8	HCMV_UL102	HSV-2_US6	HCMV_UL10
HSV-2_UL8	HCMV_UL54	HSV-2_US6	HCMV_UL6
HSV-2_UL8	HHV-6A_U38	HSV-2_US6	HCMV_UL7
HSV-2_UL8	HHV-6A_U74	HSV-2_US6	HCMV_UL8
HSV-2_UL8	HHV-6B_U38	HSV-2_US6	HCMV_UL9
HSV-2_UL8	HHV-6B_U74	HSV-2_US6	HSV-1_US6
HSV-2_UL8	HHV-7_U38	HSV-2_US6	HSV-1_US7
HSV-2_UL8	HHV-7_U74	HSV-2_US6	HSV-1_US8
HSV-2_UL8	HSV-1_UL30	HSV-2_US6	HSV-2_US4
HSV-2_UL8	HSV-1_UL8	HSV-2_US7	HSV-1_UL44
HSV-2_UL8	HSV-2_UL30	HSV-2_US7	HSV-1_UL44_gCsec
HSV-2_UL9	HHV-6A_U73	HSV-2_US7	HSV-1_US6
HSV-2_UL9	HHV-6B_U73	HSV-2_US7	HSV-1_US7
HSV-2_UL9	HHV-7_U73	HSV-2_US7	HSV-1_US8
HSV-2_UL9	HSV-1_UL9	HSV-2_US7	HSV-2_US4
HSV-2_US1	HSV-1_US1	HSV-2_US7	HSV-2_US6
HSV-2_US1	HSV-1_US1_US1.5	HSV-2_US8	EBV_BARF1
HSV-2_US10	HSV-1_US10	HSV-2_US8	EBV_BILF2
HSV-2_US2	HSV-1_US2	HSV-2_US8	HCMV_RL11
HSV-2_US3	EBV_BGLF4	HSV-2_US8	HCMV_RL12
HSV-2_US3	HCMV_UL97	HSV-2_US8	HCMV_RL13
HSV-2_US3	HHV-6A_U69	HSV-2_US8	HCMV_UL1
HSV-2_US3	HHV-6B_U69	HSV-2_US8	HCMV_UL10
HSV-2_US3	HHV-7_U69	HSV-2_US8	HCMV_UL6
HSV-2_US3	HSV-1_UL13	HSV-2_US8	HCMV_UL7
HSV-2_US3	HSV-1_US3	HSV-2_US8	HCMV_UL8
HSV-2_US3	HSV-2_UL13	HSV-2_US8	HSV-1_US6
HSV-2_US4	HSV-1_US6	HSV-2_US8	HSV-1_US7
HSV-2_US4	HSV-1_US8	HSV-2_US8	HSV-1_US8
HSV-2_US5	HSV-1_US5	HSV-2_US8	HSV-2_US4
HSV-2_US6	EBV_BARF1	HSV-2_US8	HSV-2_US6
HSV-2_US6	HCMV_UL1	HSV-2_US8	HSV-2_US7
HSV-2_US6	HCMV_UL6	KSHV_K1	HCMV_UL8
HSV-2_US6	HCMV_UL7	KSHV_K10.2	KSHV_K10.1
HSV-2_US6	HCMV_UL8	KSHV_K11.1	KSHV_K10.1
HSV-2_US6	HSV-1_US6	KSHV_K11.1	KSHV_K10.2
HSV-2_US6	HSV-1_US7	KSHV_K14	EBV_BARF1
HSV-2_US6	HSV-1_US8	KSHV_K14	EBV_BILF2
HSV-2_US6	HSV-2_US4	KSHV_K14	HCMV_RL11
HSV-2_US7	HCMV_UL7	KSHV_K14	HCMV_RL12
HSV-2_US7	HCMV_UL8	KSHV_K14	HCMV_RL13
HSV-2_US7	HCMV_UL9	KSHV_K14	HCMV_UL1
HSV-2_US7	HSV-1_US6	KSHV_K14	HCMV_UL11
HSV-2_US7	HSV-1_US7	KSHV_K14	HCMV_UL119-118
HSV-2_US7	HSV-1_US8	KSHV_K14	HCMV_UL14
HSV-2_US7	HSV-2_US6	KSHV_K14	HCMV_UL141
HSV-2_US8	EBV_BARF1	KSHV_K14	HCMV_UL18
HSV-2_US8	EBV_BILF2	KSHV_K14	HCMV_UL6
HSV-2_US8	EBV_BLLF1_GP220	KSHV_K14	HCMV_UL7
HSV-2_US8	HCMV_RL11	KSHV_K14	HCMV_UL8
HSV-2_US8	HCMV_RL12	KSHV_K14	HCMV_UL9
HSV-2_US8	HCMV_RL13	KSHV_K14	HHV-6A_U85
HSV-2_US8	HCMV_RL6	KSHV_K14	HHV-6B_U85
HSV-2_US8	HCMV_UL1	KSHV_K14	HHV-7_U85
HSV-2_US8	HCMV_UL10	KSHV_K14	HSV-1_UL44
HSV-2_US8	HCMV_UL4	KSHV_K14	HSV-1_UL44_gCsec
HSV-2_US8	HCMV_UL6	KSHV_K14	HSV-1_US6
HSV-2_US8	HCMV_UL7	KSHV_K14	HSV-1_US8
HSV-2_US8	HCMV_UL8	KSHV_K14	HSV-2_UL44
HSV-2_US8	HCMV_UL9	KSHV_K14	HSV-2_US6
HSV-2_US8	HSV-1_UL44	KSHV_K14	HSV-2_US8
HSV-2_US8	HSV-1_UL44_gCsec	KSHV_K5	KSHV_K3
HSV-2_US8	HSV-1_US6	KSHV_K9	KSHV_K10.1
HSV-2_US8	HSV-1_US7	KSHV_K9	KSHV_K10.2
HSV-2_US8	HSV-1_US8	KSHV_K9	KSHV_K11.1
HSV-2_US8	HSV-2_UL44	KSHV_ORF10	EBV_BLLF3
HSV-2_US8	HSV-2_US4	KSHV_ORF10	EBV_LF1
HSV-2_US8	HSV-2_US6	KSHV_ORF10	EBV_LF2
HSV-2_US8	HSV-2_US7	KSHV_ORF10	HCMV_UL31
HSV-2_US9	HSV-1_US9	KSHV_ORF10	HCMV_UL72
KSHV_K1	HCMV_UL6	KSHV_ORF10	HCMV_UL82
KSHV_K1	HCMV_UL8	KSHV_ORF10	HCMV_UL83
KSHV_K10.2	KSHV_K10.1	KSHV_ORF10	HCMV_UL84
KSHV_K11.1	KSHV_K10.1	KSHV_ORF10	HHV-6A_U45
KSHV_K11.1	KSHV_K10.2	KSHV_ORF10	HHV-6A_U54
KSHV_K14	EBV_BARF1	KSHV_ORF10	HHV-6A_U55
KSHV_K14	EBV_BILF2	KSHV_ORF10	HHV-6B_U10
KSHV_K14	EBV_BLLF1_GP220	KSHV_ORF10	HHV-6B_U45
KSHV_K14	HCMV_RL11	KSHV_ORF10	HHV-6B_U54
KSHV_K14	HCMV_RL12	KSHV_ORF10	HHV-6B_U55
KSHV_K14	HCMV_RL13	KSHV_ORF10	HHV-7_U45
KSHV_K14	HCMV_RL6	KSHV_ORF10	HHV-7_U54
KSHV_K14	HCMV_UL1	KSHV_ORF10	HHV-7_U55B
KSHV_K14	HCMV_UL119-118	KSHV_ORF10	HSV-1_UL50
KSHV_K14	HCMV_UL14	KSHV_ORF10	HSV-2_UL50
KSHV_K14	HCMV_UL141	KSHV_ORF11	EBV_BLLF3
KSHV_K14	HCMV_UL148	KSHV_ORF11	EBV_LF1
KSHV_K14	HCMV_UL18	KSHV_ORF11	EBV_LF2
KSHV_K14	HCMV_UL4	KSHV_ORF11	HCMV_UL31
KSHV_K14	HCMV_UL6	KSHV_ORF11	HCMV_UL72
KSHV_K14	HCMV_UL7	KSHV_ORF11	HCMV_UL82
KSHV_K14	HCMV_UL8	KSHV_ORF11	HCMV_UL83
KSHV_K14	HCMV_UL9	KSHV_ORF11	HCMV_UL84
KSHV_K14	HHV-6A_U85	KSHV_ORF11	HHV-6A_U45
KSHV_K14	HHV-6B_U85	KSHV_ORF11	HHV-6A_U54
KSHV_K14	HHV-7_U85	KSHV_ORF11	HHV-6A_U55
KSHV_K14	HSV-1_UL44	KSHV_ORF11	HHV-6B_U10
KSHV_K14	HSV-1_UL44_gCsec	KSHV_ORF11	HHV-6B_U45
KSHV_K14	HSV-1_US8	KSHV_ORF11	HHV-6B_U54
KSHV_K14	HSV-2_UL44	KSHV_ORF11	HHV-6B_U55
KSHV_K14	HSV-2_US8	KSHV_ORF11	HHV-7_U10
KSHV_K4.1	KSHV_K4	KSHV_ORF11	HHV-7_U45
KSHV_K5	KSHV_K3	KSHV_ORF11	HHV-7_U54
KSHV_K6	KSHV_K4	KSHV_ORF11	HHV-7_U55B
KSHV_K6	KSHV_K4.1	KSHV_ORF11	HSV-1_UL50
KSHV_K9	KSHV_K10.1	KSHV_ORF11	HSV-2_UL50
KSHV_K9	KSHV_K10.2	KSHV_ORF11	KSHV_ORF10
KSHV_K9	KSHV_K11.1	KSHV_ORF17	EBV_BVRF2
KSHV_ORF10	EBV_BLLF3	KSHV_ORF17	HCMV_UL80
KSHV_ORF10	EBV_LF1	KSHV_ORF17	HHV-6A_U53
KSHV_ORF10	EBV_LF2	KSHV_ORF17	HHV-6B_U53
KSHV_ORF10	HCMV_UL31	KSHV_ORF17	HHV-7_U53
KSHV_ORF10	HCMV_UL72	KSHV_ORF17	HSV-1_UL26
KSHV_ORF10	HCMV_UL82	KSHV_ORF17	HSV-2_UL26
KSHV_ORF10	HCMV_UL83	KSHV_ORF18	EBV_BVLF1
KSHV_ORF10	HCMV_UL84	KSHV_ORF18	HCMV_UL79
KSHV_ORF10	HHV-6A_U10	KSHV_ORF18	HHV-6A_U52
KSHV_ORF10	HHV-6A_U45	KSHV_ORF18	HHV-6B_U52
KSHV_ORF10	HHV-6A_U54	KSHV_ORF18	HHV-7_U52
KSHV_ORF10	HHV-6A_U55	KSHV_ORF19	EBV_BVRF1
KSHV_ORF10	HHV-6B_U10	KSHV_ORF19	HCMV_UL77
KSHV_ORF10	HHV-6B_U45	KSHV_ORF19	HHV-6A_U50
KSHV_ORF10	HHV-6B_U54	KSHV_ORF19	HHV-6B_U50
KSHV_ORF10	HHV-6B_U55	KSHV_ORF19	HHV-7_U50
KSHV_ORF10	HHV-7_U10	KSHV_ORF19	HSV-1_UL25
KSHV_ORF10	HHV-7_U45	KSHV_ORF19	HSV-2_UL25
KSHV_ORF10	HHV-7_U54	KSHV_ORF20	EBV_BXRF1
KSHV_ORF10	HHV-7_U55B	KSHV_ORF20	HCMV_UL76
KSHV_ORF10	HSV-1_UL50	KSHV_ORF20	HHV-6A_U49
KSHV_ORF10	HSV-2_UL50	KSHV_ORF20	HHV-6B_U49
KSHV_ORF11	EBV_BLLF3	KSHV_ORF20	HHV-7_U49
KSHV_ORF11	EBV_LF1	KSHV_ORF20	HSV-1_UL24
KSHV_ORF11	EBV_LF2	KSHV_ORF20	HSV-2_UL24
KSHV_ORF11	HCMV_UL31	KSHV_ORF21	EBV_BXLF1
KSHV_ORF11	HCMV_UL72	KSHV_ORF21	HSV-1_UL23
KSHV_ORF11	HCMV_UL82	KSHV_ORF21	HSV-2_UL23
KSHV_ORF11	HCMV_UL83	KSHV_ORF22	EBV_BXLF2
KSHV_ORF11	HCMV_UL84	KSHV_ORF22	HCMV_UL75
KSHV_ORF11	HHV-6A_U10	KSHV_ORF22	HHV-6A_U48
KSHV_ORF11	HHV-6A_U45	KSHV_ORF22	HHV-6B_U48
KSHV_ORF11	HHV-6A_U54	KSHV_ORF22	HHV-7_U48
KSHV_ORF11	HHV-6A_U55	KSHV_ORF22	HSV-1_UL22
KSHV_ORF11	HHV-6B_U10	KSHV_ORF22	HSV-2_UL22
KSHV_ORF11	HHV-6B_U45	KSHV_ORF23	EBV_BTRF1
KSHV_ORF11	HHV-6B_U54	KSHV_ORF23	HHV-6A_U59
KSHV_ORF11	HHV-6B_U55	KSHV_ORF23	HHV-6B_U59
KSHV_ORF11	HHV-7_U10	KSHV_ORF23	HHV-7_U59
KSHV_ORF11	HHV-7_U45	KSHV_ORF24	EBV_BcRF1-UL87
KSHV_ORF11	HHV-7_U54	KSHV_ORF24	HCMV_UL87
KSHV_ORF11	HHV-7_U55B	KSHV_ORF24	HHV-6A_U58
KSHV_ORF11	HSV-1_UL50	KSHV_ORF24	HHV-6B_U58
KSHV_ORF11	HSV-2_UL50	KSHV_ORF24	HHV-7_U58
KSHV_ORF11	KSHV_ORF10	KSHV_ORF25	EBV_BcLF1
KSHV_ORF17	EBV_BVRF2	KSHV_ORF25	HCMV_UL86
KSHV_ORF17	HCMV_UL80	KSHV_ORF25	HHV-6A_U57
KSHV_ORF17	HHV-6A_U53	KSHV_ORF25	HHV-6B_U57
KSHV_ORF17	HHV-6B_U53	KSHV_ORF25	HHV-7_U57
KSHV_ORF17	HHV-7_U53	KSHV_ORF25	HSV-1_UL19
KSHV_ORF17	HSV-1_UL26	KSHV_ORF25	HSV-2_UL19
KSHV_ORF17	HSV-2_UL26	KSHV_ORF26	EBV_BDLF1
KSHV_ORF18	EBV_BVLF1	KSHV_ORF26	HCMV_UL85
KSHV_ORF18	HCMV_UL79	KSHV_ORF26	HHV-6A_U56
KSHV_ORF18	HHV-6A_U52	KSHV_ORF26	HHV-6B_U56
KSHV_ORF18	HHV-6B_U52	KSHV_ORF26	HHV-7_U56
KSHV_ORF18	HHV-7_U52	KSHV_ORF26	HSV-1_UL18
KSHV_ORF19	EBV_BVRF1	KSHV_ORF26	HSV-2_UL18
KSHV_ORF19	HCMV_UL77	KSHV_ORF27	EBV_BDLF2
KSHV_ORF19	HHV-6A_U50	KSHV_ORF29	EBV_BGRF1-BDRF1
KSHV_ORF19	HHV-6B_U50	KSHV_ORF29	HCMV_UL89
KSHV_ORF19	HHV-7_U50	KSHV_ORF29	HHV-6A_U60
KSHV_ORF19	HSV-1_UL25	KSHV_ORF29	HHV-6A_U73
KSHV_ORF19	HSV-2_UL25	KSHV_ORF29	HHV-6B_U66
KSHV_ORF2	HSV-1_US2	KSHV_ORF29	HHV-6B_U73
KSHV_ORF2	HSV-2_US2	KSHV_ORF29	HHV-7_U60
KSHV_ORF20	EBV_BXRF1	KSHV_ORF29	HHV-7_U73
KSHV_ORF20	HCMV_UL76	KSHV_ORF29	HSV-1_UL15
KSHV_ORF20	HHV-6A_U49	KSHV_ORF29	HSV-2_UL15
KSHV_ORF20	HHV-6B_U49	KSHV_ORF31	EBV_BDLF4
KSHV_ORF20	HHV-7_U49	KSHV_ORF31	HCMV_UL92
KSHV_ORF20	HSV-1_UL24	KSHV_ORF31	HHV-6A_U63
KSHV_ORF20	HSV-2_UL24	KSHV_ORF31	HHV-6B_U63
KSHV_ORF21	EBV_BXLF1	KSHV_ORF31	HHV-7_U63
KSHV_ORF21	HSV-1_UL23	KSHV_ORF32	EBV_BGLF1
KSHV_ORF21	HSV-2_UL23	KSHV_ORF32	HCMV_UL93
KSHV_ORF22	EBV_BXLF2	KSHV_ORF32	HHV-6A_U64
KSHV_ORF22	HCMV_UL75	KSHV_ORF32	HHV-6B_U64
KSHV_ORF22	HHV-6A_U48	KSHV_ORF32	HHV-7_U64
KSHV_ORF22	HHV-6B_U48	KSHV_ORF32	HSV-1_UL17
KSHV_ORF22	HHV-7_U48	KSHV_ORF32	HSV-2_UL17
KSHV_ORF22	HSV-1_UL22	KSHV_ORF33	EBV_BGLF2
KSHV_ORF22	HSV-2_UL22	KSHV_ORF33	HCMV_UL94
KSHV_ORF23	EBV_BTRF1	KSHV_ORF33	HHV-6A_U65
KSHV_ORF23	HCMV_UL88	KSHV_ORF33	HHV-6B_U65
KSHV_ORF23	HHV-6A_U59	KSHV_ORF33	HHV-7_U65
KSHV_ORF23	HHV-6B_U59	KSHV_ORF33	HSV-1_UL16
KSHV_ORF23	HHV-7_U59	KSHV_ORF33	HSV-2_UL16
KSHV_ORF23	HSV-1_UL21	KSHV_ORF34	EBV_BGLF3
KSHV_ORF23	HSV-2_UL21	KSHV_ORF34	HCMV_UL95
KSHV_ORF24	EBV_BcRF1-UL87	KSHV_ORF34	HHV-6A_U67
KSHV_ORF24	HCMV_UL87	KSHV_ORF34	HHV-6B_U67
KSHV_ORF24	HHV-6A_U58	KSHV_ORF34	HHV-7_U67
KSHV_ORF24	HHV-6B_U58	KSHV_ORF35	EBV_BGLF3.5
KSHV_ORF24	HHV-7_U58	KSHV_ORF36	EBV_BGLF4
KSHV_ORF25	EBV_BcLF1	KSHV_ORF36	HCMV_UL97
KSHV_ORF25	HCMV_UL86	KSHV_ORF36	HHV-6A_U69
KSHV_ORF25	HHV-6A_U57	KSHV_ORF36	HHV-6B_U69
KSHV_ORF25	HHV-6B_U57	KSHV_ORF36	HHV-7_U69
KSHV_ORF25	HHV-7_U57	KSHV_ORF36	HSV-1_UL13
KSHV_ORF25	HSV-1_UL19	KSHV_ORF36	HSV-1_US3
KSHV_ORF25	HSV-2_UL19	KSHV_ORF36	HSV-2_UL13
KSHV_ORF26	EBV_BDLF1	KSHV_ORF36	HSV-2_US3
KSHV_ORF26	HCMV_UL85	KSHV_ORF37	EBV_BGLF5
KSHV_ORF26	HHV-6A_U56	KSHV_ORF37	HCMV_UL98
KSHV_ORF26	HHV-6B_U56	KSHV_ORF37	HHV-6A_U70
KSHV_ORF26	HHV-7_U56	KSHV_ORF37	HHV-6B_U70
KSHV_ORF26	HSV-1_UL18	KSHV_ORF37	HHV-7_U70
KSHV_ORF26	HSV-2_UL18	KSHV_ORF37	HSV-1_UL12
KSHV_ORF27	EBV_BDLF2	KSHV_ORF37	HSV-1_UL12_UL12.5
KSHV_ORF29	EBV_BGRF1-BDRF1	KSHV_ORF37	HSV-2_UL12
KSHV_ORF29	HCMV_UL89	KSHV_ORF39	EBV_BBRF3
KSHV_ORF29	HHV-6A_U60	KSHV_ORF39	HCMV_UL100
KSHV_ORF29	HHV-6B_U66	KSHV_ORF39	HHV-6A_U72
KSHV_ORF29	HHV-7_U60	KSHV_ORF39	HHV-6B_U72
KSHV_ORF29	HSV-1_UL15	KSHV_ORF39	HHV-7_U72
KSHV_ORF29	HSV-2_UL15	KSHV_ORF39	HSV-1_UL10
KSHV_ORF31	EBV_BDLF4	KSHV_ORF39	HSV-2_UL10
KSHV_ORF31	HCMV_UL92	KSHV_ORF4	KSHV_ORF4
KSHV_ORF31	HHV-6A_U63	KSHV_ORF40	EBV_BBLF2
KSHV_ORF31	HHV-6B_U63	KSHV_ORF40	HCMV_UL102
KSHV_ORF31	HHV-7_U63	KSHV_ORF40	HHV-6A_U74
KSHV_ORF32	EBV_BGLF1	KSHV_ORF40	HHV-6B_U74
KSHV_ORF32	HCMV_UL93	KSHV_ORF40	HHV-7_U74
KSHV_ORF32	HHV-6A_U64	KSHV_ORF40	HSV-1_UL8
KSHV_ORF32	HHV-6B_U64	KSHV_ORF40	HSV-2_UL8
KSHV_ORF32	HHV-7_U64	KSHV_ORF42	EBV_BBRF2
KSHV_ORF32	HSV-1_UL17	KSHV_ORF42	HCMV_UL103
KSHV_ORF32	HSV-2_UL17	KSHV_ORF42	HHV-6A_U75
KSHV_ORF33	EBV_BGLF2	KSHV_ORF42	HHV-6B_U75
KSHV_ORF33	HCMV_UL94	KSHV_ORF42	HHV-7_U75
KSHV_ORF33	HHV-6A_U65	KSHV_ORF42	HSV-1_UL7
KSHV_ORF33	HHV-6B_U65	KSHV_ORF42	HSV-2_UL7
KSHV_ORF33	HHV-7_U65	KSHV_ORF43	EBV_BBRF1
KSHV_ORF33	HSV-1_UL16	KSHV_ORF43	HCMV_UL104
KSHV_ORF33	HSV-2_UL16	KSHV_ORF43	HHV-6A_U76
KSHV_ORF34	EBV_BGLF3	KSHV_ORF43	HHV-6B_U76
KSHV_ORF34	HCMV_UL95	KSHV_ORF43	HHV-7_U76
KSHV_ORF34	HHV-6A_U67	KSHV_ORF43	HSV-1_UL6
KSHV_ORF34	HHV-6B_U67	KSHV_ORF43	HSV-2_UL6
KSHV_ORF34	HHV-7_U67	KSHV_ORF44	EBV_BBLF4
KSHV_ORF35	EBV_BGLF3.5	KSHV_ORF44	HCMV_UL105
KSHV_ORF35	HSV-1_UL14	KSHV_ORF44	HHV-6A_U77
KSHV_ORF35	HSV-2_UL14	KSHV_ORF44	HHV-6B_U77
KSHV_ORF36	EBV_BGLF4	KSHV_ORF44	HHV-7_U77
KSHV_ORF36	HCMV_UL97	KSHV_ORF44	HSV-1_UL5
KSHV_ORF36	HHV-6A_U69	KSHV_ORF44	HSV-2_UL5
KSHV_ORF36	HHV-6B_U69	KSHV_ORF46	EBV_BKRF3
KSHV_ORF36	HHV-7_U69	KSHV_ORF46	HCMV_UL114
KSHV_ORF36	HSV-1_UL13	KSHV_ORF46	HHV-6A_U81
KSHV_ORF36	HSV-1_US3	KSHV_ORF46	HHV-6B_U81
KSHV_ORF36	HSV-2_UL13	KSHV_ORF46	HHV-7_U81
KSHV_ORF36	HSV-2_US3	KSHV_ORF46	HSV-1_UL2
KSHV_ORF37	EBV_BGLF5	KSHV_ORF46	HSV-2_UL2
KSHV_ORF37	HCMV_UL98	KSHV_ORF49	EBV_BRRF1
KSHV_ORF37	HHV-6A_U70	KSHV_ORF50	EBV_BRLF1
KSHV_ORF37	HHV-6B_U70	KSHV_ORF54	EBV_BLLF3
KSHV_ORF37	HHV-7_U70	KSHV_ORF54	EBV_LF1
KSHV_ORF37	HSV-1_UL12	KSHV_ORF54	EBV_LF2
KSHV_ORF37	HSV-1_UL12_UL12.5	KSHV_ORF54	HCMV_UL31
KSHV_ORF37	HSV-2_UL12	KSHV_ORF54	HCMV_UL72
KSHV_ORF39	EBV_BBRF3	KSHV_ORF54	HCMV_UL82
KSHV_ORF39	HCMV_UL100	KSHV_ORF54	HCMV_UL83
KSHV_ORF39	HHV-6A_U72	KSHV_ORF54	HCMV_UL84
KSHV_ORF39	HHV-6B_U72	KSHV_ORF54	HHV-6A_U45
KSHV_ORF39	HHV-7_U72	KSHV_ORF54	HHV-6A_U54
KSHV_ORF39	HSV-1_UL10	KSHV_ORF54	HHV-6A_U55
KSHV_ORF39	HSV-2_UL10	KSHV_ORF54	HHV-6B_U10
KSHV_ORF40	EBV_BBLF2	KSHV_ORF54	HHV-6B_U45
KSHV_ORF40	HCMV_UL102	KSHV_ORF54	HHV-6B_U54
KSHV_ORF40	HHV-6A_U38	KSHV_ORF54	HHV-6B_U55
KSHV_ORF40	HHV-6A_U74	KSHV_ORF54	HHV-7_U45
KSHV_ORF40	HHV-6B_U74	KSHV_ORF54	HHV-7_U54
KSHV_ORF40	HHV-7_U74	KSHV_ORF54	HHV-7_U55B
KSHV_ORF40	HSV-1_UL8	KSHV_ORF54	HSV-1_UL50
KSHV_ORF40	HSV-2_UL8	KSHV_ORF54	HSV-2_UL50
KSHV_ORF42	EBV_BBRF2	KSHV_ORF54	KSHV_ORF10
KSHV_ORF42	HCMV_UL103	KSHV_ORF54	KSHV_ORF11
KSHV_ORF42	HHV-6A_U75	KSHV_ORF55	EBV_BSRF1
KSHV_ORF42	HHV-6B_U75	KSHV_ORF56	EBV_BSLF1
KSHV_ORF42	HHV-7_U75	KSHV_ORF56	HCMV_UL70
KSHV_ORF42	HSV-1_UL7	KSHV_ORF56	HHV-6A_U43
KSHV_ORF42	HSV-2_UL7	KSHV_ORF56	HHV-6B_U43
KSHV_ORF43	EBV_BBRF1	KSHV_ORF56	HHV-7_U43
KSHV_ORF43	HCMV_UL104	KSHV_ORF56	HSV-1_UL52
KSHV_ORF43	HHV-6A_U76	KSHV_ORF56	HSV-2_UL52
KSHV_ORF43	HHV-6B_U76	KSHV_ORF57	EBV_BSLF2
KSHV_ORF43	HHV-7_U76	KSHV_ORF58	EBV_BMRF2
KSHV_ORF43	HSV-1_UL6	KSHV_ORF59	EBV_BMRF1
KSHV_ORF43	HSV-2_UL6	KSHV_ORF59	HHV-6A_U27
KSHV_ORF44	EBV_BBLF4	KSHV_ORF59	HHV-6B_U27
KSHV_ORF44	HCMV_UL105	KSHV_ORF59	HHV-7_U27
KSHV_ORF44	HHV-6A_U77	KSHV_ORF59	HSV-2_UL42
KSHV_ORF44	HHV-6B_U77	KSHV_ORF6	EBV_BALF2
KSHV_ORF44	HHV-7_U77	KSHV_ORF6	HCMV_UL57
KSHV_ORF44	HSV-1_UL5	KSHV_ORF6	HHV-6A_U41
KSHV_ORF44	HSV-2_UL5	KSHV_ORF6	HHV-6B_U41
KSHV_ORF46	EBV_BKRF3	KSHV_ORF6	HHV-7_U41
KSHV_ORF46	HCMV_UL114	KSHV_ORF6	HSV-1_UL29
KSHV_ORF46	HHV-6A_U81	KSHV_ORF6	HSV-2_UL29
KSHV_ORF46	HHV-6B_U81	KSHV_ORF60	EBV_BaRF1-RIR2
KSHV_ORF46	HHV-7_U81	KSHV_ORF60	HSV-1_UL40
KSHV_ORF46	HSV-1_UL2	KSHV_ORF60	HSV-2_UL40
KSHV_ORF46	HSV-2_UL2	KSHV_ORF61	EBV_BORF2
KSHV_ORF48	HHV-7_U11	KSHV_ORF61	HCMV_UL45
KSHV_ORF49	EBV_BRRF1	KSHV_ORF61	HHV-6A_U28
KSHV_ORF50	EBV_BRLF1	KSHV_ORF61	HHV-6B_U28
KSHV_ORF52	EBV_BLRF2	KSHV_ORF61	HHV-7_U28
KSHV_ORF54	EBV_BLLF3	KSHV_ORF61	HSV-1_UL39
KSHV_ORF54	EBV_LF1	KSHV_ORF61	HSV-2_UL39
KSHV_ORF54	EBV_LF2	KSHV_ORF62	EBV_BORF1
KSHV_ORF54	HCMV_UL72	KSHV_ORF62	HCMV_UL46
KSHV_ORF54	HCMV_UL82	KSHV_ORF62	HHV-6A_U29
KSHV_ORF54	HCMV_UL83	KSHV_ORF62	HHV-6B_U29
KSHV_ORF54	HCMV_UL84	KSHV_ORF62	HHV-7_U29
KSHV_ORF54	HHV-6A_U45	KSHV_ORF62	HSV-1_UL38
KSHV_ORF54	HHV-6A_U54	KSHV_ORF62	HSV-2_UL38
KSHV_ORF54	HHV-6A_U55	KSHV_ORF63	EBV_BOLF1
KSHV_ORF54	HHV-6B_U10	KSHV_ORF63	HCMV_UL47
KSHV_ORF54	HHV-6B_U45	KSHV_ORF63	HHV-6A_U30
KSHV_ORF54	HHV-6B_U55	KSHV_ORF63	HHV-6B_U30
KSHV_ORF54	HHV-7_U10	KSHV_ORF63	HHV-7_U30
KSHV_ORF54	HHV-7_U45	KSHV_ORF63	HSV-1_UL37
KSHV_ORF54	HHV-7_U54	KSHV_ORF63	HSV-2_UL37
KSHV_ORF54	HHV-7_U55B	KSHV_ORF64	EBV_BPLF1
KSHV_ORF54	HSV-1_UL50	KSHV_ORF64	HCMV_UL48
KSHV_ORF54	HSV-2_UL50	KSHV_ORF64	HHV-6A_U31
KSHV_ORF54	KSHV_ORF10	KSHV_ORF64	HHV-6B_U31
KSHV_ORF54	KSHV_ORF11	KSHV_ORF64	HHV-7_U31
KSHV_ORF55	EBV_BSRF1	KSHV_ORF64	HSV-1_UL36
KSHV_ORF55	HCMV_UL71	KSHV_ORF65	EBV_BFRF3
KSHV_ORF56	EBV_BSLF1	KSHV_ORF66	EBV_BFRF2
KSHV_ORF56	HCMV_UL70	KSHV_ORF66	HCMV_UL49
KSHV_ORF56	HHV-6A_U43	KSHV_ORF66	HHV-6A_U33
KSHV_ORF56	HHV-6B_U43	KSHV_ORF66	HHV-6B_U33
KSHV_ORF56	HHV-7_U43	KSHV_ORF66	HHV-7_U33
KSHV_ORF56	HSV-1_UL52	KSHV_ORF67	EBV_BFRF1
KSHV_ORF56	HSV-2_UL52	KSHV_ORF67	HCMV_UL50
KSHV_ORF57	EBV_BSLF2	KSHV_ORF67	HHV-6A_U34
KSHV_ORF57	HCMV_UL69	KSHV_ORF67	HHV-6B_U34
KSHV_ORF57	HHV-7_U42	KSHV_ORF67	HHV-7_U34
KSHV_ORF57	HSV-1_UL54	KSHV_ORF67	HSV-1_UL34
KSHV_ORF57	HSV-2_UL54	KSHV_ORF67	HSV-2_UL34
KSHV_ORF58	EBV_BMRF2	KSHV_ORF68	EBV_BFLF1
KSHV_ORF59	EBV_BMRF1	KSHV_ORF68	HCMV_UL52
KSHV_ORF59	HHV-6A_U27	KSHV_ORF68	HHV-6A_U36
KSHV_ORF59	HHV-6B_U27	KSHV_ORF68	HHV-6B_U36
KSHV_ORF59	HHV-7_U27	KSHV_ORF68	HHV-7_U36
KSHV_ORF59	HSV-1_UL42	KSHV_ORF68	HSV-1_UL32
KSHV_ORF59	HSV-2_UL42	KSHV_ORF68	HSV-2_UL32
KSHV_ORF6	EBV_BALF2	KSHV_ORF69	EBV_BFLF2
KSHV_ORF6	HCMV_UL57	KSHV_ORF69	HCMV_UL53
KSHV_ORF6	HHV-6A_U41	KSHV_ORF69	HHV-6A_U37
KSHV_ORF6	HHV-6B_U41	KSHV_ORF69	HHV-6B_U37
KSHV_ORF6	HHV-7_U41	KSHV_ORF69	HHV-7_U37
KSHV_ORF6	HSV-1_UL29	KSHV_ORF69	HSV-1_UL31
KSHV_ORF6	HSV-2_UL29	KSHV_ORF69	HSV-2_UL31
KSHV_ORF60	EBV_BaRF1-RIR2	KSHV_ORF7	EBV_BALF3
KSHV_ORF60	HSV-1_UL40	KSHV_ORF7	HCMV_UL56
KSHV_ORF60	HSV-2_UL40	KSHV_ORF7	HHV-6A_U40
KSHV_ORF61	EBV_BORF2	KSHV_ORF7	HHV-6B_U40
KSHV_ORF61	HCMV_UL45	KSHV_ORF7	HHV-7_U40
KSHV_ORF61	HHV-6A_U28	KSHV_ORF7	HSV-1_UL28
KSHV_ORF61	HHV-6B_U28	KSHV_ORF7	HSV-2_UL28
KSHV_ORF61	HHV-7_U28	KSHV_ORF73	EBV_EBNA1
KSHV_ORF61	HSV-1_UL39	KSHV_ORF74	HCMV_UL33
KSHV_ORF61	HSV-2_UL39	KSHV_ORF74	HCMV_UL78
KSHV_ORF62	EBV_BORF1	KSHV_ORF74	HCMV_US27
KSHV_ORF62	HCMV_UL46	KSHV_ORF74	HCMV_US28
KSHV_ORF62	HHV-6A_U29	KSHV_ORF74	HHV-6A_U12
KSHV_ORF62	HHV-6B_U29	KSHV_ORF74	HHV-6B_U12
KSHV_ORF62	HHV-7_U29	KSHV_ORF74	HHV-7_U12
KSHV_ORF62	HSV-1_UL38	KSHV_ORF75	EBV_BNRF1
KSHV_ORF62	HSV-2_UL38	KSHV_ORF75	KSHV_ORF75
KSHV_ORF63	EBV_BOLF1	KSHV_ORF8	EBV_BALF4
KSHV_ORF63	HCMV_UL47	KSHV_ORF8	HCMV_UL55
KSHV_ORF63	HHV-6A_U30	KSHV_ORF8	HHV-6A_U39
KSHV_ORF63	HHV-6B_U30	KSHV_ORF8	HHV-6B_U39
KSHV_ORF63	HHV-7_U30	KSHV_ORF8	HHV-7_U39
KSHV_ORF63	HSV-1_UL37	KSHV_ORF8	HSV-1_UL27
KSHV_ORF63	HSV-2_UL37	KSHV_ORF8	HSV-2_UL27
KSHV_ORF64	EBV_BPLF1	KSHV_ORF9	EBV_BALF5
KSHV_ORF64	HCMV_UL48	KSHV_ORF9	HCMV_UL54
KSHV_ORF64	HHV-6A_U31	KSHV_ORF9	HHV-6A_U38
KSHV_ORF64	HHV-6B_U31	KSHV_ORF9	HHV-6B_U38
KSHV_ORF64	HHV-7_U31	KSHV_ORF9	HHV-7_U38
KSHV_ORF64	HSV-1_UL36	KSHV_ORF9	HSV-1_UL30
KSHV_ORF65	EBV_BFRF3	KSHV_ORF9	HSV-2_UL30
KSHV_ORF66	EBV_BFRF2	VZV_ORF10	HSV-1_UL48
KSHV_ORF66	HCMV_UL49	VZV_ORF10	HSV-2_UL48
KSHV_ORF66	HHV-6A_U33	VZV_ORF11	HSV-1_UL47
KSHV_ORF66	HHV-6B_U33	VZV_ORF11	HSV-2_UL47
KSHV_ORF66	HHV-7_U33	VZV_ORF12	HSV-1_UL46
KSHV_ORF67	EBV_BFRF1	VZV_ORF12	HSV-2_UL46
KSHV_ORF67	HCMV_UL50	VZV_ORF13	KSHV_ORF70
KSHV_ORF67	HHV-6A_U34	VZV_ORF14	EBV_BARF1
KSHV_ORF67	HHV-6B_U34	VZV_ORF14	HCMV_UL18
KSHV_ORF67	HHV-7_U34	VZV_ORF14	HHV-6A_U85
KSHV_ORF67	HSV-1_UL34	VZV_ORF14	HHV-6B_U85
KSHV_ORF67	HSV-2_UL34	VZV_ORF14	HHV-7_U85
KSHV_ORF68	EBV_BFLF1	VZV_ORF14	HSV-1_UL44
KSHV_ORF68	HCMV_UL52	VZV_ORF14	HSV-1_UL44_gCsec
KSHV_ORF68	HHV-6A_U36	VZV_ORF14	HSV-2_UL44
KSHV_ORF68	HHV-6B_U36	VZV_ORF14	KSHV_K14
KSHV_ORF68	HHV-7_U36	VZV_ORF16	EBV_BMRF1
KSHV_ORF68	HSV-1_UL32	VZV_ORF16	HHV-6A_U27
KSHV_ORF68	HSV-2_UL32	VZV_ORF16	HHV-6B_U27
KSHV_ORF69	EBV_BFLF2	VZV_ORF16	HHV-7_U27
KSHV_ORF69	HCMV_UL53	VZV_ORF16	HSV-1_UL42
KSHV_ORF69	HHV-6A_U37	VZV_ORF16	HSV-2_UL42
KSHV_ORF69	HHV-6B_U37	VZV_ORF17	HSV-1_UL41
KSHV_ORF69	HHV-7_U37	VZV_ORF17	HSV-2_UL41
KSHV_ORF69	HSV-1_UL31	VZV_ORF18	EBV_BaRF1-RIR2
KSHV_ORF69	HSV-2_UL31	VZV_ORF18	HSV-1_UL40
KSHV_ORF7	EBV_BALF3	VZV_ORF18	HSV-2_UL40
KSHV_ORF7	HCMV_UL56	VZV_ORF18	KSHV_ORF60
KSHV_ORF7	HHV-6A_U40	VZV_ORF19	EBV_BORF2
KSHV_ORF7	HHV-6B_U40	VZV_ORF19	HCMV_UL45
KSHV_ORF7	HHV-7_U40	VZV_ORF19	HHV-6A_U28
KSHV_ORF7	HSV-1_UL28	VZV_ORF19	HHV-6B_U28
KSHV_ORF7	HSV-2_UL28	VZV_ORF19	HHV-7_U28
KSHV_ORF73	EBV_EBNA1	VZV_ORF19	HSV-1_UL39
KSHV_ORF73	HCMV_UL117_UL117.5	VZV_ORF19	HSV-2_UL39
KSHV_ORF74	EBV_BILF1	VZV_ORF19	KSHV_ORF61
KSHV_ORF74	HCMV_UL33	VZV_ORF20	EBV_BORF1
KSHV_ORF74	HCMV_UL78	VZV_ORF20	HCMV_UL46
KSHV_ORF74	HCMV_US27	VZV_ORF20	HHV-6A_U29
KSHV_ORF74	HCMV_US28	VZV_ORF20	HHV-6B_U29
KSHV_ORF74	HHV-6A_U12	VZV_ORF20	HHV-7_U29
KSHV_ORF74	HHV-6A_U51	VZV_ORF20	HSV-1_UL38
KSHV_ORF74	HHV-6B_U51	VZV_ORF20	HSV-2_UL38
KSHV_ORF74	HHV-7_U12	VZV_ORF20	KSHV_ORF62
KSHV_ORF75	EBV_BNRF1	VZV_ORF21	HCMV_UL47
KSHV_ORF8	EBV_BALF4	VZV_ORF21	HHV-6A_U30
KSHV_ORF8	HCMV_UL55	VZV_ORF21	HHV-6B_U30
KSHV_ORF8	HHV-6A_U39	VZV_ORF21	HHV-7_U30
KSHV_ORF8	HHV-6B_U39	VZV_ORF21	HSV-1_UL37
KSHV_ORF8	HHV-7_U39	VZV_ORF21	HSV-2_UL37
KSHV_ORF8	HSV-1_UL27	VZV_ORF22	EBV_BPLF1
KSHV_ORF8	HSV-2_UL27	VZV_ORF22	HCMV_UL48
KSHV_ORF9	EBV_BALF5	VZV_ORF22	HHV-6A_U31
KSHV_ORF9	EBV_BBLF2	VZV_ORF22	HHV-6B_U31
KSHV_ORF9	HCMV_UL54	VZV_ORF22	HHV-7_U31
KSHV_ORF9	HHV-6A_U38	VZV_ORF22	HSV-1_UL36
KSHV_ORF9	HHV-6A_U74	VZV_ORF22	KSHV_ORF64
KSHV_ORF9	HHV-6B_U38	VZV_ORF24	EBV_BFRF1
KSHV_ORF9	HHV-6B_U74	VZV_ORF24	HCMV_UL50
KSHV_ORF9	HHV-7_U38	VZV_ORF24	HHV-6A_U34
KSHV_ORF9	HHV-7_U74	VZV_ORF24	HHV-6B_U34
KSHV_ORF9	HSV-1_UL30	VZV_ORF24	HHV-7_U34
KSHV_ORF9	HSV-1_UL8	VZV_ORF24	HSV-1_UL34
KSHV_ORF9	HSV-2_UL30	VZV_ORF24	HSV-2_UL34
KSHV_ORF9	HSV-2_UL8	VZV_ORF24	KSHV_ORF67
KSHV_ORF9	KSHV_ORF40	VZV_ORF26	EBV_BFLF1
VZV_ORF10	HSV-1_UL48	VZV_ORF26	HCMV_UL52
VZV_ORF10	HSV-2_UL48	VZV_ORF26	HHV-6A_U36
VZV_ORF11	HSV-1_UL47	VZV_ORF26	HHV-6B_U36
VZV_ORF11	HSV-2_UL47	VZV_ORF26	HHV-7_U36
VZV_ORF12	HSV-1_UL46	VZV_ORF26	HSV-1_UL32
VZV_ORF12	HSV-2_UL46	VZV_ORF26	HSV-2_UL32
VZV_ORF13	KSHV_ORF70	VZV_ORF26	KSHV_ORF68
VZV_ORF14	EBV_BARF1	VZV_ORF27	EBV_BFLF2
VZV_ORF14	HCMV_UL119-118	VZV_ORF27	HCMV_UL53
VZV_ORF14	HCMV_UL148	VZV_ORF27	HHV-6A_U37
VZV_ORF14	HHV-6A_U85	VZV_ORF27	HHV-6B_U37
VZV_ORF14	HHV-6B_U85	VZV_ORF27	HHV-7_U37
VZV_ORF14	HHV-7_U85	VZV_ORF27	HSV-1_UL31
VZV_ORF14	HSV-1_UL44	VZV_ORF27	HSV-2_UL31
VZV_ORF14	HSV-1_UL44_gCsec	VZV_ORF27	KSHV_ORF69
VZV_ORF14	HSV-2_UL44	VZV_ORF28	EBV_BALF5
VZV_ORF14	KSHV_K14	VZV_ORF28	HCMV_UL54
VZV_ORF15	EBV_BMRF2	VZV_ORF28	HHV-6A_U38
VZV_ORF15	HSV-1_UL43	VZV_ORF28	HHV-6B_U38
VZV_ORF15	KSHV_ORF58	VZV_ORF28	HHV-7_U38
VZV_ORF16	EBV_BMRF1	VZV_ORF28	HSV-1_UL30
VZV_ORF16	HHV-6A_U27	VZV_ORF28	HSV-2_UL30
VZV_ORF16	HHV-6B_U27	VZV_ORF28	KSHV_ORF9
VZV_ORF16	HHV-7_U27	VZV_ORF29	EBV_BALF2
VZV_ORF16	HSV-1_UL42	VZV_ORF29	HCMV_UL57
VZV_ORF16	HSV-2_UL42	VZV_ORF29	HHV-6A_U41
VZV_ORF16	KSHV_ORF59	VZV_ORF29	HHV-6B_U41
VZV_ORF17	HSV-1_UL41	VZV_ORF29	HHV-7_U41
VZV_ORF17	HSV-2_UL41	VZV_ORF29	HSV-1_UL29
VZV_ORF18	EBV_BaRF1-RIR2	VZV_ORF29	HSV-2_UL29
VZV_ORF18	HSV-1_UL40	VZV_ORF29	KSHV_ORF6
VZV_ORF18	HSV-2_UL40	VZV_ORF3	HSV-1_UL55
VZV_ORF18	KSHV_ORF60	VZV_ORF3	HSV-2_UL55
VZV_ORF19	EBV_BORF2	VZV_ORF30	EBV_BALF3
VZV_ORF19	HCMV_UL45	VZV_ORF30	HCMV_UL56
VZV_ORF19	HHV-6A_U28	VZV_ORF30	HHV-6A_U40
VZV_ORF19	HHV-6B_U28	VZV_ORF30	HHV-6B_U40
VZV_ORF19	HHV-7_U28	VZV_ORF30	HHV-7_U40
VZV_ORF19	HSV-1_UL39	VZV_ORF30	HSV-1_UL28
VZV_ORF19	HSV-2_UL39	VZV_ORF30	HSV-2_UL28
VZV_ORF19	KSHV_ORF61	VZV_ORF30	KSHV_ORF7
VZV_ORF2	HHV-6B_U2	VZV_ORF31	EBV_BALF4
VZV_ORF20	EBV_BORF1	VZV_ORF31	HCMV_UL55
VZV_ORF20	HCMV_UL46	VZV_ORF31	HHV-6A_U39
VZV_ORF20	HHV-6A_U29	VZV_ORF31	HHV-6B_U39
VZV_ORF20	HHV-6B_U29	VZV_ORF31	HHV-7_U39
VZV_ORF20	HHV-7_U29	VZV_ORF31	HSV-1_UL27
VZV_ORF20	HSV-1_UL38	VZV_ORF31	HSV-2_UL27
VZV_ORF20	HSV-2_UL38	VZV_ORF31	KSHV_ORF8
VZV_ORF20	KSHV_ORF62	VZV_ORF33	EBV_BVRF2
VZV_ORF21	EBV_BOLF1	VZV_ORF33	HCMV_UL80
VZV_ORF21	HCMV_UL47	VZV_ORF33	HHV-6A_U53
VZV_ORF21	HHV-6A_U30	VZV_ORF33	HHV-6B_U53
VZV_ORF21	HHV-6B_U30	VZV_ORF33	HHV-7_U53
VZV_ORF21	HHV-7_U30	VZV_ORF33	HSV-1_UL26
VZV_ORF21	HSV-1_UL37	VZV_ORF33	HSV-2_UL26
VZV_ORF21	HSV-2_UL37	VZV_ORF33	KSHV_ORF17
VZV_ORF21	KSHV_ORF63	VZV_ORF34	EBV_BVRF1
VZV_ORF22	EBV_BPLF1	VZV_ORF34	HCMV_UL77
VZV_ORF22	HCMV_UL48	VZV_ORF34	HHV-6A_U50
VZV_ORF22	HHV-6A_U31	VZV_ORF34	HHV-6B_U50
VZV_ORF22	HHV-6B_U31	VZV_ORF34	HHV-7_U50
VZV_ORF22	HHV-7_U31	VZV_ORF34	HSV-1_UL25
VZV_ORF22	HSV-1_UL36	VZV_ORF34	HSV-2_UL25
VZV_ORF22	KSHV_ORF64	VZV_ORF34	KSHV_ORF19
VZV_ORF23	HSV-1_UL35	VZV_ORF35	EBV_BXRF1
VZV_ORF23	HSV-2_UL35	VZV_ORF35	HCMV_UL76
VZV_ORF24	EBV_BFRF1	VZV_ORF35	HHV-6A_U49
VZV_ORF24	HCMV_UL50	VZV_ORF35	HHV-6B_U49
VZV_ORF24	HHV-6A_U34	VZV_ORF35	HHV-7_U49
VZV_ORF24	HHV-6B_U34	VZV_ORF35	HSV-1_UL24
VZV_ORF24	HHV-7_U34	VZV_ORF35	HSV-2_UL24
VZV_ORF24	HSV-1_UL34	VZV_ORF35	KSHV_ORF20
VZV_ORF24	HSV-2_UL34	VZV_ORF36	EBV_BXLF1
VZV_ORF24	KSHV_ORF67	VZV_ORF36	HSV-1_UL23
VZV_ORF25	HSV-1_UL33	VZV_ORF36	HSV-2_UL23
VZV_ORF25	HSV-2_UL33	VZV_ORF36	KSHV_ORF21
VZV_ORF26	EBV_BFLF1	VZV_ORF37	EBV_BXLF2
VZV_ORF26	HCMV_UL52	VZV_ORF37	HCMV_UL75
VZV_ORF26	HHV-6A_U36	VZV_ORF37	HHV-6A_U48
VZV_ORF26	HHV-6B_U36	VZV_ORF37	HHV-6B_U48
VZV_ORF26	HHV-7_U36	VZV_ORF37	HHV-7_U48
VZV_ORF26	HSV-1_UL32	VZV_ORF37	HSV-1_UL22
VZV_ORF26	HSV-2_UL32	VZV_ORF37	HSV-2_UL22
VZV_ORF26	KSHV_ORF68	VZV_ORF37	KSHV_ORF22
VZV_ORF27	EBV_BFLF2	VZV_ORF38	HSV-1_UL21
VZV_ORF27	HCMV_UL53	VZV_ORF38	HSV-2_UL21
VZV_ORF27	HHV-6A_U37	VZV_ORF39	HSV-1_UL20
VZV_ORF27	HHV-6B_U37	VZV_ORF39	HSV-2_UL20
VZV_ORF27	HHV-7_U37	VZV_ORF4	HSV-1_UL54
VZV_ORF27	HSV-1_UL31	VZV_ORF4	HSV-2_UL54
VZV_ORF27	HSV-2_UL31	VZV_ORF40	EBV_BcLF1
VZV_ORF27	KSHV_ORF69	VZV_ORF40	HCMV_UL86
VZV_ORF28	EBV_BALF5	VZV_ORF40	HHV-6A_U57
VZV_ORF28	HCMV_UL54	VZV_ORF40	HHV-6B_U57
VZV_ORF28	HHV-6A_U38	VZV_ORF40	HHV-7_U57
VZV_ORF28	HHV-6A_U74	VZV_ORF40	HSV-1_UL19
VZV_ORF28	HHV-6B_U38	VZV_ORF40	HSV-2_UL19
VZV_ORF28	HHV-6B_U74	VZV_ORF40	KSHV_ORF25
VZV_ORF28	HHV-7_U38	VZV_ORF41	EBV_BDLF1
VZV_ORF28	HHV-7_U74	VZV_ORF41	HCMV_UL85
VZV_ORF28	HSV-1_UL30	VZV_ORF41	HHV-6A_U56
VZV_ORF28	HSV-1_UL8	VZV_ORF41	HHV-6B_U56
VZV_ORF28	HSV-2_UL30	VZV_ORF41	HHV-7_U56
VZV_ORF28	HSV-2_UL8	VZV_ORF41	HSV-1_UL18
VZV_ORF28	KSHV_ORF9	VZV_ORF41	HSV-2_UL18
VZV_ORF29	EBV_BALF2	VZV_ORF41	KSHV_ORF26
VZV_ORF29	HCMV_UL57	VZV_ORF42	EBV_BGRF1-BDRF1
VZV_ORF29	HHV-6A_U41	VZV_ORF42	HCMV_UL89
VZV_ORF29	HHV-6B_U41	VZV_ORF42	HHV-6A_U60
VZV_ORF29	HHV-7_U41	VZV_ORF42	HHV-6A_U73
VZV_ORF29	HSV-1_UL29	VZV_ORF42	HHV-6B_U66
VZV_ORF29	HSV-2_UL29	VZV_ORF42	HHV-6B_U73
VZV_ORF29	KSHV_ORF6	VZV_ORF42	HHV-7_U60
VZV_ORF3	HSV-1_UL55	VZV_ORF42	HHV-7_U73
VZV_ORF3	HSV-2_UL55	VZV_ORF42	HSV-1_UL15
VZV_ORF30	EBV_BALF3	VZV_ORF42	HSV-2_UL15
VZV_ORF30	HCMV_UL56	VZV_ORF42	HSV-2_UL9
VZV_ORF30	HHV-6A_U40	VZV_ORF42	KSHV_ORF29
VZV_ORF30	HHV-6B_U40	VZV_ORF43	EBV_BGLF1
VZV_ORF30	HHV-7_U40	VZV_ORF43	HCMV_UL93
VZV_ORF30	HSV-1_UL28	VZV_ORF43	HHV-6A_U64
VZV_ORF30	HSV-2_UL28	VZV_ORF43	HHV-6B_U64
VZV_ORF30	KSHV_ORF7	VZV_ORF43	HHV-7_U64
VZV_ORF31	EBV_BALF4	VZV_ORF43	HSV-1_UL17
VZV_ORF31	HCMV_UL55	VZV_ORF43	HSV-2_UL17
VZV_ORF31	HHV-6A_U39	VZV_ORF43	KSHV_ORF32
VZV_ORF31	HHV-6B_U39	VZV_ORF44	EBV_BGLF2
VZV_ORF31	HHV-7_U39	VZV_ORF44	HCMV_UL94
VZV_ORF31	HSV-1_UL27	VZV_ORF44	HHV-6A_U65
VZV_ORF31	HSV-2_UL27	VZV_ORF44	HHV-6B_U65
VZV_ORF31	KSHV_ORF8	VZV_ORF44	HHV-7_U65
VZV_ORF33	EBV_BVRF2	VZV_ORF44	HSV-1_UL16
VZV_ORF33	HCMV_UL80	VZV_ORF44	HSV-2_UL16
VZV_ORF33	HHV-6A_U53	VZV_ORF44	KSHV_ORF33
VZV_ORF33	HHV-6B_U53	VZV_ORF46	HSV-1_UL14
VZV_ORF33	HHV-7_U53	VZV_ORF46	HSV-2_UL14
VZV_ORF33	HSV-1_UL26	VZV_ORF47	EBV_BGLF4
VZV_ORF33	HSV-2_UL26	VZV_ORF47	HCMV_UL97
VZV_ORF33	KSHV_ORF17	VZV_ORF47	HHV-6A_U69
VZV_ORF34	EBV_BVRF1	VZV_ORF47	HHV-6B_U69
VZV_ORF34	HCMV_UL77	VZV_ORF47	HHV-7_U69
VZV_ORF34	HHV-6A_U50	VZV_ORF47	HSV-1_UL13
VZV_ORF34	HHV-6B_U50	VZV_ORF47	HSV-1_US3
VZV_ORF34	HHV-7_U50	VZV_ORF47	HSV-2_UL13
VZV_ORF34	HSV-1_UL25	VZV_ORF47	HSV-2_US3
VZV_ORF34	HSV-2_UL25	VZV_ORF47	KSHV_ORF36
VZV_ORF34	KSHV_ORF19	VZV_ORF48	EBV_BGLF5
VZV_ORF35	EBV_BXRF1	VZV_ORF48	HCMV_UL98
VZV_ORF35	HCMV_UL76	VZV_ORF48	HHV-6A_U70
VZV_ORF35	HHV-6A_U49	VZV_ORF48	HHV-6B_U70
VZV_ORF35	HHV-6B_U49	VZV_ORF48	HHV-7_U70
VZV_ORF35	HHV-7_U49	VZV_ORF48	HSV-1_UL12
VZV_ORF35	HSV-1_UL24	VZV_ORF48	HSV-1_UL12_UL12.5
VZV_ORF35	HSV-2_UL24	VZV_ORF48	HSV-2_UL12
VZV_ORF35	KSHV_ORF20	VZV_ORF48	KSHV_ORF37
VZV_ORF36	EBV_BXLF1	VZV_ORF5	HSV-1_UL53
VZV_ORF36	HSV-1_UL23	VZV_ORF5	HSV-2_UL53
VZV_ORF36	HSV-2_UL23	VZV_ORF50	EBV_BBRF3
VZV_ORF36	KSHV_ORF21	VZV_ORF50	HCMV_UL100
VZV_ORF37	EBV_BXLF2	VZV_ORF50	HHV-6A_U72
VZV_ORF37	HCMV_UL75	VZV_ORF50	HHV-6B_U72
VZV_ORF37	HHV-6A_U48	VZV_ORF50	HHV-7_U72
VZV_ORF37	HHV-6B_U48	VZV_ORF50	HSV-1_UL10
VZV_ORF37	HHV-7_U48	VZV_ORF50	HSV-2_UL10
VZV_ORF37	HSV-1_UL22	VZV_ORF50	KSHV_ORF39
VZV_ORF37	HSV-2_UL22	VZV_ORF51	EBV_BGRF1-BDRF1
VZV_ORF37	KSHV_ORF22	VZV_ORF51	HCMV_UL89
VZV_ORF38	EBV_BTRF1	VZV_ORF51	HHV-6A_U60
VZV_ORF38	HCMV_UL88	VZV_ORF51	HHV-6A_U73
VZV_ORF38	HHV-6A_U59	VZV_ORF51	HHV-6B_U66
VZV_ORF38	HHV-6B_U59	VZV_ORF51	HHV-6B_U73
VZV_ORF38	HHV-7_U59	VZV_ORF51	HHV-7_U60
VZV_ORF38	HSV-1_UL21	VZV_ORF51	HHV-7_U73
VZV_ORF38	HSV-2_UL21	VZV_ORF51	HSV-1_UL15
VZV_ORF38	KSHV_ORF23	VZV_ORF51	HSV-1_UL9
VZV_ORF39	HSV-1_UL20	VZV_ORF51	HSV-2_UL15
VZV_ORF39	HSV-2_UL20	VZV_ORF51	HSV-2_UL9
VZV_ORF4	EBV_BSLF2	VZV_ORF51	KSHV_ORF29
VZV_ORF4	HCMV_UL69	VZV_ORF51	VZV_ORF42
VZV_ORF4	HSV-1_UL54	VZV_ORF52	EBV_BBLF2
VZV_ORF4	HSV-2_UL54	VZV_ORF52	HCMV_UL102
VZV_ORF4	KSHV_ORF57	VZV_ORF52	HHV-6A_U74
VZV_ORF40	EBV_BcLF1	VZV_ORF52	HHV-6B_U74
VZV_ORF40	HCMV_UL86	VZV_ORF52	HHV-7_U74
VZV_ORF40	HHV-6A_U57	VZV_ORF52	HSV-1_UL8
VZV_ORF40	HHV-6B_U57	VZV_ORF52	HSV-2_UL8
VZV_ORF40	HHV-7_U57	VZV_ORF52	KSHV_ORF40
VZV_ORF40	HSV-1_UL19	VZV_ORF53	EBV_BBRF2
VZV_ORF40	HSV-2_UL19	VZV_ORF53	HCMV_UL103
VZV_ORF40	KSHV_ORF25	VZV_ORF53	HHV-6A_U75
VZV_ORF41	EBV_BDLF1	VZV_ORF53	HHV-6B_U75
VZV_ORF41	HCMV_UL85	VZV_ORF53	HHV-7_U75
VZV_ORF41	HHV-6A_U56	VZV_ORF53	HSV-1_UL7
VZV_ORF41	HHV-6B_U56	VZV_ORF53	HSV-2_UL7
VZV_ORF41	HHV-7_U56	VZV_ORF53	KSHV_ORF42
VZV_ORF41	HSV-1_UL18	VZV_ORF54	EBV_BBRF1
VZV_ORF41	HSV-2_UL18	VZV_ORF54	HCMV_UL104
VZV_ORF41	KSHV_ORF26	VZV_ORF54	HHV-6A_U76
VZV_ORF42	EBV_BGRF1-BDRF1	VZV_ORF54	HHV-6B_U76
VZV_ORF42	HCMV_UL89	VZV_ORF54	HHV-7_U76
VZV_ORF42	HHV-6A_U60	VZV_ORF54	HSV-1_UL6
VZV_ORF42	HHV-6B_U66	VZV_ORF54	HSV-2_UL6
VZV_ORF42	HHV-7_U60	VZV_ORF54	KSHV_ORF43
VZV_ORF42	HSV-1_UL15	VZV_ORF55	EBV_BBLF4
VZV_ORF42	HSV-2_UL15	VZV_ORF55	HCMV_UL105
VZV_ORF42	KSHV_ORF29	VZV_ORF55	HHV-6A_U77
VZV_ORF43	EBV_BGLF1	VZV_ORF55	HHV-6B_U77
VZV_ORF43	HCMV_UL93	VZV_ORF55	HHV-7_U77
VZV_ORF43	HHV-6A_U64	VZV_ORF55	HSV-1_UL5
VZV_ORF43	HHV-6B_U64	VZV_ORF55	HSV-2_UL5
VZV_ORF43	HHV-7_U64	VZV_ORF55	KSHV_ORF44
VZV_ORF43	HSV-1_UL17	VZV_ORF56	HCMV_UL112-113
VZV_ORF43	HSV-2_UL17	VZV_ORF56	HCMV_UL112-113_p34
VZV_ORF43	KSHV_ORF32	VZV_ORF56	HCMV_UL112-113_p43
VZV_ORF44	EBV_BGLF2	VZV_ORF56	HCMV_UL112-113_p50
VZV_ORF44	HCMV_UL94	VZV_ORF56	HHV-6A_U79_U80
VZV_ORF44	HHV-6A_U65	VZV_ORF56	HHV-6B_U79
VZV_ORF44	HHV-6B_U65	VZV_ORF56	HHV-7_U79
VZV_ORF44	HHV-7_U65	VZV_ORF56	HSV-1_UL4
VZV_ORF44	HSV-1_UL16	VZV_ORF56	HSV-2_UL4
VZV_ORF44	HSV-2_UL16	VZV_ORF58	HCMV_UL122
VZV_ORF44	KSHV_ORF33	VZV_ORF58	HSV-1_UL3
VZV_ORF46	HSV-1_UL14	VZV_ORF58	HSV-2_UL3
VZV_ORF46	HSV-2_UL14	VZV_ORF59	EBV_BKRF3
VZV_ORF46	KSHV_ORF35	VZV_ORF59	HCMV_UL114
VZV_ORF47	EBV_BGLF4	VZV_ORF59	HHV-6A_U81
VZV_ORF47	HCMV_UL97	VZV_ORF59	HHV-6B_U81
VZV_ORF47	HHV-6A_U69	VZV_ORF59	HHV-7_U81
VZV_ORF47	HHV-6B_U69	VZV_ORF59	HSV-1_UL2
VZV_ORF47	HHV-7_U69	VZV_ORF59	HSV-2_UL2
VZV_ORF47	HSV-1_UL13	VZV_ORF59	KSHV_ORF46
VZV_ORF47	HSV-1_US3	VZV_ORF6	EBV_BSLF1
VZV_ORF47	HSV-2_UL13	VZV_ORF6	HCMV_UL70
VZV_ORF47	HSV-2_US3	VZV_ORF6	HHV-6A_U43
VZV_ORF47	KSHV_ORF36	VZV_ORF6	HHV-6B_U43
VZV_ORF48	EBV_BGLF5	VZV_ORF6	HHV-7_U43
VZV_ORF48	HCMV_UL98	VZV_ORF6	HSV-1_UL52
VZV_ORF48	HHV-6A_U70	VZV_ORF6	HSV-2_UL52
VZV_ORF48	HHV-6B_U70	VZV_ORF6	KSHV_ORF56
VZV_ORF48	HHV-7_U70	VZV_ORF60	HSV-1_UL1
VZV_ORF48	HSV-1_UL12	VZV_ORF60	HSV-2_UL1
VZV_ORF48	HSV-1_UL12_UL12.5	VZV_ORF62	HCMV_UL114
VZV_ORF48	HSV-2_UL12	VZV_ORF62	HSV-1_RS1
VZV_ORF48	KSHV_ORF37	VZV_ORF62	HSV-1_UL2
VZV_ORF5	HSV-1_UL53	VZV_ORF62	HSV-2_RS1
VZV_ORF5	HSV-2_UL53	VZV_ORF62	HSV-2_UL2
VZV_ORF50	EBV_BBRF3	VZV_ORF62	VZV_ORF59
VZV_ORF50	HCMV_UL100	VZV_ORF64	HSV-1_US10
VZV_ORF50	HHV-6A_U72	VZV_ORF66	EBV_BGLF4
VZV_ORF50	HHV-6B_U72	VZV_ORF66	HCMV_UL97
VZV_ORF50	HHV-7_U72	VZV_ORF66	HHV-6A_U69
VZV_ORF50	HSV-1_UL10	VZV_ORF66	HHV-6B_U69
VZV_ORF50	HSV-2_UL10	VZV_ORF66	HHV-7_U69
VZV_ORF50	KSHV_ORF39	VZV_ORF66	HSV-1_UL13
VZV_ORF51	HHV-6A_U73	VZV_ORF66	HSV-1_US3
VZV_ORF51	HHV-6B_U73	VZV_ORF66	HSV-2_UL13
VZV_ORF51	HHV-7_U73	VZV_ORF66	HSV-2_US3
VZV_ORF51	HSV-1_UL9	VZV_ORF66	KSHV_ORF36
VZV_ORF51	HSV-2_UL9	VZV_ORF66	VZV_ORF47
VZV_ORF52	EBV_BALF5	VZV_ORF67	HCMV_RL13
VZV_ORF52	EBV_BBLF2	VZV_ORF67	HCMV_UL7
VZV_ORF52	HCMV_UL102	VZV_ORF67	HSV-1_US6
VZV_ORF52	HCMV_UL54	VZV_ORF67	HSV-1_US7
VZV_ORF52	HHV-6A_U38	VZV_ORF67	HSV-1_US8
VZV_ORF52	HHV-6A_U74	VZV_ORF67	HSV-2_US4
VZV_ORF52	HHV-6B_U38	VZV_ORF67	HSV-2_US6
VZV_ORF52	HHV-6B_U74	VZV_ORF67	HSV-2_US7
VZV_ORF52	HHV-7_U38	VZV_ORF67	HSV-2_US8
VZV_ORF52	HHV-7_U74	VZV_ORF68	HSV-1_US6
VZV_ORF52	HSV-1_UL30	VZV_ORF68	HSV-1_US7
VZV_ORF52	HSV-1_UL8	VZV_ORF68	HSV-1_US8
VZV_ORF52	HSV-2_UL30	VZV_ORF68	HSV-2_US6
VZV_ORF52	HSV-2_UL8	VZV_ORF68	HSV-2_US7
VZV_ORF52	KSHV_ORF40	VZV_ORF68	HSV-2_US8
VZV_ORF52	KSHV_ORF9	VZV_ORF68	VZV_ORF67
VZV_ORF52	VZV_ORF28	VZV_ORF68	VZV_ORF68
VZV_ORF53	EBV_BBRF2	VZV_ORF7	HSV-1_UL51
VZV_ORF53	HCMV_UL103	VZV_ORF8	EBV_BLLF3
VZV_ORF53	HHV-6A_U75	VZV_ORF8	EBV_LF1
VZV_ORF53	HHV-6B_U75	VZV_ORF8	EBV_LF2
VZV_ORF53	HHV-7_U75	VZV_ORF8	HCMV_UL72
VZV_ORF53	HSV-1_UL7	VZV_ORF8	HCMV_UL82
VZV_ORF53	HSV-2_UL7	VZV_ORF8	HCMV_UL83
VZV_ORF53	KSHV_ORF42	VZV_ORF8	HCMV_UL84
VZV_ORF54	EBV_BBRF1	VZV_ORF8	HHV-6A_U10
VZV_ORF54	HCMV_UL104	VZV_ORF8	HHV-6A_U45
VZV_ORF54	HHV-6A_U76	VZV_ORF8	HHV-6A_U54
VZV_ORF54	HHV-6B_U76	VZV_ORF8	HHV-6A_U55
VZV_ORF54	HHV-7_U76	VZV_ORF8	HHV-6B_U10
VZV_ORF54	HSV-1_UL6	VZV_ORF8	HHV-6B_U45
VZV_ORF54	HSV-2_UL6	VZV_ORF8	HHV-6B_U54
VZV_ORF54	KSHV_ORF43	VZV_ORF8	HHV-6B_U55
VZV_ORF55	EBV_BBLF4	VZV_ORF8	HHV-7_U10
VZV_ORF55	HCMV_UL105	VZV_ORF8	HHV-7_U45
VZV_ORF55	HHV-6A_U77	VZV_ORF8	HHV-7_U54
VZV_ORF55	HHV-6B_U77	VZV_ORF8	HHV-7_U55B
VZV_ORF55	HHV-7_U77	VZV_ORF8	HSV-1_UL50
VZV_ORF55	HSV-1_UL5	VZV_ORF8	HSV-2_UL50
VZV_ORF55	HSV-2_UL5	VZV_ORF8	KSHV_ORF10
VZV_ORF55	KSHV_ORF44	VZV_ORF8	KSHV_ORF11
VZV_ORF56	HCMV_UL112-113	VZV_ORF8	KSHV_ORF54
VZV_ORF56	HCMV_UL112-113_p34	VZV_ORF9	HSV-1_UL49
VZV_ORF56	HCMV_UL112-113_p43	VZV_ORF9	HSV-2_UL49
VZV_ORF56	HCMV_UL112-113_p50
VZV_ORF56	HHV-6A_U79_U80
VZV_ORF56	HHV-6B_U79
VZV_ORF56	HHV-7_U79
VZV_ORF56	HSV-1_UL4
VZV_ORF56	HSV-2_UL4
VZV_ORF58	HSV-1_UL3
VZV_ORF58	HSV-2_UL3
VZV_ORF59	EBV_BKRF3
VZV_ORF59	HCMV_UL114
VZV_ORF59	HHV-6A_U81
VZV_ORF59	HHV-6B_U81
VZV_ORF59	HHV-7_U81
VZV_ORF59	HSV-1_UL2
VZV_ORF59	HSV-2_UL2
VZV_ORF59	KSHV_ORF46
VZV_ORF6	EBV_BSLF1
VZV_ORF6	HCMV_UL70
VZV_ORF6	HHV-6A_U43
VZV_ORF6	HHV-6B_U43
VZV_ORF6	HHV-7_U43
VZV_ORF6	HSV-1_UL52
VZV_ORF6	HSV-2_UL52
VZV_ORF6	KSHV_ORF56
VZV_ORF60	HSV-1_UL1
VZV_ORF60	HSV-2_UL1
VZV_ORF62	HCMV_UL114
VZV_ORF62	HSV-1_RS1
VZV_ORF62	HSV-1_UL2
VZV_ORF62	HSV-2_RS1
VZV_ORF62	HSV-2_UL2
VZV_ORF62	VZV_ORF59
VZV_ORF64	HSV-1_US10
VZV_ORF66	EBV_BGLF4
VZV_ORF66	HCMV_UL97
VZV_ORF66	HHV-6A_U69
VZV_ORF66	HHV-6B_U69
VZV_ORF66	HHV-7_U69
VZV_ORF66	HSV-1_UL13
VZV_ORF66	HSV-1_US3
VZV_ORF66	HSV-2_UL13
VZV_ORF66	HSV-2_US3
VZV_ORF66	KSHV_ORF36
VZV_ORF66	VZV_ORF47
VZV_ORF67	HSV-1_US6
VZV_ORF67	HSV-1_US7
VZV_ORF67	HSV-1_US8
VZV_ORF67	HSV-2_US4
VZV_ORF67	HSV-2_US6
VZV_ORF67	HSV-2_US7
VZV_ORF67	HSV-2_US8
VZV_ORF68	EBV_BARF1
VZV_ORF68	HCMV_RL12
VZV_ORF68	HCMV_UL10
VZV_ORF68	HCMV_UL148
VZV_ORF68	HCMV_UL4
VZV_ORF68	HCMV_UL7
VZV_ORF68	HHV-7_U85
VZV_ORF68	HSV-1_UL44
VZV_ORF68	HSV-1_US6
VZV_ORF68	HSV-1_US7
VZV_ORF68	HSV-1_US8
VZV_ORF68	HSV-2_UL44
VZV_ORF68	HSV-2_US6
VZV_ORF68	HSV-2_US7
VZV_ORF68	HSV-2_US8
VZV_ORF68	KSHV_K14
VZV_ORF68	VZV_ORF14
VZV_ORF68	VZV_ORF67
VZV_ORF7	HCMV_UL71
VZV_ORF7	HSV-1_UL51
VZV_ORF8	EBV_BLLF3
VZV_ORF8	EBV_LF1
VZV_ORF8	EBV_LF2
VZV_ORF8	HCMV_UL72
VZV_ORF8	HCMV_UL82
VZV_ORF8	HCMV_UL83
VZV_ORF8	HCMV_UL84
VZV_ORF8	HHV-6A_U45
VZV_ORF8	HHV-6A_U54
VZV_ORF8	HHV-6A_U55
VZV_ORF8	HHV-6B_U10
VZV_ORF8	HHV-6B_U45
VZV_ORF8	HHV-6B_U54
VZV_ORF8	HHV-6B_U55
VZV_ORF8	HHV-7_U10
VZV_ORF8	HHV-7_U45
VZV_ORF8	HHV-7_U54
VZV_ORF8	HHV-7_U55B
VZV_ORF8	HSV-1_UL50
VZV_ORF8	HSV-2_UL50
VZV_ORF8	KSHV_ORF10
VZV_ORF8	KSHV_ORF11
VZV_ORF8	KSHV_ORF54
VZV_ORF9	HSV-1_UL49
VZV_ORF9	HSV-2_UL49

### Sheet: Sheet2
q-Virus_Protein	q-length	q-range from	q-range to	t-Virus_Protein	t-length	t-range from	t-range to
HCMV_UL57	1235	1	1170	EBV_BALF2	1128	1	1128
HCMV_UL57	1235	1	1235	HHV-6A_U41	1132	1	1132
HCMV_UL57	1235	1	1235	HHV-6B_U41	1132	1	1132
HCMV_UL57	1235	1	1235	HHV-7_U41	1131	1	1131
HCMV_UL57	1235	1	1130	HSV-1_UL29	1196	1	1110
HCMV_UL57	1235	1	1130	HSV-2_UL29	1196	1	1110
HCMV_UL57	1235	1	1170	KSHV_ORF6	1132	1	1110
HCMV_UL57	1235	1	1130	VZV_ORF29	1204	1	1130
HHV-6A_U41	1132	1	1110	EBV_BALF2	1128	1	1090
HHV-6A_U41	1132	1	1132	HCMV_UL57	1235	1	1235
HHV-6A_U41	1132	1	1132	HHV-6B_U41	1132	1	1132
HHV-6A_U41	1132	1	1132	HHV-7_U41	1131	1	1131
HHV-6A_U41	1132	1	1070	HSV-1_UL29	1196	1	1110
HHV-6A_U41	1132	1	1070	HSV-2_UL29	1196	1	1110
HHV-6A_U41	1132	1	1110	KSHV_ORF6	1132	1	1090
HHV-6A_U41	1132	1	1070	VZV_ORF29	1204	1	1130
HHV-6B_U41	1132	1	1110	EBV_BALF2	1128	1	1090
HHV-6B_U41	1132	1	1132	HCMV_UL57	1235	1	1235
HHV-6B_U41	1132	1	1132	HHV-6A_U41	1132	1	1132
HHV-6B_U41	1132	1	1132	HHV-7_U41	1131	1	1131
HHV-6B_U41	1132	1	1070	HSV-1_UL29	1196	1	1110
HHV-6B_U41	1132	1	1070	HSV-2_UL29	1196	1	1110
HHV-6B_U41	1132	1	1110	KSHV_ORF6	1132	1	1090
HHV-6B_U41	1132	1	1070	VZV_ORF29	1204	1	1130
HHV-7_U41	1131	1	1131	EBV_BALF2	1128	1	1128
HHV-7_U41	1131	1	1131	HCMV_UL57	1235	1	1235
HHV-7_U41	1131	1	1131	HHV-6A_U41	1132	1	1132
HHV-7_U41	1131	1	1131	HHV-6B_U41	1132	1	1132
HHV-7_U41	1131	1	1070	HSV-1_UL29	1196	1	1110
HHV-7_U41	1131	1	1070	HSV-2_UL29	1196	1	1110
HHV-7_U41	1131	1	1131	KSHV_ORF6	1132	1	1110
HHV-7_U41	1131	1	1070	VZV_ORF29	1204	1	1130
HSV-1_UL29	1196	1	1110	EBV_BALF2	1128	1	1050
HSV-1_UL29	1196	1	1110	HCMV_UL57	1235	1	1130
HSV-1_UL29	1196	1	1110	HHV-6A_U41	1132	1	1070
HSV-1_UL29	1196	1	1110	HHV-6B_U41	1132	1	1070
HSV-1_UL29	1196	1	1110	HHV-7_U41	1131	1	1070
HSV-1_UL29	1196	1	1196	HSV-2_UL29	1196	1	1196
HSV-1_UL29	1196	1	1110	KSHV_ORF6	1132	1	1050
HSV-1_UL29	1196	1	1196	VZV_ORF29	1204	1	1204
HSV-2_UL29	1196	1	1170	EBV_BALF2	1128	1	1128
HSV-2_UL29	1196	1	1110	HCMV_UL57	1235	1	1130
HSV-2_UL29	1196	1	1110	HHV-6A_U41	1132	1	1070
HSV-2_UL29	1196	1	1110	HHV-6B_U41	1132	1	1070
HSV-2_UL29	1196	1	1110	HHV-7_U41	1131	1	1070
HSV-2_UL29	1196	1	1196	HSV-1_UL29	1196	1	1196
HSV-2_UL29	1196	1	1130	KSHV_ORF6	1132	1	1090
HSV-2_UL29	1196	1	1196	VZV_ORF29	1204	1	1204
KSHV_ORF6	1132	1	1132	EBV_BALF2	1128	1	1128
KSHV_ORF6	1132	1	1110	HCMV_UL57	1235	1	1170
KSHV_ORF6	1132	1	1090	HHV-6A_U41	1132	1	1110
KSHV_ORF6	1132	1	1090	HHV-6B_U41	1132	1	1110
KSHV_ORF6	1132	1	1110	HHV-7_U41	1131	1	1131
KSHV_ORF6	1132	1	1050	HSV-1_UL29	1196	1	1110
KSHV_ORF6	1132	1	1090	HSV-2_UL29	1196	1	1130
KSHV_ORF6	1132	1	1070	VZV_ORF29	1204	1	1130
VZV_ORF29	1204	1	1130	EBV_BALF2	1128	1	1050
VZV_ORF29	1204	1	1130	HCMV_UL57	1235	1	1130
VZV_ORF29	1204	1	1130	HHV-6A_U41	1132	1	1070
VZV_ORF29	1204	1	1130	HHV-6B_U41	1132	1	1070
VZV_ORF29	1204	1	1130	HHV-7_U41	1131	1	1070
VZV_ORF29	1204	1	1204	HSV-1_UL29	1196	1	1196
VZV_ORF29	1204	1	1204	HSV-2_UL29	1196	1	1196
VZV_ORF29	1204	1	1130	KSHV_ORF6	1132	1	1070
HCMV_UL56	850	1	450	EBV_BALF3	685	1	430
HCMV_UL56	850	461	810	EBV_BALF3	685	381	685
HCMV_UL56	850	1	850	HHV-6A_U40	726	1	726
HCMV_UL56	850	1	850	HHV-6B_U40	726	1	726
HCMV_UL56	850	1	850	HHV-7_U40	721	1	721
HCMV_UL56	850	1	470	HSV-1_UL28	785	1	490
HCMV_UL56	850	481	810	HSV-1_UL28	785	461	785
HCMV_UL56	850	1	810	HSV-2_UL28	785	1	785
HCMV_UL56	850	1	330	KSHV_ORF7	695	1	330
HCMV_UL56	850	441	810	KSHV_ORF7	695	361	695
HCMV_UL56	850	1	430	VZV_ORF30	770	1	450
HCMV_UL56	850	441	810	VZV_ORF30	770	401	770
HHV-6A_U40	726	1	726	EBV_BALF3	685	1	685
HHV-6A_U40	726	1	726	HCMV_UL56	850	1	850
HHV-6A_U40	726	1	726	HHV-6B_U40	726	1	726
HHV-6A_U40	726	1	726	HHV-7_U40	721	1	721
HHV-6A_U40	726	1	726	HSV-1_UL28	785	1	785
HHV-6A_U40	726	1	726	HSV-2_UL28	785	1	785
HHV-6A_U40	726	1	330	KSHV_ORF7	695	1	330
HHV-6A_U40	726	341	726	KSHV_ORF7	695	341	695
HHV-6A_U40	726	1	726	VZV_ORF30	770	1	770
HHV-6B_U40	726	1	726	EBV_BALF3	685	1	685
HHV-6B_U40	726	1	726	HCMV_UL56	850	1	850
HHV-6B_U40	726	1	726	HHV-6A_U40	726	1	726
HHV-6B_U40	726	1	726	HHV-7_U40	721	1	721
HHV-6B_U40	726	1	726	HSV-1_UL28	785	1	785
HHV-6B_U40	726	1	726	HSV-2_UL28	785	1	785
HHV-6B_U40	726	1	330	KSHV_ORF7	695	1	310
HHV-6B_U40	726	341	726	KSHV_ORF7	695	321	695
HHV-6B_U40	726	1	726	VZV_ORF30	770	1	770
HHV-7_U40	721	1	721	EBV_BALF3	685	1	685
HHV-7_U40	721	1	721	HCMV_UL56	850	1	850
HHV-7_U40	721	1	721	HHV-6A_U40	726	1	726
HHV-7_U40	721	1	721	HHV-6B_U40	726	1	726
HHV-7_U40	721	1	721	HSV-1_UL28	785	1	785
HHV-7_U40	721	1	721	HSV-2_UL28	785	1	785
HHV-7_U40	721	1	721	KSHV_ORF7	695	1	695
HHV-7_U40	721	1	721	VZV_ORF30	770	1	770
HSV-1_UL28	785	1	785	EBV_BALF3	685	1	685
HSV-1_UL28	785	1	785	HCMV_UL56	850	1	810
HSV-1_UL28	785	1	450	HHV-6A_U40	726	1	430
HSV-1_UL28	785	461	785	HHV-6A_U40	726	401	726
HSV-1_UL28	785	1	450	HHV-6B_U40	726	1	430
HSV-1_UL28	785	461	785	HHV-6B_U40	726	401	726
HSV-1_UL28	785	1	450	HHV-7_U40	721	1	430
HSV-1_UL28	785	461	785	HHV-7_U40	721	401	721
HSV-1_UL28	785	1	785	HSV-2_UL28	785	1	785
HSV-1_UL28	785	1	430	KSHV_ORF7	695	1	410
HSV-1_UL28	785	441	785	KSHV_ORF7	695	381	695
HSV-1_UL28	785	1	785	VZV_ORF30	770	1	770
HSV-2_UL28	785	1	785	EBV_BALF3	685	1	685
HSV-2_UL28	785	1	785	HCMV_UL56	850	1	810
HSV-2_UL28	785	1	450	HHV-6A_U40	726	1	430
HSV-2_UL28	785	461	785	HHV-6A_U40	726	381	726
HSV-2_UL28	785	1	450	HHV-6B_U40	726	1	430
HSV-2_UL28	785	461	785	HHV-6B_U40	726	401	726
HSV-2_UL28	785	1	430	HHV-7_U40	721	1	410
HSV-2_UL28	785	461	785	HHV-7_U40	721	401	721
HSV-2_UL28	785	1	785	HSV-1_UL28	785	1	785
HSV-2_UL28	785	1	785	KSHV_ORF7	695	1	695
HSV-2_UL28	785	1	785	VZV_ORF30	770	1	770
KSHV_ORF7	695	1	695	EBV_BALF3	685	1	685
KSHV_ORF7	695	1	330	HCMV_UL56	850	1	330
KSHV_ORF7	695	361	695	HCMV_UL56	850	441	810
KSHV_ORF7	695	1	330	HHV-6A_U40	726	1	330
KSHV_ORF7	695	341	695	HHV-6A_U40	726	341	726
KSHV_ORF7	695	1	310	HHV-6B_U40	726	1	330
KSHV_ORF7	695	321	695	HHV-6B_U40	726	341	726
KSHV_ORF7	695	1	695	HHV-7_U40	721	1	721
KSHV_ORF7	695	1	695	HSV-1_UL28	785	1	785
KSHV_ORF7	695	1	695	HSV-2_UL28	785	1	785
KSHV_ORF7	695	1	695	VZV_ORF30	770	1	770
VZV_ORF30	770	41	770	EBV_BALF3	685	21	685
VZV_ORF30	770	1	770	HCMV_UL56	850	1	810
VZV_ORF30	770	1	770	HHV-6A_U40	726	1	726
VZV_ORF30	770	1	770	HHV-6B_U40	726	1	726
VZV_ORF30	770	1	770	HHV-7_U40	721	1	721
VZV_ORF30	770	1	770	HSV-1_UL28	785	1	785
VZV_ORF30	770	1	770	HSV-2_UL28	785	1	785
VZV_ORF30	770	1	770	KSHV_ORF7	695	1	695
HCMV_UL55	907	21	790	EBV_BALF4	857	1	790
HCMV_UL55	907	21	907	HHV-6A_U39	830	1	830
HCMV_UL55	907	21	870	HHV-6B_U39	830	1	790
HCMV_UL55	907	21	907	HHV-7_U39	822	1	822
HCMV_UL55	907	21	850	HSV-1_UL27	904	41	850
HCMV_UL55	907	21	850	HSV-2_UL27	904	41	870
HCMV_UL55	907	21	810	KSHV_ORF8	845	1	790
HCMV_UL55	907	21	810	VZV_ORF31	931	61	850
HHV-6A_U39	830	1	730	EBV_BALF4	857	1	770
HHV-6A_U39	830	1	830	HCMV_UL55	907	21	907
HHV-6A_U39	830	1	830	HHV-6B_U39	830	1	830
HHV-6A_U39	830	1	830	HHV-7_U39	822	1	822
HHV-6A_U39	830	21	710	HSV-1_UL27	904	41	810
HHV-6A_U39	830	1	150	HSV-1_UL27	904	61	270
HHV-6A_U39	830	1	750	HSV-2_UL27	904	41	830
HHV-6A_U39	830	1	750	KSHV_ORF8	845	1	790
HHV-6A_U39	830	1	710	VZV_ORF31	931	61	810
HHV-6B_U39	830	1	770	EBV_BALF4	857	1	810
HHV-6B_U39	830	1	790	HCMV_UL55	907	21	870
HHV-6B_U39	830	1	830	HHV-6A_U39	830	1	830
HHV-6B_U39	830	1	830	HHV-7_U39	822	1	822
HHV-6B_U39	830	1	750	HSV-1_UL27	904	41	830
HHV-6B_U39	830	1	750	HSV-2_UL27	904	41	830
HHV-6B_U39	830	1	750	KSHV_ORF8	845	1	790
HHV-6B_U39	830	1	750	VZV_ORF31	931	61	850
HHV-7_U39	822	1	770	EBV_BALF4	857	1	810
HHV-7_U39	822	1	822	HCMV_UL55	907	21	907
HHV-7_U39	822	1	822	HHV-6A_U39	830	1	830
HHV-7_U39	822	1	822	HHV-6B_U39	830	1	830
HHV-7_U39	822	1	730	HSV-1_UL27	904	61	830
HHV-7_U39	822	1	750	HSV-2_UL27	904	41	830
HHV-7_U39	822	1	750	KSHV_ORF8	845	1	810
HHV-7_U39	822	1	730	VZV_ORF31	931	61	830
HSV-1_UL27	904	41	810	EBV_BALF4	857	1	750
HSV-1_UL27	904	41	850	HCMV_UL55	907	21	850
HSV-1_UL27	904	61	810	HHV-6A_U39	830	1	710
HSV-1_UL27	904	41	190	HHV-6A_U39	830	21	170
HSV-1_UL27	904	41	830	HHV-6B_U39	830	1	750
HSV-1_UL27	904	61	830	HHV-7_U39	822	1	730
HSV-1_UL27	904	1	904	HSV-2_UL27	904	1	904
HSV-1_UL27	904	41	790	KSHV_ORF8	845	1	750
HSV-1_UL27	904	21	904	VZV_ORF31	931	21	931
HSV-2_UL27	904	41	830	EBV_BALF4	857	1	790
HSV-2_UL27	904	41	870	HCMV_UL55	907	21	850
HSV-2_UL27	904	41	830	HHV-6A_U39	830	1	750
HSV-2_UL27	904	41	830	HHV-6B_U39	830	1	750
HSV-2_UL27	904	41	830	HHV-7_U39	822	1	750
HSV-2_UL27	904	1	904	HSV-1_UL27	904	1	904
HSV-2_UL27	904	41	790	KSHV_ORF8	845	1	750
HSV-2_UL27	904	21	904	VZV_ORF31	931	21	931
KSHV_ORF8	845	1	845	EBV_BALF4	857	1	857
KSHV_ORF8	845	1	790	HCMV_UL55	907	21	810
KSHV_ORF8	845	1	790	HHV-6A_U39	830	1	750
KSHV_ORF8	845	1	790	HHV-6B_U39	830	1	750
KSHV_ORF8	845	1	810	HHV-7_U39	822	1	750
KSHV_ORF8	845	1	750	HSV-1_UL27	904	41	790
KSHV_ORF8	845	1	750	HSV-2_UL27	904	41	790
KSHV_ORF8	845	1	730	VZV_ORF31	931	61	790
VZV_ORF31	931	61	810	EBV_BALF4	857	1	750
VZV_ORF31	931	61	850	HCMV_UL55	907	21	810
VZV_ORF31	931	61	810	HHV-6A_U39	830	1	710
VZV_ORF31	931	61	850	HHV-6B_U39	830	1	750
VZV_ORF31	931	61	830	HHV-7_U39	822	1	730
VZV_ORF31	931	21	931	HSV-1_UL27	904	21	904
VZV_ORF31	931	21	931	HSV-2_UL27	904	21	904
VZV_ORF31	931	61	790	KSHV_ORF8	845	1	730
HCMV_UL54	1242	1	1210	EBV_BALF5	1015	1	1015
HCMV_UL54	1242	1	1242	HHV-6A_U38	1012	1	1012
HCMV_UL54	1242	1	1242	HHV-6B_U38	1012	1	1012
HCMV_UL54	1242	1	1242	HHV-7_U38	1013	1	1013
HCMV_UL54	1242	1	1242	HSV-1_UL30	1235	41	1210
HCMV_UL54	1242	1	1242	HSV-2_UL30	1240	41	1210
HCMV_UL54	1242	1	1242	KSHV_ORF9	1012	1	1012
HCMV_UL54	1242	1	1242	VZV_ORF28	1194	1	1170
HHV-6A_U38	1012	1	1012	EBV_BALF5	1015	1	1015
HHV-6A_U38	1012	1	1012	HCMV_UL54	1242	1	1242
HHV-6A_U38	1012	1	1012	HHV-6B_U38	1012	1	1012
HHV-6A_U38	1012	1	1012	HHV-7_U38	1013	1	1013
HHV-6A_U38	1012	1	1012	HSV-1_UL30	1235	41	1190
HHV-6A_U38	1012	1	1012	HSV-2_UL30	1240	41	1190
HHV-6A_U38	1012	1	1012	KSHV_ORF9	1012	1	1012
HHV-6A_U38	1012	1	1012	VZV_ORF28	1194	1	1170
HHV-6B_U38	1012	1	1012	EBV_BALF5	1015	1	1015
HHV-6B_U38	1012	1	1012	HCMV_UL54	1242	1	1242
HHV-6B_U38	1012	1	1012	HHV-6A_U38	1012	1	1012
HHV-6B_U38	1012	1	1012	HHV-7_U38	1013	1	1013
HHV-6B_U38	1012	1	1012	HSV-1_UL30	1235	41	1190
HHV-6B_U38	1012	1	1012	HSV-2_UL30	1240	41	1190
HHV-6B_U38	1012	1	1012	KSHV_ORF9	1012	1	1012
HHV-6B_U38	1012	1	1012	VZV_ORF28	1194	1	1170
HHV-7_U38	1013	1	1013	EBV_BALF5	1015	1	1015
HHV-7_U38	1013	1	1013	HCMV_UL54	1242	1	1242
HHV-7_U38	1013	1	1013	HHV-6A_U38	1012	1	1012
HHV-7_U38	1013	1	1013	HHV-6B_U38	1012	1	1012
HHV-7_U38	1013	1	1013	HSV-1_UL30	1235	41	1190
HHV-7_U38	1013	1	1013	HSV-2_UL30	1240	41	1190
HHV-7_U38	1013	1	1013	KSHV_ORF9	1012	1	1012
HHV-7_U38	1013	1	1013	VZV_ORF28	1194	1	1170
HSV-1_UL30	1235	41	1210	EBV_BALF5	1015	1	1015
HSV-1_UL30	1235	41	1210	HCMV_UL54	1242	1	1242
HSV-1_UL30	1235	41	1190	HHV-6A_U38	1012	1	1012
HSV-1_UL30	1235	41	1190	HHV-6B_U38	1012	1	1012
HSV-1_UL30	1235	41	1190	HHV-7_U38	1013	1	1013
HSV-1_UL30	1235	1	1235	HSV-2_UL30	1240	1	1240
HSV-1_UL30	1235	41	1210	KSHV_ORF9	1012	1	1012
HSV-1_UL30	1235	1	1235	VZV_ORF28	1194	1	1194
HSV-2_UL30	1240	41	1210	EBV_BALF5	1015	1	1015
HSV-2_UL30	1240	41	1210	HCMV_UL54	1242	1	1242
HSV-2_UL30	1240	41	1190	HHV-6A_U38	1012	1	1012
HSV-2_UL30	1240	41	1190	HHV-6B_U38	1012	1	1012
HSV-2_UL30	1240	41	1190	HHV-7_U38	1013	1	1013
HSV-2_UL30	1240	1	1240	HSV-1_UL30	1235	1	1235
HSV-2_UL30	1240	41	1210	KSHV_ORF9	1012	1	1012
HSV-2_UL30	1240	1	1240	VZV_ORF28	1194	1	1194
KSHV_ORF9	1012	1	1012	EBV_BALF5	1015	1	1015
KSHV_ORF9	1012	1	1012	HCMV_UL54	1242	1	1242
KSHV_ORF9	1012	1	1012	HHV-6A_U38	1012	1	1012
KSHV_ORF9	1012	1	1012	HHV-6B_U38	1012	1	1012
KSHV_ORF9	1012	1	1012	HHV-7_U38	1013	1	1013
KSHV_ORF9	1012	1	1012	HSV-1_UL30	1235	41	1210
KSHV_ORF9	1012	1	1012	HSV-2_UL30	1240	41	1210
KSHV_ORF9	1012	1	1012	VZV_ORF28	1194	1	1170
VZV_ORF28	1194	1	1170	EBV_BALF5	1015	1	1015
VZV_ORF28	1194	1	1170	HCMV_UL54	1242	1	1242
VZV_ORF28	1194	1	1170	HHV-6A_U38	1012	1	1012
VZV_ORF28	1194	1	1170	HHV-6B_U38	1012	1	1012
VZV_ORF28	1194	1	1170	HHV-7_U38	1013	1	1013
VZV_ORF28	1194	1	1194	HSV-1_UL30	1235	1	1235
VZV_ORF28	1194	1	1194	HSV-2_UL30	1240	1	1240
VZV_ORF28	1194	1	1170	KSHV_ORF9	1012	1	1012
HSV-2_UL8	752	541	690	EBV_BALF5	1015	801	950
HSV-2_UL8	752	181	410	EBV_BBLF2	709	161	410
HSV-2_UL8	752	1	410	HCMV_UL102	873	1	390
HSV-2_UL8	752	1	390	HHV-6A_U74	662	1	370
HSV-2_UL8	752	1	410	HHV-6B_U74	662	1	370
HSV-2_UL8	752	1	390	HHV-7_U74	659	1	370
HSV-2_UL8	752	1	752	HSV-1_UL8	750	1	750
HSV-2_UL8	752	121	330	KSHV_ORF40	669	81	310
HSV-2_UL8	752	1	752	VZV_ORF52	771	1	771
EBV_BILF2	248	21	170	EBV_BARF1	221	1	170
EBV_BILF2	248	21	170	HCMV_RL11	234	21	190
EBV_BILF2	248	21	170	HCMV_RL12	414	181	330
EBV_BILF2	248	21	170	HCMV_RL13	293	81	250
EBV_BILF2	248	21	170	HCMV_UL11	272	21	170
EBV_BILF2	248	21	170	HCMV_UL141	338	41	190
EBV_BILF2	248	21	170	HCMV_UL14	327	21	190
EBV_BILF2	248	21	170	HCMV_UL1	218	21	190
EBV_BILF2	248	1	170	HCMV_UL6	280	21	230
EBV_BILF2	248	21	170	HCMV_UL7	222	1	190
EBV_BILF2	248	21	170	HCMV_UL8	324	1	170
EBV_BILF2	248	21	170	HHV-6A_U85	290	1	170
EBV_BILF2	248	21	170	HHV-6B_U85	292	1	170
EBV_BILF2	248	21	170	HSV-1_UL44	511	121	370
EBV_BILF2	248	21	170	HSV-1_UL44_gCsec	489	121	370
EBV_BILF2	248	21	170	HSV-2_UL44	480	101	350
EBV_BILF2	248	21	170	HSV-2_US8	545	21	170
EBV_BILF2	248	21	170	KSHV_K14	271	1	170
HCMV_RL11	234	1	190	EBV_BARF1	221	1	170
HCMV_RL11	234	21	190	EBV_BILF2	248	21	170
HCMV_RL11	234	1	190	HCMV_RL12	414	161	350
HCMV_RL11	234	1	234	HCMV_RL13	293	41	293
HCMV_RL11	234	1	190	HCMV_UL11	272	1	170
HCMV_RL11	234	1	150	HCMV_UL141	338	21	170
HCMV_RL11	234	1	190	HCMV_UL1	218	21	190
HCMV_RL11	234	1	210	HCMV_UL6	280	21	250
HCMV_RL11	234	1	210	HCMV_UL7	222	1	222
HCMV_RL11	234	1	210	HCMV_UL8	324	1	210
HCMV_RL11	234	1	190	HCMV_UL9	233	1	170
HCMV_RL11	234	1	170	HSV-1_US6	394	61	210
HCMV_RL11	234	1	190	HSV-1_US8	550	21	170
HCMV_RL11	234	1	170	HSV-2_US4	699	61	210
HCMV_RL11	234	1	170	HSV-2_US6	393	61	230
HCMV_RL11	234	1	190	HSV-2_US8	545	21	170
HCMV_RL11	234	1	190	KSHV_K14	271	1	170
HCMV_RL12	414	181	330	EBV_BARF1	221	1	150
HCMV_RL12	414	181	330	EBV_BILF2	248	21	170
HCMV_RL12	414	161	350	HCMV_RL11	234	1	190
HCMV_RL12	414	161	414	HCMV_RL13	293	61	293
HCMV_RL12	414	181	330	HCMV_UL10	254	1	170
HCMV_RL12	414	181	330	HCMV_UL1	218	21	190
HCMV_RL12	414	161	414	HCMV_UL6	280	21	280
HCMV_RL12	414	161	414	HCMV_UL7	222	1	222
HCMV_RL12	414	161	350	HCMV_UL8	324	1	190
HCMV_RL12	414	181	330	HCMV_UL9	233	1	170
HCMV_RL12	414	181	330	HSV-1_US6	394	81	230
HCMV_RL12	414	181	330	HSV-1_US8	550	21	170
HCMV_RL12	414	181	330	HSV-2_US8	545	21	170
HCMV_RL12	414	181	330	KSHV_K14	271	1	170
HCMV_RL13	293	61	250	EBV_BARF1	221	1	170
HCMV_RL13	293	81	250	EBV_BILF2	248	21	170
HCMV_RL13	293	41	293	HCMV_RL11	234	1	234
HCMV_RL13	293	61	293	HCMV_RL12	414	161	414
HCMV_RL13	293	61	250	HCMV_UL10	254	1	170
HCMV_RL13	293	61	250	HCMV_UL11	272	1	170
HCMV_RL13	293	101	250	HCMV_UL141	338	41	190
HCMV_RL13	293	101	250	HCMV_UL14	327	41	190
HCMV_RL13	293	61	270	HCMV_UL1	218	21	218
HCMV_RL13	293	41	293	HCMV_UL6	280	21	280
HCMV_RL13	293	41	270	HCMV_UL7	222	1	222
HCMV_RL13	293	41	293	HCMV_UL8	324	1	230
HCMV_RL13	293	61	250	HCMV_UL9	233	1	170
HCMV_RL13	293	61	250	HHV-6A_U85	290	1	170
HCMV_RL13	293	61	250	HHV-6B_U85	292	1	170
HCMV_RL13	293	61	250	HHV-7_U85	280	1	170
HCMV_RL13	293	61	250	HSV-1_UL44	511	121	270
HCMV_RL13	293	61	250	HSV-1_US6	394	61	230
HCMV_RL13	293	81	250	HSV-1_US8	550	21	170
HCMV_RL13	293	61	250	HSV-2_UL44	480	101	250
HCMV_RL13	293	61	250	HSV-2_US6	393	61	230
HCMV_RL13	293	61	250	HSV-2_US8	545	21	170
HCMV_RL13	293	61	250	KSHV_K14	271	1	170
HCMV_RL13	293	81	250	VZV_ORF67	354	21	170
HCMV_UL10	254	1	170	EBV_BARF1	221	1	170
HCMV_UL10	254	1	170	HCMV_RL12	414	181	330
HCMV_UL10	254	1	170	HCMV_RL13	293	61	250
HCMV_UL10	254	1	170	HCMV_UL11	272	1	170
HCMV_UL10	254	1	170	HCMV_UL1	218	21	190
HCMV_UL10	254	1	170	HCMV_UL6	280	21	230
HCMV_UL10	254	1	190	HCMV_UL7	222	1	222
HCMV_UL10	254	1	170	HCMV_UL8	324	1	190
HCMV_UL10	254	1	170	HCMV_UL9	233	1	170
HCMV_UL10	254	1	170	HSV-1_US6	394	61	230
HCMV_UL10	254	1	170	HSV-1_US8	550	21	170
HCMV_UL10	254	21	170	HSV-2_UL44	480	101	250
HCMV_UL10	254	1	170	HSV-2_US6	393	61	230
HCMV_UL10	254	1	170	HSV-2_US8	545	21	170
HCMV_UL11	272	1	170	EBV_BARF1	221	1	150
HCMV_UL11	272	21	170	EBV_BILF2	248	21	170
HCMV_UL11	272	1	170	HCMV_RL11	234	1	190
HCMV_UL11	272	1	170	HCMV_RL13	293	61	250
HCMV_UL11	272	1	170	HCMV_UL10	254	1	170
HCMV_UL11	272	1	170	HCMV_UL1	218	1	190
HCMV_UL11	272	1	170	HCMV_UL6	280	21	230
HCMV_UL11	272	1	190	HCMV_UL7	222	1	190
HCMV_UL11	272	1	190	HCMV_UL8	324	1	210
HCMV_UL11	272	1	190	HCMV_UL9	233	1	190
HCMV_UL11	272	1	170	HSV-2_US4	699	61	230
HCMV_UL11	272	1	170	KSHV_K14	271	1	150
HCMV_UL141	338	21	190	EBV_BARF1	221	1	150
HCMV_UL141	338	41	190	EBV_BILF2	248	21	170
HCMV_UL141	338	21	170	HCMV_RL11	234	1	150
HCMV_UL141	338	41	190	HCMV_RL13	293	101	250
HCMV_UL141	338	1	310	HCMV_UL14	327	1	327
HCMV_UL141	338	21	190	HCMV_UL7	222	1	170
HCMV_UL141	338	21	190	HCMV_UL8	324	1	170
HCMV_UL141	338	21	190	KSHV_K14	271	1	170
HCMV_UL14	327	21	190	EBV_BARF1	221	1	170
HCMV_UL14	327	21	190	EBV_BILF2	248	21	170
HCMV_UL14	327	41	190	HCMV_RL13	293	101	250
HCMV_UL14	327	1	327	HCMV_UL141	338	1	310
HCMV_UL14	327	21	190	HSV-2_UL44	480	101	250
HCMV_UL14	327	21	190	KSHV_K14	271	1	170
HCMV_UL1	218	21	190	EBV_BARF1	221	1	150
HCMV_UL1	218	21	190	EBV_BILF2	248	21	170
HCMV_UL1	218	21	190	HCMV_RL11	234	1	190
HCMV_UL1	218	21	190	HCMV_RL12	414	181	330
HCMV_UL1	218	21	218	HCMV_RL13	293	61	270
HCMV_UL1	218	21	190	HCMV_UL10	254	1	170
HCMV_UL1	218	1	190	HCMV_UL11	272	1	170
HCMV_UL1	218	21	190	HCMV_UL6	280	21	230
HCMV_UL1	218	1	218	HCMV_UL7	222	1	222
HCMV_UL1	218	1	218	HCMV_UL8	324	1	190
HCMV_UL1	218	21	190	HCMV_UL9	233	1	170
HCMV_UL1	218	21	190	HSV-1_US6	394	61	230
HCMV_UL1	218	21	190	HSV-1_US8	550	21	170
HCMV_UL1	218	21	190	HSV-2_US6	393	61	230
HCMV_UL1	218	21	190	HSV-2_US8	545	21	170
HCMV_UL1	218	21	190	KSHV_K14	271	1	170
HCMV_UL6	280	21	230	EBV_BARF1	221	1	170
HCMV_UL6	280	21	230	EBV_BILF2	248	1	170
HCMV_UL6	280	21	250	HCMV_RL11	234	1	210
HCMV_UL6	280	21	280	HCMV_RL12	414	161	414
HCMV_UL6	280	21	280	HCMV_RL13	293	41	293
HCMV_UL6	280	21	230	HCMV_UL10	254	1	170
HCMV_UL6	280	21	230	HCMV_UL11	272	1	170
HCMV_UL6	280	21	230	HCMV_UL1	218	21	190
HCMV_UL6	280	1	280	HCMV_UL7	222	1	222
HCMV_UL6	280	21	280	HCMV_UL8	324	1	230
HCMV_UL6	280	21	230	HCMV_UL9	233	1	190
HCMV_UL6	280	41	190	HHV-6B_U85	292	1	150
HCMV_UL6	280	41	210	HSV-1_UL44	511	121	270
HCMV_UL6	280	21	230	HSV-1_US6	394	61	230
HCMV_UL6	280	41	230	HSV-1_US8	550	21	170
HCMV_UL6	280	21	230	HSV-2_US6	393	61	230
HCMV_UL6	280	41	230	HSV-2_US8	545	21	170
HCMV_UL6	280	21	230	KSHV_K14	271	1	170
HCMV_UL7	222	1	190	EBV_BARF1	221	1	170
HCMV_UL7	222	1	190	EBV_BILF2	248	21	170
HCMV_UL7	222	1	222	HCMV_RL11	234	1	210
HCMV_UL7	222	1	222	HCMV_RL12	414	161	414
HCMV_UL7	222	1	222	HCMV_RL13	293	41	270
HCMV_UL7	222	1	222	HCMV_UL10	254	1	190
HCMV_UL7	222	1	190	HCMV_UL11	272	1	190
HCMV_UL7	222	1	170	HCMV_UL141	338	21	190
HCMV_UL7	222	1	222	HCMV_UL1	218	1	218
HCMV_UL7	222	1	222	HCMV_UL6	280	1	280
HCMV_UL7	222	1	222	HCMV_UL8	324	1	250
HCMV_UL7	222	1	190	HCMV_UL9	233	1	190
HCMV_UL7	222	1	190	HHV-6A_U85	290	1	150
HCMV_UL7	222	1	170	HHV-6B_U85	292	1	150
HCMV_UL7	222	1	190	HHV-7_U85	280	1	170
HCMV_UL7	222	1	190	HSV-1_UL44	511	121	270
HCMV_UL7	222	1	190	HSV-1_UL44_gCsec	489	121	270
HCMV_UL7	222	1	190	HSV-1_US6	394	61	230
HCMV_UL7	222	1	190	HSV-1_US8	550	21	170
HCMV_UL7	222	1	190	HSV-2_UL44	480	101	250
HCMV_UL7	222	1	190	HSV-2_US6	393	61	230
HCMV_UL7	222	1	190	HSV-2_US8	545	21	170
HCMV_UL7	222	1	190	KSHV_K14	271	1	170
HCMV_UL7	222	41	190	VZV_ORF67	354	21	170
HCMV_UL8	324	1	190	EBV_BARF1	221	1	170
HCMV_UL8	324	1	170	EBV_BILF2	248	21	170
HCMV_UL8	324	1	210	HCMV_RL11	234	1	210
HCMV_UL8	324	1	190	HCMV_RL12	414	161	350
HCMV_UL8	324	1	230	HCMV_RL13	293	41	293
HCMV_UL8	324	1	190	HCMV_UL10	254	1	170
HCMV_UL8	324	1	210	HCMV_UL11	272	1	190
HCMV_UL8	324	1	170	HCMV_UL141	338	21	190
HCMV_UL8	324	1	190	HCMV_UL1	218	1	218
HCMV_UL8	324	1	230	HCMV_UL6	280	21	280
HCMV_UL8	324	1	250	HCMV_UL7	222	1	222
HCMV_UL8	324	1	210	HCMV_UL9	233	1	190
HCMV_UL8	324	1	190	HHV-6A_U85	290	1	170
HCMV_UL8	324	1	190	HHV-6B_U85	292	1	150
HCMV_UL8	324	1	170	HHV-7_U85	280	1	170
HCMV_UL8	324	1	190	HSV-1_UL44	511	121	270
HCMV_UL8	324	1	190	HSV-1_UL44_gCsec	489	121	270
HCMV_UL8	324	1	190	HSV-1_US6	394	61	230
HCMV_UL8	324	1	190	HSV-1_US8	550	21	170
HCMV_UL8	324	1	190	HSV-2_UL44	480	101	250
HCMV_UL8	324	1	190	HSV-2_US4	699	61	230
HCMV_UL8	324	1	190	HSV-2_US6	393	61	230
HCMV_UL8	324	1	190	HSV-2_US8	545	21	170
HCMV_UL8	324	1	190	KSHV_K14	271	1	170
HCMV_UL8	324	21	190	KSHV_K1	279	61	250
HCMV_UL9	233	1	170	EBV_BARF1	221	1	170
HCMV_UL9	233	1	170	HCMV_RL11	234	1	190
HCMV_UL9	233	1	170	HCMV_RL12	414	181	330
HCMV_UL9	233	1	170	HCMV_RL13	293	61	250
HCMV_UL9	233	1	170	HCMV_UL10	254	1	170
HCMV_UL9	233	1	190	HCMV_UL11	272	1	190
HCMV_UL9	233	1	170	HCMV_UL1	218	21	190
HCMV_UL9	233	1	190	HCMV_UL6	280	21	230
HCMV_UL9	233	1	190	HCMV_UL7	222	1	190
HCMV_UL9	233	1	190	HCMV_UL8	324	1	210
HCMV_UL9	233	1	170	HSV-1_US6	394	61	210
HCMV_UL9	233	1	170	HSV-1_US8	550	21	170
HCMV_UL9	233	1	170	HSV-2_US6	393	61	210
HCMV_UL9	233	1	150	KSHV_K14	271	1	150
HHV-6A_U85	290	1	290	EBV_BARF1	221	1	221
HHV-6A_U85	290	1	170	EBV_BILF2	248	21	170
HHV-6A_U85	290	1	170	HCMV_RL13	293	61	250
HHV-6A_U85	290	21	290	HCMV_UL119-118	345	81	345
HHV-6A_U85	290	141	290	HCMV_UL18	368	161	368
HHV-6A_U85	290	1	150	HCMV_UL7	222	1	190
HHV-6A_U85	290	1	170	HCMV_UL8	324	1	190
HHV-6A_U85	290	1	290	HHV-6B_U85	292	1	292
HHV-6A_U85	290	1	290	HHV-7_U85	280	1	280
HHV-6A_U85	290	1	250	HSV-1_UL44	511	121	410
HHV-6A_U85	290	1	250	HSV-1_UL44_gCsec	489	121	489
HHV-6A_U85	290	61	270	HSV-2_UL44	480	161	450
HHV-6A_U85	290	1	170	HSV-2_UL44	480	201	390
HHV-6A_U85	290	1	290	KSHV_K14	271	1	271
HHV-6A_U85	290	81	290	VZV_ORF14	560	261	530
HHV-6A_U85	290	1	170	VZV_ORF14	560	281	470
HHV-6B_U85	292	1	292	EBV_BARF1	221	1	221
HHV-6B_U85	292	1	170	EBV_BILF2	248	21	170
HHV-6B_U85	292	1	170	HCMV_RL13	293	61	250
HHV-6B_U85	292	21	292	HCMV_UL119-118	345	81	345
HHV-6B_U85	292	101	292	HCMV_UL18	368	161	368
HHV-6B_U85	292	1	150	HCMV_UL6	280	41	190
HHV-6B_U85	292	1	150	HCMV_UL7	222	1	170
HHV-6B_U85	292	1	150	HCMV_UL8	324	1	190
HHV-6B_U85	292	1	292	HHV-6A_U85	290	1	290
HHV-6B_U85	292	1	292	HHV-7_U85	280	1	280
HHV-6B_U85	292	1	270	HSV-1_UL44	511	121	490
HHV-6B_U85	292	1	270	HSV-1_UL44_gCsec	489	121	489
HHV-6B_U85	292	61	292	HSV-2_UL44	480	161	450
HHV-6B_U85	292	1	170	HSV-2_UL44	480	201	390
HHV-6B_U85	292	1	292	KSHV_K14	271	1	271
HHV-6B_U85	292	81	292	VZV_ORF14	560	261	560
HHV-6B_U85	292	1	170	VZV_ORF14	560	301	470
HHV-7_U85	280	1	280	EBV_BARF1	221	1	221
HHV-7_U85	280	1	170	HCMV_RL13	293	61	250
HHV-7_U85	280	61	280	HCMV_UL119-118	345	121	345
HHV-7_U85	280	1	150	HCMV_UL148	316	21	170
HHV-7_U85	280	81	280	HCMV_UL18	368	161	368
HHV-7_U85	280	1	170	HCMV_UL7	222	1	190
HHV-7_U85	280	1	170	HCMV_UL8	324	1	170
HHV-7_U85	280	1	280	HHV-6A_U85	290	1	290
HHV-7_U85	280	1	280	HHV-6B_U85	292	1	292
HHV-7_U85	280	61	250	HSV-1_UL44	511	201	370
HHV-7_U85	280	21	170	HSV-1_UL44	511	261	410
HHV-7_U85	280	61	250	HSV-1_UL44_gCsec	489	201	370
HHV-7_U85	280	21	170	HSV-1_UL44_gCsec	489	261	410
HHV-7_U85	280	61	280	HSV-2_UL44	480	181	480
HHV-7_U85	280	21	170	HSV-2_UL44	480	241	390
HHV-7_U85	280	1	280	KSHV_K14	271	1	271
HHV-7_U85	280	61	280	VZV_ORF14	560	261	560
HSV-1_UL44	511	121	410	EBV_BARF1	221	1	221
HSV-1_UL44	511	121	370	EBV_BILF2	248	21	170
HSV-1_UL44	511	121	270	HCMV_RL13	293	61	250
HSV-1_UL44	511	321	511	HCMV_UL119-118	345	141	345
HSV-1_UL44	511	221	511	HCMV_UL18	368	161	368
HSV-1_UL44	511	121	270	HCMV_UL6	280	41	210
HSV-1_UL44	511	121	270	HCMV_UL7	222	1	190
HSV-1_UL44	511	121	270	HCMV_UL8	324	1	190
HSV-1_UL44	511	121	410	HHV-6A_U85	290	1	250
HSV-1_UL44	511	121	490	HHV-6B_U85	292	1	270
HSV-1_UL44	511	341	511	HHV-7_U21	430	221	390
HSV-1_UL44	511	261	410	HHV-7_U85	280	21	170
HSV-1_UL44	511	201	370	HHV-7_U85	280	61	250
HSV-1_UL44	511	1	511	HSV-1_UL44_gCsec	489	1	489
HSV-1_UL44	511	121	270	HSV-1_US7	390	21	170
HSV-1_UL44	511	121	270	HSV-1_US8	550	21	170
HSV-1_UL44	511	1	511	HSV-2_UL44	480	1	480
HSV-1_UL44	511	121	270	HSV-2_US7	372	21	170
HSV-1_UL44	511	121	511	KSHV_K14	271	1	271
HSV-1_UL44	511	141	511	VZV_ORF14	560	201	560
HSV-1_UL44_gCsec	489	121	410	EBV_BARF1	221	1	221
HSV-1_UL44_gCsec	489	121	370	EBV_BILF2	248	21	170
HSV-1_UL44_gCsec	489	321	489	HCMV_UL119-118	345	141	310
HSV-1_UL44_gCsec	489	201	489	HCMV_UL18	368	141	368
HSV-1_UL44_gCsec	489	121	270	HCMV_UL7	222	1	190
HSV-1_UL44_gCsec	489	121	270	HCMV_UL8	324	1	190
HSV-1_UL44_gCsec	489	121	489	HHV-6A_U85	290	1	250
HSV-1_UL44_gCsec	489	121	489	HHV-6B_U85	292	1	270
HSV-1_UL44_gCsec	489	261	410	HHV-7_U85	280	21	170
HSV-1_UL44_gCsec	489	201	370	HHV-7_U85	280	61	250
HSV-1_UL44_gCsec	489	1	489	HSV-1_UL44	511	1	511
HSV-1_UL44_gCsec	489	121	270	HSV-1_US7	390	21	170
HSV-1_UL44_gCsec	489	121	270	HSV-1_US8	550	21	170
HSV-1_UL44_gCsec	489	1	489	HSV-2_UL44	480	1	480
HSV-1_UL44_gCsec	489	121	270	HSV-2_US7	372	21	170
HSV-1_UL44_gCsec	489	121	489	KSHV_K14	271	1	271
HSV-1_UL44_gCsec	489	141	489	VZV_ORF14	560	201	560
HSV-1_US6	394	61	230	EBV_BARF1	221	1	170
HSV-1_US6	394	61	210	HCMV_RL11	234	1	170
HSV-1_US6	394	81	230	HCMV_RL12	414	181	330
HSV-1_US6	394	61	230	HCMV_RL13	293	61	250
HSV-1_US6	394	61	230	HCMV_UL10	254	1	170
HSV-1_US6	394	61	230	HCMV_UL1	218	21	190
HSV-1_US6	394	61	230	HCMV_UL6	280	21	230
HSV-1_US6	394	61	230	HCMV_UL7	222	1	190
HSV-1_US6	394	61	230	HCMV_UL8	324	1	190
HSV-1_US6	394	61	210	HCMV_UL9	233	1	170
HSV-1_US6	394	61	270	HSV-1_US7	390	21	210
HSV-1_US6	394	61	250	HSV-1_US8	550	21	390
HSV-1_US6	394	41	250	HSV-2_US4	699	21	250
HSV-1_US6	394	1	394	HSV-2_US6	393	1	393
HSV-1_US6	394	61	270	HSV-2_US7	372	21	210
HSV-1_US6	394	61	250	HSV-2_US8	545	21	390
HSV-1_US6	394	61	230	KSHV_K14	271	1	170
HSV-1_US6	394	61	270	VZV_ORF67	354	21	210
HSV-1_US6	394	61	250	VZV_ORF68	623	341	510
HSV-1_US8	550	21	170	EBV_BARF1	221	1	150
HSV-1_US8	550	21	170	HCMV_RL11	234	1	190
HSV-1_US8	550	21	170	HCMV_RL12	414	181	330
HSV-1_US8	550	21	170	HCMV_RL13	293	81	250
HSV-1_US8	550	21	170	HCMV_UL10	254	1	170
HSV-1_US8	550	21	170	HCMV_UL1	218	21	190
HSV-1_US8	550	21	170	HCMV_UL6	280	41	230
HSV-1_US8	550	21	170	HCMV_UL7	222	1	190
HSV-1_US8	550	21	170	HCMV_UL8	324	1	190
HSV-1_US8	550	21	170	HCMV_UL9	233	1	170
HSV-1_US8	550	21	170	HSV-1_UL44	511	121	270
HSV-1_US8	550	21	170	HSV-1_UL44_gCsec	489	121	270
HSV-1_US8	550	21	170	HSV-1_US6	394	61	230
HSV-1_US8	550	221	390	HSV-1_US6	394	61	250
HSV-1_US8	550	21	170	HSV-1_US7	390	21	170
HSV-1_US8	550	241	390	HSV-1_US7	390	21	210
HSV-1_US8	550	21	170	HSV-2_UL44	480	101	250
HSV-1_US8	550	21	170	HSV-2_US4	699	61	230
HSV-1_US8	550	21	170	HSV-2_US6	393	61	230
HSV-1_US8	550	221	390	HSV-2_US6	393	61	250
HSV-1_US8	550	241	390	HSV-2_US7	372	21	210
HSV-1_US8	550	1	550	HSV-2_US8	545	1	545
HSV-1_US8	550	21	170	KSHV_K14	271	1	170
HSV-1_US8	550	21	170	VZV_ORF67	354	21	170
HSV-1_US8	550	241	390	VZV_ORF67	354	21	210
HSV-1_US8	550	1	490	VZV_ORF68	623	161	623
HSV-2_UL44	480	81	430	EBV_BARF1	221	1	221
HSV-2_UL44	480	101	350	EBV_BILF2	248	21	170
HSV-2_UL44	480	101	250	HCMV_RL13	293	61	250
HSV-2_UL44	480	101	250	HCMV_UL10	254	21	170
HSV-2_UL44	480	281	480	HCMV_UL119-118	345	141	345
HSV-2_UL44	480	101	250	HCMV_UL14	327	21	190
HSV-2_UL44	480	181	480	HCMV_UL18	368	161	368
HSV-2_UL44	480	101	250	HCMV_UL7	222	1	190
HSV-2_UL44	480	101	250	HCMV_UL8	324	1	190
HSV-2_UL44	480	201	450	HHV-6A_U85	290	1	270
HSV-2_UL44	480	161	330	HHV-6A_U85	290	61	230
HSV-2_UL44	480	201	450	HHV-6B_U85	292	1	292
HSV-2_UL44	480	161	330	HHV-6B_U85	292	61	250
HSV-2_UL44	480	321	480	HHV-7_U21	430	241	390
HSV-2_UL44	480	241	480	HHV-7_U85	280	21	280
HSV-2_UL44	480	181	370	HHV-7_U85	280	61	280
HSV-2_UL44	480	1	480	HSV-1_UL44	511	1	511
HSV-2_UL44	480	1	480	HSV-1_UL44_gCsec	489	1	489
HSV-2_UL44	480	101	250	HSV-1_US8	550	21	170
HSV-2_UL44	480	101	480	KSHV_K14	271	1	271
HSV-2_UL44	480	121	480	VZV_ORF14	560	201	560
HSV-2_US6	393	61	230	EBV_BARF1	221	1	170
HSV-2_US6	393	61	230	HCMV_RL11	234	1	170
HSV-2_US6	393	61	230	HCMV_RL13	293	61	250
HSV-2_US6	393	61	230	HCMV_UL10	254	1	170
HSV-2_US6	393	61	230	HCMV_UL1	218	21	190
HSV-2_US6	393	61	230	HCMV_UL6	280	21	230
HSV-2_US6	393	61	230	HCMV_UL7	222	1	190
HSV-2_US6	393	61	230	HCMV_UL8	324	1	190
HSV-2_US6	393	61	210	HCMV_UL9	233	1	170
HSV-2_US6	393	1	393	HSV-1_US6	394	1	394
HSV-2_US6	393	61	250	HSV-1_US7	390	21	210
HSV-2_US6	393	61	250	HSV-1_US8	550	21	390
HSV-2_US6	393	41	250	HSV-2_US4	699	21	250
HSV-2_US6	393	61	250	HSV-2_US7	372	21	210
HSV-2_US6	393	61	250	HSV-2_US8	545	21	390
HSV-2_US6	393	61	230	KSHV_K14	271	1	170
HSV-2_US6	393	41	270	VZV_ORF67	354	1	210
HSV-2_US6	393	61	250	VZV_ORF68	623	341	510
HSV-2_US8	545	21	170	EBV_BARF1	221	1	150
HSV-2_US8	545	21	170	EBV_BILF2	248	21	170
HSV-2_US8	545	21	170	HCMV_RL11	234	1	190
HSV-2_US8	545	21	170	HCMV_RL12	414	181	330
HSV-2_US8	545	21	170	HCMV_RL13	293	61	250
HSV-2_US8	545	21	170	HCMV_UL10	254	1	170
HSV-2_US8	545	21	170	HCMV_UL1	218	21	190
HSV-2_US8	545	21	170	HCMV_UL6	280	41	230
HSV-2_US8	545	21	170	HCMV_UL7	222	1	190
HSV-2_US8	545	21	170	HCMV_UL8	324	1	190
HSV-2_US8	545	21	170	HSV-1_US6	394	61	230
HSV-2_US8	545	221	390	HSV-1_US6	394	61	250
HSV-2_US8	545	21	170	HSV-1_US7	390	21	170
HSV-2_US8	545	221	390	HSV-1_US7	390	21	210
HSV-2_US8	545	1	545	HSV-1_US8	550	1	550
HSV-2_US8	545	21	170	HSV-2_US4	699	61	230
HSV-2_US8	545	221	370	HSV-2_US4	699	61	230
HSV-2_US8	545	21	170	HSV-2_US6	393	61	230
HSV-2_US8	545	221	390	HSV-2_US6	393	61	250
HSV-2_US8	545	21	190	HSV-2_US7	372	21	210
HSV-2_US8	545	221	390	HSV-2_US7	372	21	210
HSV-2_US8	545	21	170	KSHV_K14	271	1	170
HSV-2_US8	545	21	170	VZV_ORF67	354	21	170
HSV-2_US8	545	241	390	VZV_ORF67	354	21	170
HSV-2_US8	545	1	490	VZV_ORF68	623	161	623
KSHV_K14	271	1	271	EBV_BARF1	221	1	221
KSHV_K14	271	1	170	EBV_BILF2	248	21	170
KSHV_K14	271	1	170	HCMV_RL11	234	1	190
KSHV_K14	271	1	170	HCMV_RL12	414	181	330
KSHV_K14	271	1	170	HCMV_RL13	293	61	250
KSHV_K14	271	21	271	HCMV_UL119-118	345	81	345
KSHV_K14	271	1	150	HCMV_UL11	272	1	170
KSHV_K14	271	1	170	HCMV_UL141	338	21	190
KSHV_K14	271	1	170	HCMV_UL14	327	21	190
KSHV_K14	271	81	271	HCMV_UL18	368	161	368
KSHV_K14	271	1	170	HCMV_UL1	218	21	190
KSHV_K14	271	1	170	HCMV_UL6	280	21	230
KSHV_K14	271	1	170	HCMV_UL7	222	1	190
KSHV_K14	271	1	170	HCMV_UL8	324	1	190
KSHV_K14	271	1	150	HCMV_UL9	233	1	150
KSHV_K14	271	1	271	HHV-6A_U85	290	1	290
KSHV_K14	271	1	271	HHV-6B_U85	292	1	292
KSHV_K14	271	1	271	HHV-7_U85	280	1	280
KSHV_K14	271	1	271	HSV-1_UL44	511	121	511
KSHV_K14	271	1	271	HSV-1_UL44_gCsec	489	121	489
KSHV_K14	271	1	170	HSV-1_US6	394	61	230
KSHV_K14	271	1	170	HSV-1_US8	550	21	170
KSHV_K14	271	1	271	HSV-2_UL44	480	101	480
KSHV_K14	271	1	170	HSV-2_US6	393	61	230
KSHV_K14	271	1	170	HSV-2_US8	545	21	170
KSHV_K14	271	41	271	VZV_ORF14	560	241	470
KSHV_K14	271	21	170	VZV_ORF14	560	321	470
VZV_ORF14	560	201	430	EBV_BARF1	221	21	221
VZV_ORF14	560	301	470	HCMV_UL18	368	161	368
VZV_ORF14	560	281	530	HHV-6A_U85	290	1	290
VZV_ORF14	560	261	410	HHV-6A_U85	290	81	230
VZV_ORF14	560	301	560	HHV-6B_U85	292	1	292
VZV_ORF14	560	261	430	HHV-6B_U85	292	81	292
VZV_ORF14	560	261	560	HHV-7_U85	280	61	280
VZV_ORF14	560	201	560	HSV-1_UL44	511	141	511
VZV_ORF14	560	201	560	HSV-1_UL44_gCsec	489	141	489
VZV_ORF14	560	201	560	HSV-2_UL44	480	121	480
VZV_ORF14	560	321	470	KSHV_K14	271	21	271
VZV_ORF14	560	241	450	KSHV_K14	271	41	271
HCMV_UL119-118	345	141	290	EBV_BARF1	221	61	221
HCMV_UL119-118	345	161	345	HCMV_UL18	368	201	368
HCMV_UL119-118	345	181	345	HCMV_US8	227	61	227
HCMV_UL119-118	345	81	345	HHV-6A_U85	290	21	290
HCMV_UL119-118	345	81	345	HHV-6B_U85	292	21	292
HCMV_UL119-118	345	181	345	HHV-7_U21	430	241	390
HCMV_UL119-118	345	121	345	HHV-7_U85	280	61	280
HCMV_UL119-118	345	141	345	HSV-1_UL44	511	321	511
HCMV_UL119-118	345	141	310	HSV-1_UL44_gCsec	489	321	489
HCMV_UL119-118	345	141	345	HSV-2_UL44	480	281	480
HCMV_UL119-118	345	81	345	KSHV_K14	271	21	271
HCMV_UL102	873	1	390	EBV_BBLF2	709	1	390
HCMV_UL102	873	1	873	HHV-6A_U74	662	1	662
HCMV_UL102	873	1	873	HHV-6B_U74	662	1	662
HCMV_UL102	873	1	873	HHV-7_U74	659	1	659
HCMV_UL102	873	1	390	HSV-1_UL8	750	1	410
HCMV_UL102	873	1	390	HSV-2_UL8	752	1	410
HCMV_UL102	873	1	290	KSHV_ORF40	669	1	270
HCMV_UL102	873	621	810	KSHV_ORF40	669	481	669
HCMV_UL102	873	1	410	VZV_ORF52	771	1	430
HHV-6A_U74	662	1	150	EBV_BBLF2	709	1	150
HHV-6A_U74	662	341	510	EBV_BBLF2	709	361	550
HHV-6A_U74	662	1	662	HCMV_UL102	873	1	873
HHV-6A_U74	662	1	662	HHV-6B_U74	662	1	662
HHV-6A_U74	662	1	662	HHV-7_U74	659	1	659
HHV-6A_U74	662	1	370	HSV-1_UL8	750	1	390
HHV-6A_U74	662	1	370	HSV-2_UL8	752	1	390
HHV-6A_U74	662	1	270	KSHV_ORF40	669	1	270
HHV-6A_U74	662	341	662	KSHV_ORF40	669	321	669
HHV-6A_U74	662	1	490	VZV_ORF52	771	1	550
HHV-6B_U74	662	1	150	EBV_BBLF2	709	1	150
HHV-6B_U74	662	341	510	EBV_BBLF2	709	361	550
HHV-6B_U74	662	1	662	HCMV_UL102	873	1	873
HHV-6B_U74	662	1	662	HHV-6A_U74	662	1	662
HHV-6B_U74	662	1	662	HHV-7_U74	659	1	659
HHV-6B_U74	662	1	370	HSV-1_UL8	750	1	390
HHV-6B_U74	662	1	370	HSV-2_UL8	752	1	410
HHV-6B_U74	662	1	270	KSHV_ORF40	669	1	270
HHV-6B_U74	662	361	662	KSHV_ORF40	669	341	669
HHV-6B_U74	662	1	490	VZV_ORF52	771	1	550
HHV-7_U74	659	1	150	EBV_BBLF2	709	1	150
HHV-7_U74	659	161	530	EBV_BBLF2	709	161	590
HHV-7_U74	659	1	659	HCMV_UL102	873	1	873
HHV-7_U74	659	1	659	HHV-6A_U74	662	1	662
HHV-7_U74	659	1	659	HHV-6B_U74	662	1	662
HHV-7_U74	659	1	370	HSV-1_UL8	750	1	390
HHV-7_U74	659	1	370	HSV-2_UL8	752	1	390
HHV-7_U74	659	1	270	KSHV_ORF40	669	1	270
HHV-7_U74	659	361	659	KSHV_ORF40	669	341	669
HHV-7_U74	659	1	390	VZV_ORF52	771	1	430
KSHV_ORF40	669	1	669	EBV_BBLF2	709	1	709
KSHV_ORF40	669	1	270	HCMV_UL102	873	1	290
KSHV_ORF40	669	481	669	HCMV_UL102	873	621	810
KSHV_ORF40	669	1	270	HHV-6A_U74	662	1	270
KSHV_ORF40	669	321	669	HHV-6A_U74	662	341	662
KSHV_ORF40	669	1	270	HHV-6B_U74	662	1	270
KSHV_ORF40	669	341	669	HHV-6B_U74	662	361	662
KSHV_ORF40	669	1	270	HHV-7_U74	659	1	270
KSHV_ORF40	669	341	669	HHV-7_U74	659	361	659
KSHV_ORF40	669	101	310	HSV-1_UL8	750	121	330
KSHV_ORF40	669	81	310	HSV-2_UL8	752	121	330
KSHV_ORF40	669	1	250	VZV_ORF52	771	1	270
VZV_ORF52	771	1	410	EBV_BBLF2	709	1	390
VZV_ORF52	771	1	170	HCMV_UL102	873	1	170
VZV_ORF52	771	181	430	HCMV_UL102	873	161	410
VZV_ORF52	771	1	150	HHV-6A_U74	662	1	150
VZV_ORF52	771	181	550	HHV-6A_U74	662	141	490
VZV_ORF52	771	1	150	HHV-6B_U74	662	1	150
VZV_ORF52	771	181	550	HHV-6B_U74	662	141	490
VZV_ORF52	771	1	430	HHV-7_U74	659	1	390
VZV_ORF52	771	1	771	HSV-1_UL8	750	1	750
VZV_ORF52	771	1	771	HSV-2_UL8	752	1	752
VZV_ORF52	771	1	270	KSHV_ORF40	669	1	250
HSV-1_UL8	750	141	390	EBV_BBLF2	709	121	390
HSV-1_UL8	750	1	410	HCMV_UL102	873	1	390
HSV-1_UL8	750	1	150	HHV-6A_U74	662	1	150
HSV-1_UL8	750	181	390	HHV-6A_U74	662	141	370
HSV-1_UL8	750	1	170	HHV-6B_U74	662	1	170
HSV-1_UL8	750	181	390	HHV-6B_U74	662	141	370
HSV-1_UL8	750	1	390	HHV-7_U74	659	1	370
HSV-1_UL8	750	1	750	HSV-2_UL8	752	1	752
HSV-1_UL8	750	121	330	KSHV_ORF40	669	101	310
HSV-1_UL8	750	1	750	VZV_ORF52	771	1	771
HCMV_UL105	956	21	956	EBV_BBLF4	809	1	809
HCMV_UL105	956	1	956	HHV-6A_U77	824	1	824
HCMV_UL105	956	1	956	HHV-6B_U77	824	1	824
HCMV_UL105	956	1	956	HHV-7_U77	820	1	820
HCMV_UL105	956	1	956	HSV-1_UL5	882	1	882
HCMV_UL105	956	1	650	HSV-2_UL5	881	1	610
HCMV_UL105	956	661	956	HSV-2_UL5	881	581	881
HCMV_UL105	956	1	956	KSHV_ORF44	788	1	788
HCMV_UL105	956	1	956	VZV_ORF55	881	1	881
HHV-6A_U77	824	1	824	EBV_BBLF4	809	1	809
HHV-6A_U77	824	1	824	HCMV_UL105	956	1	956
HHV-6A_U77	824	1	824	HHV-6B_U77	824	1	824
HHV-6A_U77	824	1	824	HHV-7_U77	820	1	820
HHV-6A_U77	824	1	824	HSV-1_UL5	882	1	882
HHV-6A_U77	824	1	824	HSV-2_UL5	881	1	881
HHV-6A_U77	824	1	824	KSHV_ORF44	788	1	788
HHV-6A_U77	824	1	824	VZV_ORF55	881	1	881
HHV-6B_U77	824	1	824	EBV_BBLF4	809	1	809
HHV-6B_U77	824	1	824	HCMV_UL105	956	1	956
HHV-6B_U77	824	1	824	HHV-6A_U77	824	1	824
HHV-6B_U77	824	1	824	HHV-7_U77	820	1	820
HHV-6B_U77	824	1	824	HSV-1_UL5	882	1	882
HHV-6B_U77	824	1	824	HSV-2_UL5	881	1	881
HHV-6B_U77	824	1	824	KSHV_ORF44	788	1	788
HHV-6B_U77	824	1	824	VZV_ORF55	881	1	881
HHV-7_U77	820	1	820	EBV_BBLF4	809	1	809
HHV-7_U77	820	1	820	HCMV_UL105	956	1	956
HHV-7_U77	820	1	820	HHV-6A_U77	824	1	824
HHV-7_U77	820	1	820	HHV-6B_U77	824	1	824
HHV-7_U77	820	1	820	HSV-1_UL5	882	1	882
HHV-7_U77	820	1	820	HSV-2_UL5	881	1	881
HHV-7_U77	820	1	820	KSHV_ORF44	788	1	788
HHV-7_U77	820	1	820	VZV_ORF55	881	1	881
HSV-1_UL5	882	1	882	EBV_BBLF4	809	1	809
HSV-1_UL5	882	1	882	HCMV_UL105	956	1	956
HSV-1_UL5	882	1	882	HHV-6A_U77	824	1	824
HSV-1_UL5	882	1	882	HHV-6B_U77	824	1	824
HSV-1_UL5	882	1	882	HHV-7_U77	820	1	820
HSV-1_UL5	882	1	882	HSV-2_UL5	881	1	881
HSV-1_UL5	882	1	882	KSHV_ORF44	788	1	788
HSV-1_UL5	882	1	882	VZV_ORF55	881	1	881
HSV-2_UL5	881	1	881	EBV_BBLF4	809	1	809
HSV-2_UL5	881	1	881	HCMV_UL105	956	1	956
HSV-2_UL5	881	1	881	HHV-6A_U77	824	1	824
HSV-2_UL5	881	1	881	HHV-6B_U77	824	1	824
HSV-2_UL5	881	1	881	HHV-7_U77	820	1	820
HSV-2_UL5	881	1	881	HSV-1_UL5	882	1	882
HSV-2_UL5	881	1	881	KSHV_ORF44	788	1	788
HSV-2_UL5	881	1	881	VZV_ORF55	881	1	881
KSHV_ORF44	788	1	788	EBV_BBLF4	809	1	809
KSHV_ORF44	788	1	788	HCMV_UL105	956	1	956
KSHV_ORF44	788	1	788	HHV-6A_U77	824	1	824
KSHV_ORF44	788	1	788	HHV-6B_U77	824	1	824
KSHV_ORF44	788	1	788	HHV-7_U77	820	1	820
KSHV_ORF44	788	1	788	HSV-1_UL5	882	1	882
KSHV_ORF44	788	1	788	HSV-2_UL5	881	1	881
KSHV_ORF44	788	1	788	VZV_ORF55	881	1	881
VZV_ORF55	881	1	881	EBV_BBLF4	809	1	809
VZV_ORF55	881	1	881	HCMV_UL105	956	1	956
VZV_ORF55	881	1	881	HHV-6A_U77	824	1	824
VZV_ORF55	881	1	610	HHV-6B_U77	824	1	570
VZV_ORF55	881	621	881	HHV-6B_U77	824	561	824
VZV_ORF55	881	1	881	HHV-7_U77	820	1	820
VZV_ORF55	881	1	881	HSV-1_UL5	882	1	882
VZV_ORF55	881	1	881	HSV-2_UL5	881	1	881
VZV_ORF55	881	1	881	KSHV_ORF44	788	1	788
HCMV_UL104	697	21	697	EBV_BBRF1	613	1	613
HCMV_UL104	697	1	697	HHV-6A_U76	646	1	646
HCMV_UL104	697	1	697	HHV-6B_U76	662	1	662
HCMV_UL104	697	1	697	HHV-7_U76	640	1	640
HCMV_UL104	697	1	697	HSV-1_UL6	676	1	676
HCMV_UL104	697	21	697	HSV-2_UL6	678	1	678
HCMV_UL104	697	41	697	KSHV_ORF43	605	1	605
HCMV_UL104	697	1	697	VZV_ORF54	769	1	710
HHV-6A_U76	646	21	646	EBV_BBRF1	613	1	613
HHV-6A_U76	646	1	646	HCMV_UL104	697	1	697
HHV-6A_U76	646	1	646	HHV-6B_U76	662	1	662
HHV-6A_U76	646	1	646	HHV-7_U76	640	1	640
HHV-6A_U76	646	1	646	HSV-1_UL6	676	1	676
HHV-6A_U76	646	1	646	HSV-2_UL6	678	1	678
HHV-6A_U76	646	1	646	KSHV_ORF43	605	1	605
HHV-6A_U76	646	1	646	VZV_ORF54	769	1	710
HHV-6B_U76	662	41	662	EBV_BBRF1	613	1	613
HHV-6B_U76	662	1	662	HCMV_UL104	697	1	697
HHV-6B_U76	662	1	662	HHV-6A_U76	646	1	646
HHV-6B_U76	662	1	662	HHV-7_U76	640	1	640
HHV-6B_U76	662	1	662	HSV-1_UL6	676	1	676
HHV-6B_U76	662	21	662	HSV-2_UL6	678	1	678
HHV-6B_U76	662	21	662	KSHV_ORF43	605	1	605
HHV-6B_U76	662	1	662	VZV_ORF54	769	1	710
HHV-7_U76	640	21	640	EBV_BBRF1	613	1	613
HHV-7_U76	640	1	640	HCMV_UL104	697	1	697
HHV-7_U76	640	1	640	HHV-6A_U76	646	1	646
HHV-7_U76	640	1	640	HHV-6B_U76	662	1	662
HHV-7_U76	640	1	640	HSV-1_UL6	676	1	676
HHV-7_U76	640	1	640	HSV-2_UL6	678	1	678
HHV-7_U76	640	21	640	KSHV_ORF43	605	1	605
HHV-7_U76	640	1	640	VZV_ORF54	769	1	710
HSV-1_UL6	676	1	410	EBV_BBRF1	613	1	390
HSV-1_UL6	676	421	676	EBV_BBRF1	613	381	613
HSV-1_UL6	676	1	676	HCMV_UL104	697	1	697
HSV-1_UL6	676	1	676	HHV-6A_U76	646	1	646
HSV-1_UL6	676	1	676	HHV-6B_U76	662	1	662
HSV-1_UL6	676	1	676	HHV-7_U76	640	1	640
HSV-1_UL6	676	1	676	HSV-2_UL6	678	1	678
HSV-1_UL6	676	1	410	KSHV_ORF43	605	1	390
HSV-1_UL6	676	421	676	KSHV_ORF43	605	361	605
HSV-1_UL6	676	1	676	VZV_ORF54	769	1	730
HSV-2_UL6	678	1	678	EBV_BBRF1	613	1	613
HSV-2_UL6	678	1	678	HCMV_UL104	697	21	697
HSV-2_UL6	678	1	678	HHV-6A_U76	646	1	646
HSV-2_UL6	678	1	678	HHV-6B_U76	662	21	662
HSV-2_UL6	678	1	678	HHV-7_U76	640	1	640
HSV-2_UL6	678	1	678	HSV-1_UL6	676	1	676
HSV-2_UL6	678	1	678	KSHV_ORF43	605	1	605
HSV-2_UL6	678	1	678	VZV_ORF54	769	1	730
KSHV_ORF43	605	1	605	EBV_BBRF1	613	1	613
KSHV_ORF43	605	1	605	HCMV_UL104	697	41	697
KSHV_ORF43	605	1	605	HHV-6A_U76	646	1	646
KSHV_ORF43	605	1	605	HHV-6B_U76	662	21	662
KSHV_ORF43	605	1	605	HHV-7_U76	640	21	640
KSHV_ORF43	605	1	605	HSV-1_UL6	676	1	676
KSHV_ORF43	605	1	605	HSV-2_UL6	678	1	678
KSHV_ORF43	605	1	605	VZV_ORF54	769	41	710
VZV_ORF54	769	21	710	EBV_BBRF1	613	1	613
VZV_ORF54	769	1	710	HCMV_UL104	697	1	697
VZV_ORF54	769	1	710	HHV-6A_U76	646	1	646
VZV_ORF54	769	1	710	HHV-6B_U76	662	1	662
VZV_ORF54	769	1	710	HHV-7_U76	640	1	640
VZV_ORF54	769	1	730	HSV-1_UL6	676	1	676
VZV_ORF54	769	1	730	HSV-2_UL6	678	1	678
VZV_ORF54	769	41	710	KSHV_ORF43	605	1	605
HCMV_UL103	249	1	210	EBV_BBRF2	278	1	210
HCMV_UL103	249	1	249	HHV-6A_U75	249	1	249
HCMV_UL103	249	1	249	HHV-6B_U75	249	1	249
HCMV_UL103	249	1	249	HHV-7_U75	256	1	256
HCMV_UL103	249	1	210	HSV-1_UL7	296	1	250
HCMV_UL103	249	1	210	HSV-2_UL7	296	1	250
HCMV_UL103	249	1	210	KSHV_ORF42	278	1	230
HCMV_UL103	249	1	210	VZV_ORF53	331	1	270
HHV-6A_U75	249	1	249	EBV_BBRF2	278	1	230
HHV-6A_U75	249	1	249	HCMV_UL103	249	1	249
HHV-6A_U75	249	1	249	HHV-6B_U75	249	1	249
HHV-6A_U75	249	1	249	HHV-7_U75	256	1	256
HHV-6A_U75	249	1	210	HSV-1_UL7	296	1	250
HHV-6A_U75	249	1	249	HSV-2_UL7	296	1	250
HHV-6A_U75	249	1	249	KSHV_ORF42	278	1	230
HHV-6A_U75	249	1	249	VZV_ORF53	331	1	270
HHV-6B_U75	249	1	249	EBV_BBRF2	278	1	230
HHV-6B_U75	249	1	249	HCMV_UL103	249	1	249
HHV-6B_U75	249	1	249	HHV-6A_U75	249	1	249
HHV-6B_U75	249	1	249	HHV-7_U75	256	1	256
HHV-6B_U75	249	1	249	HSV-1_UL7	296	1	250
HHV-6B_U75	249	1	249	HSV-2_UL7	296	1	250
HHV-6B_U75	249	1	249	KSHV_ORF42	278	1	230
HHV-6B_U75	249	1	249	VZV_ORF53	331	1	270
HHV-7_U75	256	1	210	EBV_BBRF2	278	1	210
HHV-7_U75	256	1	256	HCMV_UL103	249	1	249
HHV-7_U75	256	1	256	HHV-6A_U75	249	1	249
HHV-7_U75	256	1	256	HHV-6B_U75	249	1	249
HHV-7_U75	256	1	210	HSV-1_UL7	296	1	230
HHV-7_U75	256	1	230	HSV-2_UL7	296	1	250
HHV-7_U75	256	1	210	KSHV_ORF42	278	1	230
HHV-7_U75	256	1	210	VZV_ORF53	331	1	270
HSV-1_UL7	296	1	250	EBV_BBRF2	278	1	230
HSV-1_UL7	296	1	250	HCMV_UL103	249	1	210
HSV-1_UL7	296	1	250	HHV-6A_U75	249	1	210
HSV-1_UL7	296	1	250	HHV-6B_U75	249	1	249
HSV-1_UL7	296	1	230	HHV-7_U75	256	1	210
HSV-1_UL7	296	1	296	HSV-2_UL7	296	1	296
HSV-1_UL7	296	1	270	KSHV_ORF42	278	1	250
HSV-1_UL7	296	1	296	VZV_ORF53	331	1	331
HSV-2_UL7	296	1	250	EBV_BBRF2	278	1	230
HSV-2_UL7	296	1	250	HCMV_UL103	249	1	210
HSV-2_UL7	296	1	250	HHV-6A_U75	249	1	249
HSV-2_UL7	296	1	250	HHV-6B_U75	249	1	249
HSV-2_UL7	296	1	250	HHV-7_U75	256	1	230
HSV-2_UL7	296	1	296	HSV-1_UL7	296	1	296
HSV-2_UL7	296	1	270	KSHV_ORF42	278	1	250
HSV-2_UL7	296	1	296	VZV_ORF53	331	1	331
KSHV_ORF42	278	1	278	EBV_BBRF2	278	1	278
KSHV_ORF42	278	1	230	HCMV_UL103	249	1	210
KSHV_ORF42	278	1	230	HHV-6A_U75	249	1	249
KSHV_ORF42	278	1	230	HHV-6B_U75	249	1	249
KSHV_ORF42	278	1	230	HHV-7_U75	256	1	210
KSHV_ORF42	278	1	250	HSV-1_UL7	296	1	270
KSHV_ORF42	278	1	250	HSV-2_UL7	296	1	270
KSHV_ORF42	278	1	278	VZV_ORF53	331	21	310
VZV_ORF53	331	21	270	EBV_BBRF2	278	1	230
VZV_ORF53	331	1	270	HCMV_UL103	249	1	210
VZV_ORF53	331	1	270	HHV-6A_U75	249	1	249
VZV_ORF53	331	1	270	HHV-6B_U75	249	1	249
VZV_ORF53	331	1	270	HHV-7_U75	256	1	210
VZV_ORF53	331	1	331	HSV-1_UL7	296	1	296
VZV_ORF53	331	1	331	HSV-2_UL7	296	1	296
VZV_ORF53	331	21	310	KSHV_ORF42	278	1	278
HCMV_UL100	371	1	371	EBV_BBRF3	405	1	405
HCMV_UL100	371	1	371	HHV-6A_U72	344	1	344
HCMV_UL100	371	1	371	HHV-6B_U72	344	1	344
HCMV_UL100	371	1	371	HHV-7_U72	346	1	346
HCMV_UL100	371	61	350	HSV-1_UL10	473	81	370
HCMV_UL100	371	121	350	HSV-2_UL10	467	141	370
HCMV_UL100	371	1	371	KSHV_ORF39	400	1	400
HCMV_UL100	371	1	350	VZV_ORF50	435	21	370
HHV-6A_U72	344	1	344	EBV_BBRF3	405	1	405
HHV-6A_U72	344	1	344	HCMV_UL100	371	1	371
HHV-6A_U72	344	1	344	HHV-6B_U72	344	1	344
HHV-6A_U72	344	1	344	HHV-7_U72	346	1	346
HHV-6A_U72	344	61	344	HSV-1_UL10	473	81	370
HHV-6A_U72	344	61	344	HSV-2_UL10	467	81	370
HHV-6A_U72	344	1	344	KSHV_ORF39	400	1	370
HHV-6A_U72	344	1	344	VZV_ORF50	435	21	390
HHV-6B_U72	344	1	344	EBV_BBRF3	405	1	370
HHV-6B_U72	344	1	344	HCMV_UL100	371	1	371
HHV-6B_U72	344	1	344	HHV-6A_U72	344	1	344
HHV-6B_U72	344	1	344	HHV-7_U72	346	1	346
HHV-6B_U72	344	61	344	HSV-1_UL10	473	81	370
HHV-6B_U72	344	121	344	HSV-2_UL10	467	141	370
HHV-6B_U72	344	1	344	KSHV_ORF39	400	1	370
HHV-6B_U72	344	1	344	VZV_ORF50	435	21	390
HHV-7_U72	346	1	346	EBV_BBRF3	405	1	405
HHV-7_U72	346	1	346	HCMV_UL100	371	1	371
HHV-7_U72	346	1	346	HHV-6A_U72	344	1	344
HHV-7_U72	346	1	346	HHV-6B_U72	344	1	344
HHV-7_U72	346	61	346	HSV-1_UL10	473	81	370
HHV-7_U72	346	121	346	HSV-2_UL10	467	141	370
HHV-7_U72	346	1	346	KSHV_ORF39	400	1	370
HHV-7_U72	346	1	346	VZV_ORF50	435	21	390
KSHV_ORF39	400	1	400	EBV_BBRF3	405	1	405
KSHV_ORF39	400	1	400	HCMV_UL100	371	1	371
KSHV_ORF39	400	1	370	HHV-6A_U72	344	1	344
KSHV_ORF39	400	1	370	HHV-6B_U72	344	1	344
KSHV_ORF39	400	1	370	HHV-7_U72	346	1	346
KSHV_ORF39	400	81	350	HSV-1_UL10	473	101	350
KSHV_ORF39	400	21	350	HSV-2_UL10	467	41	350
KSHV_ORF39	400	1	350	VZV_ORF50	435	21	390
VZV_ORF50	435	21	390	EBV_BBRF3	405	1	350
VZV_ORF50	435	21	370	HCMV_UL100	371	1	350
VZV_ORF50	435	21	390	HHV-6A_U72	344	1	344
VZV_ORF50	435	21	390	HHV-6B_U72	344	1	344
VZV_ORF50	435	21	390	HHV-7_U72	346	1	346
VZV_ORF50	435	21	435	HSV-1_UL10	473	1	430
VZV_ORF50	435	21	435	HSV-2_UL10	467	1	430
VZV_ORF50	435	21	390	KSHV_ORF39	400	1	350
HSV-1_UL10	473	121	370	EBV_BBRF3	405	101	350
HSV-1_UL10	473	81	370	HCMV_UL100	371	61	350
HSV-1_UL10	473	81	370	HHV-6A_U72	344	61	344
HSV-1_UL10	473	81	370	HHV-6B_U72	344	61	344
HSV-1_UL10	473	81	370	HHV-7_U72	346	61	346
HSV-1_UL10	473	1	473	HSV-2_UL10	467	1	467
HSV-1_UL10	473	101	350	KSHV_ORF39	400	81	350
HSV-1_UL10	473	1	430	VZV_ORF50	435	21	435
HSV-2_UL10	467	101	370	EBV_BBRF3	405	101	350
HSV-2_UL10	467	141	370	HCMV_UL100	371	121	350
HSV-2_UL10	467	81	370	HHV-6A_U72	344	61	344
HSV-2_UL10	467	141	370	HHV-6B_U72	344	121	344
HSV-2_UL10	467	141	370	HHV-7_U72	346	121	346
HSV-2_UL10	467	1	467	HSV-1_UL10	473	1	473
HSV-2_UL10	467	41	350	KSHV_ORF39	400	21	350
HSV-2_UL10	467	1	430	VZV_ORF50	435	21	435
HCMV_UL111A	176	21	176	EBV_BCRF1-IL10H	170	21	170
HCMV_UL85	306	1	306	EBV_BDLF1	301	1	301
HCMV_UL85	306	1	306	HHV-6A_U56	296	1	296
HCMV_UL85	306	1	306	HHV-6B_U56	296	1	296
HCMV_UL85	306	1	306	HHV-7_U56	293	1	293
HCMV_UL85	306	1	250	HSV-1_UL18	318	1	250
HCMV_UL85	306	1	270	HSV-2_UL18	318	1	270
HCMV_UL85	306	1	306	KSHV_ORF26	305	1	305
HCMV_UL85	306	1	250	VZV_ORF41	316	1	250
HHV-6A_U56	296	1	296	EBV_BDLF1	301	1	301
HHV-6A_U56	296	1	296	HCMV_UL85	306	1	306
HHV-6A_U56	296	1	296	HHV-6B_U56	296	1	296
HHV-6A_U56	296	1	296	HHV-7_U56	293	1	293
HHV-6A_U56	296	1	270	HSV-1_UL18	318	1	290
HHV-6A_U56	296	1	270	HSV-2_UL18	318	1	290
HHV-6A_U56	296	1	296	KSHV_ORF26	305	1	305
HHV-6A_U56	296	1	250	VZV_ORF41	316	1	250
HHV-6B_U56	296	1	296	EBV_BDLF1	301	1	301
HHV-6B_U56	296	1	296	HCMV_UL85	306	1	306
HHV-6B_U56	296	1	296	HHV-6A_U56	296	1	296
HHV-6B_U56	296	1	296	HHV-7_U56	293	1	293
HHV-6B_U56	296	1	270	HSV-1_UL18	318	1	290
HHV-6B_U56	296	1	270	HSV-2_UL18	318	1	290
HHV-6B_U56	296	1	296	KSHV_ORF26	305	1	305
HHV-6B_U56	296	1	250	VZV_ORF41	316	1	250
HHV-7_U56	293	1	293	EBV_BDLF1	301	1	301
HHV-7_U56	293	1	293	HCMV_UL85	306	1	306
HHV-7_U56	293	1	293	HHV-6A_U56	296	1	296
HHV-7_U56	293	1	293	HHV-6B_U56	296	1	296
HHV-7_U56	293	1	270	HSV-1_UL18	318	1	290
HHV-7_U56	293	1	250	HSV-2_UL18	318	1	250
HHV-7_U56	293	1	293	KSHV_ORF26	305	1	305
HHV-7_U56	293	1	250	VZV_ORF41	316	1	250
HSV-1_UL18	318	1	270	EBV_BDLF1	301	1	270
HSV-1_UL18	318	1	250	HCMV_UL85	306	1	250
HSV-1_UL18	318	1	290	HHV-6A_U56	296	1	270
HSV-1_UL18	318	1	290	HHV-6B_U56	296	1	270
HSV-1_UL18	318	1	290	HHV-7_U56	293	1	270
HSV-1_UL18	318	1	318	HSV-2_UL18	318	1	318
HSV-1_UL18	318	1	250	KSHV_ORF26	305	1	250
HSV-1_UL18	318	1	318	VZV_ORF41	316	1	316
HSV-2_UL18	318	1	270	EBV_BDLF1	301	1	270
HSV-2_UL18	318	1	270	HCMV_UL85	306	1	270
HSV-2_UL18	318	1	290	HHV-6A_U56	296	1	270
HSV-2_UL18	318	1	290	HHV-6B_U56	296	1	270
HSV-2_UL18	318	1	250	HHV-7_U56	293	1	250
HSV-2_UL18	318	1	318	HSV-1_UL18	318	1	318
HSV-2_UL18	318	1	270	KSHV_ORF26	305	1	270
HSV-2_UL18	318	1	318	VZV_ORF41	316	1	316
KSHV_ORF26	305	1	305	EBV_BDLF1	301	1	301
KSHV_ORF26	305	1	305	HCMV_UL85	306	1	306
KSHV_ORF26	305	1	305	HHV-6A_U56	296	1	296
KSHV_ORF26	305	1	305	HHV-6B_U56	296	1	296
KSHV_ORF26	305	1	305	HHV-7_U56	293	1	293
KSHV_ORF26	305	1	250	HSV-1_UL18	318	1	250
KSHV_ORF26	305	1	270	HSV-2_UL18	318	1	270
KSHV_ORF26	305	1	270	VZV_ORF41	316	1	270
VZV_ORF41	316	1	250	EBV_BDLF1	301	1	250
VZV_ORF41	316	1	250	HCMV_UL85	306	1	250
VZV_ORF41	316	1	250	HHV-6A_U56	296	1	250
VZV_ORF41	316	1	250	HHV-6B_U56	296	1	250
VZV_ORF41	316	1	250	HHV-7_U56	293	1	250
VZV_ORF41	316	1	316	HSV-1_UL18	318	1	318
VZV_ORF41	316	1	316	HSV-2_UL18	318	1	318
VZV_ORF41	316	1	270	KSHV_ORF26	305	1	270
KSHV_ORF27	290	81	230	EBV_BDLF2	420	201	350
HCMV_UL92	201	1	201	EBV_BDLF4	225	1	225
HCMV_UL92	201	1	201	HHV-6A_U63	216	1	216
HCMV_UL92	201	1	201	HHV-6B_U63	218	1	218
HCMV_UL92	201	1	201	HHV-7_U63	211	1	211
HCMV_UL92	201	1	201	KSHV_ORF31	194	1	194
HHV-6A_U63	216	1	216	EBV_BDLF4	225	1	225
HHV-6A_U63	216	1	216	HCMV_UL92	201	1	201
HHV-6A_U63	216	1	216	HHV-6B_U63	218	1	218
HHV-6A_U63	216	1	216	HHV-7_U63	211	1	211
HHV-6A_U63	216	21	170	KSHV_ORF31	194	1	150
HHV-7_U63	211	1	211	EBV_BDLF4	225	1	225
HHV-7_U63	211	1	211	HCMV_UL92	201	1	201
HHV-7_U63	211	1	211	HHV-6A_U63	216	1	216
HHV-7_U63	211	1	211	HHV-6B_U63	218	1	218
HHV-7_U63	211	1	211	KSHV_ORF31	194	1	194
KSHV_ORF31	194	1	194	EBV_BDLF4	225	21	225
KSHV_ORF31	194	1	194	HCMV_UL92	201	1	201
KSHV_ORF31	194	1	150	HHV-6A_U63	216	21	170
KSHV_ORF31	194	1	194	HHV-6B_U63	218	41	218
KSHV_ORF31	194	1	194	HHV-7_U63	211	1	211
HHV-6B_U63	218	41	218	EBV_BDLF4	225	41	225
HHV-6B_U63	218	1	218	HCMV_UL92	201	1	201
HHV-6B_U63	218	1	218	HHV-6A_U63	216	1	216
HHV-6B_U63	218	1	218	HHV-7_U63	211	1	211
HHV-6B_U63	218	41	218	KSHV_ORF31	194	1	194
KSHV_ORF68	467	1	467	EBV_BFLF1	525	1	525
KSHV_ORF68	467	1	467	HCMV_UL52	668	161	668
KSHV_ORF68	467	1	467	HHV-6A_U36	484	1	484
KSHV_ORF68	467	1	467	HHV-6B_U36	484	1	484
KSHV_ORF68	467	1	467	HHV-7_U36	485	21	485
KSHV_ORF68	467	1	210	HSV-1_UL32	596	81	290
KSHV_ORF68	467	241	467	HSV-1_UL32	596	361	596
KSHV_ORF68	467	1	210	HSV-2_UL32	598	61	290
KSHV_ORF68	467	241	467	HSV-2_UL32	598	361	598
KSHV_ORF68	467	1	210	VZV_ORF26	585	41	270
KSHV_ORF68	467	241	467	VZV_ORF26	585	361	585
HHV-6A_U36	484	1	484	EBV_BFLF1	525	21	525
HHV-6A_U36	484	1	484	HCMV_UL52	668	121	668
HHV-6A_U36	484	1	484	HHV-6B_U36	484	1	484
HHV-6A_U36	484	1	484	HHV-7_U36	485	1	485
HHV-6A_U36	484	1	484	HSV-1_UL32	596	61	596
HHV-6A_U36	484	1	484	HSV-2_UL32	598	61	598
HHV-6A_U36	484	1	484	KSHV_ORF68	467	1	467
HHV-6A_U36	484	1	484	VZV_ORF26	585	21	585
HHV-6B_U36	484	1	484	EBV_BFLF1	525	21	525
HHV-6B_U36	484	1	484	HCMV_UL52	668	121	668
HHV-6B_U36	484	1	484	HHV-6A_U36	484	1	484
HHV-6B_U36	484	1	484	HHV-7_U36	485	1	485
HHV-6B_U36	484	1	484	HSV-1_UL32	596	41	596
HHV-6B_U36	484	1	484	HSV-2_UL32	598	61	598
HHV-6B_U36	484	1	484	KSHV_ORF68	467	1	467
HHV-6B_U36	484	1	484	VZV_ORF26	585	21	585
HHV-7_U36	485	1	485	EBV_BFLF1	525	21	525
HHV-7_U36	485	1	485	HCMV_UL52	668	101	668
HHV-7_U36	485	1	485	HHV-6A_U36	484	1	484
HHV-7_U36	485	1	485	HHV-6B_U36	484	1	484
HHV-7_U36	485	1	485	HSV-1_UL32	596	61	596
HHV-7_U36	485	1	485	HSV-2_UL32	598	61	598
HHV-7_U36	485	21	485	KSHV_ORF68	467	1	467
HHV-7_U36	485	1	230	VZV_ORF26	585	21	270
HHV-7_U36	485	241	485	VZV_ORF26	585	341	585
HCMV_UL52	668	141	370	EBV_BFLF1	525	41	270
HCMV_UL52	668	421	668	EBV_BFLF1	525	281	525
HCMV_UL52	668	121	668	HHV-6A_U36	484	1	484
HCMV_UL52	668	121	668	HHV-6B_U36	484	1	484
HCMV_UL52	668	101	668	HHV-7_U36	485	1	485
HCMV_UL52	668	121	370	HSV-1_UL32	596	61	290
HCMV_UL52	668	441	668	HSV-1_UL32	596	361	596
HCMV_UL52	668	121	370	HSV-2_UL32	598	61	290
HCMV_UL52	668	421	668	HSV-2_UL32	598	361	598
HCMV_UL52	668	161	668	KSHV_ORF68	467	1	467
HCMV_UL52	668	141	370	VZV_ORF26	585	41	270
HCMV_UL52	668	421	668	VZV_ORF26	585	341	585
HSV-1_UL32	596	81	270	EBV_BFLF1	525	41	230
HSV-1_UL32	596	361	596	EBV_BFLF1	525	301	525
HSV-1_UL32	596	61	290	HCMV_UL52	668	121	370
HSV-1_UL32	596	361	596	HCMV_UL52	668	441	668
HSV-1_UL32	596	61	290	HHV-6A_U36	484	1	230
HSV-1_UL32	596	321	596	HHV-6A_U36	484	181	484
HSV-1_UL32	596	41	290	HHV-6B_U36	484	1	230
HSV-1_UL32	596	321	596	HHV-6B_U36	484	181	484
HSV-1_UL32	596	61	290	HHV-7_U36	485	1	230
HSV-1_UL32	596	321	596	HHV-7_U36	485	201	485
HSV-1_UL32	596	1	596	HSV-2_UL32	598	1	598
HSV-1_UL32	596	81	290	KSHV_ORF68	467	1	210
HSV-1_UL32	596	361	596	KSHV_ORF68	467	241	467
HSV-1_UL32	596	1	596	VZV_ORF26	585	1	585
HSV-2_UL32	598	81	270	EBV_BFLF1	525	41	230
HSV-2_UL32	598	361	598	EBV_BFLF1	525	301	525
HSV-2_UL32	598	61	290	HCMV_UL52	668	121	370
HSV-2_UL32	598	361	598	HCMV_UL52	668	421	668
HSV-2_UL32	598	61	290	HHV-6A_U36	484	1	230
HSV-2_UL32	598	321	598	HHV-6A_U36	484	181	484
HSV-2_UL32	598	61	290	HHV-6B_U36	484	1	230
HSV-2_UL32	598	321	598	HHV-6B_U36	484	181	484
HSV-2_UL32	598	61	290	HHV-7_U36	485	1	230
HSV-2_UL32	598	321	598	HHV-7_U36	485	181	485
HSV-2_UL32	598	1	598	HSV-1_UL32	596	1	596
HSV-2_UL32	598	61	290	KSHV_ORF68	467	1	210
HSV-2_UL32	598	361	598	KSHV_ORF68	467	241	467
HSV-2_UL32	598	1	598	VZV_ORF26	585	1	585
VZV_ORF26	585	61	270	EBV_BFLF1	525	41	250
VZV_ORF26	585	361	585	EBV_BFLF1	525	301	525
VZV_ORF26	585	41	270	HCMV_UL52	668	141	370
VZV_ORF26	585	341	585	HCMV_UL52	668	421	668
VZV_ORF26	585	21	270	HHV-6A_U36	484	1	230
VZV_ORF26	585	301	585	HHV-6A_U36	484	201	484
VZV_ORF26	585	21	270	HHV-6B_U36	484	1	230
VZV_ORF26	585	301	585	HHV-6B_U36	484	201	484
VZV_ORF26	585	21	270	HHV-7_U36	485	1	230
VZV_ORF26	585	341	585	HHV-7_U36	485	241	485
VZV_ORF26	585	1	585	HSV-1_UL32	596	1	596
VZV_ORF26	585	1	585	HSV-2_UL32	598	1	598
VZV_ORF26	585	41	270	KSHV_ORF68	467	1	210
VZV_ORF26	585	361	585	KSHV_ORF68	467	241	467
HCMV_UL53	376	1	350	EBV_BFLF2	318	1	318
HCMV_UL53	376	1	350	HHV-6A_U37	264	1	264
HCMV_UL53	376	1	350	HHV-6B_U37	264	1	264
HCMV_UL53	376	1	376	HHV-7_U37	259	1	259
HCMV_UL53	376	1	350	HSV-1_UL31	306	1	306
HCMV_UL53	376	1	350	HSV-2_UL31	305	1	305
HCMV_UL53	376	1	350	KSHV_ORF69	302	1	302
HCMV_UL53	376	1	350	VZV_ORF27	312	1	312
HHV-6A_U37	264	1	264	EBV_BFLF2	318	1	318
HHV-6A_U37	264	1	264	HCMV_UL53	376	1	350
HHV-6A_U37	264	1	264	HHV-6B_U37	264	1	264
HHV-6A_U37	264	1	264	HHV-7_U37	259	1	259
HHV-6A_U37	264	1	264	HSV-1_UL31	306	1	306
HHV-6A_U37	264	1	264	HSV-2_UL31	305	1	305
HHV-6A_U37	264	1	264	KSHV_ORF69	302	1	302
HHV-6A_U37	264	1	264	VZV_ORF27	312	1	312
HHV-6B_U37	264	1	264	EBV_BFLF2	318	1	318
HHV-6B_U37	264	1	264	HCMV_UL53	376	1	350
HHV-6B_U37	264	1	264	HHV-6A_U37	264	1	264
HHV-6B_U37	264	1	264	HHV-7_U37	259	1	259
HHV-6B_U37	264	1	264	HSV-1_UL31	306	1	306
HHV-6B_U37	264	1	264	HSV-2_UL31	305	1	305
HHV-6B_U37	264	1	264	KSHV_ORF69	302	1	302
HHV-6B_U37	264	1	264	VZV_ORF27	312	1	312
HHV-7_U37	259	1	259	EBV_BFLF2	318	1	318
HHV-7_U37	259	1	259	HCMV_UL53	376	1	376
HHV-7_U37	259	1	259	HHV-6A_U37	264	1	264
HHV-7_U37	259	1	259	HHV-6B_U37	264	1	264
HHV-7_U37	259	1	259	HSV-1_UL31	306	1	306
HHV-7_U37	259	1	259	HSV-2_UL31	305	1	305
HHV-7_U37	259	1	259	KSHV_ORF69	302	1	302
HHV-7_U37	259	1	259	VZV_ORF27	312	1	312
HSV-1_UL31	306	1	306	EBV_BFLF2	318	1	318
HSV-1_UL31	306	1	306	HCMV_UL53	376	1	350
HSV-1_UL31	306	1	306	HHV-6A_U37	264	1	264
HSV-1_UL31	306	1	306	HHV-6B_U37	264	1	264
HSV-1_UL31	306	1	306	HHV-7_U37	259	1	259
HSV-1_UL31	306	1	306	HSV-2_UL31	305	1	305
HSV-1_UL31	306	1	306	KSHV_ORF69	302	1	302
HSV-1_UL31	306	1	306	VZV_ORF27	312	1	312
HSV-2_UL31	305	1	305	EBV_BFLF2	318	1	318
HSV-2_UL31	305	1	305	HCMV_UL53	376	1	350
HSV-2_UL31	305	1	305	HHV-6A_U37	264	1	264
HSV-2_UL31	305	1	305	HHV-6B_U37	264	1	264
HSV-2_UL31	305	1	305	HHV-7_U37	259	1	259
HSV-2_UL31	305	1	305	HSV-1_UL31	306	1	306
HSV-2_UL31	305	1	305	KSHV_ORF69	302	1	302
HSV-2_UL31	305	1	305	VZV_ORF27	312	1	312
KSHV_ORF69	302	1	302	EBV_BFLF2	318	1	318
KSHV_ORF69	302	1	302	HCMV_UL53	376	1	350
KSHV_ORF69	302	1	302	HHV-6A_U37	264	1	264
KSHV_ORF69	302	1	302	HHV-6B_U37	264	1	264
KSHV_ORF69	302	1	302	HHV-7_U37	259	1	259
KSHV_ORF69	302	1	302	HSV-1_UL31	306	1	306
KSHV_ORF69	302	1	302	HSV-2_UL31	305	1	305
KSHV_ORF69	302	1	302	VZV_ORF27	312	1	312
VZV_ORF27	312	1	312	EBV_BFLF2	318	1	318
VZV_ORF27	312	1	312	HCMV_UL53	376	1	350
VZV_ORF27	312	1	312	HHV-6A_U37	264	1	264
VZV_ORF27	312	1	312	HHV-6B_U37	264	1	264
VZV_ORF27	312	1	312	HHV-7_U37	259	1	259
VZV_ORF27	312	1	312	HSV-1_UL31	306	1	306
VZV_ORF27	312	1	312	HSV-2_UL31	305	1	305
VZV_ORF27	312	1	312	KSHV_ORF69	302	1	302
HCMV_UL50	398	1	230	EBV_BFRF1	336	1	250
HCMV_UL50	398	1	250	HHV-6A_U34	276	1	250
HCMV_UL50	398	1	250	HHV-6B_U34	276	1	250
HCMV_UL50	398	1	270	HHV-7_U34	258	1	258
HCMV_UL50	398	1	250	HSV-1_UL34	275	1	250
HCMV_UL50	398	1	250	HSV-2_UL34	276	1	250
HCMV_UL50	398	1	230	KSHV_ORF67	271	1	250
HCMV_UL50	398	1	250	VZV_ORF24	269	1	269
HHV-6A_U34	276	1	210	EBV_BFRF1	336	1	210
HHV-6A_U34	276	1	250	HCMV_UL50	398	1	250
HHV-6A_U34	276	1	276	HHV-6B_U34	276	1	276
HHV-6A_U34	276	1	276	HHV-7_U34	258	1	258
HHV-6A_U34	276	1	230	HSV-1_UL34	275	1	250
HHV-6A_U34	276	1	210	HSV-2_UL34	276	1	230
HHV-6A_U34	276	1	210	KSHV_ORF67	271	1	210
HHV-6A_U34	276	1	210	VZV_ORF24	269	1	230
HHV-6B_U34	276	1	210	EBV_BFRF1	336	1	210
HHV-6B_U34	276	1	250	HCMV_UL50	398	1	250
HHV-6B_U34	276	1	276	HHV-6A_U34	276	1	276
HHV-6B_U34	276	1	276	HHV-7_U34	258	1	258
HHV-6B_U34	276	1	210	HSV-1_UL34	275	1	230
HHV-6B_U34	276	1	210	HSV-2_UL34	276	1	230
HHV-6B_U34	276	1	210	KSHV_ORF67	271	1	210
HHV-6B_U34	276	1	210	VZV_ORF24	269	1	230
HHV-7_U34	258	1	210	EBV_BFRF1	336	1	210
HHV-7_U34	258	1	258	HCMV_UL50	398	1	270
HHV-7_U34	258	1	258	HHV-6A_U34	276	1	276
HHV-7_U34	258	1	258	HHV-6B_U34	276	1	276
HHV-7_U34	258	1	230	HSV-1_UL34	275	1	250
HHV-7_U34	258	1	210	HSV-2_UL34	276	1	230
HHV-7_U34	258	1	210	KSHV_ORF67	271	1	210
HHV-7_U34	258	1	210	VZV_ORF24	269	1	230
HSV-1_UL34	275	1	250	EBV_BFRF1	336	1	250
HSV-1_UL34	275	1	250	HCMV_UL50	398	1	250
HSV-1_UL34	275	1	250	HHV-6A_U34	276	1	230
HSV-1_UL34	275	1	230	HHV-6B_U34	276	1	210
HSV-1_UL34	275	1	250	HHV-7_U34	258	1	230
HSV-1_UL34	275	1	275	HSV-2_UL34	276	1	276
HSV-1_UL34	275	1	230	KSHV_ORF67	271	1	230
HSV-1_UL34	275	1	275	VZV_ORF24	269	1	269
HSV-2_UL34	276	1	250	EBV_BFRF1	336	1	250
HSV-2_UL34	276	1	250	HCMV_UL50	398	1	250
HSV-2_UL34	276	1	230	HHV-6A_U34	276	1	210
HSV-2_UL34	276	1	230	HHV-6B_U34	276	1	210
HSV-2_UL34	276	1	230	HHV-7_U34	258	1	210
HSV-2_UL34	276	1	276	HSV-1_UL34	275	1	275
HSV-2_UL34	276	1	230	KSHV_ORF67	271	1	230
HSV-2_UL34	276	1	276	VZV_ORF24	269	1	269
KSHV_ORF67	271	1	271	EBV_BFRF1	336	1	270
KSHV_ORF67	271	1	250	HCMV_UL50	398	1	230
KSHV_ORF67	271	1	210	HHV-6A_U34	276	1	210
KSHV_ORF67	271	1	210	HHV-6B_U34	276	1	210
KSHV_ORF67	271	1	210	HHV-7_U34	258	1	210
KSHV_ORF67	271	1	230	HSV-1_UL34	275	1	230
KSHV_ORF67	271	1	230	HSV-2_UL34	276	1	230
KSHV_ORF67	271	1	230	VZV_ORF24	269	1	230
VZV_ORF24	269	1	230	EBV_BFRF1	336	1	230
VZV_ORF24	269	1	269	HCMV_UL50	398	1	250
VZV_ORF24	269	1	230	HHV-6A_U34	276	1	210
VZV_ORF24	269	1	230	HHV-6B_U34	276	1	210
VZV_ORF24	269	1	230	HHV-7_U34	258	1	210
VZV_ORF24	269	1	269	HSV-1_UL34	275	1	275
VZV_ORF24	269	1	269	HSV-2_UL34	276	1	276
VZV_ORF24	269	1	230	KSHV_ORF67	271	1	230
HCMV_UL49	570	221	570	EBV_BFRF2	591	221	591
HCMV_UL49	570	1	570	HHV-6A_U33	470	1	470
HCMV_UL49	570	1	570	HHV-6B_U33	470	1	470
HCMV_UL49	570	1	570	HHV-7_U33	477	1	477
HCMV_UL49	570	261	550	KSHV_ORF66	429	181	429
HHV-6A_U33	470	161	470	EBV_BFRF2	591	261	591
HHV-6A_U33	470	1	470	HCMV_UL49	570	1	570
HHV-6A_U33	470	1	470	HHV-6B_U33	470	1	470
HHV-6A_U33	470	1	470	HHV-7_U33	477	1	477
HHV-6A_U33	470	181	470	KSHV_ORF66	429	161	429
HHV-6B_U33	470	161	470	EBV_BFRF2	591	261	591
HHV-6B_U33	470	1	470	HCMV_UL49	570	1	570
HHV-6B_U33	470	1	470	HHV-6A_U33	470	1	470
HHV-6B_U33	470	1	470	HHV-7_U33	477	1	477
HHV-6B_U33	470	181	470	KSHV_ORF66	429	181	429
HHV-7_U33	477	161	477	EBV_BFRF2	591	261	591
HHV-7_U33	477	1	477	HCMV_UL49	570	1	570
HHV-7_U33	477	1	477	HHV-6A_U33	470	1	470
HHV-7_U33	477	1	477	HHV-6B_U33	470	1	470
HHV-7_U33	477	181	477	KSHV_ORF66	429	161	429
KSHV_ORF66	429	161	429	EBV_BFRF2	591	261	570
KSHV_ORF66	429	181	429	HCMV_UL49	570	261	550
KSHV_ORF66	429	161	429	HHV-6A_U33	470	181	470
KSHV_ORF66	429	181	429	HHV-6B_U33	470	181	470
KSHV_ORF66	429	161	429	HHV-7_U33	477	181	477
KSHV_ORF65	170	1	170	EBV_BFRF3	176	1	176
HHV-7_U64	439	1	190	EBV_BGLF1	507	1	190
HHV-7_U64	439	1	439	HCMV_UL93	594	1	594
HHV-7_U64	439	1	439	HHV-6A_U64	442	1	442
HHV-7_U64	439	1	439	HHV-6B_U64	442	1	442
HHV-7_U64	439	1	170	HSV-1_UL17	703	1	190
HHV-7_U64	439	281	439	HSV-1_UL17	703	541	703
HHV-7_U64	439	1	170	HSV-2_UL17	702	21	190
HHV-7_U64	439	1	190	KSHV_ORF32	454	1	170
HHV-7_U64	439	221	439	KSHV_ORF32	454	241	454
HHV-7_U64	439	1	190	VZV_ORF43	676	1	190
HSV-1_UL17	703	1	190	EBV_BGLF1	507	1	190
HSV-1_UL17	703	21	170	HHV-6A_U64	442	1	150
HSV-1_UL17	703	541	703	HHV-6A_U64	442	281	442
HSV-1_UL17	703	21	170	HHV-6B_U64	442	1	150
HSV-1_UL17	703	521	703	HHV-6B_U64	442	281	442
HSV-1_UL17	703	1	190	HHV-7_U64	439	1	170
HSV-1_UL17	703	541	703	HHV-7_U64	439	281	439
HSV-1_UL17	703	1	703	HSV-2_UL17	702	1	702
HSV-1_UL17	703	1	190	KSHV_ORF32	454	1	190
HSV-1_UL17	703	1	703	VZV_ORF43	676	1	676
HSV-2_UL17	702	1	190	EBV_BGLF1	507	1	190
HSV-2_UL17	702	21	170	HHV-6A_U64	442	1	150
HSV-2_UL17	702	541	702	HHV-6A_U64	442	281	442
HSV-2_UL17	702	541	702	HHV-6B_U64	442	281	442
HSV-2_UL17	702	21	190	HHV-7_U64	439	1	170
HSV-2_UL17	702	1	702	HSV-1_UL17	703	1	703
HSV-2_UL17	702	1	190	KSHV_ORF32	454	1	170
HSV-2_UL17	702	1	702	VZV_ORF43	676	1	676
KSHV_ORF32	454	1	190	EBV_BGLF1	507	1	190
KSHV_ORF32	454	301	454	HCMV_UL93	594	401	594
KSHV_ORF32	454	1	150	HHV-6A_U64	442	1	150
KSHV_ORF32	454	301	454	HHV-6A_U64	442	281	442
KSHV_ORF32	454	1	170	HHV-6B_U64	442	1	170
KSHV_ORF32	454	301	454	HHV-6B_U64	442	281	442
KSHV_ORF32	454	1	170	HHV-7_U64	439	1	190
KSHV_ORF32	454	241	454	HHV-7_U64	439	221	439
KSHV_ORF32	454	1	190	HSV-1_UL17	703	1	190
KSHV_ORF32	454	1	170	HSV-2_UL17	702	1	190
KSHV_ORF32	454	1	190	VZV_ORF43	676	1	190
VZV_ORF43	676	1	190	EBV_BGLF1	507	1	190
VZV_ORF43	676	1	170	HCMV_UL93	594	21	170
VZV_ORF43	676	1	190	HHV-6A_U64	442	1	170
VZV_ORF43	676	501	650	HHV-6A_U64	442	281	442
VZV_ORF43	676	1	190	HHV-6B_U64	442	1	170
VZV_ORF43	676	501	650	HHV-6B_U64	442	281	442
VZV_ORF43	676	1	190	HHV-7_U64	439	1	190
VZV_ORF43	676	1	676	HSV-1_UL17	703	1	703
VZV_ORF43	676	1	676	HSV-2_UL17	702	1	702
VZV_ORF43	676	1	190	KSHV_ORF32	454	1	190
HHV-6B_U64	442	21	170	EBV_BGLF1	507	21	170
HHV-6B_U64	442	1	442	HCMV_UL93	594	1	594
HHV-6B_U64	442	1	442	HHV-6A_U64	442	1	442
HHV-6B_U64	442	1	442	HHV-7_U64	439	1	439
HHV-6B_U64	442	1	150	HSV-1_UL17	703	21	170
HHV-6B_U64	442	281	442	HSV-1_UL17	703	521	703
HHV-6B_U64	442	281	442	HSV-2_UL17	702	541	702
HHV-6B_U64	442	1	170	KSHV_ORF32	454	1	170
HHV-6B_U64	442	281	442	KSHV_ORF32	454	301	454
HHV-6B_U64	442	1	170	VZV_ORF43	676	1	190
HHV-6B_U64	442	281	442	VZV_ORF43	676	501	650
HCMV_UL94	345	1	345	EBV_BGLF2	336	1	336
HCMV_UL94	345	1	345	HHV-6A_U65	335	1	335
HCMV_UL94	345	1	345	HHV-6B_U65	335	1	335
HCMV_UL94	345	1	345	HHV-7_U65	330	1	330
HCMV_UL94	345	1	170	HSV-1_UL16	373	1	190
HCMV_UL94	345	181	345	HSV-1_UL16	373	201	350
HCMV_UL94	345	1	345	HSV-2_UL16	372	1	350
HCMV_UL94	345	1	345	KSHV_ORF33	334	1	334
HCMV_UL94	345	1	170	VZV_ORF44	363	1	170
HCMV_UL94	345	181	345	VZV_ORF44	363	181	363
HHV-6A_U65	335	1	335	EBV_BGLF2	336	1	336
HHV-6A_U65	335	1	335	HCMV_UL94	345	1	345
HHV-6A_U65	335	1	335	HHV-6B_U65	335	1	335
HHV-6A_U65	335	1	335	HHV-7_U65	330	1	330
HHV-6A_U65	335	1	335	HSV-1_UL16	373	1	373
HHV-6A_U65	335	1	335	HSV-2_UL16	372	1	372
HHV-6A_U65	335	1	335	KSHV_ORF33	334	1	334
HHV-6A_U65	335	1	335	VZV_ORF44	363	1	363
HHV-6B_U65	335	1	335	EBV_BGLF2	336	1	336
HHV-6B_U65	335	1	335	HCMV_UL94	345	1	345
HHV-6B_U65	335	1	335	HHV-6A_U65	335	1	335
HHV-6B_U65	335	1	335	HHV-7_U65	330	1	330
HHV-6B_U65	335	1	335	HSV-1_UL16	373	1	373
HHV-6B_U65	335	1	335	HSV-2_UL16	372	1	372
HHV-6B_U65	335	1	335	KSHV_ORF33	334	1	334
HHV-6B_U65	335	1	335	VZV_ORF44	363	1	363
HHV-7_U65	330	1	330	EBV_BGLF2	336	1	336
HHV-7_U65	330	1	330	HCMV_UL94	345	1	345
HHV-7_U65	330	1	330	HHV-6A_U65	335	1	335
HHV-7_U65	330	1	330	HHV-6B_U65	335	1	335
HHV-7_U65	330	1	330	HSV-1_UL16	373	1	373
HHV-7_U65	330	1	330	HSV-2_UL16	372	1	372
HHV-7_U65	330	1	330	KSHV_ORF33	334	1	334
HHV-7_U65	330	1	330	VZV_ORF44	363	1	363
HSV-1_UL16	373	1	373	EBV_BGLF2	336	1	336
HSV-1_UL16	373	1	190	HCMV_UL94	345	1	170
HSV-1_UL16	373	201	350	HCMV_UL94	345	181	345
HSV-1_UL16	373	1	373	HHV-6A_U65	335	1	335
HSV-1_UL16	373	1	373	HHV-6B_U65	335	1	335
HSV-1_UL16	373	1	373	HHV-7_U65	330	1	330
HSV-1_UL16	373	1	373	HSV-2_UL16	372	1	372
HSV-1_UL16	373	1	373	KSHV_ORF33	334	1	334
HSV-1_UL16	373	1	373	VZV_ORF44	363	1	363
HSV-2_UL16	372	1	372	EBV_BGLF2	336	1	336
HSV-2_UL16	372	1	350	HCMV_UL94	345	1	345
HSV-2_UL16	372	1	372	HHV-6A_U65	335	1	335
HSV-2_UL16	372	1	372	HHV-6B_U65	335	1	335
HSV-2_UL16	372	1	372	HHV-7_U65	330	1	330
HSV-2_UL16	372	1	372	HSV-1_UL16	373	1	373
HSV-2_UL16	372	1	372	KSHV_ORF33	334	1	334
HSV-2_UL16	372	1	372	VZV_ORF44	363	1	363
KSHV_ORF33	334	1	334	EBV_BGLF2	336	1	336
KSHV_ORF33	334	1	334	HCMV_UL94	345	1	345
KSHV_ORF33	334	1	334	HHV-6A_U65	335	1	335
KSHV_ORF33	334	1	334	HHV-6B_U65	335	1	335
KSHV_ORF33	334	1	334	HHV-7_U65	330	1	330
KSHV_ORF33	334	1	334	HSV-1_UL16	373	1	373
KSHV_ORF33	334	1	334	HSV-2_UL16	372	1	372
KSHV_ORF33	334	1	334	VZV_ORF44	363	1	363
VZV_ORF44	363	1	363	EBV_BGLF2	336	1	336
VZV_ORF44	363	1	170	HCMV_UL94	345	1	170
VZV_ORF44	363	181	363	HCMV_UL94	345	181	345
VZV_ORF44	363	1	363	HHV-6A_U65	335	1	335
VZV_ORF44	363	1	363	HHV-6B_U65	335	1	335
VZV_ORF44	363	1	363	HHV-7_U65	330	1	330
VZV_ORF44	363	1	363	HSV-1_UL16	373	1	373
VZV_ORF44	363	1	363	HSV-2_UL16	372	1	372
VZV_ORF44	363	1	363	KSHV_ORF33	334	1	334
KSHV_ORF35	150	1	150	EBV_BGLF3.5	153	1	153
HHV-6A_U67	353	21	353	EBV_BGLF3	332	1	332
HHV-6A_U67	353	41	353	HCMV_UL95	533	181	533
HHV-6A_U67	353	1	353	HHV-6B_U67	353	1	353
HHV-6A_U67	353	1	353	HHV-7_U67	346	1	346
HHV-6A_U67	353	41	353	KSHV_ORF34	327	21	327
HHV-6B_U67	353	21	353	EBV_BGLF3	332	1	332
HHV-6B_U67	353	1	353	HCMV_UL95	533	101	533
HHV-6B_U67	353	1	353	HHV-6A_U67	353	1	353
HHV-6B_U67	353	1	353	HHV-7_U67	346	1	346
HHV-6B_U67	353	1	353	KSHV_ORF34	327	1	327
HHV-7_U67	346	1	346	EBV_BGLF3	332	1	332
HHV-7_U67	346	1	346	HCMV_UL95	533	101	533
HHV-7_U67	346	1	346	HHV-6A_U67	353	1	353
HHV-7_U67	346	1	346	HHV-6B_U67	353	1	353
HHV-7_U67	346	1	346	KSHV_ORF34	327	1	327
KSHV_ORF34	327	1	327	EBV_BGLF3	332	1	332
KSHV_ORF34	327	41	290	HCMV_UL95	533	201	450
KSHV_ORF34	327	21	327	HHV-6A_U67	353	41	353
KSHV_ORF34	327	1	327	HHV-6B_U67	353	1	353
KSHV_ORF34	327	1	327	HHV-7_U67	346	1	346
HCMV_UL95	533	201	410	EBV_BGLF3	332	61	270
HCMV_UL95	533	181	533	HHV-6A_U67	353	41	353
HCMV_UL95	533	101	533	HHV-6B_U67	353	1	353
HCMV_UL95	533	101	533	HHV-7_U67	346	1	346
HCMV_UL95	533	201	450	KSHV_ORF34	327	41	290
HCMV_UL97	707	261	590	EBV_BGLF4	429	1	330
HCMV_UL97	707	281	707	HHV-6A_U69	562	81	562
HCMV_UL97	707	261	410	HHV-6A_U69	562	121	350
HCMV_UL97	707	241	707	HHV-6B_U69	563	101	563
HCMV_UL97	707	261	707	HHV-7_U69	546	101	546
HCMV_UL97	707	281	590	HSV-1_UL13	518	81	410
HCMV_UL97	707	341	530	HSV-1_US3	481	181	370
HCMV_UL97	707	281	590	HSV-2_UL13	518	81	410
HCMV_UL97	707	341	530	HSV-2_US3	481	181	370
HCMV_UL97	707	221	590	KSHV_ORF36	444	1	330
HCMV_UL97	707	301	590	VZV_ORF47	510	101	390
HCMV_UL97	707	341	490	VZV_ORF66	393	81	250
HHV-6A_U69	562	121	450	EBV_BGLF4	429	1	330
HHV-6A_U69	562	121	562	HCMV_UL97	707	261	707
HHV-6A_U69	562	81	250	HCMV_UL97	707	281	430
HHV-6A_U69	562	1	562	HHV-6B_U69	563	1	563
HHV-6A_U69	562	41	562	HHV-7_U69	546	41	546
HHV-6A_U69	562	121	450	HSV-1_UL13	518	81	410
HHV-6A_U69	562	181	370	HSV-1_US3	481	181	370
HHV-6A_U69	562	141	450	HSV-2_UL13	518	81	410
HHV-6A_U69	562	201	350	HSV-2_US3	481	181	350
HHV-6A_U69	562	141	450	KSHV_ORF36	444	21	330
HHV-6A_U69	562	121	450	VZV_ORF47	510	61	390
HHV-6A_U69	562	201	370	VZV_ORF66	393	81	270
HHV-7_U69	546	121	430	EBV_BGLF4	429	1	330
HHV-7_U69	546	101	546	HCMV_UL97	707	261	707
HHV-7_U69	546	41	546	HHV-6A_U69	562	41	562
HHV-7_U69	546	21	546	HHV-6B_U69	563	41	563
HHV-7_U69	546	121	430	HSV-1_UL13	518	81	410
HHV-7_U69	546	181	370	HSV-1_US3	481	181	390
HHV-7_U69	546	121	430	HSV-2_UL13	518	81	410
HHV-7_U69	546	181	370	HSV-2_US3	481	181	370
HHV-7_U69	546	121	430	KSHV_ORF36	444	21	330
HHV-7_U69	546	121	430	VZV_ORF47	510	61	390
HHV-7_U69	546	181	370	VZV_ORF66	393	81	270
HSV-1_UL13	518	81	430	EBV_BGLF4	429	1	350
HSV-1_UL13	518	81	410	HCMV_UL97	707	281	590
HSV-1_UL13	518	81	410	HHV-6A_U69	562	121	450
HSV-1_UL13	518	81	410	HHV-6B_U69	563	141	450
HSV-1_UL13	518	81	410	HHV-7_U69	546	121	430
HSV-1_UL13	518	161	350	HSV-1_US3	481	181	370
HSV-1_UL13	518	1	518	HSV-2_UL13	518	1	518
HSV-1_UL13	518	161	350	HSV-2_US3	481	181	370
HSV-1_UL13	518	61	430	KSHV_ORF36	444	1	350
HSV-1_UL13	518	21	518	VZV_ORF47	510	1	510
HSV-1_UL13	518	161	350	VZV_ORF66	393	81	290
HSV-2_UL13	518	81	430	EBV_BGLF4	429	1	350
HSV-2_UL13	518	81	410	HCMV_UL97	707	281	590
HSV-2_UL13	518	81	410	HHV-6A_U69	562	141	450
HSV-2_UL13	518	81	410	HHV-6B_U69	563	141	450
HSV-2_UL13	518	81	410	HHV-7_U69	546	121	430
HSV-2_UL13	518	1	518	HSV-1_UL13	518	1	518
HSV-2_UL13	518	161	350	HSV-1_US3	481	181	370
HSV-2_UL13	518	161	350	HSV-2_US3	481	181	370
HSV-2_UL13	518	61	450	KSHV_ORF36	444	1	370
HSV-2_UL13	518	21	518	VZV_ORF47	510	1	510
HSV-2_UL13	518	161	350	VZV_ORF66	393	81	290
KSHV_ORF36	444	1	444	EBV_BGLF4	429	1	429
KSHV_ORF36	444	1	330	HCMV_UL97	707	221	590
KSHV_ORF36	444	21	330	HHV-6A_U69	562	141	450
KSHV_ORF36	444	21	330	HHV-6B_U69	563	141	450
KSHV_ORF36	444	21	330	HHV-7_U69	546	121	430
KSHV_ORF36	444	1	350	HSV-1_UL13	518	61	430
KSHV_ORF36	444	81	310	HSV-1_US3	481	181	390
KSHV_ORF36	444	1	370	HSV-2_UL13	518	61	450
KSHV_ORF36	444	81	310	HSV-2_US3	481	181	390
KSHV_ORF36	444	1	370	VZV_ORF47	510	41	430
KSHV_ORF36	444	81	310	VZV_ORF66	393	81	290
VZV_ORF47	510	61	430	EBV_BGLF4	429	1	370
VZV_ORF47	510	101	390	HCMV_UL97	707	301	590
VZV_ORF47	510	61	390	HHV-6A_U69	562	121	450
VZV_ORF47	510	61	390	HHV-6B_U69	563	141	450
VZV_ORF47	510	61	390	HHV-7_U69	546	121	430
VZV_ORF47	510	1	510	HSV-1_UL13	518	21	518
VZV_ORF47	510	101	330	HSV-1_US3	481	141	390
VZV_ORF47	510	1	510	HSV-2_UL13	518	21	518
VZV_ORF47	510	101	330	HSV-2_US3	481	141	390
VZV_ORF47	510	41	430	KSHV_ORF36	444	1	370
VZV_ORF47	510	121	330	VZV_ORF66	393	61	290
HHV-6B_U69	563	141	450	EBV_BGLF4	429	21	330
HHV-6B_U69	563	101	563	HCMV_UL97	707	241	707
HHV-6B_U69	563	1	563	HHV-6A_U69	562	1	562
HHV-6B_U69	563	41	563	HHV-7_U69	546	21	546
HHV-6B_U69	563	141	450	HSV-1_UL13	518	81	410
HHV-6B_U69	563	181	390	HSV-1_US3	481	181	370
HHV-6B_U69	563	141	450	HSV-2_UL13	518	81	410
HHV-6B_U69	563	201	390	HSV-2_US3	481	181	370
HHV-6B_U69	563	141	450	KSHV_ORF36	444	21	330
HHV-6B_U69	563	141	450	VZV_ORF47	510	61	390
HHV-6B_U69	563	201	390	VZV_ORF66	393	81	270
HSV-1_US3	481	161	390	EBV_BGLF4	429	61	270
HSV-1_US3	481	181	370	HCMV_UL97	707	341	530
HSV-1_US3	481	181	370	HHV-6A_U69	562	181	370
HSV-1_US3	481	181	370	HHV-6B_U69	563	181	390
HSV-1_US3	481	181	390	HHV-7_U69	546	181	370
HSV-1_US3	481	181	370	HSV-1_UL13	518	161	350
HSV-1_US3	481	181	370	HSV-2_UL13	518	161	350
HSV-1_US3	481	61	481	HSV-2_US3	481	1	481
HSV-1_US3	481	21	190	HSV-2_US3	481	21	270
HSV-1_US3	481	1	150	HSV-2_US3	481	61	210
HSV-1_US3	481	181	390	KSHV_ORF36	444	81	310
HSV-1_US3	481	141	390	VZV_ORF47	510	101	330
HSV-1_US3	481	101	481	VZV_ORF66	393	1	393
HSV-2_US3	481	161	390	EBV_BGLF4	429	61	270
HSV-2_US3	481	181	370	HCMV_UL97	707	341	530
HSV-2_US3	481	181	350	HHV-6A_U69	562	201	350
HSV-2_US3	481	181	370	HHV-6B_U69	563	201	390
HSV-2_US3	481	181	370	HHV-7_U69	546	181	370
HSV-2_US3	481	181	370	HSV-1_UL13	518	161	350
HSV-2_US3	481	61	481	HSV-1_US3	481	1	481
HSV-2_US3	481	21	190	HSV-1_US3	481	21	270
HSV-2_US3	481	1	150	HSV-1_US3	481	61	210
HSV-2_US3	481	181	370	HSV-2_UL13	518	161	350
HSV-2_US3	481	181	390	KSHV_ORF36	444	81	310
HSV-2_US3	481	141	390	VZV_ORF47	510	101	330
HSV-2_US3	481	101	481	VZV_ORF66	393	1	393
VZV_ORF66	393	81	290	EBV_BGLF4	429	81	270
VZV_ORF66	393	81	250	HCMV_UL97	707	341	490
VZV_ORF66	393	81	270	HHV-6A_U69	562	201	370
VZV_ORF66	393	81	270	HHV-6B_U69	563	201	390
VZV_ORF66	393	81	270	HHV-7_U69	546	181	370
VZV_ORF66	393	81	290	HSV-1_UL13	518	161	350
VZV_ORF66	393	1	393	HSV-1_US3	481	101	481
VZV_ORF66	393	81	290	HSV-2_UL13	518	161	350
VZV_ORF66	393	1	393	HSV-2_US3	481	101	481
VZV_ORF66	393	81	290	KSHV_ORF36	444	81	310
VZV_ORF66	393	61	290	VZV_ORF47	510	121	330
HHV-7_U70	480	1	480	EBV_BGLF5	470	1	470
HHV-7_U70	480	1	480	HCMV_UL98	584	21	584
HHV-7_U70	480	1	480	HHV-6A_U70	488	1	488
HHV-7_U70	480	1	480	HHV-6B_U70	488	1	488
HHV-7_U70	480	61	480	HSV-1_UL12	626	201	626
HHV-7_U70	480	81	480	HSV-1_UL12_UL12.5	500	81	500
HHV-7_U70	480	81	480	HSV-2_UL12	620	201	620
HHV-7_U70	480	1	480	KSHV_ORF37	486	1	486
HHV-7_U70	480	1	480	VZV_ORF48	551	1	551
KSHV_ORF37	486	1	486	EBV_BGLF5	470	1	470
KSHV_ORF37	486	81	486	HCMV_UL98	584	101	584
KSHV_ORF37	486	61	486	HHV-6A_U70	488	61	488
KSHV_ORF37	486	61	486	HHV-6B_U70	488	61	488
KSHV_ORF37	486	1	486	HHV-7_U70	480	1	480
KSHV_ORF37	486	101	486	HSV-1_UL12	626	221	626
KSHV_ORF37	486	101	486	HSV-1_UL12_UL12.5	500	101	500
KSHV_ORF37	486	101	486	HSV-2_UL12	620	221	620
KSHV_ORF37	486	101	486	VZV_ORF48	551	141	551
HHV-6A_U70	488	41	488	EBV_BGLF5	470	21	470
HHV-6A_U70	488	1	488	HCMV_UL98	584	1	584
HHV-6A_U70	488	1	488	HHV-6B_U70	488	1	488
HHV-6A_U70	488	1	488	HHV-7_U70	480	1	480
HHV-6A_U70	488	81	488	HSV-1_UL12	626	201	626
HHV-6A_U70	488	81	488	HSV-1_UL12_UL12.5	500	81	500
HHV-6A_U70	488	81	488	HSV-2_UL12	620	201	620
HHV-6A_U70	488	61	488	KSHV_ORF37	486	61	486
HHV-6A_U70	488	81	488	VZV_ORF48	551	121	551
HHV-6B_U70	488	61	488	EBV_BGLF5	470	41	470
HHV-6B_U70	488	1	488	HCMV_UL98	584	1	584
HHV-6B_U70	488	1	488	HHV-6A_U70	488	1	488
HHV-6B_U70	488	1	488	HHV-7_U70	480	1	480
HHV-6B_U70	488	81	488	HSV-1_UL12	626	201	626
HHV-6B_U70	488	81	488	HSV-1_UL12_UL12.5	500	81	500
HHV-6B_U70	488	81	488	HSV-2_UL12	620	201	620
HHV-6B_U70	488	61	488	KSHV_ORF37	486	61	486
HHV-6B_U70	488	81	488	VZV_ORF48	551	121	551
HCMV_UL98	584	101	584	EBV_BGLF5	470	61	470
HCMV_UL98	584	1	584	HHV-6A_U70	488	1	488
HCMV_UL98	584	1	584	HHV-6B_U70	488	1	488
HCMV_UL98	584	21	584	HHV-7_U70	480	1	480
HCMV_UL98	584	141	584	HSV-1_UL12	626	221	626
HCMV_UL98	584	121	584	HSV-1_UL12_UL12.5	500	81	500
HCMV_UL98	584	161	584	HSV-2_UL12	620	221	620
HCMV_UL98	584	101	584	KSHV_ORF37	486	81	486
HCMV_UL98	584	121	584	VZV_ORF48	551	121	551
HSV-2_UL12	620	221	620	EBV_BGLF5	470	81	470
HSV-2_UL12	620	221	620	HCMV_UL98	584	161	584
HSV-2_UL12	620	201	620	HHV-6A_U70	488	81	488
HSV-2_UL12	620	201	620	HHV-6B_U70	488	81	488
HSV-2_UL12	620	201	620	HHV-7_U70	480	81	480
HSV-2_UL12	620	1	620	HSV-1_UL12	626	1	626
HSV-2_UL12	620	41	620	HSV-1_UL12_UL12.5	500	1	500
HSV-2_UL12	620	221	620	KSHV_ORF37	486	101	486
HSV-2_UL12	620	101	620	VZV_ORF48	551	21	551
HSV-1_UL12	626	221	626	EBV_BGLF5	470	101	470
HSV-1_UL12	626	221	626	HCMV_UL98	584	141	584
HSV-1_UL12	626	201	626	HHV-6A_U70	488	81	488
HSV-1_UL12	626	201	626	HHV-6B_U70	488	81	488
HSV-1_UL12	626	201	626	HHV-7_U70	480	61	480
HSV-1_UL12	626	41	626	HSV-1_UL12_UL12.5	500	1	500
HSV-1_UL12	626	1	626	HSV-2_UL12	620	1	620
HSV-1_UL12	626	221	626	KSHV_ORF37	486	101	486
HSV-1_UL12	626	121	626	VZV_ORF48	551	21	551
HSV-1_UL12_UL12.5	500	101	500	EBV_BGLF5	470	101	470
HSV-1_UL12_UL12.5	500	81	500	HCMV_UL98	584	121	584
HSV-1_UL12_UL12.5	500	81	500	HHV-6A_U70	488	81	488
HSV-1_UL12_UL12.5	500	81	500	HHV-6B_U70	488	81	488
HSV-1_UL12_UL12.5	500	81	500	HHV-7_U70	480	81	480
HSV-1_UL12_UL12.5	500	1	500	HSV-1_UL12	626	41	626
HSV-1_UL12_UL12.5	500	1	500	HSV-2_UL12	620	41	620
HSV-1_UL12_UL12.5	500	101	500	KSHV_ORF37	486	101	486
HSV-1_UL12_UL12.5	500	1	500	VZV_ORF48	551	21	551
VZV_ORF48	551	181	551	EBV_BGLF5	470	121	470
VZV_ORF48	551	121	551	HCMV_UL98	584	121	584
VZV_ORF48	551	121	551	HHV-6A_U70	488	81	488
VZV_ORF48	551	121	551	HHV-6B_U70	488	81	488
VZV_ORF48	551	1	551	HHV-7_U70	480	1	480
VZV_ORF48	551	21	551	HSV-1_UL12	626	121	626
VZV_ORF48	551	21	551	HSV-1_UL12_UL12.5	500	1	500
VZV_ORF48	551	21	551	HSV-2_UL12	620	101	620
VZV_ORF48	551	141	551	KSHV_ORF37	486	101	486
HHV-6B_U66	666	1	666	EBV_BGRF1-BDRF1	690	1	690
HHV-6B_U66	666	1	666	HCMV_UL89	674	1	674
HHV-6B_U66	666	1	666	HHV-6A_U60	666	1	666
HHV-6B_U66	666	181	370	HHV-6A_U73	780	41	210
HHV-6B_U66	666	201	370	HHV-6B_U73	780	41	210
HHV-6B_U66	666	1	666	HHV-7_U60	663	1	663
HHV-6B_U66	666	181	370	HHV-7_U73	787	41	210
HHV-6B_U66	666	41	666	HSV-1_UL15	735	101	735
HHV-6B_U66	666	181	330	HSV-1_UL9	851	61	210
HHV-6B_U66	666	41	666	HSV-2_UL15	734	101	734
HHV-6B_U66	666	201	350	HSV-2_UL9	867	81	230
HHV-6B_U66	666	61	666	KSHV_ORF29	687	61	687
HHV-6B_U66	666	41	666	VZV_ORF42	747	101	747
HHV-6B_U66	666	201	350	VZV_ORF51	835	61	210
KSHV_ORF29	687	1	687	EBV_BGRF1-BDRF1	690	1	690
KSHV_ORF29	687	21	687	HCMV_UL89	674	21	674
KSHV_ORF29	687	61	687	HHV-6A_U60	666	61	666
KSHV_ORF29	687	201	350	HHV-6A_U73	780	41	190
KSHV_ORF29	687	61	687	HHV-6B_U66	666	61	666
KSHV_ORF29	687	201	350	HHV-6B_U73	780	41	190
KSHV_ORF29	687	81	687	HHV-7_U60	663	61	663
KSHV_ORF29	687	181	370	HHV-7_U73	787	1	190
KSHV_ORF29	687	81	687	HSV-1_UL15	735	121	735
KSHV_ORF29	687	81	687	HSV-2_UL15	734	101	734
KSHV_ORF29	687	61	687	VZV_ORF42	747	101	747
KSHV_ORF29	687	201	350	VZV_ORF51	835	61	210
HCMV_UL89	674	21	674	EBV_BGRF1-BDRF1	690	21	690
HCMV_UL89	674	1	674	HHV-6A_U60	666	1	666
HCMV_UL89	674	201	350	HHV-6A_U73	780	41	190
HCMV_UL89	674	1	674	HHV-6B_U66	666	1	666
HCMV_UL89	674	201	350	HHV-6B_U73	780	41	190
HCMV_UL89	674	1	674	HHV-7_U60	663	1	663
HCMV_UL89	674	201	350	HHV-7_U73	787	41	190
HCMV_UL89	674	1	674	HSV-1_UL15	735	41	735
HCMV_UL89	674	1	674	HSV-2_UL15	734	41	734
HCMV_UL89	674	201	350	HSV-2_UL9	867	81	230
HCMV_UL89	674	21	674	KSHV_ORF29	687	21	687
HCMV_UL89	674	1	674	VZV_ORF42	747	41	747
HCMV_UL89	674	201	350	VZV_ORF51	835	61	210
HHV-6A_U60	666	21	666	EBV_BGRF1-BDRF1	690	41	690
HHV-6A_U60	666	1	666	HCMV_UL89	674	1	674
HHV-6A_U60	666	181	370	HHV-6A_U73	780	41	210
HHV-6A_U60	666	1	666	HHV-6B_U66	666	1	666
HHV-6A_U60	666	181	350	HHV-6B_U73	780	41	190
HHV-6A_U60	666	1	666	HHV-7_U60	663	1	663
HHV-6A_U60	666	181	370	HHV-7_U73	787	41	210
HHV-6A_U60	666	1	666	HSV-1_UL15	735	21	735
HHV-6A_U60	666	181	350	HSV-1_UL9	851	61	230
HHV-6A_U60	666	41	666	HSV-2_UL15	734	101	734
HHV-6A_U60	666	201	350	HSV-2_UL9	867	81	230
HHV-6A_U60	666	61	666	KSHV_ORF29	687	61	687
HHV-6A_U60	666	61	666	VZV_ORF42	747	121	747
HHV-6A_U60	666	201	350	VZV_ORF51	835	61	210
HHV-7_U60	663	21	663	EBV_BGRF1-BDRF1	690	41	690
HHV-7_U60	663	1	663	HCMV_UL89	674	1	674
HHV-7_U60	663	1	663	HHV-6A_U60	666	1	666
HHV-7_U60	663	181	350	HHV-6A_U73	780	41	190
HHV-7_U60	663	1	663	HHV-6B_U66	666	1	666
HHV-7_U60	663	181	350	HHV-6B_U73	780	41	190
HHV-7_U60	663	181	350	HHV-7_U73	787	41	190
HHV-7_U60	663	41	663	HSV-1_UL15	735	101	735
HHV-7_U60	663	41	663	HSV-2_UL15	734	101	734
HHV-7_U60	663	181	350	HSV-2_UL9	867	81	230
HHV-7_U60	663	61	663	KSHV_ORF29	687	81	687
HHV-7_U60	663	41	663	VZV_ORF42	747	101	747
HHV-7_U60	663	181	350	VZV_ORF51	835	61	210
HSV-1_UL15	735	121	735	EBV_BGRF1-BDRF1	690	81	690
HSV-1_UL15	735	41	735	HCMV_UL89	674	1	674
HSV-1_UL15	735	21	735	HHV-6A_U60	666	1	666
HSV-1_UL15	735	101	735	HHV-6B_U66	666	41	666
HSV-1_UL15	735	101	735	HHV-7_U60	663	41	663
HSV-1_UL15	735	241	390	HSV-1_UL9	851	81	230
HSV-1_UL15	735	1	735	HSV-2_UL15	734	1	734
HSV-1_UL15	735	241	390	HSV-2_UL9	867	81	230
HSV-1_UL15	735	121	735	KSHV_ORF29	687	81	687
HSV-1_UL15	735	1	735	VZV_ORF42	747	1	747
HSV-1_UL15	735	241	410	VZV_ORF51	835	61	210
HSV-2_UL15	734	121	734	EBV_BGRF1-BDRF1	690	81	690
HSV-2_UL15	734	41	734	HCMV_UL89	674	1	674
HSV-2_UL15	734	101	734	HHV-6A_U60	666	41	666
HSV-2_UL15	734	101	734	HHV-6B_U66	666	41	666
HSV-2_UL15	734	101	734	HHV-7_U60	663	41	663
HSV-2_UL15	734	241	390	HHV-7_U73	787	41	190
HSV-2_UL15	734	1	734	HSV-1_UL15	735	1	735
HSV-2_UL15	734	241	390	HSV-1_UL9	851	61	230
HSV-2_UL15	734	241	390	HSV-2_UL9	867	81	230
HSV-2_UL15	734	101	734	KSHV_ORF29	687	81	687
HSV-2_UL15	734	1	734	VZV_ORF42	747	1	747
HSV-2_UL15	734	241	410	VZV_ORF51	835	61	210
VZV_ORF42	747	121	747	EBV_BGRF1-BDRF1	690	81	690
VZV_ORF42	747	41	747	HCMV_UL89	674	1	674
VZV_ORF42	747	121	747	HHV-6A_U60	666	61	666
VZV_ORF42	747	261	410	HHV-6A_U73	780	41	190
VZV_ORF42	747	101	747	HHV-6B_U66	666	41	666
VZV_ORF42	747	261	410	HHV-6B_U73	780	41	190
VZV_ORF42	747	101	747	HHV-7_U60	663	41	663
VZV_ORF42	747	261	410	HHV-7_U73	787	41	190
VZV_ORF42	747	1	747	HSV-1_UL15	735	1	735
VZV_ORF42	747	1	747	HSV-2_UL15	734	1	734
VZV_ORF42	747	261	410	HSV-2_UL9	867	81	230
VZV_ORF42	747	101	747	KSHV_ORF29	687	61	687
VZV_ORF42	747	261	410	VZV_ORF51	835	61	210
HHV-6A_U73	780	21	190	EBV_BGRF1-BDRF1	690	201	370
HHV-6A_U73	780	41	190	HCMV_UL89	674	201	350
HHV-6A_U73	780	41	210	HHV-6A_U60	666	181	370
HHV-6A_U73	780	41	210	HHV-6B_U66	666	181	370
HHV-6A_U73	780	1	780	HHV-6B_U73	780	1	780
HHV-6A_U73	780	41	190	HHV-7_U60	663	181	350
HHV-6A_U73	780	1	780	HHV-7_U73	787	1	787
HHV-6A_U73	780	1	780	HSV-1_UL9	851	1	851
HHV-6A_U73	780	1	780	HSV-2_UL9	867	1	867
HHV-6A_U73	780	41	190	KSHV_ORF29	687	201	350
HHV-6A_U73	780	41	190	VZV_ORF42	747	261	410
HHV-6A_U73	780	1	530	VZV_ORF51	835	1	570
HHV-6A_U73	780	561	780	VZV_ORF51	835	601	835
HHV-6B_U73	780	21	190	EBV_BGRF1-BDRF1	690	201	370
HHV-6B_U73	780	41	190	HCMV_UL89	674	201	350
HHV-6B_U73	780	41	190	HHV-6A_U60	666	181	350
HHV-6B_U73	780	1	780	HHV-6A_U73	780	1	780
HHV-6B_U73	780	41	210	HHV-6B_U66	666	201	370
HHV-6B_U73	780	41	190	HHV-7_U60	663	181	350
HHV-6B_U73	780	1	780	HHV-7_U73	787	1	787
HHV-6B_U73	780	1	780	HSV-1_UL9	851	1	851
HHV-6B_U73	780	1	780	HSV-2_UL9	867	1	867
HHV-6B_U73	780	41	190	KSHV_ORF29	687	201	350
HHV-6B_U73	780	41	190	VZV_ORF42	747	261	410
HHV-6B_U73	780	1	780	VZV_ORF51	835	1	835
HHV-7_U73	787	21	190	EBV_BGRF1-BDRF1	690	201	370
HHV-7_U73	787	41	190	HCMV_UL89	674	201	350
HHV-7_U73	787	41	210	HHV-6A_U60	666	181	370
HHV-7_U73	787	1	787	HHV-6A_U73	780	1	780
HHV-7_U73	787	41	210	HHV-6B_U66	666	181	370
HHV-7_U73	787	1	787	HHV-6B_U73	780	1	780
HHV-7_U73	787	41	190	HHV-7_U60	663	181	350
HHV-7_U73	787	1	490	HSV-1_UL9	851	1	550
HHV-7_U73	787	501	787	HSV-1_UL9	851	541	851
HHV-7_U73	787	41	190	HSV-2_UL15	734	241	390
HHV-7_U73	787	1	470	HSV-2_UL9	867	1	550
HHV-7_U73	787	481	787	HSV-2_UL9	867	561	867
HHV-7_U73	787	1	190	KSHV_ORF29	687	181	370
HHV-7_U73	787	41	190	VZV_ORF42	747	261	410
HHV-7_U73	787	1	787	VZV_ORF51	835	1	835
HSV-1_UL9	851	61	230	EBV_BGRF1-BDRF1	690	201	370
HSV-1_UL9	851	61	230	HHV-6A_U60	666	181	350
HSV-1_UL9	851	1	851	HHV-6A_U73	780	1	780
HSV-1_UL9	851	61	210	HHV-6B_U66	666	181	330
HSV-1_UL9	851	1	851	HHV-6B_U73	780	1	780
HSV-1_UL9	851	1	851	HHV-7_U73	787	1	787
HSV-1_UL9	851	81	230	HSV-1_UL15	735	241	390
HSV-1_UL9	851	61	230	HSV-2_UL15	734	241	390
HSV-1_UL9	851	1	851	HSV-2_UL9	867	1	867
HSV-1_UL9	851	1	851	VZV_ORF51	835	1	835
HSV-2_UL9	867	81	230	EBV_BGRF1-BDRF1	690	221	370
HSV-2_UL9	867	81	230	HCMV_UL89	674	201	350
HSV-2_UL9	867	81	230	HHV-6A_U60	666	201	350
HSV-2_UL9	867	1	867	HHV-6A_U73	780	1	780
HSV-2_UL9	867	81	230	HHV-6B_U66	666	201	350
HSV-2_UL9	867	1	867	HHV-6B_U73	780	1	780
HSV-2_UL9	867	81	230	HHV-7_U60	663	181	350
HSV-2_UL9	867	1	550	HHV-7_U73	787	1	470
HSV-2_UL9	867	561	867	HHV-7_U73	787	481	787
HSV-2_UL9	867	81	230	HSV-1_UL15	735	241	390
HSV-2_UL9	867	1	867	HSV-1_UL9	851	1	851
HSV-2_UL9	867	81	230	HSV-2_UL15	734	241	390
HSV-2_UL9	867	81	230	VZV_ORF42	747	261	410
HSV-2_UL9	867	1	867	VZV_ORF51	835	1	835
VZV_ORF51	835	61	210	EBV_BGRF1-BDRF1	690	221	370
VZV_ORF51	835	61	210	HCMV_UL89	674	201	350
VZV_ORF51	835	61	210	HHV-6A_U60	666	201	350
VZV_ORF51	835	1	570	HHV-6A_U73	780	1	530
VZV_ORF51	835	601	835	HHV-6A_U73	780	561	780
VZV_ORF51	835	61	210	HHV-6B_U66	666	201	350
VZV_ORF51	835	1	835	HHV-6B_U73	780	1	780
VZV_ORF51	835	61	210	HHV-7_U60	663	181	350
VZV_ORF51	835	1	835	HHV-7_U73	787	1	787
VZV_ORF51	835	61	210	HSV-1_UL15	735	241	410
VZV_ORF51	835	1	835	HSV-1_UL9	851	1	851
VZV_ORF51	835	61	210	HSV-2_UL15	734	241	410
VZV_ORF51	835	1	835	HSV-2_UL9	867	1	867
VZV_ORF51	835	61	210	KSHV_ORF29	687	201	350
VZV_ORF51	835	61	210	VZV_ORF42	747	261	410
EBV_BARF1	221	1	170	EBV_BILF2	248	21	170
EBV_BARF1	221	1	170	HCMV_RL11	234	1	190
EBV_BARF1	221	1	150	HCMV_RL12	414	181	330
EBV_BARF1	221	1	170	HCMV_RL13	293	61	250
EBV_BARF1	221	1	170	HCMV_UL10	254	1	170
EBV_BARF1	221	61	221	HCMV_UL119-118	345	141	290
EBV_BARF1	221	1	150	HCMV_UL11	272	1	170
EBV_BARF1	221	1	150	HCMV_UL141	338	21	190
EBV_BARF1	221	1	170	HCMV_UL14	327	21	190
EBV_BARF1	221	1	150	HCMV_UL1	218	21	190
EBV_BARF1	221	1	170	HCMV_UL6	280	21	230
EBV_BARF1	221	1	170	HCMV_UL7	222	1	190
EBV_BARF1	221	1	170	HCMV_UL8	324	1	190
EBV_BARF1	221	1	170	HCMV_UL9	233	1	170
EBV_BARF1	221	1	221	HHV-6A_U85	290	1	290
EBV_BARF1	221	1	221	HHV-6B_U85	292	1	292
EBV_BARF1	221	1	221	HHV-7_U85	280	1	280
EBV_BARF1	221	1	221	HSV-1_UL44	511	121	410
EBV_BARF1	221	1	221	HSV-1_UL44_gCsec	489	121	410
EBV_BARF1	221	1	170	HSV-1_US6	394	61	230
EBV_BARF1	221	1	150	HSV-1_US8	550	21	170
EBV_BARF1	221	1	221	HSV-2_UL44	480	81	430
EBV_BARF1	221	1	170	HSV-2_US6	393	61	230
EBV_BARF1	221	1	150	HSV-2_US8	545	21	170
EBV_BARF1	221	1	221	KSHV_K14	271	1	271
EBV_BARF1	221	21	221	VZV_ORF14	560	201	430
HCMV_UL114	250	1	250	EBV_BKRF3	255	1	255
HCMV_UL114	250	1	250	HHV-6A_U81	255	1	255
HCMV_UL114	250	1	250	HHV-6B_U81	255	1	255
HCMV_UL114	250	1	250	HHV-7_U81	254	1	254
HCMV_UL114	250	41	190	HSV-1_RS1	1298	881	1030
HCMV_UL114	250	1	250	HSV-1_UL2	334	61	334
HCMV_UL114	250	1	250	HSV-2_UL2	255	1	255
HCMV_UL114	250	1	250	KSHV_ORF46	255	1	255
HCMV_UL114	250	1	250	VZV_ORF59	305	21	305
HCMV_UL114	250	41	210	VZV_ORF62	1310	801	970
HHV-6A_U81	255	1	255	EBV_BKRF3	255	1	255
HHV-6A_U81	255	1	255	HCMV_UL114	250	1	250
HHV-6A_U81	255	1	255	HHV-6B_U81	255	1	255
HHV-6A_U81	255	1	255	HHV-7_U81	254	1	254
HHV-6A_U81	255	1	255	HSV-1_UL2	334	41	334
HHV-6A_U81	255	1	255	HSV-2_UL2	255	1	255
HHV-6A_U81	255	1	255	KSHV_ORF46	255	1	255
HHV-6A_U81	255	1	255	VZV_ORF59	305	21	305
HHV-6B_U81	255	1	255	EBV_BKRF3	255	1	255
HHV-6B_U81	255	1	255	HCMV_UL114	250	1	250
HHV-6B_U81	255	1	255	HHV-6A_U81	255	1	255
HHV-6B_U81	255	1	255	HHV-7_U81	254	1	254
HHV-6B_U81	255	1	255	HSV-1_UL2	334	41	334
HHV-6B_U81	255	1	255	HSV-2_UL2	255	1	255
HHV-6B_U81	255	1	255	KSHV_ORF46	255	1	255
HHV-6B_U81	255	1	255	VZV_ORF59	305	21	305
HHV-7_U81	254	1	254	EBV_BKRF3	255	1	255
HHV-7_U81	254	1	254	HCMV_UL114	250	1	250
HHV-7_U81	254	1	254	HHV-6A_U81	255	1	255
HHV-7_U81	254	1	254	HHV-6B_U81	255	1	255
HHV-7_U81	254	1	254	HSV-1_UL2	334	61	334
HHV-7_U81	254	1	254	HSV-2_UL2	255	1	255
HHV-7_U81	254	1	254	KSHV_ORF46	255	1	255
HHV-7_U81	254	1	254	VZV_ORF59	305	21	305
HSV-1_UL2	334	61	334	EBV_BKRF3	255	1	255
HSV-1_UL2	334	61	334	HCMV_UL114	250	1	250
HSV-1_UL2	334	41	334	HHV-6A_U81	255	1	255
HSV-1_UL2	334	41	334	HHV-6B_U81	255	1	255
HSV-1_UL2	334	61	334	HHV-7_U81	254	1	254
HSV-1_UL2	334	141	310	HSV-1_RS1	1298	881	1070
HSV-1_UL2	334	161	310	HSV-2_RS1	1318	941	1090
HSV-1_UL2	334	21	334	HSV-2_UL2	255	1	255
HSV-1_UL2	334	61	334	KSHV_ORF46	255	1	255
HSV-1_UL2	334	21	334	VZV_ORF59	305	1	305
HSV-1_UL2	334	121	290	VZV_ORF62	1310	801	950
HSV-2_UL2	255	1	255	EBV_BKRF3	255	1	255
HSV-2_UL2	255	1	255	HCMV_UL114	250	1	250
HSV-2_UL2	255	1	255	HHV-6A_U81	255	1	255
HSV-2_UL2	255	1	255	HHV-6B_U81	255	1	255
HSV-2_UL2	255	1	255	HHV-7_U81	254	1	254
HSV-2_UL2	255	61	230	HSV-1_RS1	1298	881	1070
HSV-2_UL2	255	1	255	HSV-1_UL2	334	21	334
HSV-2_UL2	255	81	230	HSV-2_RS1	1318	941	1090
HSV-2_UL2	255	1	255	KSHV_ORF46	255	1	255
HSV-2_UL2	255	1	255	VZV_ORF59	305	1	305
HSV-2_UL2	255	61	230	VZV_ORF62	1310	801	970
KSHV_ORF46	255	1	255	EBV_BKRF3	255	1	255
KSHV_ORF46	255	1	255	HCMV_UL114	250	1	250
KSHV_ORF46	255	1	255	HHV-6A_U81	255	1	255
KSHV_ORF46	255	1	255	HHV-6B_U81	255	1	255
KSHV_ORF46	255	1	255	HHV-7_U81	254	1	254
KSHV_ORF46	255	1	255	HSV-1_UL2	334	61	334
KSHV_ORF46	255	1	255	HSV-2_UL2	255	1	255
KSHV_ORF46	255	1	255	VZV_ORF59	305	21	305
VZV_ORF59	305	21	305	EBV_BKRF3	255	1	255
VZV_ORF59	305	21	305	HCMV_UL114	250	1	250
VZV_ORF59	305	21	305	HHV-6A_U81	255	1	255
VZV_ORF59	305	21	305	HHV-6B_U81	255	1	255
VZV_ORF59	305	21	305	HHV-7_U81	254	1	254
VZV_ORF59	305	1	305	HSV-1_UL2	334	21	334
VZV_ORF59	305	1	305	HSV-2_UL2	255	1	255
VZV_ORF59	305	21	305	KSHV_ORF46	255	1	255
VZV_ORF59	305	101	250	VZV_ORF62	1310	801	950
EBV_LF1	469	1	150	EBV_BLLF3	278	1	150
EBV_LF1	469	301	469	EBV_BLLF3	278	1	250
EBV_LF1	469	281	430	EBV_BLLF3	278	81	230
EBV_LF1	469	1	150	EBV_LF2	429	1	170
EBV_LF1	469	241	469	EBV_LF2	429	201	429
EBV_LF1	469	281	469	HCMV_UL72	388	61	388
EBV_LF1	469	261	410	HCMV_UL72	388	161	388
EBV_LF1	469	21	170	HCMV_UL82	559	41	190
EBV_LF1	469	261	469	HCMV_UL82	559	221	410
EBV_LF1	469	261	469	HCMV_UL83	561	201	410
EBV_LF1	469	261	430	HCMV_UL84	587	361	530
EBV_LF1	469	1	150	HHV-6A_U45	376	101	290
EBV_LF1	469	281	469	HHV-6A_U45	376	101	376
EBV_LF1	469	261	469	HHV-6A_U54	458	181	370
EBV_LF1	469	261	469	HHV-6A_U55	432	201	432
EBV_LF1	469	281	469	HHV-6B_U45	376	101	376
EBV_LF1	469	1	150	HHV-6B_U45	376	121	270
EBV_LF1	469	261	410	HHV-6B_U45	376	201	350
EBV_LF1	469	261	469	HHV-6B_U54	459	181	370
EBV_LF1	469	261	469	HHV-6B_U55	492	261	492
EBV_LF1	469	1	150	HHV-7_U45	379	101	290
EBV_LF1	469	281	469	HHV-7_U45	379	101	379
EBV_LF1	469	261	410	HHV-7_U45	379	201	350
EBV_LF1	469	21	170	HHV-7_U54	454	21	170
EBV_LF1	469	261	469	HHV-7_U54	454	181	370
EBV_LF1	469	281	469	HHV-7_U55B	430	201	410
EBV_LF1	469	1	210	KSHV_ORF10	418	1	210
EBV_LF1	469	241	469	KSHV_ORF10	418	201	418
EBV_LF1	469	1	150	KSHV_ORF11	407	1	170
EBV_LF1	469	261	469	KSHV_ORF11	407	201	407
EBV_LF1	469	1	150	KSHV_ORF54	295	1	150
EBV_LF1	469	281	469	VZV_ORF8	396	181	370
EBV_LF2	429	1	170	EBV_BLLF3	278	1	150
EBV_LF2	429	241	429	EBV_BLLF3	278	1	278
EBV_LF2	429	1	170	EBV_LF1	469	1	150
EBV_LF2	429	201	429	EBV_LF1	469	241	469
EBV_LF2	429	221	429	HCMV_UL31	595	381	595
EBV_LF2	429	1	190	HCMV_UL72	388	61	250
EBV_LF2	429	221	429	HCMV_UL72	388	61	388
EBV_LF2	429	141	429	HCMV_UL82	559	121	410
EBV_LF2	429	201	429	HCMV_UL83	561	181	410
EBV_LF2	429	221	429	HCMV_UL84	587	341	550
EBV_LF2	429	221	429	HHV-6A_U45	376	81	376
EBV_LF2	429	1	190	HHV-6A_U45	376	101	290
EBV_LF2	429	141	429	HHV-6A_U54	458	101	370
EBV_LF2	429	201	429	HHV-6A_U55	432	181	432
EBV_LF2	429	221	429	HHV-6B_U10	503	301	470
EBV_LF2	429	221	429	HHV-6B_U45	376	81	376
EBV_LF2	429	41	190	HHV-6B_U45	376	121	270
EBV_LF2	429	201	429	HHV-6B_U54	459	161	370
EBV_LF2	429	201	429	HHV-6B_U55	492	241	492
EBV_LF2	429	21	190	HHV-7_U10	451	41	190
EBV_LF2	429	221	429	HHV-7_U10	451	261	451
EBV_LF2	429	1	190	HHV-7_U45	379	101	290
EBV_LF2	429	221	429	HHV-7_U45	379	101	379
EBV_LF2	429	241	429	HHV-7_U54	454	1	370
EBV_LF2	429	201	370	HHV-7_U54	454	161	350
EBV_LF2	429	221	429	HHV-7_U55B	430	201	410
EBV_LF2	429	241	429	HSV-1_UL50	371	1	371
EBV_LF2	429	221	370	HSV-1_UL50	371	161	350
EBV_LF2	429	241	429	HSV-2_UL50	369	161	369
EBV_LF2	429	221	370	HSV-2_UL50	369	181	369
EBV_LF2	429	1	170	KSHV_ORF10	418	1	150
EBV_LF2	429	181	429	KSHV_ORF10	418	161	418
EBV_LF2	429	1	429	KSHV_ORF11	407	1	407
EBV_LF2	429	1	190	KSHV_ORF54	295	1	170
EBV_LF2	429	241	429	KSHV_ORF54	295	1	295
EBV_LF2	429	221	370	KSHV_ORF54	295	81	270
EBV_LF2	429	221	429	VZV_ORF8	396	181	396
HCMV_UL31	595	161	330	EBV_BLLF3	278	1	170
HCMV_UL31	595	401	595	EBV_BLLF3	278	1	170
HCMV_UL31	595	381	595	EBV_LF2	429	221	429
HCMV_UL31	595	401	595	HCMV_UL72	388	61	388
HCMV_UL31	595	261	595	HCMV_UL82	559	101	410
HCMV_UL31	595	181	595	HCMV_UL83	561	21	410
HCMV_UL31	595	321	595	HCMV_UL84	587	281	587
HCMV_UL31	595	101	595	HHV-6A_U10	436	1	436
HCMV_UL31	595	401	595	HHV-6A_U45	376	101	376
HCMV_UL31	595	181	595	HHV-6A_U54	458	1	390
HCMV_UL31	595	381	595	HHV-6A_U55	432	201	432
HCMV_UL31	595	101	595	HHV-6B_U10	503	1	503
HCMV_UL31	595	401	595	HHV-6B_U45	376	101	376
HCMV_UL31	595	181	595	HHV-6B_U54	459	1	390
HCMV_UL31	595	381	595	HHV-6B_U55	492	261	470
HCMV_UL31	595	101	595	HHV-7_U10	451	1	451
HCMV_UL31	595	161	310	HHV-7_U45	379	101	290
HCMV_UL31	595	401	595	HHV-7_U45	379	201	379
HCMV_UL31	595	181	595	HHV-7_U54	454	1	390
HCMV_UL31	595	441	595	HHV-7_U54	454	1	150
HCMV_UL31	595	401	570	HHV-7_U55B	430	201	390
HCMV_UL31	595	141	310	HSV-1_UL50	371	1	170
HCMV_UL31	595	381	595	KSHV_ORF10	418	201	418
HCMV_UL31	595	381	595	KSHV_ORF11	407	201	407
HCMV_UL31	595	161	310	KSHV_ORF54	295	1	150
HCMV_UL72	388	41	388	EBV_BLLF3	278	1	278
HCMV_UL72	388	161	388	EBV_LF1	469	261	469
HCMV_UL72	388	61	270	EBV_LF1	469	281	469
HCMV_UL72	388	61	388	EBV_LF2	429	1	429
HCMV_UL72	388	61	388	HCMV_UL31	595	401	595
HCMV_UL72	388	221	388	HCMV_UL72	388	61	210
HCMV_UL72	388	61	210	HCMV_UL72	388	221	388
HCMV_UL72	388	61	388	HCMV_UL82	559	221	430
HCMV_UL72	388	221	388	HCMV_UL83	561	1	430
HCMV_UL72	388	61	350	HCMV_UL83	561	201	410
HCMV_UL72	388	141	388	HCMV_UL84	587	341	587
HCMV_UL72	388	1	388	HHV-6A_U45	376	41	376
HCMV_UL72	388	221	388	HHV-6A_U54	458	1	390
HCMV_UL72	388	61	350	HHV-6A_U54	458	181	390
HCMV_UL72	388	161	388	HHV-6A_U55	432	201	410
HCMV_UL72	388	61	250	HHV-6A_U55	432	221	410
HCMV_UL72	388	61	388	HHV-6B_U10	503	301	503
HCMV_UL72	388	1	388	HHV-6B_U45	376	41	376
HCMV_UL72	388	161	388	HHV-6B_U54	459	181	390
HCMV_UL72	388	61	230	HHV-6B_U54	459	201	370
HCMV_UL72	388	61	388	HHV-6B_U55	492	261	492
HCMV_UL72	388	61	388	HHV-7_U10	451	21	451
HCMV_UL72	388	1	388	HHV-7_U45	379	41	379
HCMV_UL72	388	201	388	HHV-7_U54	454	1	390
HCMV_UL72	388	161	330	HHV-7_U54	454	181	370
HCMV_UL72	388	61	230	HHV-7_U54	454	201	370
HCMV_UL72	388	161	388	HHV-7_U55B	430	201	410
HCMV_UL72	388	61	230	HHV-7_U55B	430	221	390
HCMV_UL72	388	61	388	HSV-1_UL50	371	1	371
HCMV_UL72	388	61	388	HSV-2_UL50	369	1	369
HCMV_UL72	388	161	388	KSHV_ORF10	418	201	418
HCMV_UL72	388	61	230	KSHV_ORF10	418	221	390
HCMV_UL72	388	101	388	KSHV_ORF11	407	21	407
HCMV_UL72	388	61	230	KSHV_ORF11	407	221	407
HCMV_UL72	388	61	388	KSHV_ORF54	295	1	295
HCMV_UL72	388	61	388	VZV_ORF8	396	1	396
HCMV_UL82	559	221	410	EBV_BLLF3	278	1	278
HCMV_UL82	559	1	170	EBV_BLLF3	278	21	170
HCMV_UL82	559	41	190	EBV_LF1	469	21	170
HCMV_UL82	559	221	410	EBV_LF1	469	261	469
HCMV_UL82	559	121	410	EBV_LF2	429	141	429
HCMV_UL82	559	101	410	HCMV_UL31	595	261	595
HCMV_UL82	559	221	430	HCMV_UL72	388	61	388
HCMV_UL82	559	1	450	HCMV_UL83	561	1	450
HCMV_UL82	559	161	430	HCMV_UL84	587	301	587
HCMV_UL82	559	101	290	HHV-6A_U10	436	141	330
HCMV_UL82	559	221	430	HHV-6A_U45	376	101	376
HCMV_UL82	559	1	450	HHV-6A_U54	458	1	410
HCMV_UL82	559	1	430	HHV-6A_U55	432	1	410
HCMV_UL82	559	101	430	HHV-6B_U10	503	141	503
HCMV_UL82	559	221	430	HHV-6B_U45	376	101	376
HCMV_UL82	559	1	430	HHV-6B_U54	459	1	410
HCMV_UL82	559	121	430	HHV-6B_U55	492	161	470
HCMV_UL82	559	101	430	HHV-7_U10	451	121	451
HCMV_UL82	559	1	170	HHV-7_U45	379	101	290
HCMV_UL82	559	221	430	HHV-7_U45	379	101	379
HCMV_UL82	559	1	450	HHV-7_U54	454	1	410
HCMV_UL82	559	41	430	HHV-7_U55B	430	21	410
HCMV_UL82	559	221	370	HSV-2_UL50	369	161	310
HCMV_UL82	559	121	370	KSHV_ORF10	418	121	350
HCMV_UL82	559	121	410	KSHV_ORF11	407	121	407
HCMV_UL82	559	221	410	KSHV_ORF54	295	81	270
HCMV_UL82	559	221	430	VZV_ORF8	396	181	396
HCMV_UL83	561	201	410	EBV_BLLF3	278	1	278
HCMV_UL83	561	1	150	EBV_BLLF3	278	21	170
HCMV_UL83	561	201	410	EBV_LF1	469	261	469
HCMV_UL83	561	181	410	EBV_LF2	429	201	429
HCMV_UL83	561	21	410	HCMV_UL31	595	181	595
HCMV_UL83	561	201	430	HCMV_UL72	388	61	388
HCMV_UL83	561	1	150	HCMV_UL72	388	221	388
HCMV_UL83	561	1	450	HCMV_UL82	559	1	450
HCMV_UL83	561	141	410	HCMV_UL84	587	261	587
HCMV_UL83	561	41	290	HHV-6A_U10	436	101	330
HCMV_UL83	561	201	410	HHV-6A_U45	376	81	376
HCMV_UL83	561	1	430	HHV-6A_U54	458	1	410
HCMV_UL83	561	1	430	HHV-6A_U55	432	1	432
HCMV_UL83	561	41	410	HHV-6B_U10	503	101	503
HCMV_UL83	561	201	410	HHV-6B_U45	376	81	376
HCMV_UL83	561	1	430	HHV-6B_U54	459	1	410
HCMV_UL83	561	21	430	HHV-6B_U55	492	61	492
HCMV_UL83	561	81	410	HHV-7_U10	451	121	451
HCMV_UL83	561	201	410	HHV-7_U45	379	101	379
HCMV_UL83	561	1	430	HHV-7_U54	454	1	410
HCMV_UL83	561	241	410	HHV-7_U54	454	1	150
HCMV_UL83	561	21	430	HHV-7_U55B	430	1	430
HCMV_UL83	561	221	410	HSV-1_UL50	371	161	350
HCMV_UL83	561	221	410	HSV-2_UL50	369	181	369
HCMV_UL83	561	201	390	KSHV_ORF10	418	201	390
HCMV_UL83	561	201	410	KSHV_ORF11	407	201	407
HCMV_UL83	561	201	430	KSHV_ORF54	295	1	270
HCMV_UL83	561	1	150	KSHV_ORF54	295	21	170
HCMV_UL83	561	1	150	VZV_ORF8	396	41	190
HCMV_UL83	561	201	410	VZV_ORF8	396	181	396
HHV-6A_U45	376	81	376	EBV_BLLF3	278	1	278
HHV-6A_U45	376	101	376	EBV_LF1	469	1	469
HHV-6A_U45	376	101	376	EBV_LF2	429	1	429
HHV-6A_U45	376	81	230	EBV_LF2	429	221	370
HHV-6A_U45	376	101	376	HCMV_UL31	595	401	595
HHV-6A_U45	376	41	376	HCMV_UL72	388	1	388
HHV-6A_U45	376	101	376	HCMV_UL82	559	221	430
HHV-6A_U45	376	81	376	HCMV_UL83	561	201	410
HHV-6A_U45	376	161	376	HCMV_UL84	587	321	587
HHV-6A_U45	376	121	290	HHV-6A_U10	436	21	210
HHV-6A_U45	376	101	250	HHV-6A_U10	436	41	210
HHV-6A_U45	376	141	376	HHV-6A_U54	458	1	390
HHV-6A_U45	376	81	270	HHV-6A_U54	458	181	390
HHV-6A_U45	376	101	376	HHV-6A_U55	432	201	432
HHV-6A_U45	376	101	376	HHV-6B_U10	503	301	503
HHV-6A_U45	376	21	376	HHV-6B_U45	376	21	376
HHV-6A_U45	376	101	376	HHV-6B_U54	459	1	390
HHV-6A_U45	376	81	376	HHV-6B_U55	492	261	470
HHV-6A_U45	376	141	376	HHV-7_U10	451	21	451
HHV-6A_U45	376	101	270	HHV-7_U10	451	261	451
HHV-6A_U45	376	21	376	HHV-7_U45	379	21	379
HHV-6A_U45	376	101	376	HHV-7_U54	454	1	390
HHV-6A_U45	376	101	376	HHV-7_U55B	430	201	410
HHV-6A_U45	376	101	376	HSV-1_UL50	371	1	371
HHV-6A_U45	376	101	376	HSV-2_UL50	369	1	369
HHV-6A_U45	376	101	376	KSHV_ORF10	418	221	418
HHV-6A_U45	376	101	376	KSHV_ORF11	407	1	407
HHV-6A_U45	376	81	376	KSHV_ORF54	295	1	295
HHV-6A_U45	376	101	376	VZV_ORF8	396	21	396
HHV-6A_U54	458	1	170	EBV_BLLF3	278	1	170
HHV-6A_U54	458	201	390	EBV_BLLF3	278	1	170
HHV-6A_U54	458	181	370	EBV_LF1	469	261	469
HHV-6A_U54	458	101	370	EBV_LF2	429	141	429
HHV-6A_U54	458	1	390	HCMV_UL31	595	181	595
HHV-6A_U54	458	181	390	HCMV_UL72	388	61	388
HHV-6A_U54	458	1	150	HCMV_UL72	388	221	388
HHV-6A_U54	458	1	410	HCMV_UL82	559	1	450
HHV-6A_U54	458	1	410	HCMV_UL83	561	1	430
HHV-6A_U54	458	141	410	HCMV_UL84	587	321	587
HHV-6A_U54	458	21	210	HHV-6A_U10	436	81	310
HHV-6A_U54	458	181	390	HHV-6A_U45	376	81	376
HHV-6A_U54	458	1	170	HHV-6A_U45	376	141	310
HHV-6A_U54	458	1	410	HHV-6A_U55	432	1	432
HHV-6A_U54	458	181	390	HHV-6B_U10	503	281	503
HHV-6A_U54	458	181	390	HHV-6B_U45	376	81	376
HHV-6A_U54	458	1	458	HHV-6B_U54	459	1	459
HHV-6A_U54	458	61	410	HHV-6B_U55	492	141	492
HHV-6A_U54	458	1	390	HHV-7_U10	451	61	451
HHV-6A_U54	458	181	390	HHV-7_U45	379	101	379
HHV-6A_U54	458	1	458	HHV-7_U54	454	1	454
HHV-6A_U54	458	61	410	HHV-7_U55B	430	81	430
HHV-6A_U54	458	1	170	HHV-7_U55B	430	261	430
HHV-6A_U54	458	181	350	KSHV_ORF10	418	201	390
HHV-6A_U54	458	81	370	KSHV_ORF11	407	121	407
HHV-6A_U54	458	221	390	KSHV_ORF54	295	1	270
HHV-6A_U54	458	1	150	KSHV_ORF54	295	21	170
HHV-6A_U54	458	201	350	KSHV_ORF54	295	81	250
HHV-6A_U54	458	181	390	VZV_ORF8	396	181	370
HHV-6A_U55	432	221	410	EBV_BLLF3	278	1	230
HHV-6A_U55	432	201	432	EBV_LF1	469	261	469
HHV-6A_U55	432	181	432	EBV_LF2	429	201	429
HHV-6A_U55	432	201	432	HCMV_UL31	595	381	595
HHV-6A_U55	432	221	410	HCMV_UL72	388	61	388
HHV-6A_U55	432	201	350	HCMV_UL72	388	161	330
HHV-6A_U55	432	1	410	HCMV_UL82	559	1	430
HHV-6A_U55	432	1	432	HCMV_UL83	561	1	430
HHV-6A_U55	432	141	432	HCMV_UL84	587	281	587
HHV-6A_U55	432	81	290	HHV-6A_U10	436	141	350
HHV-6A_U55	432	201	432	HHV-6A_U45	376	101	376
HHV-6A_U55	432	1	432	HHV-6A_U54	458	1	410
HHV-6A_U55	432	81	410	HHV-6B_U10	503	141	503
HHV-6A_U55	432	201	432	HHV-6B_U45	376	101	376
HHV-6A_U55	432	1	432	HHV-6B_U54	459	1	430
HHV-6A_U55	432	1	432	HHV-6B_U55	492	1	492
HHV-6A_U55	432	201	410	HHV-7_U10	451	261	451
HHV-6A_U55	432	221	410	HHV-7_U45	379	101	379
HHV-6A_U55	432	201	350	HHV-7_U45	379	201	379
HHV-6A_U55	432	81	432	HHV-7_U54	454	61	410
HHV-6A_U55	432	1	432	HHV-7_U55B	430	1	430
HHV-6A_U55	432	201	410	KSHV_ORF10	418	201	418
HHV-6A_U55	432	201	410	KSHV_ORF11	407	221	407
HHV-6A_U55	432	221	410	KSHV_ORF54	295	1	270
HHV-6A_U55	432	201	410	VZV_ORF8	396	181	370
HHV-6B_U10	503	301	503	EBV_BLLF3	278	1	278
HHV-6B_U10	503	301	470	EBV_LF2	429	221	429
HHV-6B_U10	503	1	503	HCMV_UL31	595	101	595
HHV-6B_U10	503	301	503	HCMV_UL72	388	61	388
HHV-6B_U10	503	141	503	HCMV_UL82	559	101	430
HHV-6B_U10	503	101	503	HCMV_UL83	561	41	410
HHV-6B_U10	503	281	503	HCMV_UL84	587	341	587
HHV-6B_U10	503	1	503	HHV-6A_U10	436	1	436
HHV-6B_U10	503	301	503	HHV-6A_U45	376	101	376
HHV-6B_U10	503	281	503	HHV-6A_U54	458	181	390
HHV-6B_U10	503	141	290	HHV-6A_U55	432	81	230
HHV-6B_U10	503	301	503	HHV-6A_U55	432	201	410
HHV-6B_U10	503	301	503	HHV-6B_U45	376	101	376
HHV-6B_U10	503	141	503	HHV-6B_U54	459	61	390
HHV-6B_U10	503	301	503	HHV-6B_U55	492	261	470
HHV-6B_U10	503	1	503	HHV-7_U10	451	1	451
HHV-6B_U10	503	301	503	HHV-7_U45	379	101	379
HHV-6B_U10	503	281	503	HHV-7_U54	454	181	390
HHV-6B_U10	503	301	450	HHV-7_U55B	430	201	390
HHV-6B_U10	503	41	210	HSV-1_UL50	371	1	170
HHV-6B_U10	503	41	210	HSV-2_UL50	369	1	170
HHV-6B_U10	503	321	503	KSHV_ORF10	418	241	418
HHV-6B_U10	503	301	470	KSHV_ORF11	407	221	407
HHV-6B_U10	503	301	450	KSHV_ORF54	295	1	250
HHV-6B_U10	503	61	210	VZV_ORF8	396	41	190
HHV-6B_U45	376	81	376	EBV_BLLF3	278	1	278
HHV-6B_U45	376	121	376	EBV_LF1	469	1	469
HHV-6B_U45	376	101	250	EBV_LF1	469	281	430
HHV-6B_U45	376	121	376	EBV_LF2	429	41	429
HHV-6B_U45	376	81	250	EBV_LF2	429	221	429
HHV-6B_U45	376	101	376	HCMV_UL31	595	401	595
HHV-6B_U45	376	41	376	HCMV_UL72	388	1	388
HHV-6B_U45	376	101	376	HCMV_UL82	559	221	430
HHV-6B_U45	376	81	376	HCMV_UL83	561	201	410
HHV-6B_U45	376	161	376	HCMV_UL84	587	321	550
HHV-6B_U45	376	101	250	HCMV_UL84	587	361	510
HHV-6B_U45	376	21	376	HHV-6A_U45	376	21	376
HHV-6B_U45	376	81	376	HHV-6A_U54	458	181	390
HHV-6B_U45	376	101	376	HHV-6A_U55	432	201	432
HHV-6B_U45	376	101	376	HHV-6B_U10	503	301	503
HHV-6B_U45	376	101	376	HHV-6B_U54	459	1	390
HHV-6B_U45	376	81	376	HHV-6B_U55	492	261	492
HHV-6B_U45	376	141	376	HHV-7_U10	451	41	451
HHV-6B_U45	376	101	270	HHV-7_U10	451	281	451
HHV-6B_U45	376	21	376	HHV-7_U45	379	21	379
HHV-6B_U45	376	141	376	HHV-7_U54	454	1	390
HHV-6B_U45	376	81	270	HHV-7_U54	454	181	370
HHV-6B_U45	376	101	376	HHV-7_U55B	430	201	410
HHV-6B_U45	376	101	376	HSV-1_UL50	371	1	371
HHV-6B_U45	376	101	376	HSV-2_UL50	369	1	369
HHV-6B_U45	376	101	376	KSHV_ORF10	418	221	418
HHV-6B_U45	376	101	376	KSHV_ORF11	407	1	407
HHV-6B_U45	376	81	376	KSHV_ORF54	295	1	295
HHV-6B_U45	376	101	376	VZV_ORF8	396	21	396
HHV-6B_U54	459	1	170	EBV_BLLF3	278	1	170
HHV-6B_U54	459	201	390	EBV_BLLF3	278	1	170
HHV-6B_U54	459	181	370	EBV_LF1	469	261	469
HHV-6B_U54	459	161	370	EBV_LF2	429	201	429
HHV-6B_U54	459	1	390	HCMV_UL31	595	181	595
HHV-6B_U54	459	201	390	HCMV_UL72	388	61	388
HHV-6B_U54	459	181	330	HCMV_UL72	388	161	310
HHV-6B_U54	459	1	410	HCMV_UL82	559	1	430
HHV-6B_U54	459	1	410	HCMV_UL83	561	1	430
HHV-6B_U54	459	141	410	HCMV_UL84	587	301	587
HHV-6B_U54	459	21	230	HHV-6A_U10	436	101	310
HHV-6B_U54	459	1	170	HHV-6A_U45	376	101	310
HHV-6B_U54	459	201	390	HHV-6A_U45	376	101	376
HHV-6B_U54	459	181	330	HHV-6A_U45	376	201	376
HHV-6B_U54	459	1	459	HHV-6A_U54	458	1	458
HHV-6B_U54	459	1	430	HHV-6A_U55	432	1	432
HHV-6B_U54	459	61	390	HHV-6B_U10	503	141	503
HHV-6B_U54	459	1	150	HHV-6B_U45	376	101	290
HHV-6B_U54	459	181	390	HHV-6B_U45	376	101	376
HHV-6B_U54	459	61	410	HHV-6B_U55	492	141	492
HHV-6B_U54	459	1	390	HHV-7_U10	451	61	451
HHV-6B_U54	459	201	390	HHV-7_U45	379	101	379
HHV-6B_U54	459	181	330	HHV-7_U45	379	201	350
HHV-6B_U54	459	1	459	HHV-7_U54	454	1	454
HHV-6B_U54	459	61	410	HHV-7_U55B	430	81	430
HHV-6B_U54	459	101	350	KSHV_ORF10	418	121	390
HHV-6B_U54	459	101	370	KSHV_ORF11	407	121	407
HHV-6B_U54	459	1	150	KSHV_ORF54	295	21	170
HHV-6B_U54	459	241	390	KSHV_ORF54	295	21	170
HHV-6B_U54	459	181	390	VZV_ORF8	396	181	370
HHV-6B_U55	492	281	450	EBV_BLLF3	278	1	150
HHV-6B_U55	492	261	492	EBV_LF1	469	261	469
HHV-6B_U55	492	241	492	EBV_LF2	429	201	429
HHV-6B_U55	492	261	470	HCMV_UL31	595	381	595
HHV-6B_U55	492	261	492	HCMV_UL72	388	61	388
HHV-6B_U55	492	161	470	HCMV_UL82	559	121	430
HHV-6B_U55	492	61	492	HCMV_UL83	561	21	430
HHV-6B_U55	492	201	492	HCMV_UL84	587	281	587
HHV-6B_U55	492	181	350	HHV-6A_U10	436	181	350
HHV-6B_U55	492	261	470	HHV-6A_U45	376	81	376
HHV-6B_U55	492	141	492	HHV-6A_U54	458	61	410
HHV-6B_U55	492	1	492	HHV-6A_U55	432	1	432
HHV-6B_U55	492	261	470	HHV-6B_U10	503	301	503
HHV-6B_U55	492	261	492	HHV-6B_U45	376	81	376
HHV-6B_U55	492	141	492	HHV-6B_U54	459	61	410
HHV-6B_U55	492	261	470	HHV-7_U10	451	261	451
HHV-6B_U55	492	261	470	HHV-7_U45	379	101	379
HHV-6B_U55	492	141	492	HHV-7_U54	454	61	410
HHV-6B_U55	492	61	492	HHV-7_U55B	430	1	430
HHV-6B_U55	492	261	470	KSHV_ORF10	418	221	418
HHV-6B_U55	492	261	470	KSHV_ORF11	407	201	407
HHV-6B_U55	492	281	470	KSHV_ORF54	295	1	270
HHV-6B_U55	492	261	470	VZV_ORF8	396	181	370
HHV-7_U10	451	281	451	EBV_BLLF3	278	1	278
HHV-7_U10	451	41	190	EBV_LF2	429	21	190
HHV-7_U10	451	261	451	EBV_LF2	429	221	429
HHV-7_U10	451	1	451	HCMV_UL31	595	101	595
HHV-7_U10	451	21	190	HCMV_UL72	388	61	250
HHV-7_U10	451	261	451	HCMV_UL72	388	61	388
HHV-7_U10	451	121	451	HCMV_UL82	559	101	430
HHV-7_U10	451	121	451	HCMV_UL83	561	81	410
HHV-7_U10	451	241	451	HCMV_UL84	587	341	587
HHV-7_U10	451	1	451	HHV-6A_U10	436	1	436
HHV-7_U10	451	261	451	HHV-6A_U45	376	101	376
HHV-7_U10	451	21	190	HHV-6A_U45	376	141	290
HHV-7_U10	451	61	451	HHV-6A_U54	458	1	390
HHV-7_U10	451	261	451	HHV-6A_U55	432	201	410
HHV-7_U10	451	1	451	HHV-6B_U10	503	1	503
HHV-7_U10	451	281	451	HHV-6B_U45	376	101	376
HHV-7_U10	451	41	190	HHV-6B_U45	376	141	290
HHV-7_U10	451	261	410	HHV-6B_U45	376	201	376
HHV-7_U10	451	61	451	HHV-6B_U54	459	1	390
HHV-7_U10	451	261	451	HHV-6B_U55	492	261	470
HHV-7_U10	451	281	451	HHV-7_U45	379	101	379
HHV-7_U10	451	41	190	HHV-7_U45	379	141	290
HHV-7_U10	451	261	410	HHV-7_U45	379	201	379
HHV-7_U10	451	61	451	HHV-7_U54	454	1	390
HHV-7_U10	451	261	430	HHV-7_U55B	430	201	390
HHV-7_U10	451	21	210	HSV-1_UL50	371	1	170
HHV-7_U10	451	21	210	HSV-2_UL50	369	1	170
HHV-7_U10	451	261	451	KSHV_ORF11	407	221	407
HHV-7_U10	451	21	190	VZV_ORF8	396	21	190
HHV-7_U10	451	281	451	VZV_ORF8	396	21	370
HHV-7_U45	379	101	379	EBV_BLLF3	278	1	278
HHV-7_U45	379	101	379	EBV_LF1	469	1	469
HHV-7_U45	379	101	379	EBV_LF2	429	1	429
HHV-7_U45	379	101	379	HCMV_UL31	595	161	595
HHV-7_U45	379	41	379	HCMV_UL72	388	1	388
HHV-7_U45	379	101	379	HCMV_UL82	559	1	430
HHV-7_U45	379	101	379	HCMV_UL83	561	201	410
HHV-7_U45	379	181	379	HCMV_UL84	587	341	550
HHV-7_U45	379	21	379	HHV-6A_U45	376	21	376
HHV-7_U45	379	101	379	HHV-6A_U54	458	181	390
HHV-7_U45	379	201	379	HHV-6A_U55	432	201	410
HHV-7_U45	379	101	270	HHV-6A_U55	432	221	390
HHV-7_U45	379	101	379	HHV-6B_U10	503	301	503
HHV-7_U45	379	21	379	HHV-6B_U45	376	21	376
HHV-7_U45	379	201	379	HHV-6B_U54	459	181	390
HHV-7_U45	379	101	270	HHV-6B_U54	459	201	370
HHV-7_U45	379	101	379	HHV-6B_U55	492	261	470
HHV-7_U45	379	141	379	HHV-7_U10	451	41	451
HHV-7_U45	379	101	270	HHV-7_U10	451	281	430
HHV-7_U45	379	141	379	HHV-7_U54	454	1	390
HHV-7_U45	379	101	270	HHV-7_U54	454	201	370
HHV-7_U45	379	201	379	HHV-7_U55B	430	201	410
HHV-7_U45	379	101	290	HHV-7_U55B	430	221	410
HHV-7_U45	379	101	379	HSV-1_UL50	371	1	371
HHV-7_U45	379	101	379	HSV-2_UL50	369	1	369
HHV-7_U45	379	101	379	KSHV_ORF10	418	221	418
HHV-7_U45	379	101	379	KSHV_ORF11	407	1	407
HHV-7_U45	379	81	379	KSHV_ORF54	295	1	295
HHV-7_U45	379	81	379	VZV_ORF8	396	1	396
HHV-7_U54	454	1	170	EBV_BLLF3	278	1	278
HHV-7_U54	454	21	170	EBV_LF1	469	21	170
HHV-7_U54	454	181	370	EBV_LF1	469	261	469
HHV-7_U54	454	161	370	EBV_LF2	429	201	429
HHV-7_U54	454	1	150	EBV_LF2	429	241	390
HHV-7_U54	454	1	390	HCMV_UL31	595	181	595
HHV-7_U54	454	201	390	HCMV_UL72	388	61	388
HHV-7_U54	454	181	330	HCMV_UL72	388	161	330
HHV-7_U54	454	1	150	HCMV_UL72	388	201	388
HHV-7_U54	454	1	410	HCMV_UL82	559	1	450
HHV-7_U54	454	1	410	HCMV_UL83	561	1	430
HHV-7_U54	454	1	430	HCMV_UL84	587	101	587
HHV-7_U54	454	1	170	HHV-6A_U45	376	101	310
HHV-7_U54	454	201	390	HHV-6A_U45	376	101	376
HHV-7_U54	454	181	330	HHV-6A_U45	376	201	376
HHV-7_U54	454	1	454	HHV-6A_U54	458	1	458
HHV-7_U54	454	61	410	HHV-6A_U55	432	81	432
HHV-7_U54	454	181	390	HHV-6B_U10	503	281	503
HHV-7_U54	454	181	390	HHV-6B_U45	376	81	376
HHV-7_U54	454	1	170	HHV-6B_U45	376	141	376
HHV-7_U54	454	1	454	HHV-6B_U54	459	1	459
HHV-7_U54	454	61	410	HHV-6B_U55	492	141	492
HHV-7_U54	454	1	390	HHV-7_U10	451	61	451
HHV-7_U54	454	201	390	HHV-7_U45	379	101	379
HHV-7_U54	454	1	150	HHV-7_U45	379	141	290
HHV-7_U54	454	181	330	HHV-7_U45	379	201	379
HHV-7_U54	454	61	410	HHV-7_U55B	430	81	430
HHV-7_U54	454	241	390	HSV-2_UL50	369	201	369
HHV-7_U54	454	181	370	KSHV_ORF10	418	201	390
HHV-7_U54	454	181	370	KSHV_ORF11	407	201	407
HHV-7_U54	454	1	170	KSHV_ORF54	295	1	170
HHV-7_U54	454	181	390	VZV_ORF8	396	181	370
HHV-7_U55B	430	201	390	EBV_BLLF3	278	1	230
HHV-7_U55B	430	201	410	EBV_LF1	469	281	469
HHV-7_U55B	430	201	410	EBV_LF2	429	221	429
HHV-7_U55B	430	201	390	HCMV_UL31	595	401	570
HHV-7_U55B	430	221	410	HCMV_UL72	388	61	388
HHV-7_U55B	430	201	350	HCMV_UL72	388	161	350
HHV-7_U55B	430	21	410	HCMV_UL82	559	41	430
HHV-7_U55B	430	1	430	HCMV_UL83	561	21	430
HHV-7_U55B	430	161	410	HCMV_UL84	587	301	550
HHV-7_U55B	430	201	410	HHV-6A_U45	376	101	376
HHV-7_U55B	430	261	430	HHV-6A_U54	458	1	410
HHV-7_U55B	430	81	390	HHV-6A_U54	458	61	390
HHV-7_U55B	430	1	430	HHV-6A_U55	432	1	432
HHV-7_U55B	430	201	390	HHV-6B_U10	503	301	450
HHV-7_U55B	430	201	410	HHV-6B_U45	376	101	376
HHV-7_U55B	430	81	430	HHV-6B_U54	459	61	410
HHV-7_U55B	430	1	430	HHV-6B_U55	492	61	492
HHV-7_U55B	430	201	390	HHV-7_U10	451	261	430
HHV-7_U55B	430	221	410	HHV-7_U45	379	101	379
HHV-7_U55B	430	201	350	HHV-7_U45	379	201	379
HHV-7_U55B	430	81	430	HHV-7_U54	454	61	410
HHV-7_U55B	430	261	410	HSV-1_UL50	371	161	350
HHV-7_U55B	430	201	390	KSHV_ORF10	418	221	390
HHV-7_U55B	430	201	390	KSHV_ORF11	407	201	407
HHV-7_U55B	430	201	410	KSHV_ORF54	295	81	270
HHV-7_U55B	430	201	410	VZV_ORF8	396	181	396
HSV-1_UL50	371	1	371	EBV_BLLF3	278	1	278
HSV-1_UL50	371	161	371	EBV_LF2	429	221	429
HSV-1_UL50	371	1	150	EBV_LF2	429	241	390
HSV-1_UL50	371	1	170	HCMV_UL31	595	141	310
HSV-1_UL50	371	1	371	HCMV_UL72	388	61	388
HSV-1_UL50	371	161	350	HCMV_UL83	561	221	410
HSV-1_UL50	371	161	310	HCMV_UL84	587	361	510
HSV-1_UL50	371	1	170	HHV-6A_U10	436	41	210
HSV-1_UL50	371	1	371	HHV-6A_U45	376	101	376
HSV-1_UL50	371	1	170	HHV-6B_U10	503	41	210
HSV-1_UL50	371	1	371	HHV-6B_U45	376	101	376
HSV-1_UL50	371	1	170	HHV-7_U10	451	21	210
HSV-1_UL50	371	1	371	HHV-7_U45	379	101	379
HSV-1_UL50	371	161	350	HHV-7_U55B	430	261	410
HSV-1_UL50	371	1	371	HSV-2_UL50	369	1	369
HSV-1_UL50	371	161	371	KSHV_ORF10	418	221	418
HSV-1_UL50	371	21	371	KSHV_ORF11	407	21	407
HSV-1_UL50	371	1	371	KSHV_ORF54	295	1	295
HSV-1_UL50	371	1	371	VZV_ORF8	396	1	396
HSV-2_UL50	369	1	369	EBV_BLLF3	278	1	278
HSV-2_UL50	369	201	369	EBV_BLLF3	278	1	170
HSV-2_UL50	369	181	369	EBV_LF2	429	221	429
HSV-2_UL50	369	161	310	EBV_LF2	429	241	429
HSV-2_UL50	369	1	369	HCMV_UL72	388	61	388
HSV-2_UL50	369	161	310	HCMV_UL82	559	221	370
HSV-2_UL50	369	181	369	HCMV_UL83	561	221	410
HSV-2_UL50	369	161	369	HCMV_UL84	587	361	530
HSV-2_UL50	369	1	170	HHV-6A_U10	436	21	210
HSV-2_UL50	369	1	369	HHV-6A_U45	376	101	376
HSV-2_UL50	369	201	369	HHV-6A_U45	376	121	290
HSV-2_UL50	369	1	170	HHV-6B_U10	503	41	210
HSV-2_UL50	369	1	369	HHV-6B_U45	376	101	376
HSV-2_UL50	369	1	170	HHV-7_U10	451	21	210
HSV-2_UL50	369	1	369	HHV-7_U45	379	101	379
HSV-2_UL50	369	201	369	HHV-7_U54	454	241	390
HSV-2_UL50	369	1	369	HSV-1_UL50	371	1	371
HSV-2_UL50	369	161	369	KSHV_ORF10	418	221	418
HSV-2_UL50	369	161	369	KSHV_ORF11	407	221	407
HSV-2_UL50	369	1	369	KSHV_ORF54	295	1	295
HSV-2_UL50	369	1	369	VZV_ORF8	396	1	396
KSHV_ORF10	418	221	418	EBV_BLLF3	278	1	278
KSHV_ORF10	418	1	418	EBV_LF1	469	1	469
KSHV_ORF10	418	1	150	EBV_LF2	429	1	170
KSHV_ORF10	418	161	418	EBV_LF2	429	181	429
KSHV_ORF10	418	201	418	HCMV_UL31	595	381	595
KSHV_ORF10	418	221	418	HCMV_UL72	388	61	388
KSHV_ORF10	418	201	350	HCMV_UL72	388	161	310
KSHV_ORF10	418	121	350	HCMV_UL82	559	121	370
KSHV_ORF10	418	201	390	HCMV_UL83	561	201	390
KSHV_ORF10	418	201	390	HCMV_UL84	587	341	530
KSHV_ORF10	418	221	418	HHV-6A_U45	376	101	376
KSHV_ORF10	418	201	390	HHV-6A_U54	458	181	350
KSHV_ORF10	418	201	418	HHV-6A_U55	432	201	410
KSHV_ORF10	418	241	418	HHV-6B_U10	503	321	503
KSHV_ORF10	418	221	418	HHV-6B_U45	376	101	376
KSHV_ORF10	418	121	390	HHV-6B_U54	459	101	350
KSHV_ORF10	418	221	418	HHV-6B_U55	492	261	470
KSHV_ORF10	418	221	418	HHV-7_U45	379	101	379
KSHV_ORF10	418	201	390	HHV-7_U54	454	181	370
KSHV_ORF10	418	221	390	HHV-7_U55B	430	201	390
KSHV_ORF10	418	221	418	HSV-1_UL50	371	161	371
KSHV_ORF10	418	221	418	HSV-2_UL50	369	161	369
KSHV_ORF10	418	201	418	KSHV_ORF11	407	201	407
KSHV_ORF10	418	261	418	KSHV_ORF54	295	21	270
KSHV_ORF10	418	221	390	KSHV_ORF54	295	81	270
KSHV_ORF10	418	221	418	VZV_ORF8	396	181	370
KSHV_ORF11	407	1	170	EBV_BLLF3	278	1	170
KSHV_ORF11	407	241	407	EBV_BLLF3	278	1	278
KSHV_ORF11	407	221	370	EBV_BLLF3	278	81	278
KSHV_ORF11	407	1	170	EBV_LF1	469	1	150
KSHV_ORF11	407	201	407	EBV_LF1	469	261	469
KSHV_ORF11	407	1	407	EBV_LF2	429	1	429
KSHV_ORF11	407	201	407	HCMV_UL31	595	381	595
KSHV_ORF11	407	221	407	HCMV_UL72	388	61	388
KSHV_ORF11	407	21	170	HCMV_UL72	388	101	250
KSHV_ORF11	407	201	350	HCMV_UL72	388	141	310
KSHV_ORF11	407	121	407	HCMV_UL82	559	121	410
KSHV_ORF11	407	201	407	HCMV_UL83	561	201	410
KSHV_ORF11	407	201	407	HCMV_UL84	587	341	550
KSHV_ORF11	407	1	170	HHV-6A_U45	376	101	290
KSHV_ORF11	407	221	407	HHV-6A_U45	376	101	376
KSHV_ORF11	407	201	350	HHV-6A_U45	376	181	330
KSHV_ORF11	407	121	407	HHV-6A_U54	458	81	370
KSHV_ORF11	407	221	407	HHV-6A_U55	432	201	410
KSHV_ORF11	407	221	407	HHV-6B_U10	503	301	470
KSHV_ORF11	407	1	170	HHV-6B_U45	376	101	290
KSHV_ORF11	407	221	407	HHV-6B_U45	376	101	376
KSHV_ORF11	407	201	350	HHV-6B_U45	376	181	330
KSHV_ORF11	407	121	407	HHV-6B_U54	459	101	370
KSHV_ORF11	407	201	407	HHV-6B_U55	492	261	470
KSHV_ORF11	407	221	407	HHV-7_U10	451	261	451
KSHV_ORF11	407	1	170	HHV-7_U45	379	101	290
KSHV_ORF11	407	241	407	HHV-7_U45	379	121	379
KSHV_ORF11	407	221	370	HHV-7_U45	379	201	379
KSHV_ORF11	407	201	407	HHV-7_U54	454	181	370
KSHV_ORF11	407	201	407	HHV-7_U55B	430	201	390
KSHV_ORF11	407	21	170	HSV-1_UL50	371	21	170
KSHV_ORF11	407	221	407	HSV-1_UL50	371	161	371
KSHV_ORF11	407	221	407	HSV-2_UL50	369	161	369
KSHV_ORF11	407	201	407	KSHV_ORF10	418	201	418
KSHV_ORF11	407	1	170	KSHV_ORF54	295	1	170
KSHV_ORF11	407	221	407	KSHV_ORF54	295	81	295
KSHV_ORF11	407	221	407	VZV_ORF8	396	181	396
KSHV_ORF54	295	1	295	EBV_BLLF3	278	1	278
KSHV_ORF54	295	1	150	EBV_LF1	469	1	150
KSHV_ORF54	295	1	295	EBV_LF2	429	1	429
KSHV_ORF54	295	1	150	HCMV_UL31	595	161	310
KSHV_ORF54	295	1	295	HCMV_UL72	388	61	388
KSHV_ORF54	295	81	270	HCMV_UL82	559	221	410
KSHV_ORF54	295	21	270	HCMV_UL83	561	1	430
KSHV_ORF54	295	1	150	HCMV_UL83	561	201	410
KSHV_ORF54	295	81	270	HCMV_UL84	587	361	550
KSHV_ORF54	295	1	295	HHV-6A_U45	376	81	376
KSHV_ORF54	295	21	270	HHV-6A_U54	458	1	390
KSHV_ORF54	295	1	150	HHV-6A_U54	458	221	370
KSHV_ORF54	295	1	270	HHV-6A_U55	432	221	410
KSHV_ORF54	295	1	250	HHV-6B_U10	503	301	450
KSHV_ORF54	295	1	295	HHV-6B_U45	376	81	376
KSHV_ORF54	295	21	170	HHV-6B_U54	459	1	390
KSHV_ORF54	295	1	270	HHV-6B_U55	492	281	470
KSHV_ORF54	295	1	295	HHV-7_U45	379	81	379
KSHV_ORF54	295	1	170	HHV-7_U54	454	1	170
KSHV_ORF54	295	81	270	HHV-7_U55B	430	201	410
KSHV_ORF54	295	1	295	HSV-1_UL50	371	1	371
KSHV_ORF54	295	1	295	HSV-2_UL50	369	1	369
KSHV_ORF54	295	81	270	KSHV_ORF10	418	221	418
KSHV_ORF54	295	21	170	KSHV_ORF10	418	261	418
KSHV_ORF54	295	1	295	KSHV_ORF11	407	1	407
KSHV_ORF54	295	1	295	VZV_ORF8	396	1	396
VZV_ORF8	396	1	396	EBV_BLLF3	278	1	278
VZV_ORF8	396	181	370	EBV_LF1	469	281	469
VZV_ORF8	396	181	396	EBV_LF2	429	221	429
VZV_ORF8	396	1	396	HCMV_UL72	388	61	388
VZV_ORF8	396	181	396	HCMV_UL82	559	221	430
VZV_ORF8	396	41	396	HCMV_UL83	561	1	410
VZV_ORF8	396	181	350	HCMV_UL84	587	361	530
VZV_ORF8	396	21	190	HHV-6A_U10	436	41	210
VZV_ORF8	396	21	396	HHV-6A_U45	376	101	376
VZV_ORF8	396	181	370	HHV-6A_U54	458	181	390
VZV_ORF8	396	181	370	HHV-6A_U55	432	201	410
VZV_ORF8	396	41	190	HHV-6B_U10	503	61	210
VZV_ORF8	396	21	396	HHV-6B_U45	376	101	376
VZV_ORF8	396	181	370	HHV-6B_U54	459	181	390
VZV_ORF8	396	181	370	HHV-6B_U55	492	261	470
VZV_ORF8	396	21	370	HHV-7_U10	451	21	451
VZV_ORF8	396	1	396	HHV-7_U45	379	81	379
VZV_ORF8	396	181	370	HHV-7_U54	454	181	390
VZV_ORF8	396	181	396	HHV-7_U55B	430	201	410
VZV_ORF8	396	1	396	HSV-1_UL50	371	1	371
VZV_ORF8	396	1	396	HSV-2_UL50	369	1	369
VZV_ORF8	396	181	370	KSHV_ORF10	418	221	418
VZV_ORF8	396	181	396	KSHV_ORF11	407	221	407
VZV_ORF8	396	1	396	KSHV_ORF54	295	1	295
VZV_ORF8	396	221	370	KSHV_ORF54	295	21	170
HCMV_UL84	587	361	550	EBV_BLLF3	278	81	278
HCMV_UL84	587	361	530	EBV_LF1	469	261	430
HCMV_UL84	587	341	550	EBV_LF2	429	221	429
HCMV_UL84	587	281	587	HCMV_UL31	595	321	595
HCMV_UL84	587	341	587	HCMV_UL72	388	141	388
HCMV_UL84	587	301	587	HCMV_UL82	559	161	430
HCMV_UL84	587	261	587	HCMV_UL83	561	141	410
HCMV_UL84	587	321	587	HHV-6A_U45	376	161	376
HCMV_UL84	587	321	587	HHV-6A_U54	458	141	410
HCMV_UL84	587	281	587	HHV-6A_U55	432	141	432
HCMV_UL84	587	341	587	HHV-6B_U10	503	281	503
HCMV_UL84	587	361	550	HHV-6B_U45	376	101	376
HCMV_UL84	587	321	490	HHV-6B_U45	376	161	330
HCMV_UL84	587	301	587	HHV-6B_U54	459	141	410
HCMV_UL84	587	281	587	HHV-6B_U55	492	201	492
HCMV_UL84	587	341	587	HHV-7_U10	451	241	451
HCMV_UL84	587	341	550	HHV-7_U45	379	181	379
HCMV_UL84	587	101	587	HHV-7_U54	454	1	430
HCMV_UL84	587	301	550	HHV-7_U55B	430	161	410
HCMV_UL84	587	361	510	HSV-1_UL50	371	161	310
HCMV_UL84	587	361	530	HSV-2_UL50	369	161	369
HCMV_UL84	587	341	530	KSHV_ORF10	418	201	390
HCMV_UL84	587	341	550	KSHV_ORF11	407	201	407
HCMV_UL84	587	361	550	KSHV_ORF54	295	81	270
HCMV_UL84	587	361	530	VZV_ORF8	396	181	350
HHV-6A_U27	368	1	330	EBV_BMRF1	404	1	330
HHV-6A_U27	368	1	368	HHV-6B_U27	366	1	366
HHV-6A_U27	368	1	368	HHV-7_U27	364	1	364
HHV-6A_U27	368	1	290	HSV-1_UL42	488	21	310
HHV-6A_U27	368	1	290	HSV-2_UL42	470	21	310
HHV-6A_U27	368	1	330	KSHV_ORF59	396	1	330
HHV-6A_U27	368	1	290	VZV_ORF16	408	21	310
HHV-6B_U27	366	1	330	EBV_BMRF1	404	1	330
HHV-6B_U27	366	1	366	HHV-6A_U27	368	1	368
HHV-6B_U27	366	161	310	HHV-6B_U27	366	1	150
HHV-6B_U27	366	1	150	HHV-6B_U27	366	161	310
HHV-6B_U27	366	1	366	HHV-7_U27	364	1	364
HHV-6B_U27	366	21	290	HSV-1_UL42	488	41	310
HHV-6B_U27	366	21	290	HSV-2_UL42	470	41	310
HHV-6B_U27	366	1	330	KSHV_ORF59	396	1	330
HHV-6B_U27	366	21	290	VZV_ORF16	408	21	310
HHV-7_U27	364	1	250	EBV_BMRF1	404	1	250
HHV-7_U27	364	1	364	HHV-6A_U27	368	1	368
HHV-7_U27	364	1	364	HHV-6B_U27	366	1	366
HHV-7_U27	364	21	290	HSV-1_UL42	488	41	310
HHV-7_U27	364	21	270	HSV-2_UL42	470	41	310
HHV-7_U27	364	1	310	KSHV_ORF59	396	1	310
HHV-7_U27	364	1	310	VZV_ORF16	408	21	330
HSV-1_UL42	488	21	270	EBV_BMRF1	404	1	250
HSV-1_UL42	488	21	310	HHV-6A_U27	368	1	290
HSV-1_UL42	488	41	310	HHV-6B_U27	366	21	290
HSV-1_UL42	488	41	310	HHV-7_U27	364	21	290
HSV-1_UL42	488	1	488	HSV-2_UL42	470	1	470
HSV-1_UL42	488	1	350	VZV_ORF16	408	1	350
HSV-2_UL42	470	21	270	EBV_BMRF1	404	1	250
HSV-2_UL42	470	21	310	HHV-6A_U27	368	1	290
HSV-2_UL42	470	41	310	HHV-6B_U27	366	21	290
HSV-2_UL42	470	41	310	HHV-7_U27	364	21	270
HSV-2_UL42	470	1	470	HSV-1_UL42	488	1	488
HSV-2_UL42	470	161	310	KSHV_ORF59	396	141	290
HSV-2_UL42	470	1	350	VZV_ORF16	408	1	350
KSHV_ORF59	396	1	396	EBV_BMRF1	404	1	404
KSHV_ORF59	396	1	330	HHV-6A_U27	368	1	330
KSHV_ORF59	396	161	310	HHV-6A_U27	368	21	170
KSHV_ORF59	396	1	330	HHV-6B_U27	366	1	330
KSHV_ORF59	396	1	310	HHV-7_U27	364	1	310
KSHV_ORF59	396	141	290	HSV-2_UL42	470	161	310
VZV_ORF16	408	21	270	EBV_BMRF1	404	1	250
VZV_ORF16	408	21	310	HHV-6A_U27	368	1	290
VZV_ORF16	408	21	310	HHV-6B_U27	366	21	290
VZV_ORF16	408	21	330	HHV-7_U27	364	1	310
VZV_ORF16	408	1	350	HSV-1_UL42	488	1	350
VZV_ORF16	408	1	350	HSV-2_UL42	470	1	350
KSHV_ORF58	357	1	357	EBV_BMRF2	357	1	357
KSHV_ORF75	1296	1	1296	EBV_BNRF1	1318	1	1318
KSHV_ORF75	1296	661	810	EBV_BNRF1	1318	261	410
KSHV_ORF75	1296	661	810	KSHV_ORF75	1296	221	370
KSHV_ORF75	1296	221	370	KSHV_ORF75	1296	661	810
EBV_BNRF1	1318	681	830	EBV_BNRF1	1318	261	410
EBV_BNRF1	1318	261	410	EBV_BNRF1	1318	681	830
EBV_BNRF1	1318	1	1318	KSHV_ORF75	1296	1	1296
EBV_BNRF1	1318	661	850	KSHV_ORF75	1296	221	390
KSHV_ORF63	928	1	850	EBV_BOLF1	1239	1	990
KSHV_ORF63	928	221	490	HCMV_UL47	983	261	530
KSHV_ORF63	928	561	750	HCMV_UL47	983	601	790
KSHV_ORF63	928	221	490	HHV-6A_U30	935	241	510
KSHV_ORF63	928	581	750	HHV-6A_U30	935	581	750
KSHV_ORF63	928	221	490	HHV-6B_U30	1082	381	650
KSHV_ORF63	928	561	770	HHV-6B_U30	1082	721	930
KSHV_ORF63	928	221	490	HHV-7_U30	938	241	510
KSHV_ORF63	928	601	790	HSV-1_UL37	1123	701	890
KSHV_ORF63	928	641	790	HSV-2_UL37	1114	741	890
HHV-6A_U30	935	281	450	EBV_BOLF1	1239	301	470
HHV-6A_U30	935	1	935	HCMV_UL47	983	1	983
HHV-6A_U30	935	1	935	HHV-6B_U30	1082	61	1082
HHV-6A_U30	935	1	935	HHV-7_U30	938	1	938
HHV-6A_U30	935	201	350	HSV-1_UL37	1123	261	410
HHV-6A_U30	935	241	390	HSV-2_UL37	1114	301	450
HHV-6A_U30	935	601	750	HSV-2_UL37	1114	681	830
HHV-6A_U30	935	241	510	KSHV_ORF63	928	221	490
HHV-6A_U30	935	581	750	KSHV_ORF63	928	581	750
HHV-6A_U30	935	161	350	VZV_ORF21	1038	181	370
HHV-6B_U30	1082	421	590	EBV_BOLF1	1239	301	470
HHV-6B_U30	1082	81	1082	HCMV_UL47	983	1	983
HHV-6B_U30	1082	61	1082	HHV-6A_U30	935	1	935
HHV-6B_U30	1082	81	1082	HHV-7_U30	938	1	938
HHV-6B_U30	1082	381	650	KSHV_ORF63	928	221	490
HHV-6B_U30	1082	721	930	KSHV_ORF63	928	561	770
HHV-6B_U30	1082	341	530	VZV_ORF21	1038	221	390
HHV-7_U30	938	281	450	EBV_BOLF1	1239	301	470
HHV-7_U30	938	1	938	HCMV_UL47	983	1	950
HHV-7_U30	938	1	938	HHV-6A_U30	935	1	935
HHV-7_U30	938	1	938	HHV-6B_U30	1082	81	1082
HHV-7_U30	938	241	510	KSHV_ORF63	928	221	490
HHV-7_U30	938	601	750	VZV_ORF21	1038	661	810
KSHV_ORF62	331	1	331	EBV_BORF1	364	1	364
KSHV_ORF62	331	61	331	HCMV_UL46	290	21	290
KSHV_ORF62	331	21	331	HHV-6A_U29	299	1	299
KSHV_ORF62	331	21	331	HHV-6B_U29	299	1	299
KSHV_ORF62	331	41	331	HHV-7_U29	286	1	286
KSHV_ORF62	331	101	331	HSV-1_UL38	465	181	465
KSHV_ORF62	331	101	331	HSV-2_UL38	466	181	466
KSHV_ORF62	331	101	310	VZV_ORF20	483	201	410
HHV-6A_U29	299	21	299	EBV_BORF1	364	61	364
HHV-6A_U29	299	1	299	HCMV_UL46	290	1	290
HHV-6A_U29	299	1	299	HHV-6B_U29	299	1	299
HHV-6A_U29	299	1	299	HHV-7_U29	286	1	286
HHV-6A_U29	299	81	299	HSV-1_UL38	465	181	465
HHV-6A_U29	299	81	299	HSV-2_UL38	466	181	466
HHV-6A_U29	299	1	299	KSHV_ORF62	331	21	331
HHV-6A_U29	299	81	270	VZV_ORF20	483	201	410
HHV-6B_U29	299	21	299	EBV_BORF1	364	61	364
HHV-6B_U29	299	1	299	HCMV_UL46	290	1	290
HHV-6B_U29	299	1	299	HHV-6A_U29	299	1	299
HHV-6B_U29	299	1	299	HHV-7_U29	286	1	286
HHV-6B_U29	299	81	299	HSV-1_UL38	465	181	465
HHV-6B_U29	299	81	299	HSV-2_UL38	466	181	466
HHV-6B_U29	299	1	299	KSHV_ORF62	331	21	331
HHV-6B_U29	299	81	270	VZV_ORF20	483	201	410
HHV-7_U29	286	1	286	EBV_BORF1	364	61	364
HHV-7_U29	286	1	286	HCMV_UL46	290	1	290
HHV-7_U29	286	1	286	HHV-6A_U29	299	1	299
HHV-7_U29	286	1	286	HHV-6B_U29	299	1	299
HHV-7_U29	286	61	286	HSV-1_UL38	465	181	465
HHV-7_U29	286	61	286	HSV-2_UL38	466	181	466
HHV-7_U29	286	1	286	KSHV_ORF62	331	41	331
HHV-7_U29	286	61	286	VZV_ORF20	483	201	410
HCMV_UL46	290	41	290	EBV_BORF1	364	81	364
HCMV_UL46	290	1	290	HHV-6A_U29	299	1	299
HCMV_UL46	290	1	290	HHV-6B_U29	299	1	299
HCMV_UL46	290	1	290	HHV-7_U29	286	1	286
HCMV_UL46	290	81	290	HSV-1_UL38	465	201	465
HCMV_UL46	290	81	290	HSV-2_UL38	466	201	466
HCMV_UL46	290	21	290	KSHV_ORF62	331	61	331
HCMV_UL46	290	81	270	VZV_ORF20	483	221	390
HSV-1_UL38	465	121	465	EBV_BORF1	364	101	364
HSV-1_UL38	465	201	465	HCMV_UL46	290	81	290
HSV-1_UL38	465	181	465	HHV-6A_U29	299	81	299
HSV-1_UL38	465	181	465	HHV-6B_U29	299	81	299
HSV-1_UL38	465	181	465	HHV-7_U29	286	61	286
HSV-1_UL38	465	1	465	HSV-2_UL38	466	1	466
HSV-1_UL38	465	181	465	KSHV_ORF62	331	101	331
HSV-1_UL38	465	21	465	VZV_ORF20	483	41	483
HSV-2_UL38	466	121	466	EBV_BORF1	364	101	364
HSV-2_UL38	466	201	466	HCMV_UL46	290	81	290
HSV-2_UL38	466	181	466	HHV-6A_U29	299	81	299
HSV-2_UL38	466	181	466	HHV-6B_U29	299	81	299
HSV-2_UL38	466	181	466	HHV-7_U29	286	61	286
HSV-2_UL38	466	1	466	HSV-1_UL38	465	1	465
HSV-2_UL38	466	181	466	KSHV_ORF62	331	101	331
HSV-2_UL38	466	21	466	VZV_ORF20	483	41	483
VZV_ORF20	483	181	410	EBV_BORF1	364	101	330
VZV_ORF20	483	161	310	EBV_BORF1	364	121	270
VZV_ORF20	483	221	390	HCMV_UL46	290	81	270
VZV_ORF20	483	201	410	HHV-6A_U29	299	81	270
VZV_ORF20	483	201	410	HHV-6B_U29	299	81	270
VZV_ORF20	483	201	410	HHV-7_U29	286	61	286
VZV_ORF20	483	41	483	HSV-1_UL38	465	21	465
VZV_ORF20	483	41	483	HSV-2_UL38	466	21	466
VZV_ORF20	483	201	410	KSHV_ORF62	331	101	310
HSV-1_UL39	1137	381	1137	EBV_BORF2	826	1	826
HSV-1_UL39	1137	421	1110	HCMV_UL45	906	221	906
HSV-1_UL39	1137	441	1137	HHV-6A_U28	804	101	804
HSV-1_UL39	1137	501	1137	HHV-6B_U28	804	141	804
HSV-1_UL39	1137	521	1110	HHV-7_U28	806	161	770
HSV-1_UL39	1137	1	1137	HSV-2_UL39	1142	1	1142
HSV-1_UL39	1137	421	1137	KSHV_ORF61	792	41	792
HSV-1_UL39	1137	321	1137	VZV_ORF19	775	1	775
HSV-2_UL39	1142	381	1142	EBV_BORF2	826	1	826
HSV-2_UL39	1142	421	1090	HCMV_UL45	906	221	906
HSV-2_UL39	1142	441	1142	HHV-6A_U28	804	101	804
HSV-2_UL39	1142	521	1142	HHV-6B_U28	804	161	804
HSV-2_UL39	1142	521	1142	HHV-7_U28	806	161	770
HSV-2_UL39	1142	1	1142	HSV-1_UL39	1137	1	1137
HSV-2_UL39	1142	421	1142	KSHV_ORF61	792	41	792
HSV-2_UL39	1142	321	1142	VZV_ORF19	775	1	775
KSHV_ORF61	792	1	792	EBV_BORF2	826	1	826
KSHV_ORF61	792	41	750	HCMV_UL45	906	221	906
KSHV_ORF61	792	61	792	HHV-6A_U28	804	81	804
KSHV_ORF61	792	141	792	HHV-6B_U28	804	161	804
KSHV_ORF61	792	101	792	HHV-7_U28	806	121	806
KSHV_ORF61	792	41	792	HSV-1_UL39	1137	421	1137
KSHV_ORF61	792	41	792	HSV-2_UL39	1142	421	1142
KSHV_ORF61	792	1	792	VZV_ORF19	775	1	775
VZV_ORF19	775	1	775	EBV_BORF2	826	1	826
VZV_ORF19	775	21	750	HCMV_UL45	906	201	906
VZV_ORF19	775	21	775	HHV-6A_U28	804	41	804
VZV_ORF19	775	161	775	HHV-6B_U28	804	181	804
VZV_ORF19	775	141	750	HHV-7_U28	806	161	770
VZV_ORF19	775	1	775	HSV-1_UL39	1137	321	1137
VZV_ORF19	775	1	775	HSV-2_UL39	1142	321	1142
VZV_ORF19	775	1	775	KSHV_ORF61	792	1	792
HCMV_UL45	906	221	906	EBV_BORF2	826	21	730
HCMV_UL45	906	141	906	HHV-6A_U28	804	1	770
HCMV_UL45	906	201	870	HHV-6B_U28	804	41	730
HCMV_UL45	906	201	906	HHV-7_U28	806	41	770
HCMV_UL45	906	221	906	HSV-1_UL39	1137	421	1110
HCMV_UL45	906	221	906	HSV-2_UL39	1142	421	1090
HCMV_UL45	906	221	906	KSHV_ORF61	792	41	750
HCMV_UL45	906	201	906	VZV_ORF19	775	21	750
HHV-6A_U28	804	81	804	EBV_BORF2	826	41	790
HHV-6A_U28	804	1	770	HCMV_UL45	906	141	906
HHV-6A_U28	804	1	804	HHV-6B_U28	804	1	804
HHV-6A_U28	804	1	804	HHV-7_U28	806	1	806
HHV-6A_U28	804	101	804	HSV-1_UL39	1137	441	1137
HHV-6A_U28	804	101	804	HSV-2_UL39	1142	441	1142
HHV-6A_U28	804	81	804	KSHV_ORF61	792	61	792
HHV-6A_U28	804	41	804	VZV_ORF19	775	21	775
HHV-6B_U28	804	121	804	EBV_BORF2	826	81	790
HHV-6B_U28	804	41	730	HCMV_UL45	906	201	870
HHV-6B_U28	804	1	804	HHV-6A_U28	804	1	804
HHV-6B_U28	804	1	804	HHV-7_U28	806	1	806
HHV-6B_U28	804	141	804	HSV-1_UL39	1137	501	1137
HHV-6B_U28	804	161	804	HSV-2_UL39	1142	521	1142
HHV-6B_U28	804	161	804	KSHV_ORF61	792	141	792
HHV-6B_U28	804	181	804	VZV_ORF19	775	161	775
HHV-7_U28	806	121	806	EBV_BORF2	826	81	790
HHV-7_U28	806	41	770	HCMV_UL45	906	201	906
HHV-7_U28	806	1	806	HHV-6A_U28	804	1	804
HHV-7_U28	806	1	806	HHV-6B_U28	804	1	804
HHV-7_U28	806	161	770	HSV-1_UL39	1137	521	1110
HHV-7_U28	806	161	770	HSV-2_UL39	1142	521	1142
HHV-7_U28	806	121	806	KSHV_ORF61	792	101	792
HHV-7_U28	806	161	770	VZV_ORF19	775	141	750
HCMV_UL48	2241	1	290	EBV_BPLF1	3149	1	310
HCMV_UL48	2241	1	290	HHV-6A_U31	2077	1	290
HCMV_UL48	2241	421	1090	HHV-6A_U31	2077	361	1050
HCMV_UL48	2241	1181	1710	HHV-6A_U31	2077	1141	1630
HCMV_UL48	2241	1741	2150	HHV-6A_U31	2077	1641	2030
HCMV_UL48	2241	1	290	HHV-6B_U31	2077	1	290
HCMV_UL48	2241	421	1090	HHV-6B_U31	2077	361	1050
HCMV_UL48	2241	1201	1710	HHV-6B_U31	2077	1141	1630
HCMV_UL48	2241	1741	2150	HHV-6B_U31	2077	1621	2030
HCMV_UL48	2241	1	290	HHV-7_U31	2059	1	290
HCMV_UL48	2241	441	1110	HHV-7_U31	2059	381	1050
HCMV_UL48	2241	1161	1730	HHV-7_U31	2059	1101	1630
HCMV_UL48	2241	1741	2150	HHV-7_U31	2059	1621	2010
HCMV_UL48	2241	1	290	HSV-1_UL36	3164	1	330
HCMV_UL48	2241	1	290	KSHV_ORF64	2635	1	290
HCMV_UL48	2241	1	270	VZV_ORF22	2763	1	290
HHV-6A_U31	2077	1	270	EBV_BPLF1	3149	1	310
HHV-6A_U31	2077	821	970	EBV_BPLF1	3149	1281	1430
HHV-6A_U31	2077	1221	1410	EBV_BPLF1	3149	1721	1930
HHV-6A_U31	2077	1761	2010	EBV_BPLF1	3149	2341	2590
HHV-6A_U31	2077	1	290	HCMV_UL48	2241	1	290
HHV-6A_U31	2077	361	1050	HCMV_UL48	2241	421	1090
HHV-6A_U31	2077	1141	1630	HCMV_UL48	2241	1181	1710
HHV-6A_U31	2077	1641	2030	HCMV_UL48	2241	1741	2150
HHV-6A_U31	2077	1	2077	HHV-6B_U31	2077	1	2077
HHV-6A_U31	2077	1	2077	HHV-7_U31	2059	1	2059
HHV-6A_U31	2077	1	290	HSV-1_UL36	3164	1	330
HHV-6A_U31	2077	1701	1990	HSV-1_UL36	3164	2221	2490
HHV-6A_U31	2077	1	290	KSHV_ORF64	2635	1	290
HHV-6A_U31	2077	1441	1990	KSHV_ORF64	2635	1601	2190
HHV-6A_U31	2077	1	270	VZV_ORF22	2763	1	290
HHV-6A_U31	2077	1701	1990	VZV_ORF22	2763	2141	2410
HHV-6B_U31	2077	1	270	EBV_BPLF1	3149	1	310
HHV-6B_U31	2077	1221	1410	EBV_BPLF1	3149	1721	1930
HHV-6B_U31	2077	1721	2010	EBV_BPLF1	3149	2301	2590
HHV-6B_U31	2077	1	290	HCMV_UL48	2241	1	290
HHV-6B_U31	2077	361	1050	HCMV_UL48	2241	421	1090
HHV-6B_U31	2077	1141	2030	HCMV_UL48	2241	1201	2150
HHV-6B_U31	2077	1	2077	HHV-6A_U31	2077	1	2077
HHV-6B_U31	2077	1	2077	HHV-7_U31	2059	1	2059
HHV-6B_U31	2077	1	290	HSV-1_UL36	3164	1	330
HHV-6B_U31	2077	1701	1990	HSV-1_UL36	3164	2221	2490
HHV-6B_U31	2077	1	290	KSHV_ORF64	2635	1	290
HHV-6B_U31	2077	1621	1990	KSHV_ORF64	2635	1821	2190
HHV-6B_U31	2077	1	270	VZV_ORF22	2763	1	290
HHV-6B_U31	2077	1701	1990	VZV_ORF22	2763	2141	2410
HHV-7_U31	2059	1	270	EBV_BPLF1	3149	1	310
HHV-7_U31	2059	1201	1410	EBV_BPLF1	3149	1741	1930
HHV-7_U31	2059	1761	1990	EBV_BPLF1	3149	2361	2590
HHV-7_U31	2059	1	290	HCMV_UL48	2241	1	290
HHV-7_U31	2059	381	1050	HCMV_UL48	2241	441	1110
HHV-7_U31	2059	1101	2010	HCMV_UL48	2241	1161	2150
HHV-7_U31	2059	1	2059	HHV-6A_U31	2077	1	2077
HHV-7_U31	2059	1	2059	HHV-6B_U31	2077	1	2077
HHV-7_U31	2059	1	290	HSV-1_UL36	3164	1	330
HHV-7_U31	2059	1781	1970	HSV-1_UL36	3164	2301	2490
HHV-7_U31	2059	1	290	KSHV_ORF64	2635	1	290
HHV-7_U31	2059	1201	1390	KSHV_ORF64	2635	1401	1590
HHV-7_U31	2059	1401	1590	KSHV_ORF64	2635	1601	1770
HHV-7_U31	2059	1621	1970	KSHV_ORF64	2635	1821	2190
HHV-7_U31	2059	1	270	VZV_ORF22	2763	1	290
HHV-7_U31	2059	1721	1970	VZV_ORF22	2763	2161	2410
HSV-1_UL36	3164	1	310	EBV_BPLF1	3149	1	310
HSV-1_UL36	3164	2181	2490	EBV_BPLF1	3149	2241	2550
HSV-1_UL36	3164	1	330	HCMV_UL48	2241	1	290
HSV-1_UL36	3164	1	330	HHV-6A_U31	2077	1	290
HSV-1_UL36	3164	2221	2490	HHV-6A_U31	2077	1701	1990
HSV-1_UL36	3164	1	330	HHV-6B_U31	2077	1	290
HSV-1_UL36	3164	2221	2490	HHV-6B_U31	2077	1701	1990
HSV-1_UL36	3164	1	330	HHV-7_U31	2059	1	290
HSV-1_UL36	3164	2301	2490	HHV-7_U31	2059	1781	1970
HSV-1_UL36	3164	21	330	KSHV_ORF64	2635	1	290
HSV-1_UL36	3164	2181	2490	KSHV_ORF64	2635	1861	2190
HSV-1_UL36	3164	1	330	VZV_ORF22	2763	1	310
HSV-1_UL36	3164	521	2570	VZV_ORF22	2763	441	2490
KSHV_ORF64	2635	1	310	EBV_BPLF1	3149	1	350
KSHV_ORF64	2635	421	1170	EBV_BPLF1	3149	641	1430
KSHV_ORF64	2635	1421	2210	EBV_BPLF1	3149	1741	2590
KSHV_ORF64	2635	1	290	HCMV_UL48	2241	1	290
KSHV_ORF64	2635	1	290	HHV-6A_U31	2077	1	290
KSHV_ORF64	2635	1601	1770	HHV-6A_U31	2077	1441	1610
KSHV_ORF64	2635	1781	2190	HHV-6A_U31	2077	1601	1990
KSHV_ORF64	2635	1	290	HHV-6B_U31	2077	1	290
KSHV_ORF64	2635	1821	2190	HHV-6B_U31	2077	1621	1990
KSHV_ORF64	2635	1	290	HHV-7_U31	2059	1	290
KSHV_ORF64	2635	1401	1590	HHV-7_U31	2059	1201	1390
KSHV_ORF64	2635	1601	1770	HHV-7_U31	2059	1401	1590
KSHV_ORF64	2635	1821	2190	HHV-7_U31	2059	1621	1970
KSHV_ORF64	2635	1	290	HSV-1_UL36	3164	21	330
KSHV_ORF64	2635	1861	2190	HSV-1_UL36	3164	2181	2490
KSHV_ORF64	2635	1	270	VZV_ORF22	2763	1	290
KSHV_ORF64	2635	1901	2190	VZV_ORF22	2763	2141	2410
VZV_ORF22	2763	1	290	EBV_BPLF1	3149	1	310
VZV_ORF22	2763	2201	2410	EBV_BPLF1	3149	2361	2550
VZV_ORF22	2763	1	290	HCMV_UL48	2241	1	270
VZV_ORF22	2763	1	290	HHV-6A_U31	2077	1	270
VZV_ORF22	2763	2141	2410	HHV-6A_U31	2077	1701	1990
VZV_ORF22	2763	1	290	HHV-6B_U31	2077	1	270
VZV_ORF22	2763	2141	2410	HHV-6B_U31	2077	1701	1990
VZV_ORF22	2763	1	290	HHV-7_U31	2059	1	270
VZV_ORF22	2763	2161	2410	HHV-7_U31	2059	1721	1970
VZV_ORF22	2763	1	310	HSV-1_UL36	3164	1	330
VZV_ORF22	2763	441	2490	HSV-1_UL36	3164	521	2570
VZV_ORF22	2763	1	290	KSHV_ORF64	2635	1	270
VZV_ORF22	2763	2141	2410	KSHV_ORF64	2635	1901	2190
KSHV_ORF50	691	1	250	EBV_BRLF1	605	1	250
KSHV_ORF49	302	1	270	EBV_BRRF1	310	1	270
HCMV_UL70	946	1	946	EBV_BSLF1	874	1	874
HCMV_UL70	946	1	946	HHV-6A_U43	860	1	860
HCMV_UL70	946	1	946	HHV-6B_U43	860	1	860
HCMV_UL70	946	1	946	HHV-7_U43	861	1	861
HCMV_UL70	946	161	946	HSV-1_UL52	1058	261	1058
HCMV_UL70	946	101	946	HSV-2_UL52	1066	201	1066
HCMV_UL70	946	1	946	KSHV_ORF56	843	1	843
HCMV_UL70	946	101	946	VZV_ORF6	1083	201	1083
HHV-6A_U43	860	1	860	EBV_BSLF1	874	1	874
HHV-6A_U43	860	1	860	HCMV_UL70	946	1	946
HHV-6A_U43	860	1	860	HHV-6B_U43	860	1	860
HHV-6A_U43	860	1	860	HHV-7_U43	861	1	861
HHV-6A_U43	860	1	270	HSV-1_UL52	1058	21	370
HHV-6A_U43	860	281	860	HSV-1_UL52	1058	401	1058
HHV-6A_U43	860	121	860	HSV-2_UL52	1066	201	1066
HHV-6A_U43	860	1	860	KSHV_ORF56	843	1	843
HHV-6A_U43	860	1	860	VZV_ORF6	1083	1	1083
HHV-6B_U43	860	1	860	EBV_BSLF1	874	1	874
HHV-6B_U43	860	1	860	HCMV_UL70	946	1	946
HHV-6B_U43	860	1	860	HHV-6A_U43	860	1	860
HHV-6B_U43	860	1	860	HHV-7_U43	861	1	861
HHV-6B_U43	860	1	150	HSV-1_UL52	1058	21	170
HHV-6B_U43	860	281	860	HSV-1_UL52	1058	401	1058
HHV-6B_U43	860	101	270	HSV-2_UL52	1066	201	370
HHV-6B_U43	860	281	860	HSV-2_UL52	1066	401	1066
HHV-6B_U43	860	1	860	KSHV_ORF56	843	1	843
HHV-6B_U43	860	1	860	VZV_ORF6	1083	1	1083
HHV-7_U43	861	1	861	EBV_BSLF1	874	1	874
HHV-7_U43	861	1	861	HCMV_UL70	946	1	946
HHV-7_U43	861	1	861	HHV-6A_U43	860	1	860
HHV-7_U43	861	1	861	HHV-6B_U43	860	1	860
HHV-7_U43	861	1	150	HSV-1_UL52	1058	1	170
HHV-7_U43	861	301	861	HSV-1_UL52	1058	421	1058
HHV-7_U43	861	101	861	HSV-2_UL52	1066	201	1066
HHV-7_U43	861	1	861	KSHV_ORF56	843	1	843
HHV-7_U43	861	1	861	VZV_ORF6	1083	1	1083
HSV-1_UL52	1058	1	170	EBV_BSLF1	874	1	150
HSV-1_UL52	1058	401	1058	EBV_BSLF1	874	301	874
HSV-1_UL52	1058	261	1058	HCMV_UL70	946	161	946
HSV-1_UL52	1058	21	170	HHV-6A_U43	860	1	150
HSV-1_UL52	1058	221	370	HHV-6A_U43	860	121	270
HSV-1_UL52	1058	401	1058	HHV-6A_U43	860	281	860
HSV-1_UL52	1058	21	170	HHV-6B_U43	860	1	150
HSV-1_UL52	1058	401	1058	HHV-6B_U43	860	281	860
HSV-1_UL52	1058	1	170	HHV-7_U43	861	1	150
HSV-1_UL52	1058	421	1058	HHV-7_U43	861	301	861
HSV-1_UL52	1058	1	1058	HSV-2_UL52	1066	1	1066
HSV-1_UL52	1058	1	390	KSHV_ORF56	843	1	310
HSV-1_UL52	1058	401	1058	KSHV_ORF56	843	301	843
HSV-1_UL52	1058	1	1058	VZV_ORF6	1083	1	1083
HSV-2_UL52	1066	1	170	EBV_BSLF1	874	1	150
HSV-2_UL52	1066	201	670	EBV_BSLF1	874	101	570
HSV-2_UL52	1066	701	1066	EBV_BSLF1	874	521	874
HSV-2_UL52	1066	201	1066	HCMV_UL70	946	101	946
HSV-2_UL52	1066	201	670	HHV-6A_U43	860	121	550
HSV-2_UL52	1066	681	1066	HHV-6A_U43	860	501	860
HSV-2_UL52	1066	201	370	HHV-6B_U43	860	101	270
HSV-2_UL52	1066	401	670	HHV-6B_U43	860	281	550
HSV-2_UL52	1066	681	1066	HHV-6B_U43	860	501	860
HSV-2_UL52	1066	201	1066	HHV-7_U43	861	101	861
HSV-2_UL52	1066	1	1066	HSV-1_UL52	1058	1	1058
HSV-2_UL52	1066	1	450	KSHV_ORF56	843	1	370
HSV-2_UL52	1066	501	1066	KSHV_ORF56	843	361	843
HSV-2_UL52	1066	1	1066	VZV_ORF6	1083	1	1083
KSHV_ORF56	843	1	843	EBV_BSLF1	874	1	874
KSHV_ORF56	843	1	843	HCMV_UL70	946	1	946
KSHV_ORF56	843	1	843	HHV-6A_U43	860	1	860
KSHV_ORF56	843	1	843	HHV-6B_U43	860	1	860
KSHV_ORF56	843	1	843	HHV-7_U43	861	1	861
KSHV_ORF56	843	1	843	HSV-1_UL52	1058	1	1058
KSHV_ORF56	843	1	843	HSV-2_UL52	1066	1	1066
KSHV_ORF56	843	1	843	VZV_ORF6	1083	1	1083
VZV_ORF6	1083	1	150	EBV_BSLF1	874	1	150
VZV_ORF6	1083	181	470	EBV_BSLF1	874	101	390
VZV_ORF6	1083	521	1083	EBV_BSLF1	874	361	874
VZV_ORF6	1083	201	1083	HCMV_UL70	946	101	946
VZV_ORF6	1083	1	470	HHV-6A_U43	860	1	370
VZV_ORF6	1083	521	1083	HHV-6A_U43	860	341	860
VZV_ORF6	1083	1	150	HHV-6B_U43	860	1	150
VZV_ORF6	1083	201	470	HHV-6B_U43	860	101	370
VZV_ORF6	1083	521	1083	HHV-6B_U43	860	341	860
VZV_ORF6	1083	1	150	HHV-7_U43	861	1	150
VZV_ORF6	1083	201	470	HHV-7_U43	861	101	370
VZV_ORF6	1083	521	1083	HHV-7_U43	861	341	861
VZV_ORF6	1083	1	1083	HSV-1_UL52	1058	1	1058
VZV_ORF6	1083	1	1083	HSV-2_UL52	1066	1	1066
VZV_ORF6	1083	1	150	KSHV_ORF56	843	1	150
VZV_ORF6	1083	181	470	KSHV_ORF56	843	101	390
VZV_ORF6	1083	521	1083	KSHV_ORF56	843	361	843
KSHV_ORF57	455	141	455	EBV_BSLF2	479	161	479
KSHV_ORF55	227	1	227	EBV_BSRF1	218	1	218
HHV-6A_U59	350	1	170	EBV_BTRF1	404	1	170
HHV-6A_U59	350	1	350	HCMV_UL88	429	1	429
HHV-6A_U59	350	1	350	HHV-6B_U59	350	1	350
HHV-6A_U59	350	1	350	HHV-7_U59	347	1	347
HHV-6A_U59	350	21	190	HSV-1_UL21	535	21	250
HHV-6A_U59	350	1	150	HSV-1_UL21	535	41	190
HHV-6A_U59	350	21	190	HSV-2_UL21	532	21	210
HHV-6A_U59	350	1	150	HSV-2_UL21	532	41	190
HHV-6A_U59	350	1	170	KSHV_ORF23	404	1	170
HHV-6B_U59	350	1	170	EBV_BTRF1	404	1	170
HHV-6B_U59	350	201	350	EBV_BTRF1	404	241	404
HHV-6B_U59	350	1	350	HCMV_UL88	429	1	429
HHV-6B_U59	350	1	350	HHV-6A_U59	350	1	350
HHV-6B_U59	350	1	350	HHV-7_U59	347	1	347
HHV-6B_U59	350	1	190	HSV-1_UL21	535	41	210
HHV-6B_U59	350	21	190	HSV-2_UL21	532	41	210
HHV-6B_U59	350	1	170	KSHV_ORF23	404	1	170
HHV-7_U59	347	1	170	EBV_BTRF1	404	1	170
HHV-7_U59	347	181	347	EBV_BTRF1	404	241	404
HHV-7_U59	347	1	347	HCMV_UL88	429	1	429
HHV-7_U59	347	1	347	HHV-6A_U59	350	1	350
HHV-7_U59	347	1	347	HHV-6B_U59	350	1	350
HHV-7_U59	347	1	170	KSHV_ORF23	404	1	170
HHV-7_U59	347	181	347	KSHV_ORF23	404	241	404
KSHV_ORF23	404	1	404	EBV_BTRF1	404	1	404
KSHV_ORF23	404	1	170	HHV-6A_U59	350	1	170
KSHV_ORF23	404	1	170	HHV-6B_U59	350	1	170
KSHV_ORF23	404	1	170	HHV-7_U59	347	1	170
KSHV_ORF23	404	241	404	HHV-7_U59	347	181	347
HCMV_UL88	429	261	429	EBV_BTRF1	404	241	404
HCMV_UL88	429	1	429	HHV-6A_U59	350	1	350
HCMV_UL88	429	1	429	HHV-6B_U59	350	1	350
HCMV_UL88	429	1	429	HHV-7_U59	347	1	347
HCMV_UL79	295	1	295	EBV_BVLF1	272	1	272
HCMV_UL79	295	1	295	HHV-6A_U52	258	1	258
HCMV_UL79	295	1	295	HHV-6B_U52	258	1	258
HCMV_UL79	295	1	295	HHV-7_U52	254	1	254
HCMV_UL79	295	1	270	KSHV_ORF18	257	1	257
HHV-6A_U52	258	1	258	EBV_BVLF1	272	1	272
HHV-6A_U52	258	1	258	HCMV_UL79	295	1	295
HHV-6A_U52	258	1	258	HHV-6B_U52	258	1	258
HHV-6A_U52	258	1	258	HHV-7_U52	254	1	254
HHV-6A_U52	258	1	258	KSHV_ORF18	257	1	257
HHV-6B_U52	258	1	258	EBV_BVLF1	272	1	272
HHV-6B_U52	258	1	258	HCMV_UL79	295	1	295
HHV-6B_U52	258	1	258	HHV-6A_U52	258	1	258
HHV-6B_U52	258	1	258	HHV-7_U52	254	1	254
HHV-6B_U52	258	1	258	KSHV_ORF18	257	1	257
HHV-7_U52	254	1	254	EBV_BVLF1	272	1	272
HHV-7_U52	254	1	254	HCMV_UL79	295	1	295
HHV-7_U52	254	1	254	HHV-6A_U52	258	1	258
HHV-7_U52	254	1	254	HHV-6B_U52	258	1	258
HHV-7_U52	254	1	254	KSHV_ORF18	257	1	257
KSHV_ORF18	257	1	257	EBV_BVLF1	272	1	272
KSHV_ORF18	257	1	257	HCMV_UL79	295	1	270
KSHV_ORF18	257	1	257	HHV-6A_U52	258	1	258
KSHV_ORF18	257	1	257	HHV-6B_U52	258	1	258
KSHV_ORF18	257	1	257	HHV-7_U52	254	1	254
KSHV_ORF19	549	1	549	EBV_BVRF1	570	1	570
KSHV_ORF19	549	81	549	HCMV_UL77	636	121	636
KSHV_ORF19	549	1	549	HHV-6A_U50	555	1	555
KSHV_ORF19	549	1	549	HHV-6B_U50	555	1	555
KSHV_ORF19	549	21	549	HHV-7_U50	554	21	554
KSHV_ORF19	549	81	549	HSV-1_UL25	580	81	580
KSHV_ORF19	549	81	549	HSV-2_UL25	585	101	585
KSHV_ORF19	549	61	549	VZV_ORF34	579	81	579
HHV-6A_U50	555	21	555	EBV_BVRF1	570	21	570
HHV-6A_U50	555	21	555	HCMV_UL77	636	81	636
HHV-6A_U50	555	1	555	HHV-6B_U50	555	1	555
HHV-6A_U50	555	1	555	HHV-7_U50	554	1	554
HHV-6A_U50	555	21	555	HSV-1_UL25	580	41	580
HHV-6A_U50	555	21	555	HSV-2_UL25	585	41	585
HHV-6A_U50	555	1	555	KSHV_ORF19	549	1	549
HHV-6A_U50	555	41	555	VZV_ORF34	579	61	579
HHV-6B_U50	555	1	555	EBV_BVRF1	570	21	570
HHV-6B_U50	555	21	555	HCMV_UL77	636	81	636
HHV-6B_U50	555	1	555	HHV-6A_U50	555	1	555
HHV-6B_U50	555	1	555	HHV-7_U50	554	1	554
HHV-6B_U50	555	21	555	HSV-1_UL25	580	41	580
HHV-6B_U50	555	41	555	HSV-2_UL25	585	81	585
HHV-6B_U50	555	1	555	KSHV_ORF19	549	1	549
HHV-6B_U50	555	41	555	VZV_ORF34	579	61	579
HHV-7_U50	554	1	554	EBV_BVRF1	570	21	570
HHV-7_U50	554	21	554	HCMV_UL77	636	81	636
HHV-7_U50	554	1	554	HHV-6A_U50	555	1	555
HHV-7_U50	554	1	554	HHV-6B_U50	555	1	555
HHV-7_U50	554	21	554	HSV-1_UL25	580	41	580
HHV-7_U50	554	21	554	HSV-2_UL25	585	61	585
HHV-7_U50	554	21	554	KSHV_ORF19	549	21	549
HHV-7_U50	554	41	554	VZV_ORF34	579	61	579
HSV-2_UL25	585	41	585	EBV_BVRF1	570	21	570
HSV-2_UL25	585	101	585	HCMV_UL77	636	121	636
HSV-2_UL25	585	81	230	HCMV_UL77	636	141	290
HSV-2_UL25	585	41	585	HHV-6A_U50	555	21	555
HSV-2_UL25	585	81	585	HHV-6B_U50	555	41	555
HSV-2_UL25	585	61	585	HHV-7_U50	554	21	554
HSV-2_UL25	585	21	585	HSV-1_UL25	580	1	580
HSV-2_UL25	585	101	585	KSHV_ORF19	549	81	549
HSV-2_UL25	585	21	585	VZV_ORF34	579	1	579
HSV-1_UL25	580	41	580	EBV_BVRF1	570	41	570
HSV-1_UL25	580	81	580	HCMV_UL77	636	121	636
HSV-1_UL25	580	41	580	HHV-6A_U50	555	21	555
HSV-1_UL25	580	41	580	HHV-6B_U50	555	21	555
HSV-1_UL25	580	41	580	HHV-7_U50	554	21	554
HSV-1_UL25	580	1	580	HSV-2_UL25	585	21	585
HSV-1_UL25	580	81	580	KSHV_ORF19	549	81	549
HSV-1_UL25	580	1	580	VZV_ORF34	579	1	579
HCMV_UL77	636	101	636	EBV_BVRF1	570	61	570
HCMV_UL77	636	81	636	HHV-6A_U50	555	21	555
HCMV_UL77	636	81	636	HHV-6B_U50	555	21	555
HCMV_UL77	636	81	636	HHV-7_U50	554	21	554
HCMV_UL77	636	121	636	HSV-1_UL25	580	81	580
HCMV_UL77	636	141	636	HSV-2_UL25	585	81	585
HCMV_UL77	636	121	270	HSV-2_UL25	585	101	290
HCMV_UL77	636	121	636	KSHV_ORF19	549	81	549
HCMV_UL77	636	121	370	VZV_ORF34	579	81	330
HCMV_UL77	636	381	636	VZV_ORF34	579	321	579
VZV_ORF34	579	61	579	EBV_BVRF1	570	61	570
VZV_ORF34	579	81	579	HCMV_UL77	636	121	636
VZV_ORF34	579	61	579	HHV-6A_U50	555	41	555
VZV_ORF34	579	61	579	HHV-6B_U50	555	41	555
VZV_ORF34	579	61	579	HHV-7_U50	554	41	554
VZV_ORF34	579	1	579	HSV-1_UL25	580	1	580
VZV_ORF34	579	1	579	HSV-2_UL25	585	21	585
VZV_ORF34	579	81	579	KSHV_ORF19	549	61	549
HCMV_UL80	708	1	310	EBV_BVRF2	605	1	290
HCMV_UL80	708	1	350	HHV-6A_U53	528	1	330
HCMV_UL80	708	1	350	HHV-6B_U53	528	1	330
HCMV_UL80	708	1	330	HHV-7_U53	513	1	290
HCMV_UL80	708	1	310	HSV-1_UL26	635	1	290
HCMV_UL80	708	1	310	HSV-2_UL26	637	1	290
HCMV_UL80	708	1	310	KSHV_ORF17	534	1	290
HCMV_UL80	708	1	310	VZV_ORF33	605	1	290
HHV-6A_U53	528	1	330	EBV_BVRF2	605	1	330
HHV-6A_U53	528	1	330	HCMV_UL80	708	1	350
HHV-6A_U53	528	1	528	HHV-6B_U53	528	1	490
HHV-6A_U53	528	1	528	HHV-7_U53	513	1	513
HHV-6A_U53	528	1	290	HSV-1_UL26	635	1	290
HHV-6A_U53	528	1	290	HSV-2_UL26	637	1	290
HHV-6A_U53	528	1	330	KSHV_ORF17	534	1	330
HHV-6A_U53	528	1	290	VZV_ORF33	605	1	290
HHV-6B_U53	528	1	330	EBV_BVRF2	605	1	330
HHV-6B_U53	528	1	330	HCMV_UL80	708	1	350
HHV-6B_U53	528	1	490	HHV-6A_U53	528	1	528
HHV-6B_U53	528	1	528	HHV-7_U53	513	1	513
HHV-6B_U53	528	1	290	HSV-1_UL26	635	1	290
HHV-6B_U53	528	1	290	HSV-2_UL26	637	1	290
HHV-6B_U53	528	1	330	KSHV_ORF17	534	1	330
HHV-6B_U53	528	1	370	VZV_ORF33	605	1	390
HHV-7_U53	513	1	330	EBV_BVRF2	605	1	330
HHV-7_U53	513	1	290	HCMV_UL80	708	1	330
HHV-7_U53	513	1	513	HHV-6A_U53	528	1	528
HHV-7_U53	513	1	513	HHV-6B_U53	528	1	528
HHV-7_U53	513	1	290	HSV-1_UL26	635	1	310
HHV-7_U53	513	1	290	HSV-2_UL26	637	1	310
HHV-7_U53	513	1	310	KSHV_ORF17	534	1	310
HHV-7_U53	513	1	290	VZV_ORF33	605	1	290
HSV-1_UL26	635	1	290	EBV_BVRF2	605	1	290
HSV-1_UL26	635	1	290	HCMV_UL80	708	1	310
HSV-1_UL26	635	1	290	HHV-6A_U53	528	1	290
HSV-1_UL26	635	1	290	HHV-6B_U53	528	1	290
HSV-1_UL26	635	1	310	HHV-7_U53	513	1	290
HSV-1_UL26	635	1	635	HSV-2_UL26	637	1	637
HSV-1_UL26	635	1	290	KSHV_ORF17	534	1	290
HSV-1_UL26	635	1	330	VZV_ORF33	605	1	330
HSV-2_UL26	637	1	310	EBV_BVRF2	605	1	290
HSV-2_UL26	637	1	290	HCMV_UL80	708	1	310
HSV-2_UL26	637	1	290	HHV-6A_U53	528	1	290
HSV-2_UL26	637	1	290	HHV-6B_U53	528	1	290
HSV-2_UL26	637	1	310	HHV-7_U53	513	1	290
HSV-2_UL26	637	1	637	HSV-1_UL26	635	1	635
HSV-2_UL26	637	1	290	KSHV_ORF17	534	1	290
HSV-2_UL26	637	1	310	VZV_ORF33	605	1	310
KSHV_ORF17	534	1	350	EBV_BVRF2	605	1	350
KSHV_ORF17	534	1	290	HCMV_UL80	708	1	310
KSHV_ORF17	534	1	330	HHV-6A_U53	528	1	330
KSHV_ORF17	534	1	330	HHV-6B_U53	528	1	330
KSHV_ORF17	534	1	310	HHV-7_U53	513	1	310
KSHV_ORF17	534	1	290	HSV-1_UL26	635	1	290
KSHV_ORF17	534	1	290	HSV-2_UL26	637	1	290
KSHV_ORF17	534	1	290	VZV_ORF33	605	1	290
VZV_ORF33	605	1	290	EBV_BVRF2	605	1	290
VZV_ORF33	605	1	290	HCMV_UL80	708	1	310
VZV_ORF33	605	1	290	HHV-6A_U53	528	1	290
VZV_ORF33	605	1	390	HHV-6B_U53	528	1	370
VZV_ORF33	605	1	290	HHV-7_U53	513	1	290
VZV_ORF33	605	1	330	HSV-1_UL26	635	1	330
VZV_ORF33	605	1	310	HSV-2_UL26	637	1	310
VZV_ORF33	605	1	290	KSHV_ORF17	534	1	290
KSHV_ORF21	580	161	580	EBV_BXLF1	607	201	607
KSHV_ORF21	580	181	490	HSV-1_UL23	376	1	290
KSHV_ORF21	580	181	510	HSV-2_UL23	376	1	290
KSHV_ORF21	580	221	470	VZV_ORF36	341	1	230
HSV-1_UL23	376	1	330	EBV_BXLF1	607	221	570
HSV-1_UL23	376	1	376	HSV-2_UL23	376	1	376
HSV-1_UL23	376	1	290	KSHV_ORF21	580	181	490
HSV-1_UL23	376	1	376	VZV_ORF36	341	1	341
HSV-2_UL23	376	1	270	EBV_BXLF1	607	221	510
HSV-2_UL23	376	1	376	HSV-1_UL23	376	1	376
HSV-2_UL23	376	1	290	KSHV_ORF21	580	181	510
HSV-2_UL23	376	1	376	VZV_ORF36	341	1	341
VZV_ORF36	341	1	310	EBV_BXLF1	607	261	570
VZV_ORF36	341	1	341	HSV-1_UL23	376	1	376
VZV_ORF36	341	1	341	HSV-2_UL23	376	1	376
VZV_ORF36	341	1	230	KSHV_ORF21	580	221	470
KSHV_ORF22	730	1	730	EBV_BXLF2	706	1	706
KSHV_ORF22	730	121	390	HCMV_UL75	742	141	410
KSHV_ORF22	730	441	730	HCMV_UL75	742	461	742
KSHV_ORF22	730	81	390	HHV-6A_U48	694	61	370
KSHV_ORF22	730	441	730	HHV-6A_U48	694	421	694
KSHV_ORF22	730	101	370	HHV-6B_U48	694	81	350
KSHV_ORF22	730	441	730	HHV-6B_U48	694	421	694
KSHV_ORF22	730	101	370	HHV-7_U48	690	81	350
KSHV_ORF22	730	461	730	HHV-7_U48	690	421	690
KSHV_ORF22	730	441	730	HSV-1_UL22	838	541	838
KSHV_ORF22	730	441	730	HSV-2_UL22	838	541	838
KSHV_ORF22	730	381	730	VZV_ORF37	841	441	841
HCMV_UL75	742	141	410	EBV_BXLF2	706	81	350
HCMV_UL75	742	461	742	EBV_BXLF2	706	421	706
HCMV_UL75	742	1	742	HHV-6A_U48	694	1	694
HCMV_UL75	742	1	742	HHV-6B_U48	694	1	694
HCMV_UL75	742	1	742	HHV-7_U48	690	1	690
HCMV_UL75	742	481	742	HSV-1_UL22	838	561	838
HCMV_UL75	742	481	742	HSV-2_UL22	838	561	838
HCMV_UL75	742	141	410	KSHV_ORF22	730	121	390
HCMV_UL75	742	461	742	KSHV_ORF22	730	441	730
HCMV_UL75	742	481	742	VZV_ORF37	841	561	841
HHV-6A_U48	694	101	350	EBV_BXLF2	706	81	350
HHV-6A_U48	694	421	694	EBV_BXLF2	706	421	706
HHV-6A_U48	694	1	694	HCMV_UL75	742	1	742
HHV-6A_U48	694	1	694	HHV-6B_U48	694	1	694
HHV-6A_U48	694	1	694	HHV-7_U48	690	1	690
HHV-6A_U48	694	461	694	HSV-1_UL22	838	581	838
HHV-6A_U48	694	461	694	HSV-2_UL22	838	581	838
HHV-6A_U48	694	61	370	KSHV_ORF22	730	81	390
HHV-6A_U48	694	421	694	KSHV_ORF22	730	441	730
HHV-6A_U48	694	121	270	VZV_ORF37	841	201	350
HHV-6A_U48	694	481	694	VZV_ORF37	841	601	841
HHV-6B_U48	694	101	350	EBV_BXLF2	706	81	350
HHV-6B_U48	694	421	694	EBV_BXLF2	706	441	706
HHV-6B_U48	694	1	694	HCMV_UL75	742	1	742
HHV-6B_U48	694	1	694	HHV-6A_U48	694	1	694
HHV-6B_U48	694	1	694	HHV-7_U48	690	1	690
HHV-6B_U48	694	441	694	HSV-1_UL22	838	561	838
HHV-6B_U48	694	441	694	HSV-2_UL22	838	561	838
HHV-6B_U48	694	81	350	KSHV_ORF22	730	101	370
HHV-6B_U48	694	421	694	KSHV_ORF22	730	441	730
HHV-6B_U48	694	121	310	VZV_ORF37	841	201	390
HHV-6B_U48	694	481	694	VZV_ORF37	841	601	841
HHV-7_U48	690	101	350	EBV_BXLF2	706	81	350
HHV-7_U48	690	381	690	EBV_BXLF2	706	381	706
HHV-7_U48	690	1	690	HCMV_UL75	742	1	742
HHV-7_U48	690	1	690	HHV-6A_U48	694	1	694
HHV-7_U48	690	1	690	HHV-6B_U48	694	1	694
HHV-7_U48	690	161	310	HSV-1_UL22	838	241	390
HHV-7_U48	690	421	690	HSV-1_UL22	838	561	838
HHV-7_U48	690	161	310	HSV-2_UL22	838	241	390
HHV-7_U48	690	421	690	HSV-2_UL22	838	561	838
HHV-7_U48	690	81	350	KSHV_ORF22	730	101	370
HHV-7_U48	690	421	690	KSHV_ORF22	730	461	730
HHV-7_U48	690	141	310	VZV_ORF37	841	221	370
HHV-7_U48	690	441	690	VZV_ORF37	841	561	841
HSV-1_UL22	838	561	838	EBV_BXLF2	706	441	706
HSV-1_UL22	838	561	838	HCMV_UL75	742	481	742
HSV-1_UL22	838	581	838	HHV-6A_U48	694	461	694
HSV-1_UL22	838	561	838	HHV-6B_U48	694	441	694
HSV-1_UL22	838	241	390	HHV-7_U48	690	161	310
HSV-1_UL22	838	561	838	HHV-7_U48	690	421	690
HSV-1_UL22	838	1	838	HSV-2_UL22	838	1	838
HSV-1_UL22	838	541	838	KSHV_ORF22	730	441	730
HSV-1_UL22	838	101	838	VZV_ORF37	841	101	841
HSV-2_UL22	838	561	838	EBV_BXLF2	706	441	706
HSV-2_UL22	838	561	838	HCMV_UL75	742	481	742
HSV-2_UL22	838	581	838	HHV-6A_U48	694	461	694
HSV-2_UL22	838	561	838	HHV-6B_U48	694	441	694
HSV-2_UL22	838	241	390	HHV-7_U48	690	161	310
HSV-2_UL22	838	561	838	HHV-7_U48	690	421	690
HSV-2_UL22	838	1	838	HSV-1_UL22	838	1	838
HSV-2_UL22	838	541	838	KSHV_ORF22	730	441	730
HSV-2_UL22	838	101	838	VZV_ORF37	841	101	841
VZV_ORF37	841	561	841	EBV_BXLF2	706	441	706
VZV_ORF37	841	561	841	HCMV_UL75	742	481	742
VZV_ORF37	841	201	350	HHV-6A_U48	694	121	270
VZV_ORF37	841	601	841	HHV-6A_U48	694	481	694
VZV_ORF37	841	201	390	HHV-6B_U48	694	121	310
VZV_ORF37	841	601	841	HHV-6B_U48	694	481	694
VZV_ORF37	841	221	370	HHV-7_U48	690	141	310
VZV_ORF37	841	561	841	HHV-7_U48	690	441	690
VZV_ORF37	841	101	841	HSV-1_UL22	838	101	838
VZV_ORF37	841	101	841	HSV-2_UL22	838	101	838
VZV_ORF37	841	441	841	KSHV_ORF22	730	381	730
HCMV_UL76	325	1	250	EBV_BXRF1	248	1	248
HCMV_UL76	325	1	290	HHV-6A_U49	252	1	252
HCMV_UL76	325	1	290	HHV-6B_U49	252	1	252
HCMV_UL76	325	1	270	HHV-7_U49	239	1	239
HCMV_UL76	325	1	270	HSV-1_UL24	269	1	269
HCMV_UL76	325	1	270	HSV-2_UL24	281	1	281
HCMV_UL76	325	1	270	KSHV_ORF20	257	1	257
HCMV_UL76	325	1	270	VZV_ORF35	258	1	258
HHV-6A_U49	252	1	252	EBV_BXRF1	248	1	248
HHV-6A_U49	252	1	252	HCMV_UL76	325	1	290
HHV-6A_U49	252	1	252	HHV-6B_U49	252	1	252
HHV-6A_U49	252	1	252	HHV-7_U49	239	1	239
HHV-6A_U49	252	1	252	HSV-1_UL24	269	1	269
HHV-6A_U49	252	1	252	HSV-2_UL24	281	1	281
HHV-6A_U49	252	1	252	KSHV_ORF20	257	1	257
HHV-6A_U49	252	1	252	VZV_ORF35	258	1	258
HHV-6B_U49	252	1	230	EBV_BXRF1	248	1	248
HHV-6B_U49	252	1	252	HCMV_UL76	325	1	290
HHV-6B_U49	252	1	252	HHV-6A_U49	252	1	252
HHV-6B_U49	252	1	252	HHV-7_U49	239	1	239
HHV-6B_U49	252	1	252	HSV-1_UL24	269	1	269
HHV-6B_U49	252	1	252	HSV-2_UL24	281	1	281
HHV-6B_U49	252	1	252	KSHV_ORF20	257	1	257
HHV-6B_U49	252	1	252	VZV_ORF35	258	1	258
HHV-7_U49	239	1	239	EBV_BXRF1	248	1	248
HHV-7_U49	239	1	239	HCMV_UL76	325	1	270
HHV-7_U49	239	1	239	HHV-6A_U49	252	1	252
HHV-7_U49	239	1	239	HHV-6B_U49	252	1	252
HHV-7_U49	239	1	239	HSV-1_UL24	269	1	269
HHV-7_U49	239	1	239	HSV-2_UL24	281	1	281
HHV-7_U49	239	1	239	KSHV_ORF20	257	1	257
HHV-7_U49	239	1	239	VZV_ORF35	258	1	258
HSV-1_UL24	269	1	269	EBV_BXRF1	248	1	248
HSV-1_UL24	269	1	269	HCMV_UL76	325	1	270
HSV-1_UL24	269	1	269	HHV-6A_U49	252	1	252
HSV-1_UL24	269	1	269	HHV-6B_U49	252	1	252
HSV-1_UL24	269	1	269	HHV-7_U49	239	1	239
HSV-1_UL24	269	1	269	HSV-2_UL24	281	1	281
HSV-1_UL24	269	1	269	KSHV_ORF20	257	1	257
HSV-1_UL24	269	1	269	VZV_ORF35	258	1	258
HSV-2_UL24	281	1	250	EBV_BXRF1	248	1	248
HSV-2_UL24	281	1	281	HCMV_UL76	325	1	270
HSV-2_UL24	281	1	281	HHV-6A_U49	252	1	252
HSV-2_UL24	281	1	281	HHV-6B_U49	252	1	252
HSV-2_UL24	281	1	281	HHV-7_U49	239	1	239
HSV-2_UL24	281	1	281	HSV-1_UL24	269	1	269
HSV-2_UL24	281	1	281	KSHV_ORF20	257	1	257
HSV-2_UL24	281	1	281	VZV_ORF35	258	1	258
KSHV_ORF20	257	1	257	EBV_BXRF1	248	1	248
KSHV_ORF20	257	1	257	HCMV_UL76	325	1	270
KSHV_ORF20	257	1	257	HHV-6A_U49	252	1	252
KSHV_ORF20	257	1	257	HHV-6B_U49	252	1	252
KSHV_ORF20	257	1	257	HHV-7_U49	239	1	239
KSHV_ORF20	257	1	257	HSV-1_UL24	269	1	269
KSHV_ORF20	257	1	257	HSV-2_UL24	281	1	281
KSHV_ORF20	257	1	257	VZV_ORF35	258	1	258
VZV_ORF35	258	1	258	EBV_BXRF1	248	1	248
VZV_ORF35	258	1	258	HCMV_UL76	325	1	270
VZV_ORF35	258	1	258	HHV-6A_U49	252	1	252
VZV_ORF35	258	1	258	HHV-6B_U49	252	1	252
VZV_ORF35	258	1	258	HHV-7_U49	239	1	239
VZV_ORF35	258	1	258	HSV-1_UL24	269	1	269
VZV_ORF35	258	1	258	HSV-2_UL24	281	1	281
VZV_ORF35	258	1	258	KSHV_ORF20	257	1	257
HSV-2_UL45	172	21	172	EBV_BZLF2	223	61	223
HSV-2_UL45	172	1	172	HSV-1_UL45	172	1	172
HSV-1_UL40	340	1	340	EBV_BaRF1-RIR2	302	1	302
HSV-1_UL40	340	1	340	HSV-2_UL40	337	1	337
HSV-1_UL40	340	1	340	KSHV_ORF60	305	1	305
HSV-1_UL40	340	1	340	VZV_ORF18	306	1	306
HSV-2_UL40	337	1	337	EBV_BaRF1-RIR2	302	1	302
HSV-2_UL40	337	1	337	HSV-1_UL40	340	1	340
HSV-2_UL40	337	1	337	KSHV_ORF60	305	1	305
HSV-2_UL40	337	1	337	VZV_ORF18	306	1	306
KSHV_ORF60	305	1	305	EBV_BaRF1-RIR2	302	1	302
KSHV_ORF60	305	1	305	HSV-1_UL40	340	1	340
KSHV_ORF60	305	1	305	HSV-2_UL40	337	1	337
KSHV_ORF60	305	1	305	VZV_ORF18	306	1	306
VZV_ORF18	306	1	306	EBV_BaRF1-RIR2	302	1	302
VZV_ORF18	306	1	306	HSV-1_UL40	340	1	340
VZV_ORF18	306	1	306	HSV-2_UL40	337	1	337
VZV_ORF18	306	1	306	KSHV_ORF60	305	1	305
HCMV_UL86	1370	1	1370	EBV_BcLF1	1381	1	1381
HCMV_UL86	1370	1	1370	HHV-6A_U57	1345	1	1345
HCMV_UL86	1370	1	1370	HHV-6B_U57	1345	1	1345
HCMV_UL86	1370	1	1370	HHV-7_U57	1345	1	1345
HCMV_UL86	1370	41	1370	HSV-1_UL19	1374	61	1374
HCMV_UL86	1370	1	1370	HSV-2_UL19	1374	1	1374
HCMV_UL86	1370	1	1370	KSHV_ORF25	1376	1	1376
HCMV_UL86	1370	1	1370	VZV_ORF40	1396	1	1396
HHV-6A_U57	1345	1	1345	EBV_BcLF1	1381	1	1381
HHV-6A_U57	1345	1	1345	HCMV_UL86	1370	1	1370
HHV-6A_U57	1345	1	1345	HHV-6B_U57	1345	1	1345
HHV-6A_U57	1345	1	1345	HHV-7_U57	1345	1	1345
HHV-6A_U57	1345	1	1345	HSV-1_UL19	1374	1	1374
HHV-6A_U57	1345	1	1345	HSV-2_UL19	1374	1	1374
HHV-6A_U57	1345	1	1345	KSHV_ORF25	1376	1	1376
HHV-6A_U57	1345	1	1345	VZV_ORF40	1396	1	1396
HHV-6B_U57	1345	1	1345	EBV_BcLF1	1381	1	1381
HHV-6B_U57	1345	1	1345	HCMV_UL86	1370	1	1370
HHV-6B_U57	1345	1	1345	HHV-6A_U57	1345	1	1345
HHV-6B_U57	1345	1	1345	HHV-7_U57	1345	1	1345
HHV-6B_U57	1345	1	1345	HSV-1_UL19	1374	1	1374
HHV-6B_U57	1345	1	1345	HSV-2_UL19	1374	1	1374
HHV-6B_U57	1345	1	1345	KSHV_ORF25	1376	1	1376
HHV-6B_U57	1345	1	1345	VZV_ORF40	1396	1	1396
HHV-7_U57	1345	1	1345	EBV_BcLF1	1381	1	1381
HHV-7_U57	1345	1	1345	HCMV_UL86	1370	1	1370
HHV-7_U57	1345	1	1345	HHV-6A_U57	1345	1	1345
HHV-7_U57	1345	1	1345	HHV-6B_U57	1345	1	1345
HHV-7_U57	1345	1	1345	HSV-1_UL19	1374	1	1374
HHV-7_U57	1345	1	1345	HSV-2_UL19	1374	1	1374
HHV-7_U57	1345	1	1345	KSHV_ORF25	1376	1	1376
HHV-7_U57	1345	1	1345	VZV_ORF40	1396	1	1396
HSV-1_UL19	1374	1	1374	EBV_BcLF1	1381	1	1381
HSV-1_UL19	1374	61	1374	HCMV_UL86	1370	41	1370
HSV-1_UL19	1374	1	1374	HHV-6A_U57	1345	1	1345
HSV-1_UL19	1374	1	1374	HHV-6B_U57	1345	1	1345
HSV-1_UL19	1374	1	1374	HHV-7_U57	1345	1	1345
HSV-1_UL19	1374	1	1374	HSV-2_UL19	1374	1	1374
HSV-1_UL19	1374	1	1374	KSHV_ORF25	1376	1	1376
HSV-1_UL19	1374	1	1374	VZV_ORF40	1396	1	1396
HSV-2_UL19	1374	1	1374	EBV_BcLF1	1381	1	1381
HSV-2_UL19	1374	1	1374	HCMV_UL86	1370	1	1370
HSV-2_UL19	1374	1	1374	HHV-6A_U57	1345	1	1345
HSV-2_UL19	1374	1	1374	HHV-6B_U57	1345	1	1345
HSV-2_UL19	1374	1	1374	HHV-7_U57	1345	1	1345
HSV-2_UL19	1374	1	1374	HSV-1_UL19	1374	1	1374
HSV-2_UL19	1374	1	1374	KSHV_ORF25	1376	1	1376
HSV-2_UL19	1374	1	1374	VZV_ORF40	1396	1	1396
KSHV_ORF25	1376	1	1376	EBV_BcLF1	1381	1	1381
KSHV_ORF25	1376	1	1376	HCMV_UL86	1370	1	1370
KSHV_ORF25	1376	1	1376	HHV-6A_U57	1345	1	1345
KSHV_ORF25	1376	1	1376	HHV-6B_U57	1345	1	1345
KSHV_ORF25	1376	1	1376	HHV-7_U57	1345	1	1345
KSHV_ORF25	1376	1	1376	HSV-1_UL19	1374	1	1374
KSHV_ORF25	1376	1	1376	HSV-2_UL19	1374	1	1374
KSHV_ORF25	1376	1	1376	VZV_ORF40	1396	1	1396
VZV_ORF40	1396	1	1396	EBV_BcLF1	1381	1	1381
VZV_ORF40	1396	1	1396	HCMV_UL86	1370	1	1370
VZV_ORF40	1396	1	1396	HHV-6A_U57	1345	1	1345
VZV_ORF40	1396	1	1396	HHV-6B_U57	1345	1	1345
VZV_ORF40	1396	1	1396	HHV-7_U57	1345	1	1345
VZV_ORF40	1396	1	1396	HSV-1_UL19	1374	1	1374
VZV_ORF40	1396	1	1396	HSV-2_UL19	1374	1	1374
VZV_ORF40	1396	1	1396	KSHV_ORF25	1376	1	1376
HCMV_UL87	941	241	430	EBV_BcRF1-UL87	575	1	190
HCMV_UL87	941	481	941	EBV_BcRF1-UL87	575	161	575
HCMV_UL87	941	1	450	HHV-6A_U58	772	1	450
HCMV_UL87	941	461	941	HHV-6A_U58	772	341	772
HCMV_UL87	941	1	941	HHV-6B_U58	772	1	772
HCMV_UL87	941	1	450	HHV-7_U58	775	1	430
HCMV_UL87	941	481	941	HHV-7_U58	775	341	775
HCMV_UL87	941	81	330	KSHV_ORF24	752	41	290
HCMV_UL87	941	461	890	KSHV_ORF24	752	321	752
HHV-6A_U58	772	201	772	EBV_BcRF1-UL87	575	1	575
HHV-6A_U58	772	1	772	HCMV_UL87	941	1	941
HHV-6A_U58	772	1	772	HHV-6B_U58	772	1	772
HHV-6A_U58	772	1	772	HHV-7_U58	775	1	775
HHV-6A_U58	772	61	772	KSHV_ORF24	752	41	752
HHV-6B_U58	772	221	772	EBV_BcRF1-UL87	575	1	575
HHV-6B_U58	772	1	772	HCMV_UL87	941	1	941
HHV-6B_U58	772	1	772	HHV-6A_U58	772	1	772
HHV-6B_U58	772	1	772	HHV-7_U58	775	1	775
HHV-6B_U58	772	61	750	KSHV_ORF24	752	21	752
HHV-7_U58	775	201	775	EBV_BcRF1-UL87	575	1	575
HHV-7_U58	775	1	775	HCMV_UL87	941	1	941
HHV-7_U58	775	1	775	HHV-6A_U58	772	1	772
HHV-7_U58	775	1	775	HHV-6B_U58	772	1	772
HHV-7_U58	775	61	750	KSHV_ORF24	752	41	752
KSHV_ORF24	752	161	752	EBV_BcRF1-UL87	575	1	575
KSHV_ORF24	752	41	290	HCMV_UL87	941	81	330
KSHV_ORF24	752	321	752	HCMV_UL87	941	461	890
KSHV_ORF24	752	41	752	HHV-6A_U58	772	61	772
KSHV_ORF24	752	21	752	HHV-6B_U58	772	61	750
KSHV_ORF24	752	41	752	HHV-7_U58	775	61	750
KSHV_ORF73	1129	921	1129	EBV_EBNA1	641	421	641
HHV-7_U86	1205	1041	1205	EBV_EBNA1	641	461	641
HHV-7_U86	1205	1001	1205	HCMV_UL117	425	221	425
HHV-7_U86	1205	1021	1205	HCMV_UL117_UL117.5	294	101	294
HHV-7_U86	1205	941	1205	HCMV_UL122	580	281	580
HHV-7_U86	1205	1001	1205	HHV-6A_U84	342	141	342
HHV-7_U86	1205	21	450	HHV-6A_U86	1351	21	410
HHV-7_U86	1205	621	850	HHV-6A_U86	1351	761	970
HHV-7_U86	1205	861	1205	HHV-6A_U86	1351	1001	1351
HHV-7_U86	1205	21	470	HHV-6A_U90_U87U86	1500	121	530
HHV-7_U86	1205	861	1205	HHV-6A_U90_U87U86	1500	1161	1500
HHV-7_U86	1205	1001	1205	HHV-6B_U84	342	141	342
HHV-7_U86	1205	21	370	HHV-6B_U90_U86	1520	21	370
HHV-7_U86	1205	621	870	HHV-6B_U90_U86	1520	901	1150
HHV-7_U86	1205	881	1205	HHV-6B_U90_U86	1520	1181	1520
HHV-7_U86	1205	1001	1205	HHV-7_U84	310	101	310
HHV-6A_U84	342	181	342	EBV_EBNA1	641	481	641
HHV-6A_U84	342	141	342	HCMV_UL117	425	221	425
HHV-6A_U84	342	101	342	HCMV_UL117_UL117.5	294	61	294
HHV-6A_U84	342	141	342	HCMV_UL122	580	361	580
HHV-6A_U84	342	161	342	HHV-6A_U86	1351	1181	1351
HHV-6A_U84	342	141	342	HHV-6A_U90_U87U86	1500	1301	1500
HHV-6A_U84	342	1	342	HHV-6B_U84	342	1	342
HHV-6A_U84	342	161	342	HHV-6B_U90_U86	1520	1341	1520
HHV-6A_U84	342	61	342	HHV-7_U84	310	21	310
HHV-6A_U84	342	141	342	HHV-7_U86	1205	1001	1205
HHV-6B_U84	342	181	342	EBV_EBNA1	641	481	641
HHV-6B_U84	342	101	342	HCMV_UL117	425	201	425
HHV-6B_U84	342	101	342	HCMV_UL117_UL117.5	294	61	294
HHV-6B_U84	342	141	342	HCMV_UL122	580	361	580
HHV-6B_U84	342	1	342	HHV-6A_U84	342	1	342
HHV-6B_U84	342	161	342	HHV-6A_U86	1351	1181	1351
HHV-6B_U84	342	141	342	HHV-6A_U90_U87U86	1500	1301	1500
HHV-6B_U84	342	161	342	HHV-6B_U90_U86	1520	1341	1520
HHV-6B_U84	342	61	342	HHV-7_U84	310	21	310
HHV-6B_U84	342	141	342	HHV-7_U86	1205	1001	1205
EBV_BLLF3	278	1	250	EBV_LF1	469	1	469
EBV_BLLF3	278	1	278	EBV_LF2	429	1	429
EBV_BLLF3	278	1	170	HCMV_UL31	595	161	595
EBV_BLLF3	278	1	278	HCMV_UL72	388	41	388
EBV_BLLF3	278	21	278	HCMV_UL82	559	1	410
EBV_BLLF3	278	1	150	HCMV_UL82	559	221	410
EBV_BLLF3	278	21	278	HCMV_UL83	561	1	410
EBV_BLLF3	278	1	150	HCMV_UL83	561	201	410
EBV_BLLF3	278	81	278	HCMV_UL84	587	361	550
EBV_BLLF3	278	1	278	HHV-6A_U45	376	81	376
EBV_BLLF3	278	1	170	HHV-6A_U54	458	1	390
EBV_BLLF3	278	1	230	HHV-6A_U55	432	221	410
EBV_BLLF3	278	1	278	HHV-6B_U10	503	301	503
EBV_BLLF3	278	1	278	HHV-6B_U45	376	81	376
EBV_BLLF3	278	1	170	HHV-6B_U54	459	1	390
EBV_BLLF3	278	1	150	HHV-6B_U55	492	281	450
EBV_BLLF3	278	1	278	HHV-7_U10	451	281	451
EBV_BLLF3	278	1	278	HHV-7_U45	379	101	379
EBV_BLLF3	278	1	278	HHV-7_U54	454	1	170
EBV_BLLF3	278	1	230	HHV-7_U55B	430	201	390
EBV_BLLF3	278	1	278	HSV-1_UL50	371	1	371
EBV_BLLF3	278	1	278	HSV-2_UL50	369	1	369
EBV_BLLF3	278	1	278	KSHV_ORF10	418	221	418
EBV_BLLF3	278	1	278	KSHV_ORF11	407	1	407
EBV_BLLF3	278	1	278	KSHV_ORF54	295	1	295
EBV_BLLF3	278	1	278	VZV_ORF8	396	1	396
EBV_LMP2_LMP2B	378	41	378	EBV_LMP2	497	101	497
EBV_LMP2_LMP2B	378	1	150	EBV_LMP2	497	141	290
EBV_LMP2	497	141	497	EBV_LMP2_LMP2B	378	1	378
EBV_LMP2	497	101	270	EBV_LMP2_LMP2B	378	41	190
HCMV_TRS1	788	1	670	HCMV_IRS1	847	1	670
HCMV_TRS1	788	81	270	HCMV_UL24	358	21	358
HCMV_TRS1	788	81	270	HCMV_UL29	700	1	550
HCMV_TRS1	788	81	290	HCMV_UL36	476	1	190
HCMV_TRS1	788	401	610	HCMV_UL36	476	81	390
HCMV_TRS1	788	381	530	HCMV_UL36	476	181	390
HCMV_TRS1	788	101	250	HCMV_UL38	331	1	150
HCMV_TRS1	788	81	350	HCMV_UL43	423	61	350
HCMV_TRS1	788	61	610	HCMV_US22	576	1	430
HCMV_TRS1	788	421	610	HCMV_US22	576	241	410
HCMV_TRS1	788	41	610	HCMV_US23	592	1	410
HCMV_TRS1	788	81	350	HCMV_US24	501	1	270
HCMV_TRS1	788	381	610	HCMV_US24	501	241	430
HCMV_TRS1	788	81	610	HCMV_US26	603	1	430
HCMV_TRS1	788	81	350	HHV-6A_DR6	395	21	270
HCMV_TRS1	788	81	310	HHV-6A_U17	334	1	230
HCMV_TRS1	788	81	230	HHV-6A_U19	389	1	150
HCMV_TRS1	788	81	310	HHV-6A_U25	316	1	290
HCMV_TRS1	788	101	270	HHV-6A_U2	366	21	210
HCMV_TRS1	788	81	350	HHV-6A_U3	373	1	350
HCMV_TRS1	788	81	350	HHV-6A_U7	1227	1	590
HCMV_TRS1	788	81	350	HHV-6A_U95	1121	761	1030
HCMV_TRS1	788	81	350	HHV-6B_DR6	392	21	270
HCMV_TRS1	788	141	310	HHV-6B_U17	334	41	210
HCMV_TRS1	788	101	270	HHV-6B_U25	316	1	290
HCMV_TRS1	788	81	270	HHV-6B_U2	363	1	330
HCMV_TRS1	788	81	270	HHV-6B_U3	386	21	230
HCMV_TRS1	788	161	330	HHV-6B_U7	903	101	250
HCMV_TRS1	788	101	270	HHV-6B_U7	903	161	310
HCMV_TRS1	788	81	270	HHV-6B_U8	411	41	411
HCMV_TRS1	788	81	350	HHV-6B_U95	1212	861	1170
HCMV_TRS1	788	81	350	HHV-7_DR1	475	21	350
HCMV_TRS1	788	101	350	HHV-7_DR6	406	61	310
HCMV_TRS1	788	81	350	HHV-7_U17	330	1	250
HCMV_TRS1	788	81	270	HHV-7_U25	320	1	270
HCMV_TRS1	788	121	270	HHV-7_U2	359	141	330
HCMV_TRS1	788	81	350	HHV-7_U3	384	41	290
HCMV_TRS1	788	81	350	HHV-7_U7	1232	1	610
HCMV_TRS1	788	101	350	HHV-7_U95	940	621	850
HCMV_UL36	476	1	230	HCMV_IRS1	847	81	510
HCMV_UL36	476	1	390	HCMV_TRS1	788	81	610
HCMV_UL36	476	1	210	HCMV_UL23	284	1	284
HCMV_UL36	476	1	370	HCMV_UL24	358	21	358
HCMV_UL36	476	1	170	HCMV_UL26	222	1	190
HCMV_UL36	476	1	170	HCMV_UL26_UL26.21	188	1	188
HCMV_UL36	476	1	310	HCMV_UL29	700	21	700
HCMV_UL36	476	161	370	HCMV_UL36	476	1	210
HCMV_UL36	476	1	210	HCMV_UL36	476	161	370
HCMV_UL36	476	1	170	HCMV_UL38	331	1	190
HCMV_UL36	476	1	310	HCMV_UL43	423	61	423
HCMV_UL36	476	1	390	HCMV_US22	576	1	430
HCMV_UL36	476	1	390	HCMV_US23	592	1	410
HCMV_UL36	476	1	390	HCMV_US24	501	1	430
HCMV_UL36	476	1	390	HCMV_US26	603	21	430
HCMV_UL36	476	1	230	HHV-6A_DR6	395	1	270
HCMV_UL36	476	221	370	HHV-6A_DR6	395	81	230
HCMV_UL36	476	1	330	HHV-6A_U17	334	1	334
HCMV_UL36	476	1	150	HHV-6A_U19	389	1	170
HCMV_UL36	476	1	230	HHV-6A_U25	316	1	290
HCMV_UL36	476	1	210	HHV-6A_U2	366	1	366
HCMV_UL36	476	1	230	HHV-6A_U3	373	1	350
HCMV_UL36	476	1	290	HHV-6A_U7	1227	1	670
HCMV_UL36	476	1	310	HHV-6A_U95	1121	761	1121
HCMV_UL36	476	1	370	HHV-6B_DR6	392	1	270
HCMV_UL36	476	1	370	HHV-6B_U17	334	1	290
HCMV_UL36	476	1	150	HHV-6B_U19	389	1	150
HCMV_UL36	476	1	230	HHV-6B_U25	316	1	290
HCMV_UL36	476	1	310	HHV-6B_U2	363	1	363
HCMV_UL36	476	1	230	HHV-6B_U3	386	21	386
HCMV_UL36	476	1	210	HHV-6B_U7	903	21	370
HCMV_UL36	476	1	310	HHV-6B_U8	411	21	411
HCMV_UL36	476	1	310	HHV-6B_U95	1212	861	1212
HCMV_UL36	476	1	230	HHV-7_DR1	475	21	350
HCMV_UL36	476	1	230	HHV-7_DR6	406	41	310
HCMV_UL36	476	1	370	HHV-7_U17	330	1	330
HCMV_UL36	476	1	170	HHV-7_U19	325	1	170
HCMV_UL36	476	1	330	HHV-7_U25	320	1	320
HCMV_UL36	476	1	390	HHV-7_U2	359	1	359
HCMV_UL36	476	1	230	HHV-7_U3	384	21	384
HCMV_UL36	476	1	310	HHV-7_U7	1232	1	690
HCMV_UL36	476	1	310	HHV-7_U95	940	581	940
HCMV_UL43	423	81	350	HCMV_IRS1	847	81	350
HCMV_UL43	423	61	350	HCMV_TRS1	788	81	350
HCMV_UL43	423	101	423	HCMV_UL23	284	1	284
HCMV_UL43	423	61	423	HCMV_UL24	358	21	358
HCMV_UL43	423	81	290	HCMV_UL26	222	1	190
HCMV_UL43	423	81	290	HCMV_UL26_UL26.21	188	1	188
HCMV_UL43	423	61	423	HCMV_UL29	700	1	700
HCMV_UL43	423	61	423	HCMV_UL36	476	1	310
HCMV_UL43	423	81	270	HCMV_UL38	331	1	170
HCMV_UL43	423	241	423	HCMV_UL43	423	81	250
HCMV_UL43	423	81	250	HCMV_UL43	423	241	423
HCMV_UL43	423	61	423	HCMV_US22	576	1	370
HCMV_UL43	423	81	423	HCMV_US23	592	1	270
HCMV_UL43	423	81	423	HCMV_US24	501	1	370
HCMV_UL43	423	81	423	HCMV_US26	603	21	370
HCMV_UL43	423	61	423	HHV-6A_DR6	395	1	350
HCMV_UL43	423	81	423	HHV-6A_U17	334	1	334
HCMV_UL43	423	101	250	HHV-6A_U19	389	1	150
HCMV_UL43	423	61	423	HHV-6A_U25	316	1	316
HCMV_UL43	423	81	423	HHV-6A_U2	366	1	330
HCMV_UL43	423	61	210	HHV-6A_U2	366	41	190
HCMV_UL43	423	61	423	HHV-6A_U3	373	1	350
HCMV_UL43	423	61	423	HHV-6A_U7	1227	1	670
HCMV_UL43	423	81	423	HHV-6A_U95	1121	761	1121
HCMV_UL43	423	61	423	HHV-6B_DR6	392	1	370
HCMV_UL43	423	121	350	HHV-6B_U17	334	21	250
HCMV_UL43	423	101	250	HHV-6B_U19	389	1	150
HCMV_UL43	423	61	423	HHV-6B_U25	316	1	316
HCMV_UL43	423	81	423	HHV-6B_U2	363	1	363
HCMV_UL43	423	61	423	HHV-6B_U3	386	21	386
HCMV_UL43	423	101	423	HHV-6B_U7	903	21	370
HCMV_UL43	423	81	230	HHV-6B_U7	903	141	350
HCMV_UL43	423	81	423	HHV-6B_U8	411	21	411
HCMV_UL43	423	101	423	HHV-6B_U95	1212	881	1212
HCMV_UL43	423	161	350	HHV-7_DR1	475	121	290
HCMV_UL43	423	81	423	HHV-7_DR6	406	41	406
HCMV_UL43	423	81	423	HHV-7_U17	330	1	310
HCMV_UL43	423	61	423	HHV-7_U25	320	1	320
HCMV_UL43	423	81	423	HHV-7_U2	359	1	330
HCMV_UL43	423	81	423	HHV-7_U3	384	21	384
HCMV_UL43	423	81	423	HHV-7_U7	1232	1	690
HCMV_UL43	423	81	423	HHV-7_U95	940	581	940
HCMV_US22	576	21	350	HCMV_IRS1	847	81	510
HCMV_US22	576	1	430	HCMV_TRS1	788	61	610
HCMV_US22	576	41	250	HCMV_UL23	284	1	210
HCMV_US22	576	1	410	HCMV_UL24	358	1	358
HCMV_US22	576	21	370	HCMV_UL29	700	21	700
HCMV_US22	576	1	150	HCMV_UL29	700	161	330
HCMV_US22	576	1	430	HCMV_UL36	476	1	390
HCMV_US22	576	1	370	HCMV_UL43	423	61	423
HCMV_US22	576	181	430	HCMV_US22	576	21	270
HCMV_US22	576	21	270	HCMV_US22	576	181	430
HCMV_US22	576	1	450	HCMV_US23	592	1	450
HCMV_US22	576	1	430	HCMV_US24	501	1	430
HCMV_US22	576	1	430	HCMV_US26	603	1	430
HCMV_US22	576	1	350	HHV-6A_DR6	395	1	350
HCMV_US22	576	1	370	HHV-6A_U17	334	1	334
HCMV_US22	576	41	190	HHV-6A_U19	389	1	150
HCMV_US22	576	1	410	HHV-6A_U25	316	1	316
HCMV_US22	576	21	350	HHV-6A_U2	366	1	330
HCMV_US22	576	1	410	HHV-6A_U3	373	1	373
HCMV_US22	576	21	350	HHV-6A_U7	1227	1	670
HCMV_US22	576	1	150	HHV-6A_U7	1227	461	630
HCMV_US22	576	1	410	HHV-6A_U95	1121	761	1090
HCMV_US22	576	1	410	HHV-6B_DR6	392	1	350
HCMV_US22	576	21	410	HHV-6B_U17	334	1	290
HCMV_US22	576	41	190	HHV-6B_U19	389	1	150
HCMV_US22	576	1	390	HHV-6B_U25	316	1	316
HCMV_US22	576	1	370	HHV-6B_U2	363	1	363
HCMV_US22	576	1	350	HHV-6B_U3	386	21	386
HCMV_US22	576	21	350	HHV-6B_U7	903	21	350
HCMV_US22	576	1	150	HHV-6B_U7	903	141	290
HCMV_US22	576	21	350	HHV-6B_U8	411	41	411
HCMV_US22	576	1	350	HHV-6B_U95	1212	861	1170
HCMV_US22	576	1	350	HHV-7_DR1	475	1	370
HCMV_US22	576	1	270	HHV-7_DR6	406	41	310
HCMV_US22	576	1	370	HHV-7_U17	330	1	330
HCMV_US22	576	1	370	HHV-7_U25	320	1	320
HCMV_US22	576	21	410	HHV-7_U2	359	21	359
HCMV_US22	576	1	370	HHV-7_U3	384	21	384
HCMV_US22	576	1	390	HHV-7_U7	1232	1	670
HCMV_US22	576	1	290	HHV-7_U95	940	581	870
HCMV_US23	592	1	410	HCMV_IRS1	847	81	590
HCMV_US23	592	1	410	HCMV_TRS1	788	41	610
HCMV_US23	592	41	230	HCMV_UL23	284	1	210
HCMV_US23	592	1	350	HCMV_UL24	358	21	358
HCMV_US23	592	41	190	HCMV_UL26	222	1	190
HCMV_US23	592	41	190	HCMV_UL26_UL26.21	188	1	150
HCMV_US23	592	1	370	HCMV_UL29	700	21	700
HCMV_US23	592	1	410	HCMV_UL36	476	1	390
HCMV_US23	592	21	170	HCMV_UL38	331	1	150
HCMV_US23	592	1	270	HCMV_UL43	423	81	423
HCMV_US23	592	1	450	HCMV_US22	576	1	450
HCMV_US23	592	181	330	HCMV_US23	592	21	170
HCMV_US23	592	21	170	HCMV_US23	592	181	330
HCMV_US23	592	1	450	HCMV_US24	501	1	450
HCMV_US23	592	1	430	HCMV_US26	603	1	450
HCMV_US23	592	1	330	HHV-6A_DR6	395	1	270
HCMV_US23	592	1	330	HHV-6A_U17	334	1	310
HCMV_US23	592	1	350	HHV-6A_U25	316	1	316
HCMV_US23	592	1	210	HHV-6A_U2	366	1	230
HCMV_US23	592	1	250	HHV-6A_U3	373	1	350
HCMV_US23	592	1	330	HHV-6A_U7	1227	1	670
HCMV_US23	592	1	390	HHV-6A_U95	1121	761	1070
HCMV_US23	592	1	370	HHV-6B_DR6	392	21	290
HCMV_US23	592	41	390	HHV-6B_U17	334	1	270
HCMV_US23	592	21	170	HHV-6B_U17	334	21	190
HCMV_US23	592	1	350	HHV-6B_U25	316	1	316
HCMV_US23	592	1	330	HHV-6B_U2	363	1	330
HCMV_US23	592	1	230	HHV-6B_U3	386	21	386
HCMV_US23	592	41	330	HHV-6B_U7	903	41	350
HCMV_US23	592	21	170	HHV-6B_U7	903	161	310
HCMV_US23	592	141	330	HHV-6B_U8	411	21	411
HCMV_US23	592	1	210	HHV-6B_U8	411	41	411
HCMV_US23	592	1	330	HHV-6B_U95	1212	841	1190
HCMV_US23	592	41	330	HHV-7_DR1	475	21	370
HCMV_US23	592	1	250	HHV-7_DR6	406	61	310
HCMV_US23	592	1	330	HHV-7_U17	330	1	310
HCMV_US23	592	1	330	HHV-7_U25	320	1	290
HCMV_US23	592	1	330	HHV-7_U2	359	1	330
HCMV_US23	592	1	230	HHV-7_U3	384	21	270
HCMV_US23	592	1	330	HHV-7_U7	1232	1	690
HCMV_US23	592	1	290	HHV-7_U95	940	601	940
HCMV_US24	501	1	270	HCMV_IRS1	847	81	350
HCMV_US24	501	281	430	HCMV_IRS1	847	421	590
HCMV_US24	501	1	430	HCMV_TRS1	788	81	610
HCMV_US24	501	41	350	HCMV_UL23	284	1	170
HCMV_US24	501	21	170	HCMV_UL23	284	21	170
HCMV_US24	501	1	410	HCMV_UL24	358	1	358
HCMV_US24	501	1	210	HCMV_UL29	700	1	550
HCMV_US24	501	241	410	HCMV_UL29	700	261	590
HCMV_US24	501	1	430	HCMV_UL36	476	1	390
HCMV_US24	501	221	370	HCMV_UL36	476	1	150
HCMV_US24	501	1	210	HCMV_UL43	423	81	290
HCMV_US24	501	221	370	HCMV_UL43	423	261	423
HCMV_US24	501	1	430	HCMV_US22	576	1	430
HCMV_US24	501	1	450	HCMV_US23	592	1	450
HCMV_US24	501	1	430	HCMV_US26	603	1	430
HCMV_US24	501	1	210	HHV-6A_DR6	395	1	190
HCMV_US24	501	1	370	HHV-6A_U17	334	1	334
HCMV_US24	501	1	410	HHV-6A_U25	316	1	316
HCMV_US24	501	221	370	HHV-6A_U25	316	21	170
HCMV_US24	501	1	190	HHV-6A_U2	366	1	210
HCMV_US24	501	1	410	HHV-6A_U3	373	1	373
HCMV_US24	501	1	210	HHV-6A_U7	1227	1	530
HCMV_US24	501	1	190	HHV-6A_U95	1121	761	970
HCMV_US24	501	1	370	HHV-6B_DR6	392	1	392
HCMV_US24	501	21	230	HHV-6B_U17	334	1	230
HCMV_US24	501	21	370	HHV-6B_U25	316	1	316
HCMV_US24	501	1	190	HHV-6B_U2	363	1	330
HCMV_US24	501	1	230	HHV-6B_U3	386	1	386
HCMV_US24	501	241	410	HHV-6B_U3	386	221	386
HCMV_US24	501	21	210	HHV-6B_U7	903	21	210
HCMV_US24	501	261	410	HHV-6B_U7	903	101	250
HCMV_US24	501	1	210	HHV-6B_U8	411	41	411
HCMV_US24	501	1	190	HHV-6B_U95	1212	861	1070
HCMV_US24	501	221	370	HHV-6B_U95	1212	1041	1212
HCMV_US24	501	21	170	HHV-7_DR1	475	181	330
HCMV_US24	501	1	210	HHV-7_DR6	406	41	230
HCMV_US24	501	1	370	HHV-7_U17	330	1	330
HCMV_US24	501	21	370	HHV-7_U25	320	1	320
HCMV_US24	501	201	370	HHV-7_U25	320	121	270
HCMV_US24	501	1	190	HHV-7_U2	359	1	210
HCMV_US24	501	201	410	HHV-7_U2	359	161	359
HCMV_US24	501	1	210	HHV-7_U3	384	21	250
HCMV_US24	501	221	370	HHV-7_U3	384	101	250
HCMV_US24	501	1	210	HHV-7_U7	1232	1	550
HCMV_US24	501	1	190	HHV-7_U95	940	601	940
HCMV_UL24	358	41	330	HCMV_IRS1	847	101	270
HCMV_UL24	358	21	358	HCMV_TRS1	788	81	270
HCMV_UL24	358	21	358	HCMV_UL23	284	1	284
HCMV_UL24	358	161	358	HCMV_UL24	358	1	190
HCMV_UL24	358	1	190	HCMV_UL24	358	161	358
HCMV_UL24	358	21	358	HCMV_UL26	222	1	190
HCMV_UL24	358	21	358	HCMV_UL26_UL26.21	188	1	188
HCMV_UL24	358	21	358	HCMV_UL29	700	1	700
HCMV_UL24	358	21	358	HCMV_UL36	476	1	370
HCMV_UL24	358	41	210	HCMV_UL38	331	1	170
HCMV_UL24	358	21	358	HCMV_UL43	423	61	423
HCMV_UL24	358	1	358	HCMV_US22	576	1	410
HCMV_UL24	358	21	358	HCMV_US23	592	1	350
HCMV_UL24	358	1	358	HCMV_US24	501	1	410
HCMV_UL24	358	21	358	HCMV_US26	603	1	370
HCMV_UL24	358	21	358	HHV-6A_DR6	395	1	270
HCMV_UL24	358	21	358	HHV-6A_U17	334	1	310
HCMV_UL24	358	41	270	HHV-6A_U19	389	1	210
HCMV_UL24	358	1	358	HHV-6A_U25	316	1	316
HCMV_UL24	358	21	358	HHV-6A_U2	366	1	366
HCMV_UL24	358	1	358	HHV-6A_U3	373	1	350
HCMV_UL24	358	21	358	HHV-6A_U7	1227	1	670
HCMV_UL24	358	21	358	HHV-6A_U95	1121	761	1030
HCMV_UL24	358	21	358	HHV-6B_DR6	392	1	290
HCMV_UL24	358	41	358	HHV-6B_U17	334	1	290
HCMV_UL24	358	41	210	HHV-6B_U19	389	1	150
HCMV_UL24	358	1	358	HHV-6B_U25	316	1	316
HCMV_UL24	358	21	358	HHV-6B_U2	363	1	363
HCMV_UL24	358	1	358	HHV-6B_U3	386	1	386
HCMV_UL24	358	41	358	HHV-6B_U7	903	21	390
HCMV_UL24	358	21	358	HHV-6B_U8	411	21	411
HCMV_UL24	358	21	358	HHV-6B_U95	1212	861	1190
HCMV_UL24	358	41	358	HHV-7_DR1	475	21	370
HCMV_UL24	358	21	358	HHV-7_DR6	406	41	310
HCMV_UL24	358	21	358	HHV-7_U17	330	1	330
HCMV_UL24	358	41	358	HHV-7_U19	325	1	170
HCMV_UL24	358	21	358	HHV-7_U25	320	1	320
HCMV_UL24	358	21	358	HHV-7_U2	359	1	359
HCMV_UL24	358	1	358	HHV-7_U3	384	1	384
HCMV_UL24	358	21	358	HHV-7_U7	1232	1	690
HCMV_UL24	358	21	358	HHV-7_U95	940	581	940
HCMV_UL29	700	21	210	HCMV_IRS1	847	101	270
HCMV_UL29	700	1	550	HCMV_TRS1	788	81	270
HCMV_UL29	700	341	530	HCMV_TRS1	788	81	230
HCMV_UL29	700	41	700	HCMV_UL23	284	1	284
HCMV_UL29	700	21	170	HCMV_UL23	284	21	284
HCMV_UL29	700	1	700	HCMV_UL24	358	21	358
HCMV_UL29	700	1	570	HCMV_UL26	222	1	222
HCMV_UL29	700	21	550	HCMV_UL26_UL26.21	188	1	188
HCMV_UL29	700	361	700	HCMV_UL29	700	1	700
HCMV_UL29	700	181	490	HCMV_UL29	700	21	700
HCMV_UL29	700	21	310	HCMV_UL29	700	181	700
HCMV_UL29	700	1	150	HCMV_UL29	700	361	550
HCMV_UL29	700	21	700	HCMV_UL36	476	1	310
HCMV_UL29	700	21	210	HCMV_UL38	331	1	170
HCMV_UL29	700	361	550	HCMV_UL38	331	1	190
HCMV_UL29	700	1	700	HCMV_UL43	423	61	423
HCMV_UL29	700	161	700	HCMV_US22	576	1	370
HCMV_UL29	700	21	270	HCMV_US22	576	21	270
HCMV_UL29	700	21	700	HCMV_US23	592	1	370
HCMV_UL29	700	1	590	HCMV_US24	501	1	410
HCMV_UL29	700	181	700	HCMV_US26	603	21	410
HCMV_UL29	700	401	650	HCMV_US26	603	21	310
HCMV_UL29	700	381	530	HCMV_US26	603	41	190
HCMV_UL29	700	81	270	HCMV_US26	603	61	290
HCMV_UL29	700	21	210	HCMV_US26	603	181	350
HCMV_UL29	700	161	700	HHV-6A_DR6	395	1	270
HCMV_UL29	700	1	270	HHV-6A_DR6	395	21	270
HCMV_UL29	700	1	700	HHV-6A_U17	334	1	334
HCMV_UL29	700	1	700	HHV-6A_U25	316	1	316
HCMV_UL29	700	1	700	HHV-6A_U2	366	1	366
HCMV_UL29	700	141	700	HHV-6A_U3	373	1	373
HCMV_UL29	700	21	270	HHV-6A_U3	373	21	350
HCMV_UL29	700	1	700	HHV-6A_U7	1227	1	670
HCMV_UL29	700	121	590	HHV-6A_U95	1121	721	1090
HCMV_UL29	700	21	250	HHV-6A_U95	1121	781	1010
HCMV_UL29	700	161	670	HHV-6B_DR6	392	1	350
HCMV_UL29	700	21	270	HHV-6B_DR6	392	21	270
HCMV_UL29	700	181	370	HHV-6B_U17	334	1	170
HCMV_UL29	700	101	250	HHV-6B_U17	334	61	230
HCMV_UL29	700	441	610	HHV-6B_U17	334	61	250
HCMV_UL29	700	21	190	HHV-6B_U17	334	141	290
HCMV_UL29	700	1	700	HHV-6B_U25	316	1	290
HCMV_UL29	700	1	700	HHV-6B_U2	363	1	363
HCMV_UL29	700	141	700	HHV-6B_U3	386	1	386
HCMV_UL29	700	1	270	HHV-6B_U3	386	21	386
HCMV_UL29	700	341	700	HHV-6B_U7	903	1	390
HCMV_UL29	700	21	370	HHV-6B_U7	903	21	390
HCMV_UL29	700	1	700	HHV-6B_U8	411	21	411
HCMV_UL29	700	141	590	HHV-6B_U95	1212	841	1212
HCMV_UL29	700	21	250	HHV-6B_U95	1212	881	1212
HCMV_UL29	700	101	270	HHV-7_DR1	475	121	290
HCMV_UL29	700	281	430	HHV-7_DR1	475	121	290
HCMV_UL29	700	441	610	HHV-7_DR1	475	121	270
HCMV_UL29	700	21	170	HHV-7_DR1	475	181	330
HCMV_UL29	700	161	700	HHV-7_DR6	406	41	406
HCMV_UL29	700	21	210	HHV-7_DR6	406	61	406
HCMV_UL29	700	1	150	HHV-7_DR6	406	221	370
HCMV_UL29	700	21	700	HHV-7_U17	330	1	330
HCMV_UL29	700	361	530	HHV-7_U19	325	1	150
HCMV_UL29	700	1	700	HHV-7_U25	320	1	290
HCMV_UL29	700	1	700	HHV-7_U2	359	1	359
HCMV_UL29	700	141	700	HHV-7_U3	384	1	384
HCMV_UL29	700	21	270	HHV-7_U3	384	41	384
HCMV_UL29	700	1	700	HHV-7_U7	1232	1	730
HCMV_UL29	700	161	610	HHV-7_U95	940	581	910
HCMV_UL29	700	21	250	HHV-7_U95	940	601	940
HCMV_US26	603	41	350	HCMV_IRS1	847	101	430
HCMV_US26	603	1	430	HCMV_TRS1	788	81	610
HCMV_US26	603	41	350	HCMV_UL23	284	1	284
HCMV_US26	603	1	370	HCMV_UL24	358	21	358
HCMV_US26	603	181	350	HCMV_UL26	222	1	170
HCMV_US26	603	201	350	HCMV_UL26_UL26.21	188	1	150
HCMV_US26	603	181	410	HCMV_UL29	700	21	700
HCMV_US26	603	61	310	HCMV_UL29	700	81	650
HCMV_US26	603	21	190	HCMV_UL29	700	181	550
HCMV_US26	603	21	430	HCMV_UL36	476	1	390
HCMV_US26	603	181	330	HCMV_UL38	331	1	170
HCMV_US26	603	21	370	HCMV_UL43	423	81	423
HCMV_US26	603	181	350	HCMV_UL43	423	81	230
HCMV_US26	603	1	430	HCMV_US22	576	1	430
HCMV_US26	603	1	450	HCMV_US23	592	1	430
HCMV_US26	603	1	430	HCMV_US24	501	1	430
HCMV_US26	603	181	350	HCMV_US24	501	1	150
HCMV_US26	603	21	350	HHV-6A_DR6	395	21	290
HCMV_US26	603	21	370	HHV-6A_U17	334	1	334
HCMV_US26	603	21	370	HHV-6A_U25	316	1	316
HCMV_US26	603	41	350	HHV-6A_U2	366	21	330
HCMV_US26	603	21	170	HHV-6A_U2	366	41	190
HCMV_US26	603	1	410	HHV-6A_U3	373	1	350
HCMV_US26	603	21	370	HHV-6A_U7	1227	1	670
HCMV_US26	603	181	350	HHV-6A_U95	1121	801	1121
HCMV_US26	603	41	310	HHV-6A_U95	1121	821	1070
HCMV_US26	603	21	390	HHV-6B_DR6	392	21	290
HCMV_US26	603	21	430	HHV-6B_U17	334	1	310
HCMV_US26	603	41	370	HHV-6B_U25	316	1	316
HCMV_US26	603	21	350	HHV-6B_U2	363	21	330
HCMV_US26	603	1	390	HHV-6B_U3	386	21	350
HCMV_US26	603	21	350	HHV-6B_U7	903	21	350
HCMV_US26	603	161	370	HHV-6B_U8	411	21	411
HCMV_US26	603	21	230	HHV-6B_U8	411	41	290
HCMV_US26	603	181	350	HHV-6B_U95	1212	881	1190
HCMV_US26	603	81	310	HHV-6B_U95	1212	921	1150
HCMV_US26	603	61	210	HHV-6B_U95	1212	961	1110
HCMV_US26	603	41	350	HHV-7_DR1	475	41	370
HCMV_US26	603	21	270	HHV-7_DR6	406	61	310
HCMV_US26	603	21	410	HHV-7_U17	330	1	330
HCMV_US26	603	21	350	HHV-7_U25	320	1	290
HCMV_US26	603	181	350	HHV-7_U2	359	21	330
HCMV_US26	603	1	370	HHV-7_U3	384	21	350
HCMV_US26	603	21	410	HHV-7_U7	1232	1	690
HCMV_US26	603	81	370	HHV-7_U95	940	661	940
HCMV_US26	603	61	210	HHV-7_U95	940	681	830
HHV-6A_U17	334	1	230	HCMV_IRS1	847	101	310
HHV-6A_U17	334	1	230	HCMV_TRS1	788	81	310
HHV-6A_U17	334	1	250	HCMV_UL23	284	1	284
HHV-6A_U17	334	1	310	HCMV_UL24	358	21	358
HHV-6A_U17	334	21	190	HCMV_UL26	222	1	190
HHV-6A_U17	334	1	150	HCMV_UL26	222	21	190
HHV-6A_U17	334	1	190	HCMV_UL26_UL26.21	188	1	188
HHV-6A_U17	334	1	334	HCMV_UL29	700	1	700
HHV-6A_U17	334	1	334	HCMV_UL36	476	1	330
HHV-6A_U17	334	1	150	HCMV_UL38	331	1	170
HHV-6A_U17	334	1	334	HCMV_UL43	423	81	423
HHV-6A_U17	334	1	334	HCMV_US22	576	1	370
HHV-6A_U17	334	1	310	HCMV_US23	592	1	330
HHV-6A_U17	334	1	334	HCMV_US24	501	1	370
HHV-6A_U17	334	1	334	HCMV_US26	603	21	370
HHV-6A_U17	334	1	250	HHV-6A_DR6	395	1	270
HHV-6A_U17	334	161	334	HHV-6A_U17	334	1	170
HHV-6A_U17	334	1	170	HHV-6A_U17	334	161	334
HHV-6A_U17	334	141	310	HHV-6A_U19	389	1	150
HHV-6A_U17	334	1	334	HHV-6A_U25	316	1	290
HHV-6A_U17	334	21	310	HHV-6A_U2	366	1	330
HHV-6A_U17	334	1	150	HHV-6A_U2	366	21	210
HHV-6A_U17	334	1	334	HHV-6A_U3	373	1	350
HHV-6A_U17	334	1	310	HHV-6A_U7	1227	1	670
HHV-6A_U17	334	1	310	HHV-6A_U95	1121	781	1121
HHV-6A_U17	334	1	250	HHV-6B_DR6	392	1	290
HHV-6A_U17	334	1	334	HHV-6B_U17	334	1	334
HHV-6A_U17	334	141	310	HHV-6B_U19	389	1	150
HHV-6A_U17	334	1	334	HHV-6B_U25	316	1	290
HHV-6A_U17	334	21	334	HHV-6B_U2	363	1	330
HHV-6A_U17	334	1	150	HHV-6B_U2	363	21	330
HHV-6A_U17	334	1	334	HHV-6B_U3	386	1	386
HHV-6A_U17	334	1	310	HHV-6B_U7	903	21	350
HHV-6A_U17	334	1	310	HHV-6B_U8	411	41	411
HHV-6A_U17	334	1	310	HHV-6B_U95	1212	881	1212
HHV-6A_U17	334	21	270	HHV-7_DR1	475	41	310
HHV-6A_U17	334	1	310	HHV-7_DR6	406	61	406
HHV-6A_U17	334	1	334	HHV-7_U17	330	1	330
HHV-6A_U17	334	1	334	HHV-7_U25	320	1	320
HHV-6A_U17	334	1	334	HHV-7_U2	359	1	330
HHV-6A_U17	334	1	290	HHV-7_U3	384	21	384
HHV-6A_U17	334	1	334	HHV-7_U7	1232	1	670
HHV-6A_U17	334	1	310	HHV-7_U95	940	601	940
HHV-6A_U25	316	1	270	HCMV_IRS1	847	101	310
HHV-6A_U25	316	1	290	HCMV_TRS1	788	81	310
HHV-6A_U25	316	1	316	HCMV_UL23	284	1	284
HHV-6A_U25	316	1	316	HCMV_UL24	358	1	358
HHV-6A_U25	316	1	316	HCMV_UL26	222	1	222
HHV-6A_U25	316	1	316	HCMV_UL26_UL26.21	188	1	188
HHV-6A_U25	316	1	316	HCMV_UL29	700	1	700
HHV-6A_U25	316	1	290	HCMV_UL36	476	1	230
HHV-6A_U25	316	101	270	HCMV_UL38	331	1	170
HHV-6A_U25	316	1	316	HCMV_UL43	423	61	423
HHV-6A_U25	316	1	316	HCMV_US22	576	1	410
HHV-6A_U25	316	1	316	HCMV_US23	592	1	350
HHV-6A_U25	316	1	316	HCMV_US24	501	1	410
HHV-6A_U25	316	1	316	HCMV_US26	603	21	370
HHV-6A_U25	316	1	210	HHV-6A_DR6	395	1	270
HHV-6A_U25	316	1	290	HHV-6A_U17	334	1	334
HHV-6A_U25	316	161	316	HHV-6A_U25	316	1	150
HHV-6A_U25	316	1	150	HHV-6A_U25	316	161	316
HHV-6A_U25	316	1	290	HHV-6A_U2	366	1	366
HHV-6A_U25	316	1	316	HHV-6A_U3	373	1	373
HHV-6A_U25	316	1	290	HHV-6A_U7	1227	1	670
HHV-6A_U25	316	1	270	HHV-6A_U95	1121	761	1090
HHV-6A_U25	316	1	210	HHV-6B_DR6	392	1	250
HHV-6A_U25	316	1	270	HHV-6B_U17	334	1	290
HHV-6A_U25	316	1	316	HHV-6B_U25	316	1	316
HHV-6A_U25	316	1	290	HHV-6B_U2	363	1	330
HHV-6A_U25	316	1	316	HHV-6B_U3	386	21	386
HHV-6A_U25	316	1	290	HHV-6B_U7	903	21	370
HHV-6A_U25	316	1	290	HHV-6B_U8	411	21	411
HHV-6A_U25	316	1	290	HHV-6B_U95	1212	881	1190
HHV-6A_U25	316	1	270	HHV-7_DR1	475	21	350
HHV-6A_U25	316	1	210	HHV-7_DR6	406	61	406
HHV-6A_U25	316	1	316	HHV-7_U17	330	1	330
HHV-6A_U25	316	1	150	HHV-7_U19	325	1	170
HHV-6A_U25	316	1	316	HHV-7_U25	320	1	320
HHV-6A_U25	316	1	290	HHV-7_U2	359	1	359
HHV-6A_U25	316	1	316	HHV-7_U3	384	21	384
HHV-6A_U25	316	1	290	HHV-7_U7	1232	1	690
HHV-6A_U25	316	1	290	HHV-7_U95	940	601	940
HHV-6A_U3	373	41	270	HCMV_IRS1	847	101	350
HHV-6A_U3	373	1	350	HCMV_TRS1	788	81	350
HHV-6A_U3	373	21	373	HCMV_UL23	284	1	284
HHV-6A_U3	373	1	350	HCMV_UL24	358	1	358
HHV-6A_U3	373	21	373	HCMV_UL26	222	1	222
HHV-6A_U3	373	21	350	HCMV_UL26_UL26.21	188	1	188
HHV-6A_U3	373	21	373	HCMV_UL29	700	21	700
HHV-6A_U3	373	1	150	HCMV_UL29	700	141	490
HHV-6A_U3	373	1	350	HCMV_UL36	476	1	230
HHV-6A_U3	373	1	350	HCMV_UL43	423	61	423
HHV-6A_U3	373	1	373	HCMV_US22	576	1	410
HHV-6A_U3	373	1	350	HCMV_US23	592	1	250
HHV-6A_U3	373	1	373	HCMV_US24	501	1	410
HHV-6A_U3	373	1	350	HCMV_US26	603	1	410
HHV-6A_U3	373	1	350	HHV-6A_DR6	395	1	250
HHV-6A_U3	373	1	350	HHV-6A_U17	334	1	334
HHV-6A_U3	373	1	373	HHV-6A_U25	316	1	316
HHV-6A_U3	373	21	350	HHV-6A_U2	366	1	330
HHV-6A_U3	373	1	150	HHV-6A_U2	366	21	190
HHV-6A_U3	373	181	350	HHV-6A_U3	373	21	190
HHV-6A_U3	373	21	190	HHV-6A_U3	373	181	350
HHV-6A_U3	373	1	373	HHV-6A_U7	1227	1	670
HHV-6A_U3	373	1	350	HHV-6A_U95	1121	741	1121
HHV-6A_U3	373	1	350	HHV-6B_DR6	392	1	270
HHV-6A_U3	373	21	270	HHV-6B_U17	334	1	250
HHV-6A_U3	373	1	373	HHV-6B_U25	316	1	316
HHV-6A_U3	373	1	350	HHV-6B_U2	363	1	330
HHV-6A_U3	373	1	373	HHV-6B_U3	386	1	386
HHV-6A_U3	373	21	350	HHV-6B_U7	903	21	350
HHV-6A_U3	373	1	373	HHV-6B_U8	411	21	411
HHV-6A_U3	373	1	350	HHV-6B_U95	1212	861	1212
HHV-6A_U3	373	41	190	HHV-7_DR1	475	21	170
HHV-6A_U3	373	1	350	HHV-7_DR6	406	41	406
HHV-6A_U3	373	1	373	HHV-7_U17	330	1	330
HHV-6A_U3	373	1	350	HHV-7_U25	320	1	320
HHV-6A_U3	373	1	350	HHV-7_U2	359	1	330
HHV-6A_U3	373	1	373	HHV-7_U3	384	1	384
HHV-6A_U3	373	1	373	HHV-7_U7	1232	1	690
HHV-6A_U3	373	1	350	HHV-7_U95	940	581	940
HHV-6A_U7	1227	1	190	HCMV_IRS1	847	101	290
HHV-6A_U7	1227	381	550	HCMV_IRS1	847	141	290
HHV-6A_U7	1227	1	190	HCMV_TRS1	788	81	270
HHV-6A_U7	1227	181	330	HCMV_TRS1	788	101	250
HHV-6A_U7	1227	381	590	HCMV_TRS1	788	141	350
HHV-6A_U7	1227	1	190	HCMV_UL23	284	1	284
HHV-6A_U7	1227	341	630	HCMV_UL23	284	1	284
HHV-6A_U7	1227	201	350	HCMV_UL23	284	121	284
HHV-6A_U7	1227	1	670	HCMV_UL24	358	21	358
HHV-6A_U7	1227	1	190	HCMV_UL26	222	1	190
HHV-6A_U7	1227	481	690	HCMV_UL26	222	1	222
HHV-6A_U7	1227	201	350	HCMV_UL26	222	41	190
HHV-6A_U7	1227	1	190	HCMV_UL26_UL26.21	188	1	188
HHV-6A_U7	1227	481	670	HCMV_UL26_UL26.21	188	1	150
HHV-6A_U7	1227	1	670	HCMV_UL29	700	1	700
HHV-6A_U7	1227	361	670	HCMV_UL29	700	21	270
HHV-6A_U7	1227	1	670	HCMV_UL36	476	1	290
HHV-6A_U7	1227	1	150	HCMV_UL38	331	1	170
HHV-6A_U7	1227	561	710	HCMV_UL38	331	81	230
HHV-6A_U7	1227	1	670	HCMV_UL43	423	61	423
HHV-6A_U7	1227	461	670	HCMV_UL43	423	81	230
HHV-6A_U7	1227	461	670	HCMV_US22	576	1	330
HHV-6A_U7	1227	1	350	HCMV_US22	576	21	350
HHV-6A_U7	1227	361	590	HCMV_US22	576	21	270
HHV-6A_U7	1227	1	670	HCMV_US23	592	1	330
HHV-6A_U7	1227	1	530	HCMV_US24	501	1	210
HHV-6A_U7	1227	1	370	HCMV_US26	603	21	370
HHV-6A_U7	1227	341	670	HCMV_US26	603	21	350
HHV-6A_U7	1227	1	670	HHV-6A_DR6	395	1	290
HHV-6A_U7	1227	201	530	HHV-6A_DR6	395	21	170
HHV-6A_U7	1227	1	670	HHV-6A_U17	334	1	310
HHV-6A_U7	1227	1	670	HHV-6A_U25	316	1	290
HHV-6A_U7	1227	1	670	HHV-6A_U2	366	1	330
HHV-6A_U7	1227	361	630	HHV-6A_U2	366	21	170
HHV-6A_U7	1227	1	670	HHV-6A_U3	373	1	373
HHV-6A_U7	1227	161	690	HHV-6A_U7	1227	1	690
HHV-6A_U7	1227	1	230	HHV-6A_U7	1227	161	670
HHV-6A_U7	1227	1	670	HHV-6A_U95	1121	761	1070
HHV-6A_U7	1227	461	670	HHV-6A_U95	1121	761	930
HHV-6A_U7	1227	361	510	HHV-6A_U95	1121	781	930
HHV-6A_U7	1227	1	670	HHV-6B_DR6	392	21	270
HHV-6A_U7	1227	181	350	HHV-6B_DR6	392	21	170
HHV-6A_U7	1227	481	670	HHV-6B_DR6	392	21	170
HHV-6A_U7	1227	1	670	HHV-6B_U17	334	1	310
HHV-6A_U7	1227	161	570	HHV-6B_U17	334	1	170
HHV-6A_U7	1227	1	670	HHV-6B_U25	316	1	290
HHV-6A_U7	1227	1	670	HHV-6B_U2	363	1	363
HHV-6A_U7	1227	361	530	HHV-6B_U2	363	21	170
HHV-6A_U7	1227	1	670	HHV-6B_U3	386	21	386
HHV-6A_U7	1227	261	1227	HHV-6B_U7	903	1	903
HHV-6A_U7	1227	1	390	HHV-6B_U7	903	21	390
HHV-6A_U7	1227	1	690	HHV-6B_U8	411	1	411
HHV-6A_U7	1227	461	630	HHV-6B_U8	411	21	170
HHV-6A_U7	1227	1	350	HHV-6B_U95	1212	861	1070
HHV-6A_U7	1227	481	670	HHV-6B_U95	1212	881	1170
HHV-6A_U7	1227	361	570	HHV-6B_U95	1212	901	1110
HHV-6A_U7	1227	1	170	HHV-7_DR1	475	21	370
HHV-6A_U7	1227	361	590	HHV-7_DR1	475	41	290
HHV-6A_U7	1227	161	350	HHV-7_DR1	475	181	350
HHV-6A_U7	1227	1	670	HHV-7_DR6	406	41	310
HHV-6A_U7	1227	341	670	HHV-7_DR6	406	61	210
HHV-6A_U7	1227	1	670	HHV-7_U17	330	1	310
HHV-6A_U7	1227	1	150	HHV-7_U19	325	1	170
HHV-6A_U7	1227	161	330	HHV-7_U19	325	1	150
HHV-6A_U7	1227	481	650	HHV-7_U19	325	1	150
HHV-6A_U7	1227	1	670	HHV-7_U25	320	1	290
HHV-6A_U7	1227	1	630	HHV-7_U2	359	1	330
HHV-6A_U7	1227	361	670	HHV-7_U2	359	21	190
HHV-6A_U7	1227	1	710	HHV-7_U3	384	21	330
HHV-6A_U7	1227	1	1227	HHV-7_U7	1232	1	1232
HHV-6A_U7	1227	361	670	HHV-7_U7	1232	1	150
HHV-6A_U7	1227	141	350	HHV-7_U95	940	581	940
HHV-6A_U7	1227	1	190	HHV-7_U95	940	601	940
HHV-6A_U7	1227	481	670	HHV-7_U95	940	601	940
HHV-6A_U7	1227	361	610	HHV-7_U95	940	641	940
HHV-6B_U25	316	1	290	HCMV_IRS1	847	101	270
HHV-6B_U25	316	1	290	HCMV_TRS1	788	101	270
HHV-6B_U25	316	1	290	HCMV_UL23	284	1	284
HHV-6B_U25	316	1	316	HCMV_UL24	358	1	358
HHV-6B_U25	316	1	290	HCMV_UL26	222	1	222
HHV-6B_U25	316	1	290	HCMV_UL26_UL26.21	188	1	188
HHV-6B_U25	316	1	290	HCMV_UL29	700	1	700
HHV-6B_U25	316	1	290	HCMV_UL36	476	1	230
HHV-6B_U25	316	1	316	HCMV_UL43	423	61	423
HHV-6B_U25	316	1	316	HCMV_US22	576	1	390
HHV-6B_U25	316	1	316	HCMV_US23	592	1	350
HHV-6B_U25	316	1	316	HCMV_US24	501	21	370
HHV-6B_U25	316	1	316	HCMV_US26	603	41	370
HHV-6B_U25	316	1	190	HHV-6A_DR6	395	1	250
HHV-6B_U25	316	1	290	HHV-6A_U17	334	1	334
HHV-6B_U25	316	1	316	HHV-6A_U25	316	1	316
HHV-6B_U25	316	1	290	HHV-6A_U2	366	1	330
HHV-6B_U25	316	1	316	HHV-6A_U3	373	1	373
HHV-6B_U25	316	1	290	HHV-6A_U7	1227	1	670
HHV-6B_U25	316	1	270	HHV-6A_U95	1121	761	1090
HHV-6B_U25	316	1	190	HHV-6B_DR6	392	1	250
HHV-6B_U25	316	1	210	HHV-6B_U17	334	1	230
HHV-6B_U25	316	1	290	HHV-6B_U2	363	1	330
HHV-6B_U25	316	1	316	HHV-6B_U3	386	21	386
HHV-6B_U25	316	1	290	HHV-6B_U7	903	21	350
HHV-6B_U25	316	1	290	HHV-6B_U8	411	21	411
HHV-6B_U25	316	1	290	HHV-6B_U95	1212	861	1190
HHV-6B_U25	316	1	210	HHV-7_DR1	475	21	290
HHV-6B_U25	316	1	170	HHV-7_DR6	406	61	406
HHV-6B_U25	316	1	316	HHV-7_U17	330	1	330
HHV-6B_U25	316	1	150	HHV-7_U19	325	21	170
HHV-6B_U25	316	1	316	HHV-7_U25	320	1	320
HHV-6B_U25	316	1	290	HHV-7_U2	359	1	330
HHV-6B_U25	316	1	316	HHV-7_U3	384	21	384
HHV-6B_U25	316	1	290	HHV-7_U7	1232	1	690
HHV-6B_U25	316	1	290	HHV-7_U95	940	601	940
HHV-6B_U8	411	41	390	HCMV_IRS1	847	101	290
HHV-6B_U8	411	41	411	HCMV_TRS1	788	81	270
HHV-6B_U8	411	221	411	HCMV_TRS1	788	81	250
HHV-6B_U8	411	41	390	HCMV_UL23	284	1	284
HHV-6B_U8	411	21	411	HCMV_UL24	358	21	358
HHV-6B_U8	411	41	411	HCMV_UL26	222	1	222
HHV-6B_U8	411	41	411	HCMV_UL26_UL26.21	188	1	188
HHV-6B_U8	411	21	411	HCMV_UL29	700	1	700
HHV-6B_U8	411	21	411	HCMV_UL36	476	1	310
HHV-6B_U8	411	221	390	HCMV_UL38	331	1	150
HHV-6B_U8	411	21	411	HCMV_UL43	423	81	423
HHV-6B_U8	411	41	411	HCMV_US22	576	21	350
HHV-6B_U8	411	41	411	HCMV_US23	592	1	330
HHV-6B_U8	411	21	170	HCMV_US23	592	141	290
HHV-6B_U8	411	41	411	HCMV_US24	501	1	210
HHV-6B_U8	411	41	411	HCMV_US26	603	21	370
HHV-6B_U8	411	21	170	HCMV_US26	603	161	310
HHV-6B_U8	411	21	411	HHV-6A_DR6	395	1	190
HHV-6B_U8	411	221	411	HHV-6A_DR6	395	21	170
HHV-6B_U8	411	41	411	HHV-6A_U17	334	1	310
HHV-6B_U8	411	221	390	HHV-6A_U19	389	1	150
HHV-6B_U8	411	21	411	HHV-6A_U25	316	1	290
HHV-6B_U8	411	21	411	HHV-6A_U2	366	1	330
HHV-6B_U8	411	21	411	HHV-6A_U3	373	1	373
HHV-6B_U8	411	201	350	HHV-6A_U3	373	1	150
HHV-6B_U8	411	1	411	HHV-6A_U7	1227	1	690
HHV-6B_U8	411	21	411	HHV-6A_U95	1121	761	1090
HHV-6B_U8	411	21	411	HHV-6B_DR6	392	1	190
HHV-6B_U8	411	201	350	HHV-6B_DR6	392	1	150
HHV-6B_U8	411	221	411	HHV-6B_U17	334	1	310
HHV-6B_U8	411	21	230	HHV-6B_U17	334	121	310
HHV-6B_U8	411	21	411	HHV-6B_U25	316	1	290
HHV-6B_U8	411	21	411	HHV-6B_U2	363	1	330
HHV-6B_U8	411	181	411	HHV-6B_U3	386	1	386
HHV-6B_U8	411	21	250	HHV-6B_U3	386	21	386
HHV-6B_U8	411	41	411	HHV-6B_U7	903	21	350
HHV-6B_U8	411	21	170	HHV-6B_U7	903	141	290
HHV-6B_U8	411	201	411	HHV-6B_U8	411	21	230
HHV-6B_U8	411	21	230	HHV-6B_U8	411	201	411
HHV-6B_U8	411	21	230	HHV-6B_U95	1212	861	1070
HHV-6B_U8	411	241	390	HHV-6B_U95	1212	881	1050
HHV-6B_U8	411	41	210	HHV-7_DR1	475	181	350
HHV-6B_U8	411	221	390	HHV-7_DR1	475	181	350
HHV-6B_U8	411	21	411	HHV-7_DR6	406	41	230
HHV-6B_U8	411	21	411	HHV-7_U17	330	1	310
HHV-6B_U8	411	41	210	HHV-7_U19	325	1	150
HHV-6B_U8	411	221	411	HHV-7_U19	325	1	170
HHV-6B_U8	411	21	411	HHV-7_U25	320	1	290
HHV-6B_U8	411	21	411	HHV-7_U2	359	1	330
HHV-6B_U8	411	21	411	HHV-7_U3	384	21	330
HHV-6B_U8	411	1	411	HHV-7_U7	1232	1	690
HHV-6B_U8	411	41	411	HHV-7_U95	940	601	940
HHV-6B_U95	1212	901	1110	HCMV_IRS1	847	101	310
HHV-6B_U95	1212	861	1170	HCMV_TRS1	788	81	350
HHV-6B_U95	1212	881	1170	HCMV_UL23	284	1	284
HHV-6B_U95	1212	861	1190	HCMV_UL24	358	21	358
HHV-6B_U95	1212	881	1070	HCMV_UL26	222	1	190
HHV-6B_U95	1212	881	1070	HCMV_UL26_UL26.21	188	1	150
HHV-6B_U95	1212	881	1212	HCMV_UL29	700	21	590
HHV-6B_U95	1212	841	1010	HCMV_UL29	700	141	490
HHV-6B_U95	1212	861	1212	HCMV_UL36	476	1	310
HHV-6B_U95	1212	881	1212	HCMV_UL43	423	101	423
HHV-6B_U95	1212	861	1170	HCMV_US22	576	1	350
HHV-6B_U95	1212	841	1190	HCMV_US23	592	1	330
HHV-6B_U95	1212	861	1212	HCMV_US24	501	1	370
HHV-6B_U95	1212	961	1190	HCMV_US26	603	61	350
HHV-6B_U95	1212	921	1090	HCMV_US26	603	81	270
HHV-6B_U95	1212	881	1050	HCMV_US26	603	181	330
HHV-6B_U95	1212	881	1212	HHV-6A_DR6	395	21	270
HHV-6B_U95	1212	881	1212	HHV-6A_U17	334	1	310
HHV-6B_U95	1212	881	1190	HHV-6A_U25	316	1	290
HHV-6B_U95	1212	881	1090	HHV-6A_U2	366	21	230
HHV-6B_U95	1212	861	1212	HHV-6A_U3	373	1	350
HHV-6B_U95	1212	861	1170	HHV-6A_U7	1227	1	670
HHV-6B_U95	1212	1	1212	HHV-6A_U95	1121	1	1121
HHV-6B_U95	1212	861	1212	HHV-6B_DR6	392	1	270
HHV-6B_U95	1212	921	1130	HHV-6B_U17	334	41	250
HHV-6B_U95	1212	861	1190	HHV-6B_U25	316	1	290
HHV-6B_U95	1212	881	1212	HHV-6B_U2	363	21	330
HHV-6B_U95	1212	861	1212	HHV-6B_U3	386	21	386
HHV-6B_U95	1212	921	1170	HHV-6B_U7	903	21	350
HHV-6B_U95	1212	901	1050	HHV-6B_U7	903	41	350
HHV-6B_U95	1212	881	1030	HHV-6B_U7	903	161	330
HHV-6B_U95	1212	861	1070	HHV-6B_U8	411	21	390
HHV-6B_U95	1212	981	1130	HHV-7_DR1	475	141	290
HHV-6B_U95	1212	881	1050	HHV-7_DR6	406	61	210
HHV-6B_U95	1212	861	1212	HHV-7_U17	330	1	290
HHV-6B_U95	1212	861	1190	HHV-7_U25	320	1	290
HHV-6B_U95	1212	881	1212	HHV-7_U2	359	21	330
HHV-6B_U95	1212	861	1212	HHV-7_U3	384	21	384
HHV-6B_U95	1212	881	1190	HHV-7_U7	1232	1	670
HHV-6B_U95	1212	821	1212	HHV-7_U95	940	501	940
HHV-6B_U95	1212	801	950	HHV-7_U95	940	521	770
HHV-7_U17	330	1	250	HCMV_IRS1	847	101	350
HHV-7_U17	330	1	250	HCMV_TRS1	788	81	350
HHV-7_U17	330	1	250	HCMV_UL23	284	1	284
HHV-7_U17	330	1	330	HCMV_UL24	358	21	358
HHV-7_U17	330	1	170	HCMV_UL26	222	1	190
HHV-7_U17	330	1	170	HCMV_UL26_UL26.21	188	1	150
HHV-7_U17	330	1	330	HCMV_UL29	700	21	700
HHV-7_U17	330	1	330	HCMV_UL36	476	1	370
HHV-7_U17	330	1	310	HCMV_UL43	423	81	423
HHV-7_U17	330	1	330	HCMV_US22	576	1	370
HHV-7_U17	330	1	310	HCMV_US23	592	1	330
HHV-7_U17	330	1	330	HCMV_US24	501	1	370
HHV-7_U17	330	1	330	HCMV_US26	603	21	410
HHV-7_U17	330	1	250	HHV-6A_DR6	395	1	270
HHV-7_U17	330	1	330	HHV-6A_U17	334	1	334
HHV-7_U17	330	1	330	HHV-6A_U25	316	1	316
HHV-7_U17	330	1	330	HHV-6A_U2	366	21	330
HHV-7_U17	330	1	330	HHV-6A_U3	373	1	373
HHV-7_U17	330	1	310	HHV-6A_U7	1227	1	670
HHV-7_U17	330	1	290	HHV-6A_U95	1121	761	1121
HHV-7_U17	330	1	250	HHV-6B_DR6	392	1	290
HHV-7_U17	330	1	330	HHV-6B_U17	334	1	334
HHV-7_U17	330	1	330	HHV-6B_U25	316	1	316
HHV-7_U17	330	1	330	HHV-6B_U2	363	1	363
HHV-7_U17	330	1	330	HHV-6B_U3	386	21	386
HHV-7_U17	330	1	310	HHV-6B_U7	903	21	350
HHV-7_U17	330	1	310	HHV-6B_U8	411	21	411
HHV-7_U17	330	1	290	HHV-6B_U95	1212	861	1212
HHV-7_U17	330	41	250	HHV-7_DR1	475	101	290
HHV-7_U17	330	1	170	HHV-7_DR1	475	201	370
HHV-7_U17	330	1	310	HHV-7_DR6	406	61	406
HHV-7_U17	330	1	330	HHV-7_U25	320	1	320
HHV-7_U17	330	1	330	HHV-7_U2	359	21	359
HHV-7_U17	330	1	330	HHV-7_U3	384	21	384
HHV-7_U17	330	1	330	HHV-7_U7	1232	1	670
HHV-7_U17	330	1	290	HHV-7_U95	940	601	940
HHV-7_U25	320	1	170	HCMV_IRS1	847	101	270
HHV-7_U25	320	1	270	HCMV_TRS1	788	81	270
HHV-7_U25	320	1	320	HCMV_UL23	284	1	284
HHV-7_U25	320	1	320	HCMV_UL24	358	21	358
HHV-7_U25	320	1	290	HCMV_UL26	222	1	190
HHV-7_U25	320	1	320	HCMV_UL26_UL26.21	188	1	188
HHV-7_U25	320	1	290	HCMV_UL29	700	1	700
HHV-7_U25	320	1	320	HCMV_UL36	476	1	330
HHV-7_U25	320	1	170	HCMV_UL38	331	1	190
HHV-7_U25	320	1	320	HCMV_UL43	423	61	423
HHV-7_U25	320	1	320	HCMV_US22	576	1	370
HHV-7_U25	320	1	290	HCMV_US23	592	1	330
HHV-7_U25	320	1	320	HCMV_US24	501	21	370
HHV-7_U25	320	1	290	HCMV_US26	603	21	350
HHV-7_U25	320	1	170	HHV-6A_DR6	395	21	190
HHV-7_U25	320	1	320	HHV-6A_U17	334	1	334
HHV-7_U25	320	1	320	HHV-6A_U25	316	1	316
HHV-7_U25	320	1	320	HHV-6A_U2	366	1	330
HHV-7_U25	320	1	320	HHV-6A_U3	373	1	350
HHV-7_U25	320	1	290	HHV-6A_U7	1227	1	670
HHV-7_U25	320	1	290	HHV-6A_U95	1121	761	1121
HHV-7_U25	320	1	210	HHV-6B_DR6	392	21	250
HHV-7_U25	320	1	210	HHV-6B_U17	334	1	230
HHV-7_U25	320	1	320	HHV-6B_U25	316	1	316
HHV-7_U25	320	1	320	HHV-6B_U2	363	1	330
HHV-7_U25	320	1	320	HHV-6B_U3	386	21	386
HHV-7_U25	320	1	290	HHV-6B_U7	903	21	370
HHV-7_U25	320	1	290	HHV-6B_U8	411	21	411
HHV-7_U25	320	1	290	HHV-6B_U95	1212	861	1190
HHV-7_U25	320	1	150	HHV-7_DR1	475	221	370
HHV-7_U25	320	1	170	HHV-7_DR6	406	61	230
HHV-7_U25	320	1	320	HHV-7_U17	330	1	330
HHV-7_U25	320	1	150	HHV-7_U19	325	1	170
HHV-7_U25	320	161	320	HHV-7_U25	320	1	150
HHV-7_U25	320	1	150	HHV-7_U25	320	161	320
HHV-7_U25	320	1	320	HHV-7_U2	359	1	330
HHV-7_U25	320	1	290	HHV-7_U3	384	21	384
HHV-7_U25	320	1	290	HHV-7_U7	1232	1	690
HHV-7_U25	320	1	290	HHV-7_U95	940	601	940
HHV-7_U3	384	41	230	HCMV_IRS1	847	101	270
HHV-7_U3	384	41	290	HCMV_TRS1	788	81	350
HHV-7_U3	384	21	384	HCMV_UL23	284	1	284
HHV-7_U3	384	1	384	HCMV_UL24	358	1	358
HHV-7_U3	384	41	384	HCMV_UL26	222	1	190
HHV-7_U3	384	41	384	HCMV_UL26_UL26.21	188	1	188
HHV-7_U3	384	41	384	HCMV_UL29	700	21	700
HHV-7_U3	384	1	170	HCMV_UL29	700	141	490
HHV-7_U3	384	21	384	HCMV_UL36	476	1	230
HHV-7_U3	384	21	384	HCMV_UL43	423	81	423
HHV-7_U3	384	21	384	HCMV_US22	576	1	370
HHV-7_U3	384	21	270	HCMV_US23	592	1	230
HHV-7_U3	384	21	250	HCMV_US24	501	1	370
HHV-7_U3	384	21	350	HCMV_US26	603	1	370
HHV-7_U3	384	21	384	HHV-6A_DR6	395	1	270
HHV-7_U3	384	21	384	HHV-6A_U17	334	1	290
HHV-7_U3	384	21	384	HHV-6A_U25	316	1	316
HHV-7_U3	384	21	384	HHV-6A_U2	366	1	366
HHV-7_U3	384	1	384	HHV-6A_U3	373	1	373
HHV-7_U3	384	21	330	HHV-6A_U7	1227	1	710
HHV-7_U3	384	21	384	HHV-6A_U95	1121	761	1121
HHV-7_U3	384	21	270	HHV-6B_DR6	392	1	270
HHV-7_U3	384	41	270	HHV-6B_U17	334	1	230
HHV-7_U3	384	21	384	HHV-6B_U25	316	1	316
HHV-7_U3	384	21	384	HHV-6B_U2	363	1	330
HHV-7_U3	384	1	384	HHV-6B_U3	386	1	386
HHV-7_U3	384	21	384	HHV-6B_U7	903	1	350
HHV-7_U3	384	21	330	HHV-6B_U8	411	21	411
HHV-7_U3	384	21	384	HHV-6B_U95	1212	861	1212
HHV-7_U3	384	41	190	HHV-7_DR1	475	181	330
HHV-7_U3	384	21	384	HHV-7_DR6	406	41	310
HHV-7_U3	384	21	384	HHV-7_U17	330	1	330
HHV-7_U3	384	41	210	HHV-7_U19	325	1	150
HHV-7_U3	384	21	384	HHV-7_U25	320	1	290
HHV-7_U3	384	21	384	HHV-7_U2	359	1	330
HHV-7_U3	384	201	384	HHV-7_U3	384	41	210
HHV-7_U3	384	41	210	HHV-7_U3	384	201	384
HHV-7_U3	384	21	384	HHV-7_U7	1232	1	690
HHV-7_U3	384	21	350	HHV-7_U95	940	581	910
HHV-7_U7	1232	1	190	HCMV_IRS1	847	101	270
HHV-7_U7	1232	421	610	HCMV_IRS1	847	161	350
HHV-7_U7	1232	1	190	HCMV_TRS1	788	81	270
HHV-7_U7	1232	181	330	HCMV_TRS1	788	101	250
HHV-7_U7	1232	421	610	HCMV_TRS1	788	161	350
HHV-7_U7	1232	1	350	HCMV_UL23	284	1	284
HHV-7_U7	1232	361	670	HCMV_UL23	284	1	284
HHV-7_U7	1232	1	690	HCMV_UL24	358	21	358
HHV-7_U7	1232	1	190	HCMV_UL26	222	1	190
HHV-7_U7	1232	521	690	HCMV_UL26	222	21	190
HHV-7_U7	1232	1	190	HCMV_UL26_UL26.21	188	1	188
HHV-7_U7	1232	221	370	HCMV_UL26_UL26.21	188	1	150
HHV-7_U7	1232	521	690	HCMV_UL26_UL26.21	188	1	150
HHV-7_U7	1232	661	1130	HCMV_UL27	608	21	510
HHV-7_U7	1232	1	730	HCMV_UL29	700	1	700
HHV-7_U7	1232	1	690	HCMV_UL36	476	1	310
HHV-7_U7	1232	1	150	HCMV_UL38	331	1	190
HHV-7_U7	1232	1	690	HCMV_UL43	423	81	423
HHV-7_U7	1232	1	670	HCMV_US22	576	1	390
HHV-7_U7	1232	1	370	HCMV_US23	592	1	250
HHV-7_U7	1232	501	690	HCMV_US23	592	1	330
HHV-7_U7	1232	401	630	HCMV_US23	592	61	310
HHV-7_U7	1232	1	550	HCMV_US24	501	1	210
HHV-7_U7	1232	1	410	HCMV_US26	603	21	410
HHV-7_U7	1232	181	690	HCMV_US26	603	21	350
HHV-7_U7	1232	1	670	HHV-6A_DR6	395	21	270
HHV-7_U7	1232	361	530	HHV-6A_DR6	395	21	170
HHV-7_U7	1232	1	670	HHV-6A_U17	334	1	334
HHV-7_U7	1232	1	690	HHV-6A_U25	316	1	290
HHV-7_U7	1232	1	690	HHV-6A_U2	366	1	230
HHV-7_U7	1232	361	550	HHV-6A_U2	366	21	170
HHV-7_U7	1232	1	690	HHV-6A_U3	373	1	373
HHV-7_U7	1232	161	330	HHV-6A_U3	373	1	150
HHV-7_U7	1232	661	1110	HHV-6A_U4	535	1	410
HHV-7_U7	1232	1	1232	HHV-6A_U7	1227	1	1227
HHV-7_U7	1232	1	350	HHV-6A_U95	1121	781	970
HHV-7_U7	1232	181	350	HHV-6A_U95	1121	781	950
HHV-7_U7	1232	361	670	HHV-6A_U95	1121	781	1070
HHV-7_U7	1232	1	590	HHV-6B_DR6	392	21	250
HHV-7_U7	1232	181	350	HHV-6B_DR6	392	21	170
HHV-7_U7	1232	361	530	HHV-6B_DR6	392	21	170
HHV-7_U7	1232	181	390	HHV-6B_U17	334	1	310
HHV-7_U7	1232	401	670	HHV-6B_U17	334	1	290
HHV-7_U7	1232	21	310	HHV-6B_U17	334	21	290
HHV-7_U7	1232	1	150	HHV-6B_U17	334	141	290
HHV-7_U7	1232	1	690	HHV-6B_U25	316	1	290
HHV-7_U7	1232	1	670	HHV-6B_U2	363	1	330
HHV-7_U7	1232	1	690	HHV-6B_U3	386	21	386
HHV-7_U7	1232	661	1110	HHV-6B_U4	535	1	410
HHV-7_U7	1232	301	1232	HHV-6B_U7	903	1	903
HHV-7_U7	1232	181	410	HHV-6B_U7	903	21	390
HHV-7_U7	1232	1	150	HHV-6B_U7	903	41	330
HHV-7_U7	1232	161	310	HHV-6B_U7	903	141	290
HHV-7_U7	1232	1	690	HHV-6B_U8	411	1	411
HHV-7_U7	1232	481	670	HHV-6B_U8	411	21	170
HHV-7_U7	1232	1	350	HHV-6B_U95	1212	881	1070
HHV-7_U7	1232	181	330	HHV-6B_U95	1212	881	1030
HHV-7_U7	1232	381	670	HHV-6B_U95	1212	901	1190
HHV-7_U7	1232	361	610	HHV-7_DR1	475	41	290
HHV-7_U7	1232	101	350	HHV-7_DR1	475	101	350
HHV-7_U7	1232	1	690	HHV-7_DR6	406	61	310
HHV-7_U7	1232	1	670	HHV-7_U17	330	1	330
HHV-7_U7	1232	1	170	HHV-7_U19	325	1	170
HHV-7_U7	1232	181	330	HHV-7_U19	325	1	150
HHV-7_U7	1232	481	670	HHV-7_U19	325	1	170
HHV-7_U7	1232	1	690	HHV-7_U25	320	1	290
HHV-7_U7	1232	1	690	HHV-7_U2	359	1	290
HHV-7_U7	1232	1	690	HHV-7_U3	384	21	384
HHV-7_U7	1232	161	310	HHV-7_U3	384	21	170
HHV-7_U7	1232	661	1030	HHV-7_U4	542	1	350
HHV-7_U7	1232	181	730	HHV-7_U7	1232	1	730
HHV-7_U7	1232	1	310	HHV-7_U7	1232	181	670
HHV-7_U7	1232	161	350	HHV-7_U95	940	581	940
HHV-7_U7	1232	1	190	HHV-7_U95	940	601	910
HHV-7_U7	1232	401	630	HHV-7_U95	940	661	940
HCMV_UL23	284	1	170	HCMV_IRS1	847	121	270
HCMV_UL23	284	1	284	HCMV_UL24	358	21	358
HCMV_UL23	284	1	284	HCMV_UL26	222	1	222
HCMV_UL23	284	1	284	HCMV_UL26_UL26.21	188	1	188
HCMV_UL23	284	21	284	HCMV_UL29	700	21	700
HCMV_UL23	284	1	150	HCMV_UL29	700	41	550
HCMV_UL23	284	1	284	HCMV_UL36	476	1	210
HCMV_UL23	284	101	284	HCMV_UL38	331	1	170
HCMV_UL23	284	1	284	HCMV_UL43	423	101	423
HCMV_UL23	284	1	210	HCMV_US22	576	41	250
HCMV_UL23	284	1	210	HCMV_US23	592	41	230
HCMV_UL23	284	21	170	HCMV_US24	501	21	210
HCMV_UL23	284	1	150	HCMV_US24	501	41	350
HCMV_UL23	284	1	284	HCMV_US26	603	41	350
HCMV_UL23	284	1	230	HHV-6A_DR6	395	21	270
HCMV_UL23	284	1	284	HHV-6A_U17	334	1	250
HCMV_UL23	284	1	284	HHV-6A_U25	316	1	316
HCMV_UL23	284	1	284	HHV-6A_U2	366	21	366
HCMV_UL23	284	1	284	HHV-6A_U3	373	21	373
HCMV_UL23	284	1	284	HHV-6A_U7	1227	1	630
HCMV_UL23	284	1	250	HHV-6A_U95	1121	801	1070
HCMV_UL23	284	1	210	HHV-6B_DR6	392	21	250
HCMV_UL23	284	1	210	HHV-6B_U17	334	1	230
HCMV_UL23	284	1	284	HHV-6B_U25	316	1	290
HCMV_UL23	284	1	284	HHV-6B_U2	363	21	330
HCMV_UL23	284	1	284	HHV-6B_U3	386	21	386
HCMV_UL23	284	1	284	HHV-6B_U7	903	21	350
HCMV_UL23	284	1	284	HHV-6B_U8	411	41	390
HCMV_UL23	284	1	284	HHV-6B_U95	1212	881	1170
HCMV_UL23	284	1	230	HHV-7_DR1	475	41	290
HCMV_UL23	284	1	250	HHV-7_DR6	406	61	290
HCMV_UL23	284	1	284	HHV-7_U17	330	1	250
HCMV_UL23	284	1	284	HHV-7_U25	320	1	320
HCMV_UL23	284	101	284	HHV-7_U2	359	1	290
HCMV_UL23	284	1	230	HHV-7_U2	359	21	330
HCMV_UL23	284	1	284	HHV-7_U3	384	21	384
HCMV_UL23	284	1	284	HHV-7_U7	1232	1	670
HCMV_UL23	284	1	284	HHV-7_U95	940	621	910
HHV-7_U2	359	141	290	HCMV_IRS1	847	121	270
HHV-7_U2	359	141	330	HCMV_TRS1	788	121	270
HHV-7_U2	359	21	330	HCMV_UL23	284	1	284
HHV-7_U2	359	1	150	HCMV_UL23	284	101	284
HHV-7_U2	359	1	359	HCMV_UL24	358	21	358
HHV-7_U2	359	1	330	HCMV_UL26	222	1	190
HHV-7_U2	359	1	330	HCMV_UL26_UL26.21	188	1	188
HHV-7_U2	359	1	359	HCMV_UL29	700	1	700
HHV-7_U2	359	1	359	HCMV_UL36	476	1	390
HHV-7_U2	359	1	330	HCMV_UL43	423	81	423
HHV-7_U2	359	21	359	HCMV_US22	576	21	410
HHV-7_U2	359	1	330	HCMV_US23	592	1	330
HHV-7_U2	359	1	359	HCMV_US24	501	1	410
HHV-7_U2	359	21	330	HCMV_US26	603	181	350
HHV-7_U2	359	1	359	HHV-6A_DR6	395	21	250
HHV-7_U2	359	1	330	HHV-6A_U17	334	1	334
HHV-7_U2	359	1	359	HHV-6A_U25	316	1	290
HHV-7_U2	359	1	359	HHV-6A_U2	366	1	366
HHV-7_U2	359	1	330	HHV-6A_U3	373	1	350
HHV-7_U2	359	1	330	HHV-6A_U7	1227	1	670
HHV-7_U2	359	1	230	HHV-6A_U95	1121	761	1010
HHV-7_U2	359	1	359	HHV-6B_DR6	392	21	250
HHV-7_U2	359	61	250	HHV-6B_U17	334	21	230
HHV-7_U2	359	1	150	HHV-6B_U17	334	141	290
HHV-7_U2	359	1	330	HHV-6B_U25	316	1	290
HHV-7_U2	359	1	359	HHV-6B_U2	363	1	363
HHV-7_U2	359	1	330	HHV-6B_U3	386	21	386
HHV-7_U2	359	21	330	HHV-6B_U7	903	21	370
HHV-7_U2	359	1	330	HHV-6B_U8	411	21	411
HHV-7_U2	359	21	330	HHV-6B_U95	1212	881	1212
HHV-7_U2	359	1	330	HHV-7_DR6	406	61	406
HHV-7_U2	359	21	359	HHV-7_U17	330	1	330
HHV-7_U2	359	1	330	HHV-7_U25	320	1	320
HHV-7_U2	359	161	330	HHV-7_U2	359	1	170
HHV-7_U2	359	1	170	HHV-7_U2	359	161	330
HHV-7_U2	359	1	330	HHV-7_U3	384	21	384
HHV-7_U2	359	1	290	HHV-7_U7	1232	1	690
HHV-7_U2	359	21	359	HHV-7_U95	940	621	940
HHV-6A_U95	1121	821	1030	HCMV_IRS1	847	141	350
HHV-6A_U95	1121	761	1030	HCMV_TRS1	788	81	350
HHV-6A_U95	1121	801	1070	HCMV_UL23	284	1	250
HHV-6A_U95	1121	761	1030	HCMV_UL24	358	21	358
HHV-6A_U95	1121	781	990	HCMV_UL26	222	1	190
HHV-6A_U95	1121	781	990	HCMV_UL26_UL26.21	188	1	188
HHV-6A_U95	1121	781	1090	HCMV_UL29	700	21	590
HHV-6A_U95	1121	721	910	HCMV_UL29	700	121	550
HHV-6A_U95	1121	761	1121	HCMV_UL36	476	1	310
HHV-6A_U95	1121	761	1121	HCMV_UL43	423	81	423
HHV-6A_U95	1121	761	1090	HCMV_US22	576	1	410
HHV-6A_U95	1121	761	1070	HCMV_US23	592	1	390
HHV-6A_U95	1121	761	970	HCMV_US24	501	1	190
HHV-6A_U95	1121	821	1121	HCMV_US26	603	41	350
HHV-6A_U95	1121	801	950	HCMV_US26	603	181	350
HHV-6A_U95	1121	761	1030	HHV-6A_DR6	395	1	270
HHV-6A_U95	1121	781	1121	HHV-6A_U17	334	1	310
HHV-6A_U95	1121	761	1090	HHV-6A_U25	316	1	270
HHV-6A_U95	1121	781	990	HHV-6A_U2	366	1	210
HHV-6A_U95	1121	761	910	HHV-6A_U2	366	41	190
HHV-6A_U95	1121	741	1121	HHV-6A_U3	373	1	350
HHV-6A_U95	1121	761	1070	HHV-6A_U7	1227	1	670
HHV-6A_U95	1121	761	1121	HHV-6B_DR6	392	1	270
HHV-6A_U95	1121	801	1030	HHV-6B_U17	334	1	250
HHV-6A_U95	1121	761	1090	HHV-6B_U25	316	1	270
HHV-6A_U95	1121	781	1121	HHV-6B_U2	363	1	330
HHV-6A_U95	1121	761	910	HHV-6B_U2	363	41	190
HHV-6A_U95	1121	761	1121	HHV-6B_U3	386	21	386
HHV-6A_U95	1121	801	1010	HHV-6B_U7	903	21	350
HHV-6A_U95	1121	781	930	HHV-6B_U7	903	161	330
HHV-6A_U95	1121	761	1090	HHV-6B_U8	411	21	411
HHV-6A_U95	1121	1	1121	HHV-6B_U95	1212	1	1212
HHV-6A_U95	1121	861	1030	HHV-7_DR1	475	141	290
HHV-6A_U95	1121	761	1010	HHV-7_DR6	406	41	290
HHV-6A_U95	1121	761	1121	HHV-7_U17	330	1	290
HHV-6A_U95	1121	761	1121	HHV-7_U25	320	1	290
HHV-6A_U95	1121	761	1010	HHV-7_U2	359	1	230
HHV-6A_U95	1121	761	1121	HHV-7_U3	384	21	384
HHV-6A_U95	1121	781	1070	HHV-7_U7	1232	1	670
HHV-6A_U95	1121	681	1121	HHV-7_U95	940	501	940
HHV-6B_U7	903	101	270	HCMV_IRS1	847	161	350
HHV-6B_U7	903	161	310	HCMV_TRS1	788	101	270
HHV-6B_U7	903	101	250	HCMV_TRS1	788	161	330
HHV-6B_U7	903	21	350	HCMV_UL23	284	1	284
HHV-6B_U7	903	21	390	HCMV_UL24	358	41	358
HHV-6B_U7	903	161	350	HCMV_UL26	222	1	190
HHV-6B_U7	903	161	350	HCMV_UL26_UL26.21	188	1	150
HHV-6B_U7	903	341	790	HCMV_UL27	608	41	510
HHV-6B_U7	903	21	390	HCMV_UL29	700	21	700
HHV-6B_U7	903	1	150	HCMV_UL29	700	341	570
HHV-6B_U7	903	21	370	HCMV_UL36	476	1	210
HHV-6B_U7	903	161	350	HCMV_UL38	331	1	190
HHV-6B_U7	903	141	370	HCMV_UL43	423	81	423
HHV-6B_U7	903	21	270	HCMV_UL43	423	101	350
HHV-6B_U7	903	141	350	HCMV_US22	576	1	350
HHV-6B_U7	903	21	270	HCMV_US22	576	21	290
HHV-6B_U7	903	161	350	HCMV_US23	592	21	330
HHV-6B_U7	903	41	290	HCMV_US23	592	41	290
HHV-6B_U7	903	21	250	HCMV_US24	501	21	410
HHV-6B_U7	903	21	350	HCMV_US26	603	21	350
HHV-6B_U7	903	21	350	HHV-6A_DR6	395	21	350
HHV-6B_U7	903	21	350	HHV-6A_U17	334	1	310
HHV-6B_U7	903	201	350	HHV-6A_U19	389	21	170
HHV-6B_U7	903	21	370	HHV-6A_U25	316	1	290
HHV-6B_U7	903	21	370	HHV-6A_U2	366	21	310
HHV-6B_U7	903	21	350	HHV-6A_U3	373	21	350
HHV-6B_U7	903	341	770	HHV-6A_U4	535	1	410
HHV-6B_U7	903	21	903	HHV-6A_U7	1227	1	1227
HHV-6B_U7	903	1	150	HHV-6A_U7	1227	261	570
HHV-6B_U7	903	161	350	HHV-6A_U95	1121	781	970
HHV-6B_U7	903	21	250	HHV-6A_U95	1121	801	1010
HHV-6B_U7	903	21	370	HHV-6B_DR6	392	21	350
HHV-6B_U7	903	81	350	HHV-6B_U17	334	41	310
HHV-6B_U7	903	21	350	HHV-6B_U25	316	1	290
HHV-6B_U7	903	21	370	HHV-6B_U2	363	21	363
HHV-6B_U7	903	21	350	HHV-6B_U3	386	41	386
HHV-6B_U7	903	341	770	HHV-6B_U4	535	1	410
HHV-6B_U7	903	141	350	HHV-6B_U8	411	21	411
HHV-6B_U7	903	21	190	HHV-6B_U8	411	41	230
HHV-6B_U7	903	161	350	HHV-6B_U95	1212	881	1170
HHV-6B_U7	903	41	250	HHV-6B_U95	1212	901	1110
HHV-6B_U7	903	21	170	HHV-6B_U95	1212	921	1070
HHV-6B_U7	903	21	270	HHV-7_DR1	475	41	290
HHV-6B_U7	903	1	350	HHV-7_DR6	406	41	406
HHV-6B_U7	903	21	350	HHV-7_U17	330	1	310
HHV-6B_U7	903	161	390	HHV-7_U19	325	1	210
HHV-6B_U7	903	21	370	HHV-7_U25	320	1	290
HHV-6B_U7	903	21	370	HHV-7_U2	359	21	330
HHV-6B_U7	903	1	350	HHV-7_U3	384	21	384
HHV-6B_U7	903	341	770	HHV-7_U4	542	1	410
HHV-6B_U7	903	41	903	HHV-7_U7	1232	1	1232
HHV-6B_U7	903	21	170	HHV-7_U7	1232	181	590
HHV-6B_U7	903	1	150	HHV-7_U7	1232	301	590
HHV-6B_U7	903	161	350	HHV-7_U95	940	601	890
HHV-6B_U7	903	41	250	HHV-7_U95	940	641	830
HHV-6B_U7	903	21	170	HHV-7_U95	940	661	810
HHV-7_DR1	475	101	290	HCMV_IRS1	847	161	350
HHV-7_DR1	475	21	290	HCMV_TRS1	788	81	350
HHV-7_DR1	475	181	350	HCMV_TRS1	788	81	250
HHV-7_DR1	475	41	290	HCMV_UL23	284	1	230
HHV-7_DR1	475	21	370	HCMV_UL24	358	41	358
HHV-7_DR1	475	181	330	HCMV_UL29	700	21	170
HHV-7_DR1	475	121	290	HCMV_UL29	700	101	610
HHV-7_DR1	475	21	350	HCMV_UL36	476	1	230
HHV-7_DR1	475	121	290	HCMV_UL43	423	161	350
HHV-7_DR1	475	1	370	HCMV_US22	576	1	350
HHV-7_DR1	475	181	350	HCMV_US22	576	21	170
HHV-7_DR1	475	21	370	HCMV_US23	592	41	330
HHV-7_DR1	475	181	330	HCMV_US24	501	21	170
HHV-7_DR1	475	41	370	HCMV_US26	603	41	350
HHV-7_DR1	475	1	290	HHV-6A_DR6	395	1	290
HHV-7_DR1	475	41	310	HHV-6A_U17	334	21	270
HHV-7_DR1	475	21	350	HHV-6A_U25	316	1	270
HHV-7_DR1	475	21	170	HHV-6A_U3	373	41	190
HHV-7_DR1	475	21	290	HHV-6A_U7	1227	1	590
HHV-7_DR1	475	181	370	HHV-6A_U7	1227	1	350
HHV-7_DR1	475	141	290	HHV-6A_U95	1121	861	1030
HHV-7_DR1	475	1	370	HHV-6B_DR6	392	1	350
HHV-7_DR1	475	81	330	HHV-6B_U17	334	41	290
HHV-7_DR1	475	21	290	HHV-6B_U25	316	1	210
HHV-7_DR1	475	21	170	HHV-6B_U3	386	41	210
HHV-7_DR1	475	41	290	HHV-6B_U7	903	21	270
HHV-7_DR1	475	181	350	HHV-6B_U8	411	41	390
HHV-7_DR1	475	141	290	HHV-6B_U95	1212	981	1130
HHV-7_DR1	475	1	370	HHV-7_DR6	406	1	406
HHV-7_DR1	475	201	370	HHV-7_U17	330	1	170
HHV-7_DR1	475	101	290	HHV-7_U17	330	41	250
HHV-7_DR1	475	221	370	HHV-7_U25	320	1	150
HHV-7_DR1	475	181	330	HHV-7_U3	384	41	190
HHV-7_DR1	475	101	350	HHV-7_U7	1232	101	610
HHV-7_DR1	475	41	190	HHV-7_U7	1232	361	550
HHV-7_DR1	475	141	290	HHV-7_U95	940	681	850
HHV-7_DR1	475	121	270	HHV-7_U95	940	701	850
HHV-6B_DR6	392	121	270	HCMV_IRS1	847	181	350
HHV-6B_DR6	392	21	270	HCMV_TRS1	788	81	350
HHV-6B_DR6	392	21	250	HCMV_UL23	284	1	210
HHV-6B_DR6	392	1	290	HCMV_UL24	358	21	358
HHV-6B_DR6	392	21	190	HCMV_UL26	222	1	190
HHV-6B_DR6	392	21	190	HCMV_UL26_UL26.21	188	1	188
HHV-6B_DR6	392	21	350	HCMV_UL29	700	21	670
HHV-6B_DR6	392	1	150	HCMV_UL29	700	161	330
HHV-6B_DR6	392	1	270	HCMV_UL36	476	1	370
HHV-6B_DR6	392	1	370	HCMV_UL43	423	61	423
HHV-6B_DR6	392	1	350	HCMV_US22	576	1	410
HHV-6B_DR6	392	21	290	HCMV_US23	592	1	370
HHV-6B_DR6	392	1	392	HCMV_US24	501	1	370
HHV-6B_DR6	392	21	290	HCMV_US26	603	21	390
HHV-6B_DR6	392	1	392	HHV-6A_DR6	395	1	395
HHV-6B_DR6	392	1	290	HHV-6A_U17	334	1	250
HHV-6B_DR6	392	1	250	HHV-6A_U25	316	1	210
HHV-6B_DR6	392	21	190	HHV-6A_U2	366	21	366
HHV-6B_DR6	392	1	270	HHV-6A_U3	373	1	350
HHV-6B_DR6	392	21	270	HHV-6A_U7	1227	1	670
HHV-6B_DR6	392	1	270	HHV-6A_U95	1121	761	1121
HHV-6B_DR6	392	21	270	HHV-6B_U17	334	1	250
HHV-6B_DR6	392	1	250	HHV-6B_U25	316	1	190
HHV-6B_DR6	392	21	210	HHV-6B_U2	363	21	363
HHV-6B_DR6	392	1	150	HHV-6B_U2	363	121	330
HHV-6B_DR6	392	1	290	HHV-6B_U3	386	21	386
HHV-6B_DR6	392	21	350	HHV-6B_U7	903	21	370
HHV-6B_DR6	392	1	190	HHV-6B_U8	411	21	411
HHV-6B_DR6	392	1	270	HHV-6B_U95	1212	861	1212
HHV-6B_DR6	392	1	350	HHV-7_DR1	475	1	370
HHV-6B_DR6	392	1	392	HHV-7_DR6	406	1	406
HHV-6B_DR6	392	1	290	HHV-7_U17	330	1	250
HHV-6B_DR6	392	21	250	HHV-7_U25	320	1	210
HHV-6B_DR6	392	21	250	HHV-7_U2	359	1	359
HHV-6B_DR6	392	1	270	HHV-7_U3	384	21	270
HHV-6B_DR6	392	21	250	HHV-7_U7	1232	1	590
HHV-6B_DR6	392	21	270	HHV-7_U95	940	601	850
HHV-6B_U17	334	101	250	HCMV_IRS1	847	201	350
HHV-6B_U17	334	41	210	HCMV_TRS1	788	141	310
HHV-6B_U17	334	1	230	HCMV_UL23	284	1	210
HHV-6B_U17	334	1	290	HCMV_UL24	358	41	358
HHV-6B_U17	334	141	290	HCMV_UL29	700	21	190
HHV-6B_U17	334	61	250	HCMV_UL29	700	101	610
HHV-6B_U17	334	1	170	HCMV_UL29	700	181	370
HHV-6B_U17	334	1	290	HCMV_UL36	476	1	370
HHV-6B_U17	334	21	250	HCMV_UL43	423	121	350
HHV-6B_U17	334	1	290	HCMV_US22	576	21	410
HHV-6B_U17	334	21	270	HCMV_US23	592	21	390
HHV-6B_U17	334	1	150	HCMV_US23	592	41	230
HHV-6B_U17	334	1	230	HCMV_US24	501	21	230
HHV-6B_U17	334	1	310	HCMV_US26	603	21	430
HHV-6B_U17	334	1	250	HHV-6A_DR6	395	41	270
HHV-6B_U17	334	1	334	HHV-6A_U17	334	1	334
HHV-6B_U17	334	141	290	HHV-6A_U19	389	1	150
HHV-6B_U17	334	1	290	HHV-6A_U25	316	1	270
HHV-6B_U17	334	21	230	HHV-6A_U2	366	61	250
HHV-6B_U17	334	1	250	HHV-6A_U3	373	21	270
HHV-6B_U17	334	1	310	HHV-6A_U7	1227	1	670
HHV-6B_U17	334	1	250	HHV-6A_U95	1121	801	1030
HHV-6B_U17	334	1	250	HHV-6B_DR6	392	21	270
HHV-6B_U17	334	141	310	HHV-6B_U19	389	1	150
HHV-6B_U17	334	1	230	HHV-6B_U25	316	1	210
HHV-6B_U17	334	1	290	HHV-6B_U2	363	21	250
HHV-6B_U17	334	1	250	HHV-6B_U3	386	41	290
HHV-6B_U17	334	41	310	HHV-6B_U7	903	81	350
HHV-6B_U17	334	121	310	HHV-6B_U8	411	21	411
HHV-6B_U17	334	1	170	HHV-6B_U8	411	221	411
HHV-6B_U17	334	41	250	HHV-6B_U95	1212	921	1130
HHV-6B_U17	334	41	290	HHV-7_DR1	475	81	330
HHV-6B_U17	334	21	250	HHV-7_DR6	406	101	310
HHV-6B_U17	334	1	334	HHV-7_U17	330	1	330
HHV-6B_U17	334	141	310	HHV-7_U19	325	1	150
HHV-6B_U17	334	1	230	HHV-7_U25	320	1	210
HHV-6B_U17	334	141	290	HHV-7_U2	359	1	150
HHV-6B_U17	334	21	230	HHV-7_U2	359	61	250
HHV-6B_U17	334	1	230	HHV-7_U3	384	41	270
HHV-6B_U17	334	141	310	HHV-7_U7	1232	1	670
HHV-6B_U17	334	21	270	HHV-7_U7	1232	21	630
HHV-6B_U17	334	1	150	HHV-7_U7	1232	181	550
HHV-6B_U17	334	41	230	HHV-7_U95	940	661	940
HHV-6B_U17	334	21	170	HHV-7_U95	940	761	940
HHV-6B_U17	334	1	150	HHV-7_U95	940	781	940
HSV-2_US4	699	61	210	HCMV_RL11	234	1	170
HSV-2_US4	699	61	230	HCMV_UL11	272	1	170
HSV-2_US4	699	61	230	HCMV_UL8	324	1	190
HSV-2_US4	699	21	250	HSV-1_US6	394	41	250
HSV-2_US4	699	101	250	HSV-1_US7	390	41	210
HSV-2_US4	699	61	230	HSV-1_US8	550	21	170
HSV-2_US4	699	21	250	HSV-2_US6	393	41	250
HSV-2_US4	699	101	250	HSV-2_US7	372	61	210
HSV-2_US4	699	61	230	HSV-2_US8	545	21	370
HSV-2_US4	699	61	250	VZV_ORF67	354	21	210
VZV_ORF67	354	21	170	HCMV_RL13	293	81	250
VZV_ORF67	354	21	170	HCMV_UL7	222	41	190
VZV_ORF67	354	21	210	HSV-1_US6	394	61	270
VZV_ORF67	354	1	230	HSV-1_US7	390	1	230
VZV_ORF67	354	21	210	HSV-1_US8	550	21	390
VZV_ORF67	354	21	210	HSV-2_US4	699	61	250
VZV_ORF67	354	1	210	HSV-2_US6	393	41	270
VZV_ORF67	354	1	230	HSV-2_US7	372	1	230
VZV_ORF67	354	21	170	HSV-2_US8	545	21	390
VZV_ORF67	354	21	210	VZV_ORF68	623	361	510
HCMV_IRS1	847	1	670	HCMV_TRS1	788	1	670
HCMV_IRS1	847	121	270	HCMV_UL23	284	1	170
HCMV_IRS1	847	101	270	HCMV_UL24	358	41	330
HCMV_IRS1	847	101	270	HCMV_UL29	700	21	210
HCMV_IRS1	847	81	350	HCMV_UL36	476	1	230
HCMV_IRS1	847	361	510	HCMV_UL36	476	81	230
HCMV_IRS1	847	81	350	HCMV_UL43	423	81	350
HCMV_IRS1	847	81	430	HCMV_US22	576	21	350
HCMV_IRS1	847	361	510	HCMV_US22	576	121	270
HCMV_IRS1	847	81	410	HCMV_US23	592	1	310
HCMV_IRS1	847	441	590	HCMV_US23	592	261	410
HCMV_IRS1	847	81	350	HCMV_US24	501	1	270
HCMV_IRS1	847	421	590	HCMV_US24	501	281	430
HCMV_IRS1	847	101	430	HCMV_US26	603	41	350
HCMV_IRS1	847	101	310	HHV-6A_U17	334	1	230
HCMV_IRS1	847	101	310	HHV-6A_U25	316	1	270
HCMV_IRS1	847	101	350	HHV-6A_U3	373	41	270
HCMV_IRS1	847	101	290	HHV-6A_U7	1227	1	550
HCMV_IRS1	847	141	350	HHV-6A_U95	1121	821	1030
HCMV_IRS1	847	181	350	HHV-6B_DR6	392	121	270
HCMV_IRS1	847	201	350	HHV-6B_U17	334	101	250
HCMV_IRS1	847	101	270	HHV-6B_U25	316	1	290
HCMV_IRS1	847	161	350	HHV-6B_U7	903	101	270
HCMV_IRS1	847	101	290	HHV-6B_U8	411	41	390
HCMV_IRS1	847	101	310	HHV-6B_U95	1212	901	1110
HCMV_IRS1	847	161	350	HHV-7_DR1	475	101	290
HCMV_IRS1	847	101	350	HHV-7_U17	330	1	250
HCMV_IRS1	847	101	270	HHV-7_U25	320	1	170
HCMV_IRS1	847	121	270	HHV-7_U2	359	141	290
HCMV_IRS1	847	101	270	HHV-7_U3	384	41	230
HCMV_IRS1	847	101	350	HHV-7_U7	1232	1	610
HHV-6A_DR6	395	21	270	HCMV_TRS1	788	81	350
HHV-6A_DR6	395	21	270	HCMV_UL23	284	1	230
HHV-6A_DR6	395	1	270	HCMV_UL24	358	21	358
HHV-6A_DR6	395	21	190	HCMV_UL26	222	1	190
HHV-6A_DR6	395	21	190	HCMV_UL26_UL26.21	188	1	188
HHV-6A_DR6	395	21	270	HCMV_UL29	700	1	700
HHV-6A_DR6	395	1	150	HCMV_UL29	700	161	490
HHV-6A_DR6	395	1	270	HCMV_UL36	476	1	370
HHV-6A_DR6	395	1	350	HCMV_UL43	423	61	423
HHV-6A_DR6	395	1	350	HCMV_US22	576	1	350
HHV-6A_DR6	395	201	350	HCMV_US22	576	41	190
HHV-6A_DR6	395	1	270	HCMV_US23	592	1	330
HHV-6A_DR6	395	1	190	HCMV_US24	501	1	210
HHV-6A_DR6	395	21	290	HCMV_US26	603	21	350
HHV-6A_DR6	395	1	270	HHV-6A_U17	334	1	250
HHV-6A_DR6	395	1	270	HHV-6A_U25	316	1	210
HHV-6A_DR6	395	21	250	HHV-6A_U2	366	21	366
HHV-6A_DR6	395	1	250	HHV-6A_U3	373	1	350
HHV-6A_DR6	395	1	290	HHV-6A_U7	1227	1	670
HHV-6A_DR6	395	1	270	HHV-6A_U95	1121	761	1030
HHV-6A_DR6	395	1	395	HHV-6B_DR6	392	1	392
HHV-6A_DR6	395	41	270	HHV-6B_U17	334	1	250
HHV-6A_DR6	395	1	250	HHV-6B_U25	316	1	190
HHV-6A_DR6	395	21	250	HHV-6B_U2	363	21	363
HHV-6A_DR6	395	1	150	HHV-6B_U2	363	121	330
HHV-6A_DR6	395	1	270	HHV-6B_U3	386	21	386
HHV-6A_DR6	395	21	350	HHV-6B_U7	903	21	350
HHV-6A_DR6	395	1	190	HHV-6B_U8	411	21	411
HHV-6A_DR6	395	21	270	HHV-6B_U95	1212	881	1212
HHV-6A_DR6	395	1	290	HHV-7_DR1	475	1	290
HHV-6A_DR6	395	1	395	HHV-7_DR6	406	1	406
HHV-6A_DR6	395	1	270	HHV-7_U17	330	1	250
HHV-6A_DR6	395	21	190	HHV-7_U25	320	1	170
HHV-6A_DR6	395	21	250	HHV-7_U2	359	1	359
HHV-6A_DR6	395	1	270	HHV-7_U3	384	21	384
HHV-6A_DR6	395	21	270	HHV-7_U7	1232	1	670
HHV-6A_DR6	395	1	270	HHV-7_U95	940	581	940
HHV-6A_U19	389	1	150	HCMV_TRS1	788	81	230
HHV-6A_U19	389	1	210	HCMV_UL24	358	41	270
HHV-6A_U19	389	1	170	HCMV_UL36	476	1	150
HHV-6A_U19	389	1	230	HCMV_UL38	331	1	250
HHV-6A_U19	389	1	150	HCMV_UL43	423	101	250
HHV-6A_U19	389	1	150	HCMV_US22	576	41	190
HHV-6A_U19	389	1	150	HHV-6A_U17	334	141	310
HHV-6A_U19	389	1	150	HHV-6B_U17	334	141	290
HHV-6A_U19	389	1	389	HHV-6B_U19	389	1	389
HHV-6A_U19	389	21	170	HHV-6B_U7	903	201	350
HHV-6A_U19	389	1	150	HHV-6B_U8	411	221	390
HHV-6A_U19	389	1	270	HHV-7_U19	325	1	270
HHV-6B_U2	363	1	330	HCMV_TRS1	788	81	270
HHV-6B_U2	363	21	330	HCMV_UL23	284	1	284
HHV-6B_U2	363	1	363	HCMV_UL24	358	21	358
HHV-6B_U2	363	1	330	HCMV_UL26	222	1	190
HHV-6B_U2	363	21	330	HCMV_UL26_UL26.21	188	1	188
HHV-6B_U2	363	1	363	HCMV_UL29	700	1	700
HHV-6B_U2	363	1	363	HCMV_UL36	476	1	310
HHV-6B_U2	363	21	210	HCMV_UL38	331	1	190
HHV-6B_U2	363	1	363	HCMV_UL43	423	81	423
HHV-6B_U2	363	1	363	HCMV_US22	576	1	370
HHV-6B_U2	363	1	330	HCMV_US23	592	1	330
HHV-6B_U2	363	1	330	HCMV_US24	501	1	190
HHV-6B_U2	363	21	330	HCMV_US26	603	21	350
HHV-6B_U2	363	121	363	HHV-6A_DR6	395	1	190
HHV-6B_U2	363	21	250	HHV-6A_DR6	395	21	250
HHV-6B_U2	363	21	330	HHV-6A_U17	334	1	334
HHV-6B_U2	363	1	150	HHV-6A_U17	334	21	170
HHV-6B_U2	363	1	330	HHV-6A_U25	316	1	290
HHV-6B_U2	363	1	363	HHV-6A_U2	366	1	366
HHV-6B_U2	363	1	330	HHV-6A_U3	373	1	350
HHV-6B_U2	363	1	363	HHV-6A_U7	1227	1	670
HHV-6B_U2	363	41	330	HHV-6A_U95	1121	761	1121
HHV-6B_U2	363	1	170	HHV-6A_U95	1121	781	990
HHV-6B_U2	363	121	363	HHV-6B_DR6	392	1	190
HHV-6B_U2	363	21	210	HHV-6B_DR6	392	21	210
HHV-6B_U2	363	21	250	HHV-6B_U17	334	1	290
HHV-6B_U2	363	1	330	HHV-6B_U25	316	1	290
HHV-6B_U2	363	161	330	HHV-6B_U2	363	1	170
HHV-6B_U2	363	1	170	HHV-6B_U2	363	161	330
HHV-6B_U2	363	1	330	HHV-6B_U3	386	21	386
HHV-6B_U2	363	21	363	HHV-6B_U7	903	21	370
HHV-6B_U2	363	1	330	HHV-6B_U8	411	21	411
HHV-6B_U2	363	21	330	HHV-6B_U95	1212	881	1212
HHV-6B_U2	363	121	363	HHV-7_DR6	406	41	230
HHV-6B_U2	363	21	210	HHV-7_DR6	406	61	406
HHV-6B_U2	363	1	363	HHV-7_U17	330	1	330
HHV-6B_U2	363	1	330	HHV-7_U25	320	1	320
HHV-6B_U2	363	1	363	HHV-7_U2	359	1	359
HHV-6B_U2	363	1	330	HHV-7_U3	384	21	384
HHV-6B_U2	363	1	330	HHV-7_U7	1232	1	670
HHV-6B_U2	363	21	363	HHV-7_U95	940	621	940
HHV-6B_U3	386	21	230	HCMV_TRS1	788	81	270
HHV-6B_U3	386	21	386	HCMV_UL23	284	1	284
HHV-6B_U3	386	1	386	HCMV_UL24	358	1	358
HHV-6B_U3	386	21	386	HCMV_UL26	222	1	190
HHV-6B_U3	386	41	386	HCMV_UL26_UL26.21	188	1	188
HHV-6B_U3	386	21	386	HCMV_UL29	700	1	700
HHV-6B_U3	386	1	150	HCMV_UL29	700	141	330
HHV-6B_U3	386	21	386	HCMV_UL36	476	1	230
HHV-6B_U3	386	21	386	HCMV_UL43	423	61	423
HHV-6B_U3	386	21	386	HCMV_US22	576	1	350
HHV-6B_U3	386	21	386	HCMV_US23	592	1	230
HHV-6B_U3	386	1	386	HCMV_US24	501	1	410
HHV-6B_U3	386	21	350	HCMV_US26	603	1	390
HHV-6B_U3	386	21	386	HHV-6A_DR6	395	1	270
HHV-6B_U3	386	1	386	HHV-6A_U17	334	1	334
HHV-6B_U3	386	21	386	HHV-6A_U25	316	1	316
HHV-6B_U3	386	21	386	HHV-6A_U2	366	1	330
HHV-6B_U3	386	1	386	HHV-6A_U3	373	1	373
HHV-6B_U3	386	21	386	HHV-6A_U7	1227	1	670
HHV-6B_U3	386	21	386	HHV-6A_U95	1121	761	1121
HHV-6B_U3	386	21	386	HHV-6B_DR6	392	1	290
HHV-6B_U3	386	41	290	HHV-6B_U17	334	1	250
HHV-6B_U3	386	21	386	HHV-6B_U25	316	1	316
HHV-6B_U3	386	21	386	HHV-6B_U2	363	1	330
HHV-6B_U3	386	201	386	HHV-6B_U3	386	41	210
HHV-6B_U3	386	41	210	HHV-6B_U3	386	201	386
HHV-6B_U3	386	41	386	HHV-6B_U7	903	21	350
HHV-6B_U3	386	21	386	HHV-6B_U8	411	21	411
HHV-6B_U3	386	1	150	HHV-6B_U8	411	181	330
HHV-6B_U3	386	21	386	HHV-6B_U95	1212	861	1212
HHV-6B_U3	386	41	210	HHV-7_DR1	475	21	170
HHV-6B_U3	386	21	386	HHV-7_DR6	406	41	290
HHV-6B_U3	386	21	386	HHV-7_U17	330	1	330
HHV-6B_U3	386	41	190	HHV-7_U19	325	1	150
HHV-6B_U3	386	21	386	HHV-7_U25	320	1	320
HHV-6B_U3	386	21	386	HHV-7_U2	359	1	330
HHV-6B_U3	386	1	386	HHV-7_U3	384	1	384
HHV-6B_U3	386	21	386	HHV-7_U7	1232	1	690
HHV-6B_U3	386	21	350	HHV-7_U95	940	581	940
HCMV_UL38	331	1	150	HCMV_TRS1	788	101	250
HCMV_UL38	331	1	170	HCMV_UL23	284	101	284
HCMV_UL38	331	1	170	HCMV_UL24	358	41	210
HCMV_UL38	331	41	190	HCMV_UL26_UL26.21	188	1	150
HCMV_UL38	331	1	190	HCMV_UL29	700	21	550
HCMV_UL38	331	1	190	HCMV_UL36	476	1	170
HCMV_UL38	331	1	170	HCMV_UL43	423	81	270
HCMV_UL38	331	1	150	HCMV_US23	592	21	170
HCMV_UL38	331	1	170	HCMV_US26	603	181	330
HCMV_UL38	331	1	170	HHV-6A_U17	334	1	150
HCMV_UL38	331	1	250	HHV-6A_U19	389	1	230
HCMV_UL38	331	1	170	HHV-6A_U25	316	101	270
HCMV_UL38	331	1	190	HHV-6A_U2	366	21	210
HCMV_UL38	331	1	230	HHV-6A_U7	1227	1	710
HCMV_UL38	331	1	250	HHV-6B_U19	389	1	230
HCMV_UL38	331	1	190	HHV-6B_U2	363	21	210
HCMV_UL38	331	1	190	HHV-6B_U7	903	161	350
HCMV_UL38	331	1	150	HHV-6B_U8	411	221	390
HCMV_UL38	331	1	250	HHV-7_U19	325	1	230
HCMV_UL38	331	1	190	HHV-7_U25	320	1	170
HCMV_UL38	331	1	190	HHV-7_U7	1232	1	150
HHV-6A_U2	366	21	210	HCMV_TRS1	788	101	270
HHV-6A_U2	366	21	366	HCMV_UL23	284	1	284
HHV-6A_U2	366	1	366	HCMV_UL24	358	21	358
HHV-6A_U2	366	21	210	HCMV_UL26	222	1	190
HHV-6A_U2	366	21	330	HCMV_UL26_UL26.21	188	1	150
HHV-6A_U2	366	1	366	HCMV_UL29	700	1	700
HHV-6A_U2	366	1	366	HCMV_UL36	476	1	210
HHV-6A_U2	366	21	210	HCMV_UL38	331	1	190
HHV-6A_U2	366	41	330	HCMV_UL43	423	61	423
HHV-6A_U2	366	1	170	HCMV_UL43	423	81	423
HHV-6A_U2	366	1	330	HCMV_US22	576	21	350
HHV-6A_U2	366	1	230	HCMV_US23	592	1	210
HHV-6A_U2	366	1	210	HCMV_US24	501	1	190
HHV-6A_U2	366	41	330	HCMV_US26	603	21	350
HHV-6A_U2	366	21	170	HCMV_US26	603	41	190
HHV-6A_U2	366	21	366	HHV-6A_DR6	395	21	250
HHV-6A_U2	366	21	330	HHV-6A_U17	334	1	310
HHV-6A_U2	366	1	150	HHV-6A_U17	334	21	170
HHV-6A_U2	366	1	366	HHV-6A_U25	316	1	290
HHV-6A_U2	366	181	330	HHV-6A_U2	366	21	170
HHV-6A_U2	366	21	170	HHV-6A_U2	366	181	330
HHV-6A_U2	366	21	330	HHV-6A_U3	373	1	350
HHV-6A_U2	366	1	150	HHV-6A_U3	373	21	290
HHV-6A_U2	366	1	330	HHV-6A_U7	1227	1	670
HHV-6A_U2	366	41	210	HHV-6A_U95	1121	761	990
HHV-6A_U2	366	1	170	HHV-6A_U95	1121	781	990
HHV-6A_U2	366	21	366	HHV-6B_DR6	392	21	190
HHV-6A_U2	366	61	250	HHV-6B_U17	334	21	230
HHV-6A_U2	366	1	330	HHV-6B_U25	316	1	290
HHV-6A_U2	366	1	366	HHV-6B_U2	363	1	363
HHV-6A_U2	366	1	330	HHV-6B_U3	386	21	386
HHV-6A_U2	366	21	310	HHV-6B_U7	903	21	370
HHV-6A_U2	366	1	330	HHV-6B_U8	411	21	411
HHV-6A_U2	366	21	230	HHV-6B_U95	1212	881	1090
HHV-6A_U2	366	21	366	HHV-7_DR6	406	61	406
HHV-6A_U2	366	21	330	HHV-7_U17	330	1	330
HHV-6A_U2	366	41	190	HHV-7_U19	325	1	150
HHV-6A_U2	366	1	330	HHV-7_U25	320	1	320
HHV-6A_U2	366	1	366	HHV-7_U2	359	1	359
HHV-6A_U2	366	1	366	HHV-7_U3	384	21	384
HHV-6A_U2	366	1	230	HHV-7_U7	1232	1	690
HHV-6A_U2	366	21	330	HHV-7_U95	940	621	940
HHV-7_DR6	406	61	310	HCMV_TRS1	788	101	350
HHV-7_DR6	406	61	290	HCMV_UL23	284	1	250
HHV-7_DR6	406	41	310	HCMV_UL24	358	21	358
HHV-7_DR6	406	61	230	HCMV_UL26	222	1	190
HHV-7_DR6	406	61	230	HCMV_UL26_UL26.21	188	1	188
HHV-7_DR6	406	221	406	HCMV_UL29	700	1	700
HHV-7_DR6	406	61	310	HCMV_UL29	700	21	610
HHV-7_DR6	406	41	190	HCMV_UL29	700	161	310
HHV-7_DR6	406	41	310	HCMV_UL36	476	1	230
HHV-7_DR6	406	41	406	HCMV_UL43	423	81	423
HHV-7_DR6	406	41	310	HCMV_US22	576	1	270
HHV-7_DR6	406	61	310	HCMV_US23	592	1	250
HHV-7_DR6	406	41	230	HCMV_US24	501	1	210
HHV-7_DR6	406	61	310	HCMV_US26	603	21	270
HHV-7_DR6	406	1	406	HHV-6A_DR6	395	1	395
HHV-7_DR6	406	61	406	HHV-6A_U17	334	1	310
HHV-7_DR6	406	61	290	HHV-6A_U25	316	1	210
HHV-7_DR6	406	241	406	HHV-6A_U25	316	1	150
HHV-7_DR6	406	61	230	HHV-6A_U2	366	21	366
HHV-7_DR6	406	241	406	HHV-6A_U2	366	41	210
HHV-7_DR6	406	41	406	HHV-6A_U3	373	1	350
HHV-7_DR6	406	41	310	HHV-6A_U7	1227	1	670
HHV-7_DR6	406	41	290	HHV-6A_U95	1121	761	1010
HHV-7_DR6	406	1	406	HHV-6B_DR6	392	1	392
HHV-7_DR6	406	101	310	HHV-6B_U17	334	21	250
HHV-7_DR6	406	61	230	HHV-6B_U25	316	1	170
HHV-7_DR6	406	241	406	HHV-6B_U25	316	1	150
HHV-7_DR6	406	61	230	HHV-6B_U2	363	21	363
HHV-7_DR6	406	241	406	HHV-6B_U2	363	41	190
HHV-7_DR6	406	41	190	HHV-6B_U2	363	121	310
HHV-7_DR6	406	41	290	HHV-6B_U3	386	21	386
HHV-7_DR6	406	41	406	HHV-6B_U7	903	1	350
HHV-7_DR6	406	41	230	HHV-6B_U8	411	21	411
HHV-7_DR6	406	61	210	HHV-6B_U95	1212	881	1050
HHV-7_DR6	406	1	406	HHV-7_DR1	475	1	370
HHV-7_DR6	406	61	406	HHV-7_U17	330	1	310
HHV-7_DR6	406	61	230	HHV-7_U25	320	1	170
HHV-7_DR6	406	61	230	HHV-7_U2	359	1	330
HHV-7_DR6	406	241	406	HHV-7_U2	359	41	190
HHV-7_DR6	406	41	310	HHV-7_U3	384	21	384
HHV-7_DR6	406	61	310	HHV-7_U7	1232	1	690
HHV-7_DR6	406	61	290	HHV-7_U95	940	621	940
HHV-7_U95	940	621	850	HCMV_TRS1	788	101	350
HHV-7_U95	940	621	910	HCMV_UL23	284	1	284
HHV-7_U95	940	581	940	HCMV_UL24	358	21	358
HHV-7_U95	940	601	810	HCMV_UL26	222	1	190
HHV-7_U95	940	601	810	HCMV_UL26_UL26.21	188	1	188
HHV-7_U95	940	601	940	HCMV_UL29	700	21	610
HHV-7_U95	940	581	730	HCMV_UL29	700	161	490
HHV-7_U95	940	581	940	HCMV_UL36	476	1	310
HHV-7_U95	940	581	940	HCMV_UL43	423	81	423
HHV-7_U95	940	581	870	HCMV_US22	576	1	290
HHV-7_U95	940	601	940	HCMV_US23	592	1	290
HHV-7_U95	940	601	940	HCMV_US24	501	1	190
HHV-7_U95	940	681	940	HCMV_US26	603	61	370
HHV-7_U95	940	661	810	HCMV_US26	603	81	230
HHV-7_U95	940	581	940	HHV-6A_DR6	395	1	270
HHV-7_U95	940	601	940	HHV-6A_U17	334	1	310
HHV-7_U95	940	601	940	HHV-6A_U25	316	1	290
HHV-7_U95	940	621	940	HHV-6A_U2	366	21	330
HHV-7_U95	940	581	940	HHV-6A_U3	373	1	350
HHV-7_U95	940	601	940	HHV-6A_U7	1227	1	670
HHV-7_U95	940	581	730	HHV-6A_U7	1227	141	290
HHV-7_U95	940	501	940	HHV-6A_U95	1121	681	1121
HHV-7_U95	940	601	850	HHV-6B_DR6	392	21	270
HHV-7_U95	940	781	940	HHV-6B_U17	334	1	230
HHV-7_U95	940	761	910	HHV-6B_U17	334	21	190
HHV-7_U95	940	661	830	HHV-6B_U17	334	41	230
HHV-7_U95	940	601	940	HHV-6B_U25	316	1	290
HHV-7_U95	940	621	940	HHV-6B_U2	363	21	363
HHV-7_U95	940	581	940	HHV-6B_U3	386	21	350
HHV-7_U95	940	661	890	HHV-6B_U7	903	21	310
HHV-7_U95	940	641	790	HHV-6B_U7	903	41	350
HHV-7_U95	940	601	770	HHV-6B_U7	903	161	350
HHV-7_U95	940	601	940	HHV-6B_U8	411	41	411
HHV-7_U95	940	521	940	HHV-6B_U95	1212	801	1212
HHV-7_U95	940	501	650	HHV-6B_U95	1212	821	970
HHV-7_U95	940	701	850	HHV-7_DR1	475	121	290
HHV-7_U95	940	681	830	HHV-7_DR1	475	141	290
HHV-7_U95	940	621	940	HHV-7_DR6	406	61	290
HHV-7_U95	940	601	940	HHV-7_U17	330	1	290
HHV-7_U95	940	601	940	HHV-7_U25	320	1	290
HHV-7_U95	940	621	940	HHV-7_U2	359	21	359
HHV-7_U95	940	581	910	HHV-7_U3	384	21	350
HHV-7_U95	940	601	940	HHV-7_U7	1232	1	630
HHV-7_U95	940	581	730	HHV-7_U7	1232	161	310
EBV_BBRF3	405	1	405	HCMV_UL100	371	1	371
EBV_BBRF3	405	1	405	HHV-6A_U72	344	1	344
EBV_BBRF3	405	1	370	HHV-6B_U72	344	1	344
EBV_BBRF3	405	1	405	HHV-7_U72	346	1	346
EBV_BBRF3	405	101	350	HSV-1_UL10	473	121	370
EBV_BBRF3	405	101	350	HSV-2_UL10	467	101	370
EBV_BBRF3	405	1	405	KSHV_ORF39	400	1	400
EBV_BBRF3	405	1	350	VZV_ORF50	435	21	390
EBV_BBLF2	709	1	390	HCMV_UL102	873	1	390
EBV_BBLF2	709	1	150	HHV-6A_U74	662	1	150
EBV_BBLF2	709	361	550	HHV-6A_U74	662	341	510
EBV_BBLF2	709	1	150	HHV-6B_U74	662	1	150
EBV_BBLF2	709	361	550	HHV-6B_U74	662	341	510
EBV_BBLF2	709	1	150	HHV-7_U74	659	1	150
EBV_BBLF2	709	161	350	HHV-7_U74	659	161	350
EBV_BBLF2	709	361	590	HHV-7_U74	659	321	530
EBV_BBLF2	709	121	390	HSV-1_UL8	750	141	390
EBV_BBLF2	709	161	410	HSV-2_UL8	752	181	410
EBV_BBLF2	709	1	709	KSHV_ORF40	669	1	669
EBV_BBLF2	709	1	390	VZV_ORF52	771	1	410
EBV_BBRF2	278	1	210	HCMV_UL103	249	1	210
EBV_BBRF2	278	1	230	HHV-6A_U75	249	1	249
EBV_BBRF2	278	1	230	HHV-6B_U75	249	1	249
EBV_BBRF2	278	1	210	HHV-7_U75	256	1	210
EBV_BBRF2	278	1	230	HSV-1_UL7	296	1	250
EBV_BBRF2	278	1	230	HSV-2_UL7	296	1	250
EBV_BBRF2	278	1	278	KSHV_ORF42	278	1	278
EBV_BBRF2	278	1	230	VZV_ORF53	331	21	270
EBV_BBRF1	613	1	613	HCMV_UL104	697	21	697
EBV_BBRF1	613	1	613	HHV-6A_U76	646	21	646
EBV_BBRF1	613	1	613	HHV-6B_U76	662	41	662
EBV_BBRF1	613	1	613	HHV-7_U76	640	21	640
EBV_BBRF1	613	1	613	HSV-1_UL6	676	1	676
EBV_BBRF1	613	1	613	HSV-2_UL6	678	1	678
EBV_BBRF1	613	1	613	KSHV_ORF43	605	1	605
EBV_BBRF1	613	1	613	VZV_ORF54	769	21	710
EBV_BBLF4	809	1	809	HCMV_UL105	956	21	956
EBV_BBLF4	809	1	809	HHV-6A_U77	824	1	824
EBV_BBLF4	809	1	809	HHV-6B_U77	824	1	824
EBV_BBLF4	809	1	809	HHV-7_U77	820	1	820
EBV_BBLF4	809	1	809	HSV-1_UL5	882	1	882
EBV_BBLF4	809	1	809	HSV-2_UL5	881	1	881
EBV_BBLF4	809	1	809	KSHV_ORF44	788	1	788
EBV_BBLF4	809	1	809	VZV_ORF55	881	1	881
EBV_BCRF1-IL10H	170	21	170	HCMV_UL111A	176	21	176
HCMV_UL112-113_p34	268	1	268	HCMV_UL112-113	684	1	290
HCMV_UL112-113_p34	268	1	268	HCMV_UL112-113_p43	358	1	310
HCMV_UL112-113_p34	268	1	268	HCMV_UL112-113_p50	423	1	310
HCMV_UL112-113_p34	268	1	230	HHV-6A_U79_U80	474	1	230
HCMV_UL112-113_p34	268	1	230	HHV-6B_U79	480	1	230
HCMV_UL112-113_p34	268	1	230	HHV-7_U79	506	1	230
HCMV_UL112-113_p34	268	1	170	HSV-1_UL4	199	1	170
HCMV_UL112-113_p34	268	1	150	HSV-2_UL4	201	1	150
HCMV_UL112-113_p34	268	1	150	VZV_ORF56	196	1	150
HCMV_UL112-113_p43	358	1	358	HCMV_UL112-113	684	1	430
HCMV_UL112-113_p43	358	1	310	HCMV_UL112-113_p34	268	1	268
HCMV_UL112-113_p43	358	1	358	HCMV_UL112-113_p50	423	1	423
HCMV_UL112-113_p43	358	1	210	HHV-6A_U79_U80	474	1	210
HCMV_UL112-113_p43	358	1	230	HHV-6B_U79	480	1	230
HCMV_UL112-113_p43	358	1	230	HHV-7_U79	506	1	230
HCMV_UL112-113_p43	358	1	170	HSV-1_UL4	199	1	170
HCMV_UL112-113_p43	358	1	150	HSV-2_UL4	201	1	150
HCMV_UL112-113_p43	358	1	150	VZV_ORF56	196	1	150
HCMV_UL112-113_p50	423	1	423	HCMV_UL112-113	684	1	430
HCMV_UL112-113_p50	423	1	310	HCMV_UL112-113_p34	268	1	268
HCMV_UL112-113_p50	423	1	423	HCMV_UL112-113_p43	358	1	358
HCMV_UL112-113_p50	423	1	230	HHV-6A_U79_U80	474	1	230
HCMV_UL112-113_p50	423	1	230	HHV-6B_U79	480	1	230
HCMV_UL112-113_p50	423	1	230	HHV-7_U79	506	1	230
HCMV_UL112-113_p50	423	1	170	HSV-1_UL4	199	1	170
HCMV_UL112-113_p50	423	1	150	HSV-2_UL4	201	1	150
HCMV_UL112-113_p50	423	1	170	VZV_ORF56	196	1	170
HHV-6A_U79_U80	474	1	210	HCMV_UL112-113	684	1	210
HHV-6A_U79_U80	474	1	230	HCMV_UL112-113_p34	268	1	230
HHV-6A_U79_U80	474	1	210	HCMV_UL112-113_p43	358	1	210
HHV-6A_U79_U80	474	1	230	HCMV_UL112-113_p50	423	1	230
HHV-6A_U79_U80	474	1	474	HHV-6B_U79	480	1	480
HHV-6A_U79_U80	474	1	474	HHV-7_U79	506	1	506
HHV-6A_U79_U80	474	1	150	HSV-1_UL4	199	1	150
HHV-6A_U79_U80	474	1	150	HSV-2_UL4	201	1	150
HHV-6A_U79_U80	474	1	150	VZV_ORF56	196	1	150
HHV-6B_U79	480	1	230	HCMV_UL112-113	684	1	230
HHV-6B_U79	480	1	230	HCMV_UL112-113_p34	268	1	230
HHV-6B_U79	480	1	230	HCMV_UL112-113_p43	358	1	230
HHV-6B_U79	480	1	230	HCMV_UL112-113_p50	423	1	230
HHV-6B_U79	480	1	480	HHV-6A_U79_U80	474	1	474
HHV-6B_U79	480	1	250	HHV-7_U79	506	1	250
HHV-6B_U79	480	261	480	HHV-7_U79	506	301	506
HHV-6B_U79	480	1	150	HSV-1_UL4	199	1	150
HHV-6B_U79	480	1	150	HSV-2_UL4	201	1	150
HHV-6B_U79	480	1	170	VZV_ORF56	196	1	170
HHV-7_U79	506	1	230	HCMV_UL112-113	684	1	230
HHV-7_U79	506	1	230	HCMV_UL112-113_p34	268	1	230
HHV-7_U79	506	1	230	HCMV_UL112-113_p43	358	1	230
HHV-7_U79	506	1	230	HCMV_UL112-113_p50	423	1	230
HHV-7_U79	506	1	250	HHV-6A_U79_U80	474	1	250
HHV-7_U79	506	261	506	HHV-6A_U79_U80	474	241	474
HHV-7_U79	506	1	250	HHV-6B_U79	480	1	250
HHV-7_U79	506	301	506	HHV-6B_U79	480	261	480
HHV-7_U79	506	1	150	HSV-1_UL4	199	1	150
HHV-7_U79	506	1	150	HSV-2_UL4	201	1	150
HHV-7_U79	506	1	170	VZV_ORF56	196	1	170
HSV-1_UL4	199	1	170	HCMV_UL112-113	684	1	170
HSV-1_UL4	199	1	170	HCMV_UL112-113_p34	268	1	170
HSV-1_UL4	199	1	170	HCMV_UL112-113_p43	358	1	170
HSV-1_UL4	199	1	170	HCMV_UL112-113_p50	423	1	170
HSV-1_UL4	199	1	150	HHV-6A_U79_U80	474	1	150
HSV-1_UL4	199	1	150	HHV-6B_U79	480	1	150
HSV-1_UL4	199	1	150	HHV-7_U79	506	1	150
HSV-1_UL4	199	1	199	HSV-2_UL4	201	1	201
HSV-1_UL4	199	1	199	VZV_ORF56	196	1	196
HSV-2_UL4	201	1	150	HCMV_UL112-113	684	1	150
HSV-2_UL4	201	1	150	HCMV_UL112-113_p34	268	1	150
HSV-2_UL4	201	1	150	HCMV_UL112-113_p43	358	1	150
HSV-2_UL4	201	1	150	HCMV_UL112-113_p50	423	1	150
HSV-2_UL4	201	1	150	HHV-6A_U79_U80	474	1	150
HSV-2_UL4	201	1	150	HHV-6B_U79	480	1	150
HSV-2_UL4	201	1	150	HHV-7_U79	506	1	150
HSV-2_UL4	201	1	201	HSV-1_UL4	199	1	199
HSV-2_UL4	201	1	201	VZV_ORF56	196	1	196
VZV_ORF56	196	1	150	HCMV_UL112-113	684	1	150
VZV_ORF56	196	1	150	HCMV_UL112-113_p34	268	1	150
VZV_ORF56	196	1	150	HCMV_UL112-113_p43	358	1	150
VZV_ORF56	196	1	170	HCMV_UL112-113_p50	423	1	170
VZV_ORF56	196	1	150	HHV-6A_U79_U80	474	1	150
VZV_ORF56	196	1	170	HHV-6B_U79	480	1	170
VZV_ORF56	196	1	170	HHV-7_U79	506	1	170
VZV_ORF56	196	1	196	HSV-1_UL4	199	1	199
VZV_ORF56	196	1	196	HSV-2_UL4	201	1	201
HCMV_UL112-113	684	1	290	HCMV_UL112-113_p34	268	1	268
HCMV_UL112-113	684	1	430	HCMV_UL112-113_p43	358	1	358
HCMV_UL112-113	684	1	430	HCMV_UL112-113_p50	423	1	423
HCMV_UL112-113	684	1	210	HHV-6A_U79_U80	474	1	210
HCMV_UL112-113	684	1	230	HHV-6B_U79	480	1	230
HCMV_UL112-113	684	1	230	HHV-7_U79	506	1	230
HCMV_UL112-113	684	1	170	HSV-1_UL4	199	1	170
HCMV_UL112-113	684	1	150	HSV-2_UL4	201	1	150
HCMV_UL112-113	684	1	150	VZV_ORF56	196	1	150
EBV_BKRF3	255	1	255	HCMV_UL114	250	1	250
EBV_BKRF3	255	1	255	HHV-6A_U81	255	1	255
EBV_BKRF3	255	1	255	HHV-6B_U81	255	1	255
EBV_BKRF3	255	1	255	HHV-7_U81	254	1	254
EBV_BKRF3	255	1	255	HSV-1_UL2	334	61	334
EBV_BKRF3	255	1	255	HSV-2_UL2	255	1	255
EBV_BKRF3	255	1	255	KSHV_ORF46	255	1	255
EBV_BKRF3	255	1	255	VZV_ORF59	305	21	305
HSV-1_RS1	1298	881	1030	HCMV_UL114	250	41	190
HSV-1_RS1	1298	881	1070	HSV-1_UL2	334	141	310
HSV-1_RS1	1298	1	1298	HSV-2_RS1	1318	1	1318
HSV-1_RS1	1298	881	1070	HSV-2_UL2	255	61	230
HSV-1_RS1	1298	221	570	VZV_ORF62	1310	381	730
HSV-1_RS1	1298	701	1298	VZV_ORF62	1310	641	1250
VZV_ORF62	1310	801	970	HCMV_UL114	250	41	210
VZV_ORF62	1310	381	1250	HSV-1_RS1	1298	221	1298
VZV_ORF62	1310	801	950	HSV-1_UL2	334	121	290
VZV_ORF62	1310	381	1230	HSV-2_RS1	1318	281	1318
VZV_ORF62	1310	801	970	HSV-2_UL2	255	61	230
VZV_ORF62	1310	801	950	VZV_ORF59	305	101	250
HHV-6A_U82	250	1	250	HCMV_UL115	278	21	278
HHV-6A_U82	250	1	250	HHV-7_U82	246	1	246
HHV-7_U82	246	41	246	HCMV_UL115	278	61	278
HHV-7_U82	246	21	170	HCMV_UL115	278	81	250
HHV-7_U82	246	1	246	HHV-6A_U82	250	1	250
HCMV_UL117_UL117.5	294	1	294	HCMV_UL117	425	81	425
HCMV_UL117_UL117.5	294	101	294	HCMV_UL122	580	361	580
HCMV_UL117_UL117.5	294	61	294	HHV-6A_U84	342	101	342
HCMV_UL117_UL117.5	294	121	294	HHV-6A_U86	1351	1181	1351
HCMV_UL117_UL117.5	294	121	294	HHV-6A_U90_U87U86	1500	1321	1500
HCMV_UL117_UL117.5	294	61	294	HHV-6B_U84	342	101	342
HCMV_UL117_UL117.5	294	121	294	HHV-6B_U90_U86	1520	1341	1520
HCMV_UL117_UL117.5	294	101	294	HHV-7_U84	310	101	310
HCMV_UL117_UL117.5	294	101	294	HHV-7_U86	1205	1021	1205
HCMV_UL117_UL117.5	294	141	294	HSV-2_UL3	233	81	233
HHV-7_U84	310	81	310	HCMV_UL117	425	201	425
HHV-7_U84	310	101	310	HCMV_UL117_UL117.5	294	101	294
HHV-7_U84	310	101	310	HCMV_UL122	580	361	580
HHV-7_U84	310	21	310	HHV-6A_U84	342	61	342
HHV-7_U84	310	141	310	HHV-6A_U86	1351	1181	1351
HHV-7_U84	310	121	290	HHV-6A_U90_U87U86	1500	1321	1500
HHV-7_U84	310	21	310	HHV-6B_U84	342	61	342
HHV-7_U84	310	121	290	HHV-6B_U90_U86	1520	1341	1520
HHV-7_U84	310	101	310	HHV-7_U86	1205	1001	1205
HCMV_UL122	580	361	580	HCMV_UL117	425	221	425
HCMV_UL122	580	361	580	HCMV_UL117_UL117.5	294	101	294
HCMV_UL122	580	1	170	HCMV_UL123	491	1	170
HCMV_UL122	580	361	580	HHV-6A_U84	342	141	342
HCMV_UL122	580	361	580	HHV-6A_U86	1351	1161	1351
HCMV_UL122	580	341	580	HHV-6A_U90_U87U86	1500	1281	1500
HCMV_UL122	580	361	580	HHV-6B_U84	342	141	342
HCMV_UL122	580	301	580	HHV-6B_U90_U86	1520	1261	1520
HCMV_UL122	580	361	580	HHV-7_U84	310	101	310
HCMV_UL122	580	281	580	HHV-7_U86	1205	941	1205
HCMV_UL122	580	401	550	HSV-1_UL3	235	81	235
HCMV_UL122	580	401	550	HSV-2_UL3	233	81	233
HCMV_UL122	580	401	550	VZV_ORF58	221	41	221
HHV-6A_U86	1351	1161	1351	HCMV_UL117	425	241	425
HHV-6A_U86	1351	1181	1351	HCMV_UL117_UL117.5	294	121	294
HHV-6A_U86	1351	1161	1351	HCMV_UL122	580	361	580
HHV-6A_U86	1351	1181	1351	HHV-6A_U84	342	161	342
HHV-6A_U86	1351	1	1351	HHV-6A_U90_U87U86	1500	21	1500
HHV-6A_U86	1351	1181	1351	HHV-6B_U84	342	161	342
HHV-6A_U86	1351	1	1351	HHV-6B_U90_U86	1520	1	1520
HHV-6A_U86	1351	1181	1351	HHV-7_U84	310	141	310
HHV-6A_U86	1351	21	410	HHV-7_U86	1205	21	450
HHV-6A_U86	1351	761	970	HHV-7_U86	1205	621	850
HHV-6A_U86	1351	1001	1351	HHV-7_U86	1205	861	1205
HHV-6A_U90_U87U86	1500	1321	1500	HCMV_UL117	425	241	425
HHV-6A_U90_U87U86	1500	1321	1500	HCMV_UL117_UL117.5	294	121	294
HHV-6A_U90_U87U86	1500	1281	1500	HCMV_UL122	580	341	580
HHV-6A_U90_U87U86	1500	1301	1500	HHV-6A_U84	342	141	342
HHV-6A_U90_U87U86	1500	21	1500	HHV-6A_U86	1351	1	1351
HHV-6A_U90_U87U86	1500	1301	1500	HHV-6B_U84	342	141	342
HHV-6A_U90_U87U86	1500	41	850	HHV-6B_U90_U86	1520	1	870
HHV-6A_U90_U87U86	1500	861	1500	HHV-6B_U90_U86	1520	861	1520
HHV-6A_U90_U87U86	1500	1321	1500	HHV-7_U84	310	121	290
HHV-6A_U90_U87U86	1500	121	530	HHV-7_U86	1205	21	470
HHV-6A_U90_U87U86	1500	1161	1500	HHV-7_U86	1205	861	1205
HHV-6B_U90_U86	1520	1341	1520	HCMV_UL117	425	241	425
HHV-6B_U90_U86	1520	1341	1520	HCMV_UL117_UL117.5	294	121	294
HHV-6B_U90_U86	1520	1261	1520	HCMV_UL122	580	301	580
HHV-6B_U90_U86	1520	1341	1520	HHV-6A_U84	342	161	342
HHV-6B_U90_U86	1520	1	1520	HHV-6A_U86	1351	1	1351
HHV-6B_U90_U86	1520	1	590	HHV-6A_U90_U87U86	1500	41	670
HHV-6B_U90_U86	1520	601	1520	HHV-6A_U90_U87U86	1500	581	1500
HHV-6B_U90_U86	1520	1341	1520	HHV-6B_U84	342	161	342
HHV-6B_U90_U86	1520	1341	1520	HHV-7_U84	310	121	290
HHV-6B_U90_U86	1520	21	370	HHV-7_U86	1205	21	370
HHV-6B_U90_U86	1520	901	1150	HHV-7_U86	1205	621	870
HHV-6B_U90_U86	1520	1181	1520	HHV-7_U86	1205	881	1205
HCMV_UL117	425	81	425	HCMV_UL117_UL117.5	294	1	294
HCMV_UL117	425	221	425	HCMV_UL122	580	361	580
HCMV_UL117	425	221	425	HHV-6A_U84	342	141	342
HCMV_UL117	425	241	425	HHV-6A_U86	1351	1161	1351
HCMV_UL117	425	241	425	HHV-6A_U90_U87U86	1500	1321	1500
HCMV_UL117	425	201	425	HHV-6B_U84	342	101	342
HCMV_UL117	425	241	425	HHV-6B_U90_U86	1520	1341	1520
HCMV_UL117	425	201	425	HHV-7_U84	310	81	310
HCMV_UL117	425	221	425	HHV-7_U86	1205	1001	1205
HSV-2_UL3	233	81	233	HCMV_UL117_UL117.5	294	141	294
HSV-2_UL3	233	81	233	HCMV_UL122	580	401	550
HSV-2_UL3	233	1	233	HSV-1_UL3	235	1	235
HSV-2_UL3	233	1	233	VZV_ORF58	221	1	221
HCMV_UL18	368	201	368	HCMV_UL119-118	345	161	345
HCMV_UL18	368	201	368	HCMV_UL121	180	21	180
HCMV_UL18	368	1	170	HCMV_UL142	305	1	170
HCMV_UL18	368	1	150	HHV-6A_U18	293	1	150
HCMV_UL18	368	161	368	HHV-6A_U85	290	141	290
HCMV_UL18	368	1	150	HHV-6B_U18	294	1	150
HCMV_UL18	368	161	368	HHV-6B_U85	292	101	292
HCMV_UL18	368	1	150	HHV-7_U18	295	1	150
HCMV_UL18	368	161	368	HHV-7_U21	430	201	390
HCMV_UL18	368	161	368	HHV-7_U85	280	81	280
HCMV_UL18	368	161	368	HSV-1_UL44	511	221	511
HCMV_UL18	368	141	368	HSV-1_UL44_gCsec	489	201	489
HCMV_UL18	368	161	368	HSV-2_UL44	480	181	480
HCMV_UL18	368	161	368	KSHV_K14	271	81	271
HCMV_UL18	368	161	368	VZV_ORF14	560	301	470
HCMV_US8	227	61	227	HCMV_UL119-118	345	181	345
HCMV_US8	227	1	227	HCMV_US11	215	1	215
HCMV_US8	227	21	227	HCMV_US2	199	1	199
HCMV_US8	227	21	227	HCMV_US3	186	1	186
HCMV_US8	227	1	227	HCMV_US9	247	1	247
HCMV_US8	227	41	227	HHV-7_U21	430	241	390
HHV-7_U21	430	241	390	HCMV_UL119-118	345	181	345
HHV-7_U21	430	201	390	HCMV_UL18	368	161	368
HHV-7_U21	430	241	390	HCMV_US8	227	41	227
HHV-7_U21	430	221	390	HSV-1_UL44	511	341	511
HHV-7_U21	430	241	390	HSV-2_UL44	480	321	480
HCMV_UL123	491	1	170	HCMV_UL122	580	1	170
HSV-1_UL3	235	81	235	HCMV_UL122	580	401	550
HSV-1_UL3	235	1	235	HSV-2_UL3	233	1	233
HSV-1_UL3	235	21	235	VZV_ORF58	221	1	221
VZV_ORF58	221	41	221	HCMV_UL122	580	401	550
VZV_ORF58	221	1	221	HSV-1_UL3	235	21	235
VZV_ORF58	221	1	221	HSV-2_UL3	233	1	233
HCMV_UL37	488	161	310	HCMV_UL142	305	1	150
HCMV_UL37	488	1	488	HCMV_UL37_pUL37m	403	1	403
HCMV_UL37	488	141	430	HHV-6A_U18	293	1	270
HCMV_UL37	488	141	430	HHV-6B_U18	294	1	270
HCMV_UL37	488	141	430	HHV-7_U18	295	1	250
HHV-6A_U18	293	1	150	HCMV_UL142	305	1	150
HHV-6A_U18	293	1	150	HCMV_UL18	368	1	150
HHV-6A_U18	293	1	270	HCMV_UL37	488	141	430
HHV-6A_U18	293	61	270	HCMV_UL37_pUL37m	403	141	350
HHV-6A_U18	293	41	190	HCMV_UL37_pUL37m	403	161	310
HHV-6A_U18	293	1	293	HHV-6B_U18	294	1	294
HHV-6A_U18	293	1	293	HHV-7_U18	295	1	295
HHV-6B_U18	294	1	150	HCMV_UL142	305	1	150
HHV-6B_U18	294	1	150	HCMV_UL18	368	1	150
HHV-6B_U18	294	1	270	HCMV_UL37	488	141	430
HHV-6B_U18	294	41	270	HCMV_UL37_pUL37m	403	141	350
HHV-6B_U18	294	1	294	HHV-6A_U18	293	1	293
HHV-6B_U18	294	1	294	HHV-7_U18	295	1	295
HCMV_UL142	305	1	170	HCMV_UL18	368	1	170
HCMV_UL142	305	1	150	HCMV_UL37	488	161	310
HCMV_UL142	305	1	150	HHV-6A_U18	293	1	150
HCMV_UL142	305	1	150	HHV-6B_U18	294	1	150
HHV-7_U18	295	1	150	HCMV_UL18	368	1	150
HHV-7_U18	295	1	250	HCMV_UL37	488	141	430
HHV-7_U18	295	41	250	HCMV_UL37_pUL37m	403	141	330
HHV-7_U18	295	1	295	HHV-6A_U18	293	1	293
HHV-7_U18	295	1	295	HHV-6B_U18	294	1	294
HCMV_UL121	180	21	180	HCMV_UL18	368	201	368
HCMV_UL26	222	1	222	HCMV_UL23	284	1	284
HCMV_UL26	222	1	190	HCMV_UL24	358	21	358
HCMV_UL26	222	1	222	HCMV_UL26_UL26.21	188	1	188
HCMV_UL26	222	1	222	HCMV_UL29	700	1	570
HCMV_UL26	222	1	190	HCMV_UL36	476	1	170
HCMV_UL26	222	1	190	HCMV_UL43	423	81	290
HCMV_UL26	222	1	190	HCMV_US23	592	41	190
HCMV_UL26	222	1	170	HCMV_US26	603	181	350
HCMV_UL26	222	1	190	HHV-6A_DR6	395	21	190
HCMV_UL26	222	21	190	HHV-6A_U17	334	1	190
HCMV_UL26	222	1	150	HHV-6A_U17	334	21	170
HCMV_UL26	222	1	222	HHV-6A_U25	316	1	316
HCMV_UL26	222	1	190	HHV-6A_U2	366	21	210
HCMV_UL26	222	1	222	HHV-6A_U3	373	21	373
HCMV_UL26	222	1	222	HHV-6A_U7	1227	1	690
HCMV_UL26	222	1	190	HHV-6A_U95	1121	781	990
HCMV_UL26	222	1	190	HHV-6B_DR6	392	21	190
HCMV_UL26	222	1	222	HHV-6B_U25	316	1	290
HCMV_UL26	222	1	190	HHV-6B_U2	363	1	330
HCMV_UL26	222	1	190	HHV-6B_U3	386	21	386
HCMV_UL26	222	1	190	HHV-6B_U7	903	161	350
HCMV_UL26	222	1	222	HHV-6B_U8	411	41	411
HCMV_UL26	222	1	190	HHV-6B_U95	1212	881	1070
HCMV_UL26	222	1	190	HHV-7_DR6	406	61	230
HCMV_UL26	222	1	190	HHV-7_U17	330	1	170
HCMV_UL26	222	1	190	HHV-7_U25	320	1	290
HCMV_UL26	222	1	190	HHV-7_U2	359	1	330
HCMV_UL26	222	1	190	HHV-7_U3	384	41	384
HCMV_UL26	222	1	190	HHV-7_U7	1232	1	690
HCMV_UL26	222	1	190	HHV-7_U95	940	601	810
HCMV_UL26_UL26.21	188	1	188	HCMV_UL23	284	1	284
HCMV_UL26_UL26.21	188	1	188	HCMV_UL24	358	21	358
HCMV_UL26_UL26.21	188	1	188	HCMV_UL26	222	1	222
HCMV_UL26_UL26.21	188	1	188	HCMV_UL29	700	21	550
HCMV_UL26_UL26.21	188	1	188	HCMV_UL36	476	1	170
HCMV_UL26_UL26.21	188	1	150	HCMV_UL38	331	41	190
HCMV_UL26_UL26.21	188	1	188	HCMV_UL43	423	81	290
HCMV_UL26_UL26.21	188	1	150	HCMV_US23	592	41	190
HCMV_UL26_UL26.21	188	1	150	HCMV_US26	603	201	350
HCMV_UL26_UL26.21	188	1	188	HHV-6A_DR6	395	21	190
HCMV_UL26_UL26.21	188	1	188	HHV-6A_U17	334	1	190
HCMV_UL26_UL26.21	188	1	188	HHV-6A_U25	316	1	316
HCMV_UL26_UL26.21	188	1	150	HHV-6A_U2	366	21	330
HCMV_UL26_UL26.21	188	1	188	HHV-6A_U3	373	21	350
HCMV_UL26_UL26.21	188	1	188	HHV-6A_U7	1227	1	670
HCMV_UL26_UL26.21	188	1	188	HHV-6A_U95	1121	781	990
HCMV_UL26_UL26.21	188	1	188	HHV-6B_DR6	392	21	190
HCMV_UL26_UL26.21	188	1	188	HHV-6B_U25	316	1	290
HCMV_UL26_UL26.21	188	1	188	HHV-6B_U2	363	21	330
HCMV_UL26_UL26.21	188	1	188	HHV-6B_U3	386	41	386
HCMV_UL26_UL26.21	188	1	150	HHV-6B_U7	903	161	350
HCMV_UL26_UL26.21	188	1	188	HHV-6B_U8	411	41	411
HCMV_UL26_UL26.21	188	1	150	HHV-6B_U95	1212	881	1070
HCMV_UL26_UL26.21	188	1	188	HHV-7_DR6	406	61	230
HCMV_UL26_UL26.21	188	1	150	HHV-7_U17	330	1	170
HCMV_UL26_UL26.21	188	1	188	HHV-7_U25	320	1	320
HCMV_UL26_UL26.21	188	1	188	HHV-7_U2	359	1	330
HCMV_UL26_UL26.21	188	1	188	HHV-7_U3	384	41	384
HCMV_UL26_UL26.21	188	1	188	HHV-7_U7	1232	1	690
HCMV_UL26_UL26.21	188	1	188	HHV-7_U95	940	601	810
HHV-6B_U19	389	1	150	HCMV_UL24	358	41	210
HHV-6B_U19	389	1	150	HCMV_UL36	476	1	150
HHV-6B_U19	389	1	230	HCMV_UL38	331	1	250
HHV-6B_U19	389	1	150	HCMV_UL43	423	101	250
HHV-6B_U19	389	1	150	HCMV_US22	576	41	190
HHV-6B_U19	389	1	150	HHV-6A_U17	334	141	310
HHV-6B_U19	389	1	389	HHV-6A_U19	389	1	389
HHV-6B_U19	389	1	150	HHV-6B_U17	334	141	310
HHV-6B_U19	389	1	270	HHV-7_U19	325	1	270
HHV-7_U19	325	1	170	HCMV_UL24	358	41	358
HHV-7_U19	325	1	150	HCMV_UL29	700	361	530
HHV-7_U19	325	1	170	HCMV_UL36	476	1	170
HHV-7_U19	325	1	230	HCMV_UL38	331	1	250
HHV-7_U19	325	1	270	HHV-6A_U19	389	1	270
HHV-7_U19	325	1	170	HHV-6A_U25	316	1	150
HHV-7_U19	325	1	150	HHV-6A_U2	366	41	190
HHV-7_U19	325	1	170	HHV-6A_U7	1227	1	650
HHV-7_U19	325	1	150	HHV-6B_U17	334	141	310
HHV-7_U19	325	1	270	HHV-6B_U19	389	1	270
HHV-7_U19	325	21	170	HHV-6B_U25	316	1	150
HHV-7_U19	325	1	150	HHV-6B_U3	386	41	190
HHV-7_U19	325	1	210	HHV-6B_U7	903	161	390
HHV-7_U19	325	1	170	HHV-6B_U8	411	41	411
HHV-7_U19	325	1	170	HHV-7_U25	320	1	150
HHV-7_U19	325	1	150	HHV-7_U3	384	41	210
HHV-7_U19	325	1	170	HHV-7_U7	1232	1	670
HCMV_UL35	641	1	350	HCMV_UL25	656	141	530
HCMV_UL35	641	1	390	HHV-6A_U14	609	1	390
HCMV_UL35	641	1	370	HHV-6B_U14	610	1	370
HCMV_UL35	641	1	350	HHV-7_U14	648	1	350
HHV-6A_U14	609	1	370	HCMV_UL25	656	141	530
HHV-6A_U14	609	1	390	HCMV_UL35	641	1	390
HHV-6A_U14	609	1	609	HHV-6B_U14	610	1	610
HHV-6A_U14	609	1	450	HHV-7_U14	648	1	430
HHV-6B_U14	610	1	370	HCMV_UL25	656	141	530
HHV-6B_U14	610	1	370	HCMV_UL35	641	1	370
HHV-6B_U14	610	1	610	HHV-6A_U14	609	1	609
HHV-6B_U14	610	1	550	HHV-7_U14	648	1	550
HHV-7_U14	648	1	350	HCMV_UL25	656	141	530
HHV-7_U14	648	1	350	HCMV_UL35	641	1	350
HHV-7_U14	648	1	430	HHV-6A_U14	609	1	450
HHV-7_U14	648	1	550	HHV-6B_U14	610	1	550
HHV-6A_U4	535	1	210	HCMV_UL27	608	41	270
HHV-6A_U4	535	1	535	HHV-6B_U4	535	1	535
HHV-6A_U4	535	1	410	HHV-6B_U7	903	341	770
HHV-6A_U4	535	1	535	HHV-7_U4	542	1	542
HHV-6A_U4	535	1	410	HHV-7_U7	1232	661	1110
HHV-6B_U4	535	1	210	HCMV_UL27	608	41	270
HHV-6B_U4	535	1	535	HHV-6A_U4	535	1	535
HHV-6B_U4	535	1	410	HHV-6B_U7	903	341	770
HHV-6B_U4	535	1	535	HHV-7_U4	542	1	542
HHV-6B_U4	535	1	410	HHV-7_U7	1232	661	1110
HHV-7_U4	542	1	210	HCMV_UL27	608	41	270
HHV-7_U4	542	1	542	HHV-6A_U4	535	1	535
HHV-7_U4	542	1	542	HHV-6B_U4	535	1	535
HHV-7_U4	542	1	410	HHV-6B_U7	903	341	770
HHV-7_U4	542	1	350	HHV-7_U7	1232	661	1030
HHV-6A_U10	436	1	436	HCMV_UL31	595	101	595
HHV-6A_U10	436	141	330	HCMV_UL82	559	101	290
HHV-6A_U10	436	101	330	HCMV_UL83	561	41	290
HHV-6A_U10	436	41	210	HHV-6A_U45	376	101	290
HHV-6A_U10	436	21	170	HHV-6A_U45	376	121	290
HHV-6A_U10	436	81	310	HHV-6A_U54	458	21	210
HHV-6A_U10	436	141	350	HHV-6A_U55	432	81	290
HHV-6A_U10	436	1	436	HHV-6B_U10	503	1	503
HHV-6A_U10	436	101	310	HHV-6B_U54	459	21	230
HHV-6A_U10	436	181	350	HHV-6B_U55	492	181	350
HHV-6A_U10	436	1	436	HHV-7_U10	451	1	451
HHV-6A_U10	436	41	210	HSV-1_UL50	371	1	170
HHV-6A_U10	436	21	210	HSV-2_UL50	369	1	170
HHV-6A_U10	436	41	210	VZV_ORF8	396	21	190
HHV-6A_U11	870	1	330	HCMV_UL32	1049	1	350
HHV-6A_U11	870	1	870	HHV-6B_U11	858	1	858
HHV-6A_U11	870	1	370	HHV-7_U11	755	1	370
HHV-6A_U11	870	561	790	HHV-7_U11	755	501	730
HHV-6B_U11	858	1	350	HCMV_UL32	1049	1	350
HHV-6B_U11	858	1	858	HHV-6A_U11	870	1	870
HHV-6B_U11	858	1	370	HHV-7_U11	755	1	370
HHV-6B_U11	858	561	790	HHV-7_U11	755	501	755
HHV-7_U11	755	1	350	HCMV_UL32	1049	1	350
HHV-7_U11	755	1	370	HHV-6A_U11	870	1	370
HHV-7_U11	755	501	730	HHV-6A_U11	870	561	790
HHV-7_U11	755	1	370	HHV-6B_U11	858	1	370
HHV-7_U11	755	501	755	HHV-6B_U11	858	561	790
HCMV_US28	354	1	250	HCMV_UL33	412	1	250
HCMV_US28	354	61	230	HCMV_UL78	431	61	230
HCMV_US28	354	1	354	HCMV_US27	364	1	364
HCMV_US28	354	21	330	HHV-6A_U12	351	21	330
HCMV_US28	354	21	170	HHV-6A_U51	301	1	150
HCMV_US28	354	21	190	HHV-6B_U12	205	21	205
HCMV_US28	354	21	210	HHV-7_U12	333	21	210
HCMV_US28	354	1	354	KSHV_ORF74	342	1	342
HHV-6A_U12	351	1	351	HCMV_UL33	412	1	370
HHV-6A_U12	351	41	210	HCMV_UL78	431	41	210
HHV-6A_U12	351	21	270	HCMV_US27	364	21	270
HHV-6A_U12	351	21	330	HCMV_US28	354	21	330
HHV-6A_U12	351	21	210	HHV-6A_U51	301	1	190
HHV-6A_U12	351	1	290	HHV-6B_U12	205	1	205
HHV-6A_U12	351	1	351	HHV-7_U12	333	1	333
HHV-6A_U12	351	21	170	HHV-7_U51	294	1	150
HHV-6A_U12	351	61	250	KSHV_ORF74	342	81	250
HHV-6B_U12	205	1	205	HCMV_UL33	412	1	250
HHV-6B_U12	205	41	205	HCMV_UL78	431	41	190
HHV-6B_U12	205	21	205	HCMV_US27	364	21	190
HHV-6B_U12	205	21	205	HCMV_US28	354	21	190
HHV-6B_U12	205	1	205	HHV-6A_U12	351	1	290
HHV-6B_U12	205	21	205	HHV-6A_U51	301	1	170
HHV-6B_U12	205	21	170	HHV-6B_U51	301	1	150
HHV-6B_U12	205	1	205	HHV-7_U12	333	1	270
HHV-6B_U12	205	41	205	KSHV_ORF74	342	61	210
HHV-7_U12	333	1	333	HCMV_UL33	412	1	370
HHV-7_U12	333	41	210	HCMV_UL78	431	41	210
HHV-7_U12	333	21	290	HCMV_US27	364	21	290
HHV-7_U12	333	21	210	HCMV_US28	354	21	210
HHV-7_U12	333	1	333	HHV-6A_U12	351	1	351
HHV-7_U12	333	1	270	HHV-6B_U12	205	1	205
HHV-7_U12	333	21	170	HHV-6B_U51	301	1	150
HHV-7_U12	333	21	190	HHV-7_U51	294	1	170
HHV-7_U12	333	61	210	KSHV_ORF74	342	81	230
HCMV_US27	364	21	330	HCMV_UL33	412	21	330
HCMV_US27	364	101	250	HCMV_UL78	431	101	250
HCMV_US27	364	1	364	HCMV_US28	354	1	354
HCMV_US27	364	21	270	HHV-6A_U12	351	21	270
HCMV_US27	364	21	190	HHV-6B_U12	205	21	205
HCMV_US27	364	21	290	HHV-7_U12	333	21	290
HCMV_US27	364	41	330	KSHV_ORF74	342	41	342
HHV-7_U51	294	1	150	HCMV_UL33	412	21	170
HHV-7_U51	294	1	150	HCMV_UL78	431	41	190
HHV-7_U51	294	1	150	HHV-6A_U12	351	21	170
HHV-7_U51	294	1	294	HHV-6A_U51	301	1	301
HHV-7_U51	294	1	270	HHV-6B_U51	301	1	270
HHV-7_U51	294	1	170	HHV-7_U12	333	21	190
KSHV_ORF74	342	41	342	HCMV_UL33	412	21	330
KSHV_ORF74	342	41	210	HCMV_UL78	431	41	190
KSHV_ORF74	342	41	342	HCMV_US27	364	41	330
KSHV_ORF74	342	1	342	HCMV_US28	354	1	354
KSHV_ORF74	342	81	250	HHV-6A_U12	351	61	250
KSHV_ORF74	342	61	210	HHV-6B_U12	205	41	205
KSHV_ORF74	342	81	230	HHV-7_U12	333	61	210
HCMV_UL25	656	141	530	HCMV_UL35	641	1	350
HCMV_UL25	656	141	530	HHV-6A_U14	609	1	370
HCMV_UL25	656	141	530	HHV-6B_U14	610	1	370
HCMV_UL25	656	141	530	HHV-7_U14	648	1	350
HCMV_UL37_pUL37m	403	1	403	HCMV_UL37	488	1	488
HCMV_UL37_pUL37m	403	161	350	HHV-6A_U18	293	41	270
HCMV_UL37_pUL37m	403	141	290	HHV-6A_U18	293	61	250
HCMV_UL37_pUL37m	403	141	350	HHV-6B_U18	294	41	270
HCMV_UL37_pUL37m	403	141	330	HHV-7_U18	295	41	250
EBV_BORF2	826	21	730	HCMV_UL45	906	221	906
EBV_BORF2	826	41	790	HHV-6A_U28	804	81	804
EBV_BORF2	826	81	790	HHV-6B_U28	804	121	804
EBV_BORF2	826	81	790	HHV-7_U28	806	121	806
EBV_BORF2	826	1	826	HSV-1_UL39	1137	381	1137
EBV_BORF2	826	1	826	HSV-2_UL39	1142	381	1142
EBV_BORF2	826	1	826	KSHV_ORF61	792	1	792
EBV_BORF2	826	1	826	VZV_ORF19	775	1	775
EBV_BORF1	364	81	364	HCMV_UL46	290	41	290
EBV_BORF1	364	61	364	HHV-6A_U29	299	21	299
EBV_BORF1	364	61	364	HHV-6B_U29	299	21	299
EBV_BORF1	364	61	364	HHV-7_U29	286	1	286
EBV_BORF1	364	101	364	HSV-1_UL38	465	121	465
EBV_BORF1	364	101	364	HSV-2_UL38	466	121	466
EBV_BORF1	364	1	364	KSHV_ORF62	331	1	331
EBV_BORF1	364	121	330	VZV_ORF20	483	161	410
EBV_BORF1	364	101	250	VZV_ORF20	483	181	330
HSV-1_UL37	1123	301	450	HCMV_UL47	983	261	410
HSV-1_UL37	1123	721	890	HCMV_UL47	983	661	830
HSV-1_UL37	1123	261	410	HHV-6A_U30	935	201	350
HSV-1_UL37	1123	1	1123	HSV-2_UL37	1114	1	1114
HSV-1_UL37	1123	701	890	KSHV_ORF63	928	601	790
HSV-1_UL37	1123	1	1050	VZV_ORF21	1038	1	1038
HSV-2_UL37	1114	721	890	HCMV_UL47	983	661	810
HSV-2_UL37	1114	301	450	HHV-6A_U30	935	241	390
HSV-2_UL37	1114	681	830	HHV-6A_U30	935	601	750
HSV-2_UL37	1114	1	1114	HSV-1_UL37	1123	1	1123
HSV-2_UL37	1114	741	890	KSHV_ORF63	928	641	790
HSV-2_UL37	1114	1	1070	VZV_ORF21	1038	1	1038
VZV_ORF21	1038	701	850	HCMV_UL47	983	661	810
VZV_ORF21	1038	181	370	HHV-6A_U30	935	161	350
VZV_ORF21	1038	221	390	HHV-6B_U30	1082	341	530
VZV_ORF21	1038	661	810	HHV-7_U30	938	601	750
VZV_ORF21	1038	1	1038	HSV-1_UL37	1123	1	1050
VZV_ORF21	1038	1	1038	HSV-2_UL37	1114	1	1070
EBV_BPLF1	3149	1	310	HCMV_UL48	2241	1	290
EBV_BPLF1	3149	1	310	HHV-6A_U31	2077	1	270
EBV_BPLF1	3149	1281	1430	HHV-6A_U31	2077	821	970
EBV_BPLF1	3149	1721	1930	HHV-6A_U31	2077	1221	1410
EBV_BPLF1	3149	2341	2590	HHV-6A_U31	2077	1761	2010
EBV_BPLF1	3149	1	310	HHV-6B_U31	2077	1	270
EBV_BPLF1	3149	1721	1930	HHV-6B_U31	2077	1221	1410
EBV_BPLF1	3149	2301	2590	HHV-6B_U31	2077	1721	2010
EBV_BPLF1	3149	1	310	HHV-7_U31	2059	1	270
EBV_BPLF1	3149	1741	1930	HHV-7_U31	2059	1201	1410
EBV_BPLF1	3149	2361	2590	HHV-7_U31	2059	1761	1990
EBV_BPLF1	3149	1	310	HSV-1_UL36	3164	1	310
EBV_BPLF1	3149	2241	2550	HSV-1_UL36	3164	2181	2490
EBV_BPLF1	3149	1	350	KSHV_ORF64	2635	1	310
EBV_BPLF1	3149	641	1430	KSHV_ORF64	2635	421	1170
EBV_BPLF1	3149	1741	2590	KSHV_ORF64	2635	1421	2210
EBV_BPLF1	3149	1	310	VZV_ORF22	2763	1	290
EBV_BPLF1	3149	2361	2550	VZV_ORF22	2763	2201	2410
EBV_BFRF2	591	221	591	HCMV_UL49	570	221	570
EBV_BFRF2	591	261	591	HHV-6A_U33	470	161	470
EBV_BFRF2	591	261	591	HHV-6B_U33	470	161	470
EBV_BFRF2	591	261	591	HHV-7_U33	477	161	477
EBV_BFRF2	591	261	570	KSHV_ORF66	429	161	429
EBV_BFRF1	336	1	250	HCMV_UL50	398	1	230
EBV_BFRF1	336	1	210	HHV-6A_U34	276	1	210
EBV_BFRF1	336	1	210	HHV-6B_U34	276	1	210
EBV_BFRF1	336	1	210	HHV-7_U34	258	1	210
EBV_BFRF1	336	1	250	HSV-1_UL34	275	1	250
EBV_BFRF1	336	1	250	HSV-2_UL34	276	1	250
EBV_BFRF1	336	1	270	KSHV_ORF67	271	1	271
EBV_BFRF1	336	1	230	VZV_ORF24	269	1	230
EBV_BFLF1	525	41	270	HCMV_UL52	668	141	370
EBV_BFLF1	525	281	525	HCMV_UL52	668	421	668
EBV_BFLF1	525	21	525	HHV-6A_U36	484	1	484
EBV_BFLF1	525	21	525	HHV-6B_U36	484	1	484
EBV_BFLF1	525	21	525	HHV-7_U36	485	1	485
EBV_BFLF1	525	41	230	HSV-1_UL32	596	81	270
EBV_BFLF1	525	301	525	HSV-1_UL32	596	361	596
EBV_BFLF1	525	41	230	HSV-2_UL32	598	81	270
EBV_BFLF1	525	301	525	HSV-2_UL32	598	361	598
EBV_BFLF1	525	1	525	KSHV_ORF68	467	1	467
EBV_BFLF1	525	41	250	VZV_ORF26	585	61	270
EBV_BFLF1	525	301	525	VZV_ORF26	585	361	585
EBV_BFLF2	318	1	318	HCMV_UL53	376	1	350
EBV_BFLF2	318	1	318	HHV-6A_U37	264	1	264
EBV_BFLF2	318	1	318	HHV-6B_U37	264	1	264
EBV_BFLF2	318	1	318	HHV-7_U37	259	1	259
EBV_BFLF2	318	1	318	HSV-1_UL31	306	1	306
EBV_BFLF2	318	1	318	HSV-2_UL31	305	1	305
EBV_BFLF2	318	1	318	KSHV_ORF69	302	1	302
EBV_BFLF2	318	1	318	VZV_ORF27	312	1	312
EBV_BALF5	1015	1	1015	HCMV_UL54	1242	1	1210
EBV_BALF5	1015	1	1015	HHV-6A_U38	1012	1	1012
EBV_BALF5	1015	1	1015	HHV-6B_U38	1012	1	1012
EBV_BALF5	1015	1	1015	HHV-7_U38	1013	1	1013
EBV_BALF5	1015	1	1015	HSV-1_UL30	1235	41	1210
EBV_BALF5	1015	1	1015	HSV-2_UL30	1240	41	1210
EBV_BALF5	1015	801	950	HSV-2_UL8	752	541	690
EBV_BALF5	1015	1	1015	KSHV_ORF9	1012	1	1012
EBV_BALF5	1015	1	1015	VZV_ORF28	1194	1	1170
EBV_BALF4	857	1	790	HCMV_UL55	907	21	790
EBV_BALF4	857	1	770	HHV-6A_U39	830	1	730
EBV_BALF4	857	1	810	HHV-6B_U39	830	1	770
EBV_BALF4	857	1	810	HHV-7_U39	822	1	770
EBV_BALF4	857	1	750	HSV-1_UL27	904	41	810
EBV_BALF4	857	1	790	HSV-2_UL27	904	41	830
EBV_BALF4	857	1	857	KSHV_ORF8	845	1	845
EBV_BALF4	857	1	750	VZV_ORF31	931	61	810
EBV_BALF3	685	1	685	HCMV_UL56	850	1	810
EBV_BALF3	685	1	685	HHV-6A_U40	726	1	726
EBV_BALF3	685	1	685	HHV-6B_U40	726	1	726
EBV_BALF3	685	1	685	HHV-7_U40	721	1	721
EBV_BALF3	685	1	685	HSV-1_UL28	785	1	785
EBV_BALF3	685	1	685	HSV-2_UL28	785	1	785
EBV_BALF3	685	1	685	KSHV_ORF7	695	1	695
EBV_BALF3	685	21	685	VZV_ORF30	770	41	770
EBV_BALF2	1128	1	1128	HCMV_UL57	1235	1	1170
EBV_BALF2	1128	1	1090	HHV-6A_U41	1132	1	1110
EBV_BALF2	1128	1	1090	HHV-6B_U41	1132	1	1110
EBV_BALF2	1128	1	1128	HHV-7_U41	1131	1	1131
EBV_BALF2	1128	1	1050	HSV-1_UL29	1196	1	1110
EBV_BALF2	1128	1	1128	HSV-2_UL29	1196	1	1170
EBV_BALF2	1128	1	1128	KSHV_ORF6	1132	1	1132
EBV_BALF2	1128	1	1050	VZV_ORF29	1204	1	1130
HHV-6A_U42	514	1	450	HCMV_UL69	742	161	610
HHV-6A_U42	514	1	514	HHV-6B_U42	516	1	516
HHV-6A_U42	514	1	490	HHV-7_U42	516	1	490
HHV-6B_U42	516	1	450	HCMV_UL69	742	161	610
HHV-6B_U42	516	1	516	HHV-6A_U42	514	1	514
HHV-6B_U42	516	1	470	HHV-7_U42	516	1	470
HHV-7_U42	516	1	450	HCMV_UL69	742	161	610
HHV-7_U42	516	1	490	HHV-6A_U42	514	1	490
HHV-7_U42	516	1	470	HHV-6B_U42	516	1	470
EBV_BSLF1	874	1	874	HCMV_UL70	946	1	946
EBV_BSLF1	874	1	874	HHV-6A_U43	860	1	860
EBV_BSLF1	874	1	874	HHV-6B_U43	860	1	860
EBV_BSLF1	874	1	874	HHV-7_U43	861	1	861
EBV_BSLF1	874	1	150	HSV-1_UL52	1058	1	170
EBV_BSLF1	874	301	874	HSV-1_UL52	1058	401	1058
EBV_BSLF1	874	1	874	HSV-2_UL52	1066	1	1066
EBV_BSLF1	874	1	874	KSHV_ORF56	843	1	843
EBV_BSLF1	874	1	874	VZV_ORF6	1083	1	1083
HHV-6B_U44	231	1	231	HCMV_UL71	361	1	230
HHV-6B_U44	231	1	231	HHV-7_U44	203	1	203
HHV-7_U44	203	1	203	HCMV_UL71	361	1	230
HHV-7_U44	203	1	203	HHV-6B_U44	231	1	231
EBV_BXLF2	706	81	350	HCMV_UL75	742	141	410
EBV_BXLF2	706	421	706	HCMV_UL75	742	461	742
EBV_BXLF2	706	81	350	HHV-6A_U48	694	101	350
EBV_BXLF2	706	421	706	HHV-6A_U48	694	421	694
EBV_BXLF2	706	81	350	HHV-6B_U48	694	101	350
EBV_BXLF2	706	441	706	HHV-6B_U48	694	421	694
EBV_BXLF2	706	81	350	HHV-7_U48	690	101	350
EBV_BXLF2	706	381	706	HHV-7_U48	690	381	690
EBV_BXLF2	706	441	706	HSV-1_UL22	838	561	838
EBV_BXLF2	706	441	706	HSV-2_UL22	838	561	838
EBV_BXLF2	706	1	706	KSHV_ORF22	730	1	730
EBV_BXLF2	706	441	706	VZV_ORF37	841	561	841
EBV_BXRF1	248	1	248	HCMV_UL76	325	1	250
EBV_BXRF1	248	1	248	HHV-6A_U49	252	1	252
EBV_BXRF1	248	1	248	HHV-6B_U49	252	1	230
EBV_BXRF1	248	1	248	HHV-7_U49	239	1	239
EBV_BXRF1	248	1	248	HSV-1_UL24	269	1	269
EBV_BXRF1	248	1	248	HSV-2_UL24	281	1	250
EBV_BXRF1	248	1	248	KSHV_ORF20	257	1	257
EBV_BXRF1	248	1	248	VZV_ORF35	258	1	258
EBV_BVRF1	570	61	570	HCMV_UL77	636	101	636
EBV_BVRF1	570	21	570	HHV-6A_U50	555	21	555
EBV_BVRF1	570	21	570	HHV-6B_U50	555	1	555
EBV_BVRF1	570	21	570	HHV-7_U50	554	1	554
EBV_BVRF1	570	41	570	HSV-1_UL25	580	41	580
EBV_BVRF1	570	21	570	HSV-2_UL25	585	41	585
EBV_BVRF1	570	1	570	KSHV_ORF19	549	1	549
EBV_BVRF1	570	61	570	VZV_ORF34	579	61	579
EBV_BVLF1	272	1	272	HCMV_UL79	295	1	295
EBV_BVLF1	272	1	272	HHV-6A_U52	258	1	258
EBV_BVLF1	272	1	272	HHV-6B_U52	258	1	258
EBV_BVLF1	272	1	272	HHV-7_U52	254	1	254
EBV_BVLF1	272	1	272	KSHV_ORF18	257	1	257
EBV_BVRF2	605	1	290	HCMV_UL80	708	1	310
EBV_BVRF2	605	1	330	HHV-6A_U53	528	1	330
EBV_BVRF2	605	1	330	HHV-6B_U53	528	1	330
EBV_BVRF2	605	1	330	HHV-7_U53	513	1	330
EBV_BVRF2	605	1	290	HSV-1_UL26	635	1	290
EBV_BVRF2	605	1	290	HSV-2_UL26	637	1	310
EBV_BVRF2	605	1	350	KSHV_ORF17	534	1	350
EBV_BVRF2	605	1	290	VZV_ORF33	605	1	290
EBV_BDLF1	301	1	301	HCMV_UL85	306	1	306
EBV_BDLF1	301	1	301	HHV-6A_U56	296	1	296
EBV_BDLF1	301	1	301	HHV-6B_U56	296	1	296
EBV_BDLF1	301	1	301	HHV-7_U56	293	1	293
EBV_BDLF1	301	1	270	HSV-1_UL18	318	1	270
EBV_BDLF1	301	1	270	HSV-2_UL18	318	1	270
EBV_BDLF1	301	1	301	KSHV_ORF26	305	1	305
EBV_BDLF1	301	1	250	VZV_ORF41	316	1	250
EBV_BcLF1	1381	1	1381	HCMV_UL86	1370	1	1370
EBV_BcLF1	1381	1	1381	HHV-6A_U57	1345	1	1345
EBV_BcLF1	1381	1	1381	HHV-6B_U57	1345	1	1345
EBV_BcLF1	1381	1	1381	HHV-7_U57	1345	1	1345
EBV_BcLF1	1381	1	1381	HSV-1_UL19	1374	1	1374
EBV_BcLF1	1381	1	1381	HSV-2_UL19	1374	1	1374
EBV_BcLF1	1381	1	1381	KSHV_ORF25	1376	1	1376
EBV_BcLF1	1381	1	1381	VZV_ORF40	1396	1	1396
EBV_BcRF1-UL87	575	1	575	HCMV_UL87	941	241	941
EBV_BcRF1-UL87	575	1	575	HHV-6A_U58	772	201	772
EBV_BcRF1-UL87	575	1	575	HHV-6B_U58	772	221	772
EBV_BcRF1-UL87	575	1	575	HHV-7_U58	775	201	775
EBV_BcRF1-UL87	575	1	575	KSHV_ORF24	752	161	752
EBV_BTRF1	404	241	404	HCMV_UL88	429	261	429
EBV_BTRF1	404	1	170	HHV-6A_U59	350	1	170
EBV_BTRF1	404	1	170	HHV-6B_U59	350	1	170
EBV_BTRF1	404	241	404	HHV-6B_U59	350	201	350
EBV_BTRF1	404	1	170	HHV-7_U59	347	1	170
EBV_BTRF1	404	241	404	HHV-7_U59	347	181	347
EBV_BTRF1	404	1	404	KSHV_ORF23	404	1	404
EBV_BGRF1-BDRF1	690	21	690	HCMV_UL89	674	21	674
EBV_BGRF1-BDRF1	690	41	690	HHV-6A_U60	666	21	666
EBV_BGRF1-BDRF1	690	201	370	HHV-6A_U73	780	21	190
EBV_BGRF1-BDRF1	690	1	690	HHV-6B_U66	666	1	666
EBV_BGRF1-BDRF1	690	201	370	HHV-6B_U73	780	21	190
EBV_BGRF1-BDRF1	690	41	690	HHV-7_U60	663	21	663
EBV_BGRF1-BDRF1	690	201	370	HHV-7_U73	787	21	190
EBV_BGRF1-BDRF1	690	81	690	HSV-1_UL15	735	121	735
EBV_BGRF1-BDRF1	690	201	370	HSV-1_UL9	851	61	230
EBV_BGRF1-BDRF1	690	81	690	HSV-2_UL15	734	121	734
EBV_BGRF1-BDRF1	690	221	370	HSV-2_UL9	867	81	230
EBV_BGRF1-BDRF1	690	1	690	KSHV_ORF29	687	1	687
EBV_BGRF1-BDRF1	690	81	690	VZV_ORF42	747	121	747
EBV_BGRF1-BDRF1	690	221	370	VZV_ORF51	835	61	210
KSHV_K1	279	61	250	HCMV_UL8	324	21	190
EBV_BDLF4	225	1	225	HCMV_UL92	201	1	201
EBV_BDLF4	225	1	225	HHV-6A_U63	216	1	216
EBV_BDLF4	225	41	225	HHV-6B_U63	218	41	218
EBV_BDLF4	225	1	225	HHV-7_U63	211	1	211
EBV_BDLF4	225	21	225	KSHV_ORF31	194	1	194
HHV-6A_U64	442	1	442	HCMV_UL93	594	1	594
HHV-6A_U64	442	1	442	HHV-6B_U64	442	1	442
HHV-6A_U64	442	1	442	HHV-7_U64	439	1	439
HHV-6A_U64	442	1	150	HSV-1_UL17	703	21	170
HHV-6A_U64	442	281	442	HSV-1_UL17	703	541	703
HHV-6A_U64	442	1	150	HSV-2_UL17	702	21	170
HHV-6A_U64	442	281	442	HSV-2_UL17	702	541	702
HHV-6A_U64	442	1	150	KSHV_ORF32	454	1	150
HHV-6A_U64	442	281	442	KSHV_ORF32	454	301	454
HHV-6A_U64	442	1	170	VZV_ORF43	676	1	190
HHV-6A_U64	442	281	442	VZV_ORF43	676	501	650
EBV_BGLF2	336	1	336	HCMV_UL94	345	1	345
EBV_BGLF2	336	1	336	HHV-6A_U65	335	1	335
EBV_BGLF2	336	1	336	HHV-6B_U65	335	1	335
EBV_BGLF2	336	1	336	HHV-7_U65	330	1	330
EBV_BGLF2	336	1	336	HSV-1_UL16	373	1	373
EBV_BGLF2	336	1	336	HSV-2_UL16	372	1	372
EBV_BGLF2	336	1	336	KSHV_ORF33	334	1	334
EBV_BGLF2	336	1	336	VZV_ORF44	363	1	363
EBV_BGLF3	332	61	270	HCMV_UL95	533	201	410
EBV_BGLF3	332	1	332	HHV-6A_U67	353	21	353
EBV_BGLF3	332	1	332	HHV-6B_U67	353	21	353
EBV_BGLF3	332	1	332	HHV-7_U67	346	1	346
EBV_BGLF3	332	1	332	KSHV_ORF34	327	1	327
EBV_BGLF4	429	1	330	HCMV_UL97	707	261	590
EBV_BGLF4	429	1	330	HHV-6A_U69	562	121	450
EBV_BGLF4	429	21	330	HHV-6B_U69	563	141	450
EBV_BGLF4	429	1	330	HHV-7_U69	546	121	430
EBV_BGLF4	429	1	350	HSV-1_UL13	518	81	430
EBV_BGLF4	429	61	270	HSV-1_US3	481	161	390
EBV_BGLF4	429	1	350	HSV-2_UL13	518	81	430
EBV_BGLF4	429	61	270	HSV-2_US3	481	161	390
EBV_BGLF4	429	1	429	KSHV_ORF36	444	1	444
EBV_BGLF4	429	1	370	VZV_ORF47	510	61	430
EBV_BGLF4	429	81	270	VZV_ORF66	393	81	290
EBV_BGLF5	470	61	470	HCMV_UL98	584	101	584
EBV_BGLF5	470	21	470	HHV-6A_U70	488	41	488
EBV_BGLF5	470	41	470	HHV-6B_U70	488	61	488
EBV_BGLF5	470	1	470	HHV-7_U70	480	1	480
EBV_BGLF5	470	101	470	HSV-1_UL12	626	221	626
EBV_BGLF5	470	101	470	HSV-1_UL12_UL12.5	500	101	500
EBV_BGLF5	470	81	470	HSV-2_UL12	620	221	620
EBV_BGLF5	470	1	470	KSHV_ORF37	486	1	486
EBV_BGLF5	470	121	470	VZV_ORF48	551	181	551
HCMV_US2	199	1	199	HCMV_US11	215	1	215
HCMV_US2	199	1	199	HCMV_US3	186	1	186
HCMV_US2	199	1	199	HCMV_US8	227	21	227
HCMV_US2	199	1	199	HCMV_US9	247	21	247
HCMV_US3	186	1	186	HCMV_US11	215	1	215
HCMV_US3	186	1	186	HCMV_US2	199	1	199
HCMV_US3	186	1	186	HCMV_US8	227	21	227
HCMV_US3	186	1	186	HCMV_US9	247	21	247
HCMV_US9	247	1	247	HCMV_US11	215	1	215
HCMV_US9	247	21	247	HCMV_US2	199	1	199
HCMV_US9	247	21	247	HCMV_US3	186	1	186
HCMV_US9	247	1	247	HCMV_US8	227	1	227
HCMV_US13	261	1	261	HCMV_US12	281	1	281
HCMV_US13	261	1	261	HCMV_US14	310	1	310
HCMV_US13	261	61	261	HCMV_US17	293	81	293
HCMV_US13	261	1	261	HCMV_US18	274	1	274
HCMV_US13	261	1	261	HCMV_US20	254	1	254
HCMV_US18	274	1	274	HCMV_US12	281	1	281
HCMV_US18	274	1	274	HCMV_US13	261	1	261
HCMV_US18	274	1	274	HCMV_US14	310	21	290
HCMV_US18	274	1	274	HCMV_US17	293	1	293
HCMV_US18	274	21	274	HCMV_US20	254	1	254
HCMV_US14	310	21	310	HCMV_US12	281	21	281
HCMV_US14	310	1	310	HCMV_US13	261	1	261
HCMV_US14	310	21	310	HCMV_US17	293	1	293
HCMV_US14	310	21	290	HCMV_US18	274	1	274
HCMV_US14	310	1	310	HCMV_US20	254	1	254
HCMV_US20	254	1	254	HCMV_US12	281	21	281
HCMV_US20	254	1	254	HCMV_US13	261	1	261
HCMV_US20	254	1	254	HCMV_US14	310	1	310
HCMV_US20	254	1	254	HCMV_US17	293	21	293
HCMV_US20	254	1	254	HCMV_US18	274	21	274
HCMV_US20	254	81	230	HCMV_US19	240	81	240
HCMV_US17	293	21	293	HCMV_US12	281	41	281
HCMV_US17	293	81	293	HCMV_US13	261	61	261
HCMV_US17	293	1	293	HCMV_US14	310	21	310
HCMV_US17	293	1	293	HCMV_US18	274	1	274
HCMV_US17	293	21	293	HCMV_US20	254	1	254
HCMV_US12	281	1	281	HCMV_US13	261	1	261
HCMV_US12	281	21	281	HCMV_US14	310	21	310
HCMV_US12	281	41	281	HCMV_US17	293	21	293
HCMV_US12	281	1	281	HCMV_US18	274	1	274
HCMV_US12	281	21	281	HCMV_US20	254	1	254
HCMV_US16	309	121	270	HCMV_US15	262	101	262
HCMV_US15	262	101	262	HCMV_US16	309	121	270
HCMV_US32	183	1	150	HCMV_US1	156	1	156
HCMV_US19	240	81	240	HCMV_US20	254	81	230
HCMV_UL33	412	21	330	HCMV_US27	364	21	330
HCMV_UL33	412	1	250	HCMV_US28	354	1	250
HCMV_UL33	412	1	370	HHV-6A_U12	351	1	351
HCMV_UL33	412	1	250	HHV-6B_U12	205	1	205
HCMV_UL33	412	1	370	HHV-7_U12	333	1	333
HCMV_UL33	412	21	170	HHV-7_U51	294	1	150
HCMV_UL33	412	21	330	KSHV_ORF74	342	41	342
HCMV_UL78	431	101	250	HCMV_US27	364	101	250
HCMV_UL78	431	61	230	HCMV_US28	354	61	230
HCMV_UL78	431	41	210	HHV-6A_U12	351	41	210
HCMV_UL78	431	41	190	HHV-6B_U12	205	41	205
HCMV_UL78	431	41	210	HHV-7_U12	333	41	210
HCMV_UL78	431	41	190	HHV-7_U51	294	1	150
HCMV_UL78	431	41	190	KSHV_ORF74	342	41	210
HHV-6A_U51	301	1	150	HCMV_US28	354	21	170
HHV-6A_U51	301	1	190	HHV-6A_U12	351	21	210
HHV-6A_U51	301	1	170	HHV-6B_U12	205	21	205
HHV-6A_U51	301	1	301	HHV-6B_U51	301	1	301
HHV-6A_U51	301	1	301	HHV-7_U51	294	1	294
HCMV_US11	215	1	215	HCMV_US2	199	1	199
HCMV_US11	215	1	215	HCMV_US3	186	1	186
HCMV_US11	215	1	215	HCMV_US8	227	1	227
HCMV_US11	215	1	215	HCMV_US9	247	1	247
HCMV_US1	156	1	156	HCMV_US32	183	1	150
HCMV_UL32	1049	1	350	HHV-6A_U11	870	1	330
HCMV_UL32	1049	1	350	HHV-6B_U11	858	1	350
HCMV_UL32	1049	1	350	HHV-7_U11	755	1	350
EBV_BMRF1	404	1	330	HHV-6A_U27	368	1	330
EBV_BMRF1	404	1	330	HHV-6B_U27	366	1	330
EBV_BMRF1	404	1	250	HHV-7_U27	364	1	250
EBV_BMRF1	404	1	250	HSV-1_UL42	488	21	270
EBV_BMRF1	404	1	250	HSV-2_UL42	470	21	270
EBV_BMRF1	404	1	404	KSHV_ORF59	396	1	396
EBV_BMRF1	404	1	250	VZV_ORF16	408	21	270
HCMV_UL47	983	1	983	HHV-6A_U30	935	1	935
HCMV_UL47	983	1	983	HHV-6B_U30	1082	81	1082
HCMV_UL47	983	1	950	HHV-7_U30	938	1	938
HCMV_UL47	983	261	410	HSV-1_UL37	1123	301	450
HCMV_UL47	983	661	830	HSV-1_UL37	1123	721	890
HCMV_UL47	983	661	810	HSV-2_UL37	1114	721	890
HCMV_UL47	983	261	530	KSHV_ORF63	928	221	490
HCMV_UL47	983	601	790	KSHV_ORF63	928	561	750
HCMV_UL47	983	661	810	VZV_ORF21	1038	701	850
EBV_BOLF1	1239	301	470	HHV-6A_U30	935	281	450
EBV_BOLF1	1239	301	470	HHV-6B_U30	1082	421	590
EBV_BOLF1	1239	301	470	HHV-7_U30	938	281	450
EBV_BOLF1	1239	1	990	KSHV_ORF63	928	1	850
HCMV_UL69	742	161	610	HHV-6A_U42	514	1	450
HCMV_UL69	742	161	610	HHV-6B_U42	516	1	450
HCMV_UL69	742	161	610	HHV-7_U42	516	1	450
HCMV_UL27	608	41	270	HHV-6A_U4	535	1	210
HCMV_UL27	608	41	270	HHV-6B_U4	535	1	210
HCMV_UL27	608	41	510	HHV-6B_U7	903	341	790
HCMV_UL27	608	41	270	HHV-7_U4	542	1	210
HCMV_UL27	608	21	510	HHV-7_U7	1232	661	1130
HHV-6B_U51	301	1	301	HHV-6A_U51	301	1	301
HHV-6B_U51	301	1	150	HHV-6B_U12	205	21	170
HHV-6B_U51	301	1	150	HHV-7_U12	333	21	170
HHV-6B_U51	301	1	270	HHV-7_U51	294	1	270
HSV-1_UL21	535	41	250	HHV-6A_U59	350	1	190
HSV-1_UL21	535	21	170	HHV-6A_U59	350	21	170
HSV-1_UL21	535	41	210	HHV-6B_U59	350	1	190
HSV-1_UL21	535	1	535	HSV-2_UL21	532	1	532
HSV-1_UL21	535	1	535	VZV_ORF38	541	1	541
HSV-2_UL21	532	41	210	HHV-6A_U59	350	1	190
HSV-2_UL21	532	21	170	HHV-6A_U59	350	21	170
HSV-2_UL21	532	41	210	HHV-6B_U59	350	21	190
HSV-2_UL21	532	1	532	HSV-1_UL21	535	1	535
HSV-2_UL21	532	1	532	VZV_ORF38	541	1	541
HCMV_UL93	594	1	594	HHV-6A_U64	442	1	442
HCMV_UL93	594	1	190	HHV-6B_U64	442	1	190
HCMV_UL93	594	221	594	HHV-6B_U64	442	121	442
HCMV_UL93	594	1	190	HHV-7_U64	439	1	190
HCMV_UL93	594	221	594	HHV-7_U64	439	121	439
HCMV_UL93	594	401	594	KSHV_ORF32	454	301	454
HCMV_UL93	594	21	170	VZV_ORF43	676	1	170
HCMV_UL115	278	21	278	HHV-6A_U82	250	1	250
HCMV_UL115	278	81	278	HHV-7_U82	246	21	246
HCMV_UL115	278	61	210	HHV-7_U82	246	41	246
EBV_EBNA1	641	481	641	HHV-6A_U84	342	181	342
EBV_EBNA1	641	481	641	HHV-6B_U84	342	181	342
EBV_EBNA1	641	461	641	HHV-7_U86	1205	1041	1205
EBV_EBNA1	641	421	641	KSHV_ORF73	1129	921	1129
HHV-6B_U94	490	1	490	HHV-6A_U94	490	1	490
HCMV_UL71	361	1	230	HHV-6B_U44	231	1	231
HCMV_UL71	361	1	230	HHV-7_U44	203	1	203
EBV_BGLF1	507	21	170	HHV-6B_U64	442	21	170
EBV_BGLF1	507	1	190	HHV-7_U64	439	1	190
EBV_BGLF1	507	1	190	HSV-1_UL17	703	1	190
EBV_BGLF1	507	1	190	HSV-2_UL17	702	1	190
EBV_BGLF1	507	1	190	KSHV_ORF32	454	1	190
EBV_BGLF1	507	1	190	VZV_ORF43	676	1	190
HHV-6A_U94	490	1	490	HHV-6B_U94	490	1	490
HCMV_UL148	316	21	170	HHV-7_U85	280	1	150
HSV-2_RS1	1318	1	1318	HSV-1_RS1	1298	1	1298
HSV-2_RS1	1318	941	1090	HSV-1_UL2	334	161	310
HSV-2_RS1	1318	941	1090	HSV-2_UL2	255	81	230
HSV-2_RS1	1318	281	630	VZV_ORF62	1310	381	730
HSV-2_RS1	1318	741	1318	VZV_ORF62	1310	641	1230
HSV-2_UL14	219	1	219	HSV-1_UL14	219	1	219
HSV-2_UL14	219	1	170	VZV_ORF46	199	1	170
VZV_ORF46	199	1	170	HSV-1_UL14	219	1	170
VZV_ORF46	199	1	170	HSV-2_UL14	219	1	170
HSV-2_UL1	224	1	224	HSV-1_UL1	224	1	224
HSV-2_UL1	224	1	170	VZV_ORF60	159	1	159
VZV_ORF60	159	1	159	HSV-1_UL1	224	1	190
VZV_ORF60	159	1	159	HSV-2_UL1	224	1	170
HSV-2_UL20	222	1	222	HSV-1_UL20	222	1	222
HSV-2_UL20	222	1	222	VZV_ORF39	222	1	222
VZV_ORF39	222	1	222	HSV-1_UL20	222	1	222
VZV_ORF39	222	1	222	HSV-2_UL20	222	1	222
VZV_ORF38	541	1	541	HSV-1_UL21	535	1	535
VZV_ORF38	541	1	541	HSV-2_UL21	532	1	532
EBV_BXLF1	607	221	570	HSV-1_UL23	376	1	330
EBV_BXLF1	607	221	510	HSV-2_UL23	376	1	270
EBV_BXLF1	607	201	607	KSHV_ORF21	580	161	580
EBV_BXLF1	607	261	570	VZV_ORF36	341	1	310
EBV_BaRF1-RIR2	302	1	302	HSV-1_UL40	340	1	340
EBV_BaRF1-RIR2	302	1	302	HSV-2_UL40	337	1	337
EBV_BaRF1-RIR2	302	1	302	KSHV_ORF60	305	1	305
EBV_BaRF1-RIR2	302	1	302	VZV_ORF18	306	1	306
HSV-2_UL41	492	1	492	HSV-1_UL41	489	1	489
HSV-2_UL41	492	1	492	VZV_ORF17	455	1	455
VZV_ORF17	455	1	455	HSV-1_UL41	489	1	489
VZV_ORF17	455	1	455	HSV-2_UL41	492	1	492
HSV-1_US7	390	21	170	HSV-1_UL44	511	121	270
HSV-1_US7	390	21	170	HSV-1_UL44_gCsec	489	121	270
HSV-1_US7	390	21	210	HSV-1_US6	394	61	270
HSV-1_US7	390	21	210	HSV-1_US8	550	21	390
HSV-1_US7	390	41	210	HSV-2_US4	699	101	250
HSV-1_US7	390	21	210	HSV-2_US6	393	61	250
HSV-1_US7	390	1	390	HSV-2_US7	372	1	372
HSV-1_US7	390	21	210	HSV-2_US8	545	21	390
HSV-1_US7	390	1	230	VZV_ORF67	354	1	230
HSV-1_US7	390	1	210	VZV_ORF68	623	341	510
HSV-2_US7	372	21	170	HSV-1_UL44	511	121	270
HSV-2_US7	372	21	170	HSV-1_UL44_gCsec	489	121	270
HSV-2_US7	372	21	210	HSV-1_US6	394	61	270
HSV-2_US7	372	1	372	HSV-1_US7	390	1	390
HSV-2_US7	372	21	210	HSV-1_US8	550	241	390
HSV-2_US7	372	61	210	HSV-2_US4	699	101	250
HSV-2_US7	372	21	210	HSV-2_US6	393	61	250
HSV-2_US7	372	21	210	HSV-2_US8	545	21	390
HSV-2_US7	372	1	230	VZV_ORF67	354	1	230
HSV-2_US7	372	1	210	VZV_ORF68	623	341	510
HSV-2_UL46	722	1	722	HSV-1_UL46	718	1	718
HSV-2_UL46	722	1	490	VZV_ORF12	661	1	510
VZV_ORF12	661	1	510	HSV-1_UL46	718	1	490
VZV_ORF12	661	1	510	HSV-2_UL46	722	1	490
HSV-2_UL47	696	1	696	HSV-1_UL47	693	1	693
HSV-2_UL47	696	221	696	VZV_ORF11	819	361	819
VZV_ORF11	819	361	819	HSV-1_UL47	693	221	693
VZV_ORF11	819	361	819	HSV-2_UL47	696	221	696
HSV-2_UL48	490	1	490	HSV-1_UL48	490	1	490
HSV-2_UL48	490	1	430	VZV_ORF10	410	1	410
VZV_ORF10	410	1	410	HSV-1_UL48	490	1	450
VZV_ORF10	410	1	410	HSV-2_UL48	490	1	430
HSV-2_UL49	300	1	300	HSV-1_UL49	301	1	301
HSV-2_UL49	300	81	300	VZV_ORF9	302	61	302
VZV_ORF9	302	61	302	HSV-1_UL49	301	81	301
VZV_ORF9	302	61	302	HSV-2_UL49	300	81	300
VZV_ORF7	259	1	259	HSV-1_UL51	244	1	244
HSV-2_UL53	338	1	338	HSV-1_UL53	338	1	338
HSV-2_UL53	338	1	338	VZV_ORF5	340	1	340
VZV_ORF5	340	1	340	HSV-1_UL53	338	1	338
VZV_ORF5	340	1	340	HSV-2_UL53	338	1	338
HSV-2_UL54	512	1	512	HSV-1_UL54	512	1	512
HSV-2_UL54	512	221	512	VZV_ORF4	452	161	452
VZV_ORF4	452	161	452	HSV-1_UL54	512	221	512
VZV_ORF4	452	161	452	HSV-2_UL54	512	221	512
HSV-2_UL55	186	1	186	HSV-1_UL55	186	1	186
HSV-2_UL55	186	1	186	VZV_ORF3	179	1	179
VZV_ORF3	179	1	179	HSV-1_UL55	186	1	186
VZV_ORF3	179	1	179	HSV-2_UL55	186	1	186
HSV-2_US10	302	1	302	HSV-1_US10	312	1	312
VZV_ORF64	180	1	150	HSV-1_US10	312	141	290
HSV-2_US1	413	1	413	HSV-1_US1	420	1	420
HSV-2_US1	413	81	413	HSV-1_US1_US1.5	274	1	274
HSV-1_US1_US1.5	274	1	274	HSV-1_US1	420	81	420
HSV-1_US1_US1.5	274	1	274	HSV-2_US1	413	81	413
HSV-1_US1	420	81	420	HSV-1_US1_US1.5	274	1	274
HSV-1_US1	420	1	420	HSV-2_US1	413	1	413
HSV-2_US2	291	1	291	HSV-1_US2	291	1	291
VZV_ORF68	623	341	510	HSV-1_US6	394	61	250
VZV_ORF68	623	341	510	HSV-1_US7	390	1	210
VZV_ORF68	623	161	623	HSV-1_US8	550	1	490
VZV_ORF68	623	341	510	HSV-2_US6	393	61	250
VZV_ORF68	623	341	510	HSV-2_US7	372	1	210
VZV_ORF68	623	161	623	HSV-2_US8	545	1	490
VZV_ORF68	623	361	510	VZV_ORF67	354	21	210
VZV_ORF68	623	361	510	VZV_ORF68	623	181	330
VZV_ORF68	623	181	330	VZV_ORF68	623	361	510
HSV-1_UL14	219	1	219	HSV-2_UL14	219	1	219
HSV-1_UL14	219	1	170	VZV_ORF46	199	1	170
HSV-1_UL1	224	1	224	HSV-2_UL1	224	1	224
HSV-1_UL1	224	1	190	VZV_ORF60	159	1	159
HSV-1_UL20	222	1	222	HSV-2_UL20	222	1	222
HSV-1_UL20	222	1	222	VZV_ORF39	222	1	222
HSV-1_UL41	489	1	489	HSV-2_UL41	492	1	492
HSV-1_UL41	489	1	489	VZV_ORF17	455	1	455
HSV-1_UL45	172	1	172	HSV-2_UL45	172	1	172
EBV_BZLF2	223	61	223	HSV-2_UL45	172	21	172
HSV-1_UL46	718	1	718	HSV-2_UL46	722	1	722
HSV-1_UL46	718	1	490	VZV_ORF12	661	1	510
HSV-1_UL47	693	1	693	HSV-2_UL47	696	1	696
HSV-1_UL47	693	221	693	VZV_ORF11	819	361	819
HSV-1_UL48	490	1	490	HSV-2_UL48	490	1	490
HSV-1_UL48	490	1	450	VZV_ORF10	410	1	410
HSV-1_UL49	301	1	301	HSV-2_UL49	300	1	300
HSV-1_UL49	301	81	301	VZV_ORF9	302	61	302
HSV-1_UL53	338	1	338	HSV-2_UL53	338	1	338
HSV-1_UL53	338	1	338	VZV_ORF5	340	1	340
HSV-1_UL54	512	1	512	HSV-2_UL54	512	1	512
HSV-1_UL54	512	221	512	VZV_ORF4	452	161	452
HSV-1_UL55	186	1	186	HSV-2_UL55	186	1	186
HSV-1_UL55	186	1	186	VZV_ORF3	179	1	179
HSV-1_US10	312	1	312	HSV-2_US10	302	1	302
HSV-1_US10	312	141	290	VZV_ORF64	180	1	150
HSV-1_US2	291	1	291	HSV-2_US2	291	1	291
KSHV_K10.2	566	1	190	KSHV_K10.1	911	1	190
KSHV_K10.2	566	301	566	KSHV_K10.1	911	641	911
KSHV_K10.2	566	1	190	KSHV_K11.1	680	1	190
KSHV_K10.2	566	301	566	KSHV_K11.1	680	421	680
KSHV_K10.2	566	1	170	KSHV_K9	449	61	250
KSHV_K10.2	566	341	566	KSHV_K9	449	201	449
KSHV_K11.1	680	1	190	KSHV_K10.1	911	1	190
KSHV_K11.1	680	421	680	KSHV_K10.1	911	641	911
KSHV_K11.1	680	1	190	KSHV_K10.2	566	1	190
KSHV_K11.1	680	421	680	KSHV_K10.2	566	301	566
KSHV_K11.1	680	1	150	KSHV_K9	449	61	230
KSHV_K11.1	680	441	680	KSHV_K9	449	181	449
KSHV_K9	449	61	449	KSHV_K10.1	911	1	911
KSHV_K9	449	61	449	KSHV_K10.2	566	1	566
KSHV_K9	449	61	449	KSHV_K11.1	680	1	680
KSHV_K10.1	911	1	190	KSHV_K10.2	566	1	190
KSHV_K10.1	911	641	911	KSHV_K10.2	566	301	566
KSHV_K10.1	911	1	190	KSHV_K11.1	680	1	190
KSHV_K10.1	911	641	911	KSHV_K11.1	680	421	680
KSHV_K10.1	911	1	170	KSHV_K9	449	61	250
KSHV_K10.1	911	681	911	KSHV_K9	449	201	449
KSHV_K5	256	1	256	KSHV_K3	333	1	250
KSHV_K3	333	1	250	KSHV_K5	256	1	256
EBV_BDLF2	420	201	350	KSHV_ORF27	290	81	230
EBV_BGLF3.5	153	1	153	KSHV_ORF35	150	1	150
EBV_BRRF1	310	1	270	KSHV_ORF49	302	1	270
KSHV_ORF4	550	161	310	KSHV_ORF4	550	1	150
KSHV_ORF4	550	1	150	KSHV_ORF4	550	161	310
EBV_BRLF1	605	1	250	KSHV_ORF50	691	1	250
EBV_BSRF1	218	1	218	KSHV_ORF55	227	1	227
EBV_BSLF2	479	161	479	KSHV_ORF57	455	141	455
EBV_BMRF2	357	1	357	KSHV_ORF58	357	1	357
EBV_BFRF3	176	1	176	KSHV_ORF65	170	1	170
VZV_ORF13	301	1	301	KSHV_ORF70	337	1	337
KSHV_ORF70	337	1	337	VZV_ORF13	301	1	301
HSV-1_UL51	244	1	244	VZV_ORF7	259	1	259

### Sheet: Sheet3
q-Virus_Protein	Domains	Internal Duplication?	Repetitive Acquisition?	Domain Addition?	Summary
EBV_BALF2	1-1128
EBV_BALF3	1-685
EBV_BALF4	1-857
EBV_BALF5	1-1015
EBV_BARF1	1-221
EBV_BBLF2	1-709
EBV_BBLF4	1-809
EBV_BBRF1	1-613
EBV_BBRF2	1-278
EBV_BBRF3	1-405
EBV_BCRF1-IL10H	21-170
EBV_BDLF1	1-301
EBV_BDLF2	201-350
EBV_BDLF4	1-225
EBV_BFLF1	1-525
EBV_BFLF2	1-318
EBV_BFRF1	1-270
EBV_BFRF2	221-591
EBV_BFRF3	1-176
EBV_BGLF1	1-190
EBV_BGLF2	1-336
EBV_BGLF3	1-332
EBV_BGLF3.5	1-153
EBV_BGLF4	1-429
EBV_BGLF5	1-470
EBV_BGRF1-BDRF1	1-690
EBV_BILF2	1-170
EBV_BKRF3	1-255
EBV_BLLF3	1-278
EBV_BMRF1	1-404
EBV_BMRF2	1-357
EBV_BNRF1	1-1318	internal duplication			internal duplication
EBV_BOLF1	1-990
EBV_BORF1	1-364
EBV_BORF2	1-826
EBV_BPLF1	1-350,641-1430,1721-2590			domain addition	domain addition
EBV_BRLF1	1-250
EBV_BRRF1	1-270
EBV_BSLF1	1-874
EBV_BSLF2	161-479
EBV_BSRF1	1-218
EBV_BTRF1	1-404
EBV_BVLF1	1-272
EBV_BVRF1	1-570
EBV_BVRF2	1-350
EBV_BXLF1	201-607
EBV_BXLF2	1-706
EBV_BXRF1	1-248
EBV_BZLF2	61-223
EBV_BaRF1-RIR2	1-302
EBV_BcLF1	1-1381
EBV_BcRF1-UL87	1-575
EBV_EBNA1	421-641
EBV_LF1	1-210,241-469		repetitive acquisition	domain addition	repetitive acquisition, domain addition
EBV_LF2	1-429		repetitive acquisition		repetitive acquisition
EBV_LMP2	101-497
EBV_LMP2_LMP2B	1-378
HCMV_IRS1	1-670		repetitive acquisition		repetitive acquisition
HCMV_RL11	1-234
HCMV_RL12	161-414
HCMV_RL13	41-293
HCMV_TRS1	1-670		repetitive acquisition		repetitive acquisition
HCMV_UL1	1-218
HCMV_UL10	1-190
HCMV_UL100	1-371
HCMV_UL102	1-873
HCMV_UL103	1-249
HCMV_UL104	1-697
HCMV_UL105	1-956
HCMV_UL11	1-190
HCMV_UL111A	21-176
HCMV_UL112-113	1-430
HCMV_UL112-113_p34	1-268
HCMV_UL112-113_p43	1-358
HCMV_UL112-113_p50	1-423
HCMV_UL114	1-250
HCMV_UL115	21-278
HCMV_UL117	81-425
HCMV_UL117_UL117.5	61-294
HCMV_UL119-118	81-345
HCMV_UL121	21-180
HCMV_UL122	1-170,281-580			domain addition	domain addition
HCMV_UL123	1-170
HCMV_UL14	1-327
HCMV_UL141	21-190
HCMV_UL142	1-170
HCMV_UL148	21-170
HCMV_UL18	1-368
HCMV_UL23	1-284
HCMV_UL24	1-358	internal duplication			internal duplication
HCMV_UL25	141-530
HCMV_UL26	1-222
HCMV_UL26_UL26.21	1-188
HCMV_UL27	21-510
HCMV_UL29	1-700	internal duplication	repetitive acquisition		internal duplication, repetitive acquisition
HCMV_UL31	101-595		repetitive acquisition		repetitive acquisition
HCMV_UL32	1-350
HCMV_UL33	1-370
HCMV_UL35	1-390
HCMV_UL36	1-390	internal duplication			internal duplication
HCMV_UL37	1-488
HCMV_UL37_pUL37m	141-350
HCMV_UL38	1-250
HCMV_UL43	61-423	internal duplication			internal duplication
HCMV_UL45	141-906
HCMV_UL46	1-290
HCMV_UL47	1-983
HCMV_UL48	1-290,421-1110,1161-1730,1741-2150			domain addition	domain addition
HCMV_UL49	1-570
HCMV_UL50	1-270
HCMV_UL52	101-668
HCMV_UL53	1-376
HCMV_UL54	1-1242
HCMV_UL55	21-907
HCMV_UL56	1-850		repetitive acquisition		repetitive acquisition
HCMV_UL57	1-1235
HCMV_UL6	1-280
HCMV_UL69	161-610
HCMV_UL7	1-222
HCMV_UL70	1-946
HCMV_UL71	1-230
HCMV_UL72	1-388	internal duplication			internal duplication
HCMV_UL75	1-742
HCMV_UL76	1-290
HCMV_UL77	81-636
HCMV_UL78	41-250
HCMV_UL79	1-295
HCMV_UL8	1-250
HCMV_UL80	1-350
HCMV_UL82	1-450		repetitive acquisition		repetitive acquisition
HCMV_UL83	1-450		repetitive acquisition		repetitive acquisition
HCMV_UL84	101-587
HCMV_UL85	1-306
HCMV_UL86	1-1370
HCMV_UL87	1-941		repetitive acquisition		repetitive acquisition
HCMV_UL88	1-429
HCMV_UL89	1-674
HCMV_UL9	1-190
HCMV_UL92	1-201
HCMV_UL93	1-594		repetitive acquisition		repetitive acquisition
HCMV_UL94	1-345
HCMV_UL95	101-533
HCMV_UL97	221-707
HCMV_UL98	1-584
HCMV_US1	1-156
HCMV_US11	1-215
HCMV_US12	1-281
HCMV_US13	1-261
HCMV_US14	1-310
HCMV_US15	101-262
HCMV_US16	121-270
HCMV_US17	1-293
HCMV_US18	1-274
HCMV_US19	81-240
HCMV_US2	1-199
HCMV_US20	1-254
HCMV_US22	1-450	internal duplication			internal duplication
HCMV_US23	1-450	internal duplication			internal duplication
HCMV_US24	1-450		repetitive acquisition		repetitive acquisition
HCMV_US26	1-450
HCMV_US27	1-364
HCMV_US28	1-354
HCMV_US3	1-186
HCMV_US32	1-150
HCMV_US8	1-227
HCMV_US9	1-247
HHV-6A_DR6	1-395
HHV-6A_U10	1-436
HHV-6A_U11	1-870
HHV-6A_U12	1-351
HHV-6A_U14	1-609
HHV-6A_U17	1-334	internal duplication			internal duplication
HHV-6A_U18	1-293
HHV-6A_U19	1-389
HHV-6A_U2	1-366	internal duplication			internal duplication
HHV-6A_U25	1-316	internal duplication			internal duplication
HHV-6A_U27	1-368
HHV-6A_U28	1-804
HHV-6A_U29	1-299
HHV-6A_U3	1-373	internal duplication			internal duplication
HHV-6A_U30	1-935
HHV-6A_U31	1-2077
HHV-6A_U33	1-470
HHV-6A_U34	1-276
HHV-6A_U36	1-484
HHV-6A_U37	1-264
HHV-6A_U38	1-1012
HHV-6A_U39	1-830
HHV-6A_U4	1-535
HHV-6A_U40	1-726
HHV-6A_U41	1-1132
HHV-6A_U42	1-514
HHV-6A_U43	1-860
HHV-6A_U45	21-376
HHV-6A_U48	1-694
HHV-6A_U49	1-252
HHV-6A_U50	1-555
HHV-6A_U51	1-301
HHV-6A_U52	1-258
HHV-6A_U53	1-528
HHV-6A_U54	1-458		repetitive acquisition		repetitive acquisition
HHV-6A_U55	1-432
HHV-6A_U56	1-296
HHV-6A_U57	1-1345
HHV-6A_U58	1-772
HHV-6A_U59	1-350
HHV-6A_U60	1-666
HHV-6A_U63	1-216
HHV-6A_U64	1-442
HHV-6A_U65	1-335
HHV-6A_U67	1-353
HHV-6A_U69	1-562
HHV-6A_U7	1-1227	internal duplication	repetitive acquisition		internal duplication, repetitive acquisition
HHV-6A_U70	1-488
HHV-6A_U72	1-344
HHV-6A_U73	1-780
HHV-6A_U74	1-662
HHV-6A_U75	1-249
HHV-6A_U76	1-646
HHV-6A_U77	1-824
HHV-6A_U79_U80	1-474
HHV-6A_U81	1-255
HHV-6A_U82	1-250
HHV-6A_U84	1-342
HHV-6A_U85	1-290
HHV-6A_U86	1-1351
HHV-6A_U90_U87U86	21-1500
HHV-6A_U94	1-490
HHV-6A_U95	1-1121
HHV-6B_DR6	1-392
HHV-6B_U10	1-503
HHV-6B_U11	1-858
HHV-6B_U12	1-205
HHV-6B_U14	1-610
HHV-6B_U17	1-334
HHV-6B_U18	1-294
HHV-6B_U19	1-389
HHV-6B_U2	1-363	internal duplication			internal duplication
HHV-6B_U25	1-316
HHV-6B_U27	1-366	internal duplication			internal duplication
HHV-6B_U28	1-804
HHV-6B_U29	1-299
HHV-6B_U3	1-386	internal duplication			internal duplication
HHV-6B_U30	61-1082
HHV-6B_U31	1-2077
HHV-6B_U33	1-470
HHV-6B_U34	1-276
HHV-6B_U36	1-484
HHV-6B_U37	1-264
HHV-6B_U38	1-1012
HHV-6B_U39	1-830
HHV-6B_U4	1-535
HHV-6B_U40	1-726
HHV-6B_U41	1-1132
HHV-6B_U42	1-516
HHV-6B_U43	1-860
HHV-6B_U44	1-231
HHV-6B_U45	21-376
HHV-6B_U48	1-694
HHV-6B_U49	1-252
HHV-6B_U50	1-555
HHV-6B_U51	1-301
HHV-6B_U52	1-258
HHV-6B_U53	1-528
HHV-6B_U54	1-459		repetitive acquisition		repetitive acquisition
HHV-6B_U55	1-492
HHV-6B_U56	1-296
HHV-6B_U57	1-1345
HHV-6B_U58	1-772
HHV-6B_U59	1-350
HHV-6B_U63	1-218
HHV-6B_U64	1-442
HHV-6B_U65	1-335
HHV-6B_U66	1-666
HHV-6B_U67	1-353
HHV-6B_U69	1-563
HHV-6B_U7	1-903
HHV-6B_U70	1-488
HHV-6B_U72	1-344
HHV-6B_U73	1-780
HHV-6B_U74	1-662
HHV-6B_U75	1-249
HHV-6B_U76	1-662
HHV-6B_U77	1-824
HHV-6B_U79	1-480
HHV-6B_U8	1-411	internal duplication	repetitive acquisition		internal duplication, repetitive acquisition
HHV-6B_U81	1-255
HHV-6B_U84	1-342
HHV-6B_U85	1-292
HHV-6B_U90_U86	1-1520		repetitive acquisition		repetitive acquisition
HHV-6B_U94	1-490
HHV-6B_U95	1-1212
HHV-7_DR1	1-370
HHV-7_DR6	1-406		repetitive acquisition		repetitive acquisition
HHV-7_U10	1-451		repetitive acquisition		repetitive acquisition
HHV-7_U11	1-370,501-755			domain addition	domain addition
HHV-7_U12	1-333
HHV-7_U14	1-550
HHV-7_U17	1-330
HHV-7_U18	1-295
HHV-7_U19	1-270
HHV-7_U2	1-359	internal duplication			internal duplication
HHV-7_U21	201-390
HHV-7_U25	1-320	internal duplication			internal duplication
HHV-7_U27	1-364
HHV-7_U28	1-806
HHV-7_U29	1-286
HHV-7_U3	1-384	internal duplication			internal duplication
HHV-7_U30	1-938
HHV-7_U31	1-2059
HHV-7_U33	1-477
HHV-7_U34	1-258
HHV-7_U36	1-485
HHV-7_U37	1-259
HHV-7_U38	1-1013
HHV-7_U39	1-822
HHV-7_U4	1-542
HHV-7_U40	1-721
HHV-7_U41	1-1131
HHV-7_U42	1-490
HHV-7_U43	1-861
HHV-7_U44	1-203
HHV-7_U45	21-379
HHV-7_U48	1-690
HHV-7_U49	1-239
HHV-7_U50	1-554
HHV-7_U51	1-294
HHV-7_U52	1-254
HHV-7_U53	1-513
HHV-7_U54	1-454		repetitive acquisition		repetitive acquisition
HHV-7_U55B	1-430
HHV-7_U56	1-293
HHV-7_U57	1-1345
HHV-7_U58	1-775
HHV-7_U59	1-347
HHV-7_U60	1-663
HHV-7_U63	1-211
HHV-7_U64	1-439
HHV-7_U65	1-330
HHV-7_U67	1-346
HHV-7_U69	21-546
HHV-7_U7	1-1232	internal duplication	repetitive acquisition		internal duplication, repetitive acquisition
HHV-7_U70	1-480
HHV-7_U72	1-346
HHV-7_U73	1-787
HHV-7_U74	1-659
HHV-7_U75	1-256
HHV-7_U76	1-640
HHV-7_U77	1-820
HHV-7_U79	1-250,261-506			domain addition	domain addition
HHV-7_U81	1-254
HHV-7_U82	1-246
HHV-7_U84	21-310
HHV-7_U85	1-280
HHV-7_U86	21-470,621-1205			domain addition	domain addition
HHV-7_U95	501-940
HSV-1_RS1	1-1298		repetitive acquisition		repetitive acquisition
HSV-1_UL1	1-224
HSV-1_UL10	1-473
HSV-1_UL12	1-626
HSV-1_UL12_UL12.5	1-500
HSV-1_UL13	1-518
HSV-1_UL14	1-219
HSV-1_UL15	1-735
HSV-1_UL16	1-373
HSV-1_UL17	1-703
HSV-1_UL18	1-318
HSV-1_UL19	1-1374
HSV-1_UL2	21-334
HSV-1_UL20	1-222
HSV-1_UL21	1-535
HSV-1_UL22	1-838
HSV-1_UL23	1-376
HSV-1_UL24	1-269
HSV-1_UL25	1-580
HSV-1_UL26	1-635
HSV-1_UL27	1-904
HSV-1_UL28	1-785
HSV-1_UL29	1-1196
HSV-1_UL3	1-235
HSV-1_UL30	1-1235
HSV-1_UL31	1-306
HSV-1_UL32	1-596		repetitive acquisition		repetitive acquisition
HSV-1_UL34	1-275
HSV-1_UL36	1-330,521-2570			domain addition	domain addition
HSV-1_UL37	1-1123
HSV-1_UL38	1-465
HSV-1_UL39	1-1137
HSV-1_UL4	1-199
HSV-1_UL40	1-340
HSV-1_UL41	1-489
HSV-1_UL42	1-488
HSV-1_UL44	1-511
HSV-1_UL44_gCsec	1-489
HSV-1_UL45	1-172
HSV-1_UL46	1-718
HSV-1_UL47	1-693
HSV-1_UL48	1-490
HSV-1_UL49	1-301
HSV-1_UL5	1-882
HSV-1_UL50	1-371		repetitive acquisition		repetitive acquisition
HSV-1_UL51	1-244
HSV-1_UL52	1-1058
HSV-1_UL53	1-338
HSV-1_UL54	1-512
HSV-1_UL55	1-186
HSV-1_UL6	1-676
HSV-1_UL7	1-296
HSV-1_UL8	1-750
HSV-1_UL9	1-851
HSV-1_US1	1-420
HSV-1_US10	1-312
HSV-1_US1_US1.5	1-274
HSV-1_US2	1-291
HSV-1_US3	1-481
HSV-1_US6	1-394
HSV-1_US7	1-390
HSV-1_US8	1-550		repetitive acquisition		repetitive acquisition
HSV-2_RS1	1-1318		repetitive acquisition		repetitive acquisition
HSV-2_UL1	1-224
HSV-2_UL10	1-467
HSV-2_UL12	1-620
HSV-2_UL13	1-518
HSV-2_UL14	1-219
HSV-2_UL15	1-734
HSV-2_UL16	1-372
HSV-2_UL17	1-702
HSV-2_UL18	1-318
HSV-2_UL19	1-1374
HSV-2_UL2	1-255
HSV-2_UL20	1-222
HSV-2_UL21	1-532
HSV-2_UL22	1-838
HSV-2_UL23	1-376
HSV-2_UL24	1-281
HSV-2_UL25	21-585
HSV-2_UL26	1-637
HSV-2_UL27	1-904
HSV-2_UL28	1-785		repetitive acquisition		repetitive acquisition
HSV-2_UL29	1-1196
HSV-2_UL3	1-233
HSV-2_UL30	1-1240
HSV-2_UL31	1-305
HSV-2_UL32	1-598		repetitive acquisition		repetitive acquisition
HSV-2_UL34	1-276
HSV-2_UL37	1-1114
HSV-2_UL38	1-466
HSV-2_UL39	1-1142
HSV-2_UL4	1-201
HSV-2_UL40	1-337
HSV-2_UL41	1-492
HSV-2_UL42	1-470
HSV-2_UL44	1-480
HSV-2_UL45	1-172
HSV-2_UL46	1-722
HSV-2_UL47	1-696
HSV-2_UL48	1-490
HSV-2_UL49	1-300
HSV-2_UL5	1-881
HSV-2_UL50	1-369
HSV-2_UL52	1-1066		repetitive acquisition		repetitive acquisition
HSV-2_UL53	1-338
HSV-2_UL54	1-512
HSV-2_UL55	1-186
HSV-2_UL6	1-678
HSV-2_UL7	1-296
HSV-2_UL8	1-752
HSV-2_UL9	1-867
HSV-2_US1	1-413
HSV-2_US10	1-302
HSV-2_US2	1-291
HSV-2_US3	1-481
HSV-2_US4	21-250
HSV-2_US6	1-393
HSV-2_US7	1-372
HSV-2_US8	1-545		repetitive acquisition		repetitive acquisition
KSHV_K1	61-250
KSHV_K10.1	1-190,641-911		repetitive acquisition	domain addition	repetitive acquisition, domain addition
KSHV_K10.2	1-190,301-566		repetitive acquisition	domain addition	repetitive acquisition, domain addition
KSHV_K11.1	1-190,421-680		repetitive acquisition		repetitive acquisition
KSHV_K14	1-271
KSHV_K3	1-250
KSHV_K5	1-256
KSHV_K9	61-449
KSHV_ORF10	1-418
KSHV_ORF11	1-407		repetitive acquisition		repetitive acquisition
KSHV_ORF17	1-350
KSHV_ORF18	1-257
KSHV_ORF19	1-549
KSHV_ORF20	1-257
KSHV_ORF21	161-580
KSHV_ORF22	1-730
KSHV_ORF23	1-404
KSHV_ORF24	21-752
KSHV_ORF25	1-1376
KSHV_ORF26	1-305
KSHV_ORF27	81-230
KSHV_ORF29	1-687
KSHV_ORF31	1-194
KSHV_ORF32	1-190,241-454			domain addition	domain addition
KSHV_ORF33	1-334
KSHV_ORF34	1-327
KSHV_ORF35	1-150
KSHV_ORF36	1-444
KSHV_ORF37	1-486
KSHV_ORF39	1-400
KSHV_ORF4	1-150,161-310	internal duplication			internal duplication
KSHV_ORF40	1-669
KSHV_ORF42	1-278
KSHV_ORF43	1-605
KSHV_ORF44	1-788
KSHV_ORF46	1-255
KSHV_ORF49	1-270
KSHV_ORF50	1-250
KSHV_ORF54	1-295
KSHV_ORF55	1-227
KSHV_ORF56	1-843
KSHV_ORF57	141-455
KSHV_ORF58	1-357
KSHV_ORF59	1-396
KSHV_ORF6	1-1132
KSHV_ORF60	1-305
KSHV_ORF61	1-792
KSHV_ORF62	1-331
KSHV_ORF63	1-850
KSHV_ORF64	1-310,421-1170,1401-2210			domain addition	domain addition
KSHV_ORF65	1-170
KSHV_ORF66	161-429
KSHV_ORF67	1-271
KSHV_ORF68	1-467
KSHV_ORF69	1-302
KSHV_ORF7	1-695
KSHV_ORF70	1-337
KSHV_ORF73	921-1129
KSHV_ORF74	1-342
KSHV_ORF75	1-1296	internal duplication			internal duplication
KSHV_ORF8	1-845
KSHV_ORF9	1-1012
VZV_ORF10	1-410
VZV_ORF11	361-819
VZV_ORF12	1-510
VZV_ORF13	1-301
VZV_ORF14	201-560
VZV_ORF16	1-350
VZV_ORF17	1-455
VZV_ORF18	1-306
VZV_ORF19	1-775
VZV_ORF20	41-483
VZV_ORF21	1-1038
VZV_ORF22	1-310,441-2490			domain addition	domain addition
VZV_ORF24	1-269
VZV_ORF26	1-585
VZV_ORF27	1-312
VZV_ORF28	1-1194
VZV_ORF29	1-1204
VZV_ORF3	1-179
VZV_ORF30	1-770
VZV_ORF31	21-931
VZV_ORF33	1-390
VZV_ORF34	1-579
VZV_ORF35	1-258
VZV_ORF36	1-341
VZV_ORF37	101-841
VZV_ORF38	1-541
VZV_ORF39	1-222
VZV_ORF4	161-452
VZV_ORF40	1-1396
VZV_ORF41	1-316
VZV_ORF42	1-747
VZV_ORF43	1-676
VZV_ORF44	1-363
VZV_ORF46	1-170
VZV_ORF47	1-510
VZV_ORF48	1-551
VZV_ORF5	1-340
VZV_ORF50	21-435
VZV_ORF51	1-835
VZV_ORF52	1-771
VZV_ORF53	1-331
VZV_ORF54	1-730
VZV_ORF55	1-881
VZV_ORF56	1-196
VZV_ORF58	1-221
VZV_ORF59	1-305
VZV_ORF6	1-1083		repetitive acquisition		repetitive acquisition
VZV_ORF60	1-159
VZV_ORF62	381-1250
VZV_ORF64	1-150
VZV_ORF66	1-393
VZV_ORF67	1-230
VZV_ORF68	161-623	internal duplication			internal duplication
VZV_ORF7	1-259
VZV_ORF8	1-396
VZV_ORF9	61-302
