## Supplementary_Data_all for "A proteome-wide structural systems approach reveals insights into protein families of all human herpesviruses": Supplementary Data 4.xlsx (part 1 of 3)

### Sheet: Sheet1
Foldseek against PDB
query	target	theader	fident	alnlen	mismatch	gapopen	qstart	qend	tstart	tend	evalue	bits	prob
EBV_BALF1.pdb	6fbx_A	6fbx_A Crystal Structure of a Zebra-fish pro-survival protein NRZ:Bad BH3 complex	0.172	139	110	3	66	201	9	145	0.000324	202	1
EBV_BALF1.pdb	5c6h_W	5c6h_W Mcl-1 complexed with Mule	0.154	149	112	5	64	201	2	147	0.0007752	178	1
EBV_BALF2.pdb	1urj_B	1urj_B Single stranded DNA-binding protein(ICP8) from Herpes simplex virus-1	0.225	1117	721	36	15	1076	5	1031	4.286e-57	2168	1
EBV_BALF2.pdb	1urj_A	1urj_A Single stranded DNA-binding protein(ICP8) from Herpes simplex virus-1	0.225	1124	710	41	15	1076	5	1029	1.584e-54	2048	1
EBV_BALF3.pdb	6m5r_B	6m5r_B The coordinates of the apo monomeric terminase complex	0.247	736	436	26	2	680	11	685	8.671e-28	1016	1
EBV_BALF3.pdb	6m5v_B	6m5v_B The coordinate of the hexameric terminase complex in the presence of the ADP-BeF3	0.231	735	435	22	2	681	11	670	2.057e-25	952	1
EBV_BALF4.pdb	3fvc_A	3fvc_A Crystal structure of a trimeric variant of the Epstein-Barr virus glycoprotein B	0.862	634	8	5	42	675	1	555	7.427e-87	2534	1
EBV_BALF4.pdb	7fbi_A	7fbi_A Cryo-EM structure of EBV gB in complex with nAbs 3A3 and 3A5	0.874	630	5	3	44	673	1	556	4.86e-76	1941	1
EBV_BALF4.pdb	5cxf_C	5cxf_C Crystal structure of the extracellular domain of glycoprotein B from Human Cytomegalovirus	0.323	633	355	13	45	669	6	572	1.644e-53	1525	1
EBV_BALF4.pdb	5cxf_A	5cxf_A Crystal structure of the extracellular domain of glycoprotein B from Human Cytomegalovirus	0.315	631	351	10	46	670	3	558	1.05e-52	1500	1
EBV_BALF4.pdb	5cxf_B	5cxf_B Crystal structure of the extracellular domain of glycoprotein B from Human Cytomegalovirus	0.314	635	355	10	45	670	3	565	5.56e-53	1498	1
EBV_BALF4.pdb	6vn1_A	6vn1_A A 2.8 Angstrom Cryo-EM Structure of a Glycoprotein B-Neutralizing Antibody Complex Reveals a Critical Domain for Herpesvirus Fusion Initiation	0.26	640	400	13	40	670	1	575	1.604e-52	1479	1
EBV_BALF4.pdb	6vlk_B	6vlk_B A varicella-zoster virus glycoprotein	0.262	633	397	12	47	670	3	574	3.949e-52	1473	1
EBV_BALF4.pdb	7k1s_B	7k1s_B The N-terminus of varicella-zoster virus glycoprotein B has a functional role in fusion.	0.26	640	400	13	40	670	1	575	1.784e-52	1471	1
EBV_BALF4.pdb	6vlk_A	6vlk_A A varicella-zoster virus glycoprotein	0.258	639	400	13	40	669	1	574	2.041e-51	1458	1
EBV_BALF4.pdb	4l1r_A	4l1r_A Glycoprotein B from Herpes Simplex Virus type 1, A549T Rate-of-Entry mutant, low-pH	0.28	639	405	11	43	670	5	599	2.091e-52	1449	1
EBV_BALF4.pdb	5c6t_A	5c6t_A Crystal structure of HCMV glycoprotein B in complex with 1G2 Fab	0.312	631	355	13	47	669	3	562	1.836e-51	1448	1
EBV_BALF4.pdb	2gum_B	2gum_B Crystal structure of the extracellular domain of glycoprotein B from Herpes Simplex Virus type I	0.278	629	383	11	47	667	4	569	1.001e-50	1442	1
EBV_BALF4.pdb	3nw8_A	3nw8_A Glycoprotein B from Herpes simplex virus type 1, Y179S mutant, high-pH	0.275	642	403	12	43	670	5	598	1.485e-51	1425	1
EBV_BALF4.pdb	7kdd_A	7kdd_A HCMV postfusion gB in complex with SM5-1 Fab	0.319	633	357	10	44	669	1	566	1.409e-51	1415	1
EBV_BALF4.pdb	4hsi_B	4hsi_B Glycoprotein B from Herpes simplex virus type 1, A504P/R505G/Q507G/N511G mutant, low-pH	0.276	641	408	11	35	667	2	594	1.375e-50	1404	1
EBV_BALF4.pdb	5ys6_A	5ys6_A Structure of the ectodomain of pseudorabies virus glycoproten B	0.272	631	387	14	47	668	3	570	2.819e-49	1402	1
EBV_BALF4.pdb	3nw8_C	3nw8_C Glycoprotein B from Herpes simplex virus type 1, Y179S mutant, high-pH	0.278	647	397	12	41	670	3	596	1.993e-50	1393	1
EBV_BALF4.pdb	3nwa_C	3nwa_C Glycoprotein B from Herpes simplex virus type 1, W174R mutant, low-pH	0.279	645	403	12	39	670	4	599	2.336e-50	1389	1
EBV_BALF4.pdb	7ui0_A	7ui0_A Post-fusion ectodomain of HSV-1 gB in complex with HSV010-13 Fab	0.272	632	386	11	47	670	2	567	3.304e-49	1386	1
EBV_BALF4.pdb	2gum_C	2gum_C Crystal structure of the extracellular domain of glycoprotein B from Herpes Simplex Virus type I	0.273	632	383	12	47	670	4	567	4.085e-49	1372	1
EBV_BALF4.pdb	7uhz_A	7uhz_A Post-fusion ectodomain of HSV-1 gB in complex with BMPC-23 Fab	0.271	633	386	10	47	671	2	567	4.433e-48	1372	1
EBV_BALF4.pdb	6esc_A	6esc_A Crystal structure of Pseudorabies virus glycoprotein B	0.269	649	395	16	37	670	1	585	1.659e-49	1370	1
EBV_BALF4.pdb	4hsi_A	4hsi_A Glycoprotein B from Herpes simplex virus type 1, A504P/R505G/Q507G/N511G mutant, low-pH	0.275	639	401	11	44	670	5	593	3.484e-49	1359	1
EBV_BALF4.pdb	5v2s_A	5v2s_A Crystal structure of glycoprotein B from Herpes Simplex Virus type I	0.257	789	484	17	41	815	3	703	1.076e-53	1359	1
EBV_BALF4.pdb	3nwa_D	3nwa_D Glycoprotein B from Herpes simplex virus type 1, W174R mutant, low-pH	0.277	638	410	9	41	670	4	598	2.347e-48	1348	1
EBV_BALF4.pdb	3nwf_A	3nwf_A Glycoprotein B from Herpes simplex virus type 1, low-pH	0.277	646	400	14	35	667	2	593	1.243e-48	1340	1
EBV_BALF4.pdb	3nw8_B	3nw8_B Glycoprotein B from Herpes simplex virus type 1, Y179S mutant, high-pH	0.278	646	392	11	41	667	4	594	1.62e-48	1340	1
EBV_BALF4.pdb	4hsi_D	4hsi_D Glycoprotein B from Herpes simplex virus type 1, A504P/R505G/Q507G/N511G mutant, low-pH	0.271	644	412	10	35	670	2	596	7.941e-48	1333	1
EBV_BALF4.pdb	3nwf_B	3nwf_B Glycoprotein B from Herpes simplex virus type 1, low-pH	0.28	638	393	15	47	670	2	587	5.778e-48	1331	1
EBV_BALF4.pdb	3nw8_D	3nw8_D Glycoprotein B from Herpes simplex virus type 1, Y179S mutant, high-pH	0.276	650	406	13	35	670	2	600	4.204e-48	1330	1
EBV_BALF4.pdb	3nwd_B	3nwd_B Glycoprotein B from Herpes simplex virus type 1, Y179S mutant, low-pH	0.272	645	400	12	38	670	1	587	1.955e-47	1319	1
EBV_BALF4.pdb	3nwa_B	3nwa_B Glycoprotein B from Herpes simplex virus type 1, W174R mutant, low-pH	0.278	646	401	13	35	667	2	595	3.149e-47	1319	1
EBV_BALF4.pdb	3nwd_C	3nwd_C Glycoprotein B from Herpes simplex virus type 1, Y179S mutant, low-pH	0.273	639	402	10	41	667	3	590	6.773e-48	1313	1
EBV_BALF4.pdb	3nwf_D	3nwf_D Glycoprotein B from Herpes simplex virus type 1, low-pH	0.277	645	403	13	34	667	2	594	1.422e-47	1313	1
EBV_BALF4.pdb	3nwd_A	3nwd_A Glycoprotein B from Herpes simplex virus type 1, Y179S mutant, low-pH	0.278	635	400	11	41	663	3	591	1.279e-47	1304	1
EBV_BALF4.pdb	3nwd_D	3nwd_D Glycoprotein B from Herpes simplex virus type 1, Y179S mutant, low-pH	0.278	642	403	13	42	670	3	596	3.501e-47	1297	1
EBV_BALF4.pdb	6bm8_A	6bm8_A Crystal structure of glycoprotein B from Herpes Simplex Virus type I	0.264	736	440	17	42	751	5	664	9.768e-50	1294	1
EBV_BALF4.pdb	3nwf_C	3nwf_C Glycoprotein B from Herpes simplex virus type 1, low-pH	0.274	634	396	11	44	665	8	589	5.64e-47	1290	1
EBV_BALF4.pdb	4bom_A	4bom_A Structure of herpesvirus fusion glycoprotein B-bilayer complex revealing the protein-membrane and lateral protein-protein interaction	0.278	647	411	14	35	672	2	601	1.536e-48	1285	1
EBV_BALF4.pdb	4hsi_C	4hsi_C Glycoprotein B from Herpes simplex virus type 1, A504P/R505G/Q507G/N511G mutant, low-pH	0.272	646	395	15	41	667	1	590	2.915e-46	1271	1
EBV_BALF4.pdb	7kdp_C	7kdp_C HCMV prefusion gB in complex with fusion inhibitor WAY-174865	0.308	714	404	12	46	749	4	637	1.298e-52	1178	1
EBV_BALF4.pdb	6z9m_C	6z9m_C Pseudoatomic model of the pre-fusion conformation of glycoprotein B of Herpes simplex virus 1	0.274	645	406	11	39	670	3	598	8.785e-39	852	1
EBV_BALF4.pdb	5ys2_A	5ys2_A Structure of the domain IV(D_IV) of Pseudorabies virus glycoprotein B( PRV gB)	0.373	158	93	4	474	630	23	175	1.907e-13	503	1
EBV_BALF4.pdb	5zs0_C	5zs0_C Structure of glycoprotein B Domain IV of pseudorabies virus with 7B11 antibody	0.367	158	94	4	474	630	35	187	1.715e-13	499	1
EBV_BALF4.pdb	5ys2_C	5ys2_C Structure of the domain IV(D_IV) of Pseudorabies virus glycoprotein B( PRV gB)	0.378	156	93	3	475	630	26	177	5.503e-13	492	1
EBV_BALF4.pdb	5ys2_D	5ys2_D Structure of the domain IV(D_IV) of Pseudorabies virus glycoprotein B( PRV gB)	0.358	159	91	4	474	630	25	174	6.118e-13	468	1
EBV_BALF4.pdb	5ys2_E	5ys2_E Structure of the domain IV(D_IV) of Pseudorabies virus glycoprotein B( PRV gB)	0.375	157	89	3	473	629	25	172	2.558e-12	462	1
EBV_BALF4.pdb	5ys2_F	5ys2_F Structure of the domain IV(D_IV) of Pseudorabies virus glycoprotein B( PRV gB)	0.367	158	90	4	474	630	25	173	3.162e-12	451	1
EBV_BALF4.pdb	5ys2_B	5ys2_B Structure of the domain IV(D_IV) of Pseudorabies virus glycoprotein B( PRV gB)	0.367	155	88	3	474	628	25	169	1.128e-11	444	1
EBV_BALF4.pdb	4ot1_A	4ot1_A Structural Basis for the Recognition of Human Cytomegalovirus Glycoprotein B by the Neutralizing Human Antibody SM5-1	0.221	95	72	2	295	388	20	113	1.844e-05	234	1
EBV_BALF4.pdb	4osn_A	4osn_A Crystal structure of engineered HCMV glycoprotein B Domain II	0.218	96	71	4	295	388	17	110	2.534e-05	223	1
EBV_BALF4.pdb	5zkx_C	5zkx_C The postfusion structure of human-infecting Bourbon virus envelope glycoprotein	0.103	492	256	29	54	528	6	329	3.853e-07	108	1
EBV_BALF4.pdb	5xea_A	5xea_A Structure of Thogoto virus envelope glycoprotein	0.086	510	261	30	54	532	1	336	1.699e-06	101	1
EBV_BALF4.pdb	5xea_C	5xea_C Structure of Thogoto virus envelope glycoprotein	0.092	517	250	29	52	532	4	337	2.461e-06	101	1
EBV_BALF4.pdb	3duz_A	3duz_A Crystal structure of the postfusion form of baculovirus fusion protein GP64	0.095	556	255	38	36	553	2	347	1.207e-05	97	0.999
EBV_BALF4.pdb	5xea_B	5xea_B Structure of Thogoto virus envelope glycoprotein	0.084	497	275	28	51	528	2	337	5.746e-06	93	0.998
EBV_BALF4.pdb	5zl2_A	5zl2_A Crystal structure of Bourbon virus envelope glycoprotein at pH8.0	0.105	514	246	27	50	528	1	335	4.649e-06	89	0.996
EBV_BALF4.pdb	5i2m_A	5i2m_A CRYSTAL STRUCTURE OF VSV-INDIANA (MUDD-SUMMERS STRAIN) GLYCOPROTEIN UNDER ITS ACIDIC CONFORMATION	0.1	576	268	36	46	578	6	374	5.915e-05	76	0.971
EBV_BALF4.pdb	5xeb_C	5xeb_C Structure of the envelope glycoprotein of Dhori virus	0.091	516	271	28	40	532	1	341	0.0001117	70	0.933
EBV_BALF4.pdb	5i2m_B	5i2m_B CRYSTAL STRUCTURE OF VSV-INDIANA (MUDD-SUMMERS STRAIN) GLYCOPROTEIN UNDER ITS ACIDIC CONFORMATION	0.079	426	213	26	46	387	2	332	5.61e-05	69	0.923
EBV_BALF4.pdb	5i2m_C	5i2m_C CRYSTAL STRUCTURE OF VSV-INDIANA (MUDD-SUMMERS STRAIN) GLYCOPROTEIN UNDER ITS ACIDIC CONFORMATION	0.075	424	217	25	46	387	2	332	9.529e-05	67	0.9
EBV_BALF4.pdb	5mdm_C	5mdm_C Structural intermediates in the fusion associated transition of vesiculovirus glycoprotein	0.082	424	211	27	46	387	6	333	0.000275	66	0.887
EBV_BALF4.pdb	4d6w_C	4d6w_C Crystal Structure of the low pH conformation of Chandipura Virus glycoprotein G ectodomain	0.086	417	216	28	46	387	2	328	0.00018	62	0.817
EBV_BALF4.pdb	5i2s_A	5i2s_A PREFUSION FORM OF THE VESICULAR STOMATITIS VIRUS GLYCOPROTEIN G ECTODOMAIN	0.08	423	212	29	46	387	6	332	0.0008367	58	0.72
EBV_BALF4.pdb	5oy9_A	5oy9_A VSV G CR3	0.086	427	208	31	46	387	2	331	0.0008822	45	0.326
EBV_BALF5.pdb	7luf_B	7luf_B HSV1 polymerase ternary complex with dsDNA and PNU-183792	0.363	1077	589	32	6	1012	2	1051	7.125e-84	3334	1
EBV_BALF5.pdb	7luf_A	7luf_A HSV1 polymerase ternary complex with dsDNA and PNU-183792	0.366	1053	572	27	24	1009	15	1038	1.446e-83	3317	1
EBV_BALF5.pdb	2gv9_B	2gv9_B Crystal structure of the Herpes Simplex virus type 1 DNA polymerase	0.359	1063	562	33	24	1012	15	1032	3.975e-81	3258	1
EBV_BALF5.pdb	2gv9_A	2gv9_A Crystal structure of the Herpes Simplex virus type 1 DNA polymerase	0.35	1040	544	33	24	1009	14	975	1.412e-76	2975	1
EBV_BALF5.pdb	3iay_A	3iay_A Ternary complex of DNA polymerase delta	0.259	965	581	41	84	1006	11	883	3.659e-61	2257	1
EBV_BALF5.pdb	6p1h_A	6p1h_A Cryo-EM Structure of DNA Polymerase Delta Holoenzyme	0.262	959	588	33	84	1002	12	890	3.208e-60	2127	1
EBV_BALF5.pdb	7kc0_A	7kc0_A Structure of the Saccharomyces cerevisiae replicative polymerase delta in complex with a primer/template and the PCNA clamp	0.26	966	602	37	82	1013	8	894	2.119e-59	2124	1
EBV_BALF5.pdb	6s1m_A	6s1m_A Human polymerase delta holoenzyme Conformer 1	0.293	966	561	38	83	1007	8	892	3.397e-59	2024	1
EBV_BALF5.pdb	5vu9_A	5vu9_A TNA polymerase, translocated product	0.225	909	530	37	96	993	2	747	9.678e-44	1595	1
EBV_BALF5.pdb	7rsu_A	7rsu_A TNA polymerase, n+2 product	0.224	909	531	36	96	993	2	747	8.093e-43	1553	1
EBV_BALF5.pdb	7rss_A	7rss_A Kod-RI incorporating DNA, n+2	0.219	906	529	37	96	986	2	743	3.803e-43	1545	1
EBV_BALF5.pdb	6isf_B	6isf_B Structure of 9N-I DNA polymerase incorporation with dT in the active site	0.22	917	542	36	96	1002	2	755	1.181e-42	1539	1
EBV_BALF5.pdb	7b0h_F	7b0h_F TgoT_6G12 Ternary complex	0.212	919	547	41	96	1002	2	755	7.798e-42	1531	1
EBV_BALF5.pdb	5h12_A	5h12_A Crystal structure of Deep Vent DNA Polymerase	0.217	911	531	36	96	993	2	743	9.418e-42	1527	1
EBV_BALF5.pdb	7tqw_A	7tqw_A Kod RSGA incorporating PMT, n+2	0.228	892	525	36	124	1001	13	754	5.816e-43	1524	1
EBV_BALF5.pdb	7om3_A	7om3_A Crystal structure of KOD DNA Polymerase in a binary complex with Hypoxanthine containing template	0.23	907	526	37	96	992	2	746	3.496e-42	1522	1
EBV_BALF5.pdb	6isg_A	6isg_A Structure of 9N-I DNA polymerase incorporation with dG in the active site	0.218	908	538	34	96	993	2	747	1.912e-41	1514	1
EBV_BALF5.pdb	7omb_A	7omb_A Crystal structure of KOD DNA Polymerase in a ternary complex with a p/t duplex containing an extended 5' single stranded template overhang	0.225	896	517	37	96	979	2	732	2.181e-42	1503	1
EBV_BALF5.pdb	6wya_A	6wya_A RTX (Reverse Transcription Xenopolymerase) in complex with a DNA duplex and dAMPNPP	0.219	915	539	36	96	998	2	752	1.25e-41	1497	1
EBV_BALF5.pdb	6q4t_A	6q4t_A KOD DNA pol in a closed ternary complex with 7-deaza-7-(2-(2-hydroxyethoxy)-N-(prop-2-yn-1-yl)acetamide)-2-dATP	0.218	918	537	37	96	995	2	756	3.665e-42	1495	1
EBV_BALF5.pdb	4k8x_A	4k8x_A Binary complex of 9N DNA polymerase in the replicative state	0.223	910	529	38	96	992	2	746	8.175e-42	1491	1
EBV_BALF5.pdb	7omg_A	7omg_A Crystal structure of KOD DNA Polymerase in a ternary complex with an Uracil containing template	0.234	881	516	37	124	992	13	746	2.66e-41	1476	1
EBV_BALF5.pdb	7b07_A	7b07_A TgoT_6G12 apo	0.209	917	544	40	96	1001	2	748	3.919e-40	1475	1
EBV_BALF5.pdb	6ish_A	6ish_A Structure of 9N-I DNA polymerase incorporation with 3'-AL in the active site	0.214	921	543	39	96	1002	2	755	2.202e-41	1474	1
EBV_BALF5.pdb	5iud_A	5iud_A Human DNA polymerase alpha in binary complex with a DNA:DNA template-primer	0.167	981	624	40	90	1006	2	853	9.324e-43	1472	1
EBV_BALF5.pdb	5omv_A	5omv_A Ternary complex of 9N DNA polymerase in the replicative state with two metal ions in the active site	0.22	917	540	39	96	1001	2	754	5.66e-41	1465	1
EBV_BALF5.pdb	5iud_D	5iud_D Human DNA polymerase alpha in binary complex with a DNA:DNA template-primer	0.169	980	627	43	90	1007	2	856	7.439e-42	1462	1
EBV_BALF5.pdb	4ahc_B	4ahc_B Crystal Structure of an Evolved Replicating DNA Polymerase	0.206	914	530	40	96	993	2	735	4.109e-40	1459	1
EBV_BALF5.pdb	1tgo_A	1tgo_A THERMOSTABLE B TYPE DNA POLYMERASE FROM THERMOCOCCUS GORGONARIUS	0.217	919	543	38	96	1002	2	755	2.563e-40	1445	1
EBV_BALF5.pdb	5iud_G	5iud_G Human DNA polymerase alpha in binary complex with a DNA:DNA template-primer	0.17	988	618	44	90	1006	2	858	8.57e-42	1428	1
EBV_BALF5.pdb	7b08_A	7b08_A TgoT apo	0.211	908	529	39	96	993	2	732	8.831e-39	1423	1
EBV_BALF5.pdb	7n2m_A	7n2m_A Crystal structure of DNA polymerase alpha catalytic core in complex with dCTP and template/primer having T-C mismatch at the post-insertion site	0.172	981	626	43	90	1006	2	860	4.027e-42	1423	1
EBV_BALF5.pdb	4ail_C	4ail_C Crystal Structure of an Evolved Replicating DNA Polymerase	0.219	910	525	38	96	986	2	744	2.445e-40	1422	1
EBV_BALF5.pdb	5iud_J	5iud_J Human DNA polymerase alpha in binary complex with a DNA:DNA template-primer	0.167	992	613	43	90	1006	2	855	9.873e-42	1411	1
EBV_BALF5.pdb	7b0f_A	7b0f_A TgoT_6G12 Binary complex	0.204	909	508	40	96	993	2	705	1.172e-38	1403	1
EBV_BALF5.pdb	2vwk_A	2vwk_A Uracil Recognition in Archaeal DNA Polymerases Captured by X-ray Crystallography. V93Q polymerase variant	0.22	881	530	34	124	993	13	747	3.602e-39	1399	1
EBV_BALF5.pdb	2vwj_A	2vwj_A Uracil Recognition in Archaeal DNA Polymerases Captured by X-ray Crystallography.	0.217	918	544	37	96	1002	2	755	3.776e-39	1395	1
EBV_BALF5.pdb	4flu_A	4flu_A Pyrococcus abyssi B family DNA polymerase bound to a dsDNA, in edition mode	0.209	924	546	37	94	1002	3	756	1.192e-41	1391	1
EBV_BALF5.pdb	7b0g_A	7b0g_A TgoT_6G12 binary with 2 hCTPs	0.209	880	509	35	124	993	13	715	1.484e-38	1389	1
EBV_BALF5.pdb	4flv_A	4flv_A Pyrococcus abyssi B family DNA polymerase bound to a dsDNA, in edition mode	0.21	925	543	39	94	1002	3	755	4.687e-41	1383	1
EBV_BALF5.pdb	4flt_A	4flt_A Pyrococcus abyssi B family DNA polymerase bound to a dsDNA, in edition mode	0.212	925	542	38	94	1002	2	755	4.068e-41	1380	1
EBV_BALF5.pdb	3a2f_A	3a2f_A Crystal Structure of Pyrococcus furiosus DNA polymerase/PCNA monomer mutant complex	0.222	886	514	41	124	993	12	738	5.308e-38	1378	1
EBV_BALF5.pdb	6as7_A	6as7_A CRYSTAL STRUCTURE OF THE CATALYTIC CORE OF HUMAN DNA POLYMERASE ALPHA IN TERNARY COMPLEX WITH AN DNA-PRIMED DNA TEMPLATE AND DCTP	0.169	990	622	42	90	1007	2	862	2.247e-39	1375	1
EBV_BALF5.pdb	7b0h_E	7b0h_E TgoT_6G12 Ternary complex	0.205	918	511	43	96	1001	2	712	2.086e-37	1352	1
EBV_BALF5.pdb	6wyb_A	6wyb_A RTX (Reverse Transcription Xenopolymerase) in complex with an RNA/DNA hybrid	0.211	912	523	42	96	993	2	730	1.43e-37	1343	1
EBV_BALF5.pdb	4fm0_A	4fm0_A Pyrococcus abyssi B family DNA polymerase bound to a dsDNA, in edition mode	0.212	912	536	36	95	993	3	744	4.734e-40	1343	1
EBV_BALF5.pdb	4fm1_A	4fm1_A Pyrococcus abyssi B family DNA polymerase bound to a dsDNA, in edition mode	0.213	915	532	37	95	993	3	745	5.202e-40	1341	1
EBV_BALF5.pdb	1qqc_A	1qqc_A CRYSTAL STRUCTURE OF AN ARCHAEBACTERIAL DNA POLYMERASE D.TOK	0.215	910	522	41	96	993	2	731	2.293e-37	1334	1
EBV_BALF5.pdb	4fm2_A	4fm2_A Pyrococcus abyssi B family DNA polymerase (triple mutant) bound to a dsDNA, in edition mode	0.21	918	536	40	90	993	1	743	5.994e-40	1320	1
EBV_BALF5.pdb	5mdn_B	5mdn_B Structure of the family B DNA polymerase from the hyperthermophilic archaeon Pyrobaculum calidifontis	0.205	918	546	51	92	990	1	753	8.831e-39	1313	1
EBV_BALF5.pdb	2xhb_A	2xhb_A Crystal structure of DNA polymerase from Thermococcus gorgonarius in complex with hypoxanthine-containing DNA	0.21	902	537	37	96	993	2	731	7.239e-40	1302	1
EBV_BALF5.pdb	6v93_A	6v93_A Structure of DNA Polymerase Zeta/DNA/dNTP Ternary Complex	0.17	1264	615	48	92	1012	4	1176	2.615e-38	1285	1
EBV_BALF5.pdb	5vu8_A	5vu8_A TNA polymerase, closed ternary complex	0.226	908	520	40	96	985	2	744	4.653e-37	1260	1
EBV_BALF5.pdb	5exr_C	5exr_C Crystal structure of human primosome	0.169	980	617	42	90	1006	2	847	3.245e-40	1257	1
EBV_BALF5.pdb	4ahc_A	4ahc_A Crystal Structure of an Evolved Replicating DNA Polymerase	0.221	846	471	36	96	929	2	671	8.281e-36	1256	1
EBV_BALF5.pdb	7s0t_A	7s0t_A Structure of DNA polymerase zeta with mismatched DNA	0.172	1250	591	50	92	1004	4	1146	3.013e-38	1250	1
EBV_BALF5.pdb	1d5a_A	1d5a_A CRYSTAL STRUCTURE OF AN ARCHAEBACTERIAL DNA POLYMERASE D.TOK. DEPOSITION OF SECOND NATIVE STRUCTURE AT 2.4 ANGSTROM	0.207	915	517	38	96	993	2	724	2.695e-35	1239	1
EBV_BALF5.pdb	1wns_A	1wns_A Crystal structure of family B DNA polymerase from hyperthermophilic archaeon pyrococcus kodakaraensis KOD1	0.221	907	506	39	96	991	2	718	1.474e-34	1231	1
EBV_BALF5.pdb	4fxd_A	4fxd_A Crystal structure of yeast DNA polymerase alpha bound to DNA/RNA	0.166	992	610	47	92	1011	2	848	1.898e-37	1223	1
EBV_BALF5.pdb	7b06_A	7b06_A TgoT_RT521 apo	0.225	788	475	33	124	892	13	683	2.03e-35	1220	1
EBV_BALF5.pdb	4fyd_B	4fyd_B Crystal structure of yeast DNA polymerase alpha bound to DNA/RNA and dGTP	0.166	993	605	46	90	1006	2	847	1.099e-35	1220	1
EBV_BALF5.pdb	4fvm_A	4fvm_A Crystal structure of yeast DNA polymerase alpha	0.16	965	608	40	90	991	2	826	2.316e-36	1216	1
EBV_BALF5.pdb	3k5l_A	3k5l_A Crystal structure of E.coli Pol II-abasic DNA-dATP Lt(0, 3) ternary complex	0.181	954	563	49	91	1004	5	780	6.302e-35	1201	1
EBV_BALF5.pdb	3k59_A	3k59_A Crystal structure of E.coli Pol II-normal DNA-dCTP ternary complex	0.178	953	566	49	91	1004	4	778	1e-35	1199	1
EBV_BALF5.pdb	7opl_A	7opl_A CryoEM structure of DNA Polymerase alpha - primase bound to SARS CoV nsp1	0.162	989	620	42	90	1006	2	853	1.693e-39	1192	1
EBV_BALF5.pdb	3k5m_A	3k5m_A Crystal structure of E.coli Pol II-abasic DNA-ddGTP Lt(-2, 2) ternary complex	0.182	937	546	49	91	988	4	759	1.059e-34	1184	1
EBV_BALF5.pdb	1wn7_A	1wn7_A Crystal structure of archaeal family B DNA polymerase mutant	0.233	843	467	35	96	927	2	675	1.121e-33	1171	1
EBV_BALF5.pdb	2jgu_A	2jgu_A crystal structure of DNA-directed DNA polymerase	0.213	908	498	37	96	993	2	702	2.171e-33	1165	1
EBV_BALF5.pdb	3k58_A	3k58_A Crystal structure of E.coli Pol II-normal DNA-dTTP ternary complex	0.179	937	553	48	91	989	4	762	1.62e-34	1159	1
EBV_BALF5.pdb	6v8p_A	6v8p_A Structure of DNA Polymerase Zeta (Apo)	0.167	1249	579	42	92	1006	3	1124	3.577e-35	1148	1
EBV_BALF5.pdb	3maq_A	3maq_A Crystal structure of E.coli Pol II-normal DNA-dGTP ternary complex	0.181	937	546	52	91	989	4	757	4.795e-34	1144	1
EBV_BALF5.pdb	3k5o_A	3k5o_A Crystal structure of E.coli Pol II	0.171	950	558	50	92	1007	2	755	1.279e-34	1141	1
EBV_BALF5.pdb	4fxd_B	4fxd_B Crystal structure of yeast DNA polymerase alpha bound to DNA/RNA	0.158	993	576	49	92	1011	2	807	8.059e-34	1141	1
EBV_BALF5.pdb	1qht_A	1qht_A DNA POLYMERASE FROM THERMOCOCCUS SP. 9ON-7 ARCHAEON	0.207	898	510	38	96	983	2	707	5.027e-34	1136	1
EBV_BALF5.pdb	3k57_A	3k57_A Crystal structure of E.coli Pol II-normal DNA-dATP ternary complex	0.177	954	567	50	91	1004	4	779	1.07e-33	1131	1
EBV_BALF5.pdb	5vu5_A	5vu5_A TNA polymerase, apo	0.208	907	489	40	96	987	2	694	3.686e-32	1126	1
EBV_BALF5.pdb	3k5o_B	3k5o_B Crystal structure of E.coli Pol II	0.175	933	554	49	92	1004	2	738	6.429e-33	1106	1
EBV_BALF5.pdb	3k5n_A	3k5n_A Crystal structure of E.coli Pol II-abasic DNA binary complex	0.181	929	539	57	91	989	2	738	2.092e-32	1093	1
EBV_BALF5.pdb	5n2g_A	5n2g_A Structure of the E9 DNA polymerase from vaccinia virus in complex with manganese	0.16	1106	631	53	93	1015	6	996	3.222e-36	1052	1
EBV_BALF5.pdb	8hg1_A	8hg1_A The structure of MPXV polymerase holoenzyme in replicating state	0.166	1104	639	44	92	1015	2	1003	2.128e-35	1048	1
EBV_BALF5.pdb	5n2h_A	5n2h_A Structure of the E9 DNA polymerase exonuclease deficient mutant (D166A+E168A) from vaccinia virus	0.157	1110	630	54	93	1015	6	996	1.681e-35	1032	1
EBV_BALF5.pdb	4b08_A	4b08_A Yeast DNA polymerase alpha, Selenomethionine protein	0.157	953	576	56	90	982	2	787	3.354e-32	1011	1
EBV_BALF5.pdb	3k5n_B	3k5n_B Crystal structure of E.coli Pol II-abasic DNA binary complex	0.179	929	533	53	91	989	3	731	1.062e-29	987	1
EBV_BALF5.pdb	4ptf_A	4ptf_A Ternary crystal structure of yeast DNA polymerase epsilon with template G	0.141	1182	612	54	83	989	29	1082	1.996e-32	977	1
EBV_BALF5.pdb	4m8o_A	4m8o_A TERNARY COMPLEX OF DNA POLYMERASE EPSILON WITH AN INCOMING dATP	0.139	1188	618	51	83	987	28	1093	2.527e-32	968	1
EBV_BALF5.pdb	7u5c_C	7u5c_C Cryo-EM structure of human CST bound to DNA polymerase alpha-primase in a recruitment state	0.176	965	596	41	90	990	2	831	5.377e-32	967	1
EBV_BALF5.pdb	7r3y_B	7r3y_B The crystal structure of the V426L variant of Pol2CORE in complex with DNA and an incoming nucleotide	0.145	1155	603	53	92	989	45	1071	2.911e-32	956	1
EBV_BALF5.pdb	1q8i_A	1q8i_A Crystal structure of ESCHERICHIA coli DNA Polymerase II	0.178	828	487	45	92	893	2	661	1.703e-29	950	1
EBV_BALF5.pdb	6qib_A	6qib_A The crystal structure of Pol2CORE in complex with DNA and an incoming nucleotide, carrying an Fe-S cluster	0.135	1188	613	53	92	994	45	1102	2.94e-31	940	1
EBV_BALF5.pdb	6h1v_A	6h1v_A The crystal structure of Pol2CORE in complex with DNA and an incoming nucleotide, carrying an Fe-S cluster	0.143	1171	617	52	80	987	34	1080	1.834e-31	937	1
EBV_BALF5.pdb	6fwk_B	6fwk_B The crystal structure of Pol2CORE-M644G in complex with DNA and an incoming nucleotide	0.139	1163	618	48	83	986	29	1067	3.723e-31	930	1
EBV_BALF5.pdb	6g0a_A	6g0a_A The crystal structure of the Pol2 catalytic domain of DNA polymerase epsilon carrying a P301R substitution.	0.139	1199	622	54	70	986	1	1071	2.675e-31	929	1
EBV_BALF5.pdb	7r3x_A	7r3x_A The crystal structure of the L439V variant of Pol2CORE in complex with DNA and an incoming nucleotide	0.14	1187	611	53	83	989	37	1093	2.805e-31	923	1
EBV_BALF5.pdb	6fwk_A	6fwk_A The crystal structure of Pol2CORE-M644G in complex with DNA and an incoming nucleotide	0.138	1171	611	54	83	984	28	1069	9.036e-32	922	1
EBV_BALF5.pdb	6i8a_A	6i8a_A The crystal structure of the Pol2 catalytic domain of DNA polymerase epsilon carrying a P301R substitution.	0.142	1159	603	53	92	987	45	1075	9.127e-31	920	1
EBV_BALF5.pdb	8d0k_F	8d0k_F Human CST-DNA polymerase alpha/primase preinitiation complex bound to 4xTEL-foldback template - PRIM2C advanced PIC	0.176	806	495	35	84	822	11	714	9.127e-31	919	1
EBV_BALF5.pdb	6i8a_B	6i8a_B The crystal structure of the Pol2 catalytic domain of DNA polymerase epsilon carrying a P301R substitution.	0.15	1147	596	57	92	989	47	1063	6.257e-31	918	1
EBV_BALF5.pdb	7r3y_A	7r3y_A The crystal structure of the V426L variant of Pol2CORE in complex with DNA and an incoming nucleotide	0.14	1171	607	54	92	994	45	1083	6.876e-31	915	1
EBV_BALF5.pdb	6wjv_A	6wjv_A Structure of the Saccharomyces cerevisiae polymerase epsilon holoenzyme	0.148	1145	599	53	82	985	36	1044	1.062e-29	865	1
EBV_BALF5.pdb	6s2f_A	6s2f_A Cryo-EM structure of Ctf18-1-8 in complex with the catalytic domain of DNA polymerase epsilon (Class 2)	0.15	1091	599	57	80	989	31	974	2.283e-28	837	1
EBV_BALF5.pdb	7uy7_E	7uy7_E Tetrahymena CST with Polymerase alpha-Primase	0.152	896	540	42	83	885	1	769	7.787e-28	836	1
EBV_BALF5.pdb	7lxd_A	7lxd_A Structure of yeast DNA Polymerase Zeta (apo)	0.166	1248	582	46	92	1007	3	1123	1.335e-25	813	1
EBV_BALF5.pdb	4i9q_A	4i9q_A Crystal structure of the ternary complex of the D714A mutant of RB69 DNA polymerase	0.137	974	594	46	128	999	14	842	1.772e-25	795	1
EBV_BALF5.pdb	4khn_A	4khn_A Crystal structure of the ternary complex of the D714A mutant of RB69 DNA polymerase	0.129	1038	600	47	128	1015	14	897	8.329e-26	771	1
EBV_BALF5.pdb	4i9q_B	4i9q_B Crystal structure of the ternary complex of the D714A mutant of RB69 DNA polymerase	0.133	993	598	46	128	999	14	864	1.065e-24	761	1
EBV_BALF5.pdb	1s5j_A	1s5j_A Insight in DNA Replication: The crystal structure of DNA Polymerase B1 from the archaeon Sulfolobus solfataricus	0.191	863	476	51	90	882	8	718	2.585e-25	758	1
EBV_BALF5.pdb	3suo_A	3suo_A RB69 DNA Polymerase (Y567A) Ternary Complex with dTTP Opposite 2AP (GC rich sequence)	0.13	1039	596	48	128	1014	14	896	1.613e-25	758	1
EBV_BALF5.pdb	4khn_B	4khn_B Crystal structure of the ternary complex of the D714A mutant of RB69 DNA polymerase	0.132	1008	600	47	126	1014	14	865	2.841e-25	754	1
EBV_BALF5.pdb	3cfr_A	3cfr_A Structure of the replicating complex of a POL Alpha family DNA Polymerase, ternary complex 2	0.13	1031	592	47	128	1010	14	887	6.046e-25	751	1
EBV_BALF5.pdb	4j2e_A	4j2e_A RB69 DNA Polymerase L415M Ternary Complex	0.133	1030	583	51	128	999	14	891	2.841e-25	750	1
EBV_BALF5.pdb	2oyq_A	2oyq_A Crystal structure of RB69 gp43 in complex with DNA with 5-NIMP opposite an abasic site analog	0.137	1007	590	54	100	998	2	837	2.87e-24	749	1
EBV_BALF5.pdb	2oyq_C	2oyq_C Crystal structure of RB69 gp43 in complex with DNA with 5-NIMP opposite an abasic site analog	0.133	1063	599	56	100	1015	2	888	6.965e-25	741	1
EBV_BALF5.pdb	2dtu_C	2dtu_C Crystal structure of the beta hairpin loop deletion variant of RB69 gp43 in complex with DNA containing an abasic site analog	0.133	1037	590	53	126	1014	14	889	2.979e-25	740	1
EBV_BALF5.pdb	4i9l_A	4i9l_A Crystal structure of the D714A mutant of RB69 DNA polymerase	0.129	1040	576	52	128	999	14	891	6.046e-25	739	1
EBV_BALF5.pdb	3kd1_E	3kd1_E Closed binary complex of an RB69 gp43 fingers domain mutant complexed with an acyclic GMP terminated primer template pair.	0.134	1017	578	49	126	983	14	886	1.858e-25	738	1
EBV_BALF5.pdb	2dtu_D	2dtu_D Crystal structure of the beta hairpin loop deletion variant of RB69 gp43 in complex with DNA containing an abasic site analog	0.13	1060	575	57	93	987	3	880	5.006e-25	737	1
EBV_BALF5.pdb	3uiq_A	3uiq_A RB69 DNA Polymerase Ternary Complex containing dUpNpp	0.133	1029	584	47	128	999	14	891	2.87e-24	732	1
EBV_BALF5.pdb	3tab_A	3tab_A 5-hydroxycytosine paired with dGMP in RB69 gp43	0.128	1020	583	48	128	989	14	885	9.692e-25	732	1
EBV_BALF5.pdb	3nhg_A	3nhg_A RB69 DNA Polymerase (S565G/Y567A) Ternary Complex with dTTP Opposite dG	0.128	1019	585	46	128	989	14	885	2.376e-24	731	1
EBV_BALF5.pdb	4j2b_A	4j2b_A RB69 DNA Polymerase L415G Ternary Complex	0.13	1029	587	49	128	999	14	891	2.062e-24	728	1
EBV_BALF5.pdb	4j2a_A	4j2a_A RB69 DNA Polymerase L415A Ternary Complex	0.129	1026	592	47	128	999	14	891	2.376e-24	726	1
EBV_BALF5.pdb	3tag_A	3tag_A 5-fluorocytosine paired with dAMP in RB69 gp43	0.133	1019	579	48	128	987	14	887	4.775e-25	725	1
EBV_BALF5.pdb	4fk0_A	4fk0_A RB69 DNA polymerase ternary complex with dCTP/dG	0.125	1042	598	48	128	1014	14	896	3.306e-24	722	1
EBV_BALF5.pdb	3qnn_A	3qnn_A RB69 DNA Polymerase (Y567A) Ternary Complex with dGT Opposite 3tCo	0.133	1024	590	47	128	999	14	891	5.3e-24	722	1
EBV_BALF5.pdb	4fjm_A	4fjm_A RB69 DNA polymerase ternary complex with dCTP/dA	0.127	1043	595	51	128	1014	14	896	2.162e-24	721	1
EBV_BALF5.pdb	3l8b_A	3l8b_A Crystal structure of a replicative DNA polymerase bound to the oxidized guanine lesion guanidinohydantoin	0.136	1036	588	51	128	1015	14	890	3.597e-25	720	1
EBV_BALF5.pdb	3tae_D	3tae_D 5-hydroxycytosine paired with dAMP in RB69 gp43	0.135	1027	586	52	126	999	14	891	3.008e-24	719	1
EBV_BALF5.pdb	3si6_A	3si6_A RB69 DNA Polymerase Triple Mutant (L561A/S565G/Y567A) Ternary Complex with dUpNpp and a Deoxy-terminated Primer in the presence of Mg2+	0.132	1026	589	46	128	999	14	891	8.497e-24	719	1
EBV_BALF5.pdb	7f4y_A	7f4y_A Crystal structure of replisomal dimer of DNA polymerase from bacteriophage RB69 with DNA duplexes	0.126	1049	591	52	128	1015	16	899	2.162e-24	718	1
EBV_BALF5.pdb	3qes_A	3qes_A RB69 DNA Polymerase (L561A/S565G/Y567A) Ternary Complex with dGTP Opposite Difluorotoluene Nucleoside	0.136	1031	599	51	128	1014	14	896	3.306e-24	718	1
EBV_BALF5.pdb	4m3w_A	4m3w_A RB69 DNA polymerase ternary complex with dT/dG at position n-4 of primer/template duplex	0.131	1019	598	46	128	999	14	891	9.338e-24	716	1
EBV_BALF5.pdb	3rmd_D	3rmd_D Crystal Structure of a replicative DNA polymerase bound to DNA containing Thymine Glycol	0.134	1022	581	52	128	992	14	888	7.732e-24	709	1
EBV_BALF5.pdb	1q9x_D	1q9x_D Crystal structure of Enterobacteria phage RB69 gp43 DNA polymerase complexed with tetrahydrofuran containing DNA	0.127	1031	588	49	128	998	14	892	2.87e-24	709	1
EBV_BALF5.pdb	4m3y_A	4m3y_A RB69 DNA polymerase ternary complex with dG/dT at position n-1 of primer/template duplex	0.131	1018	583	49	128	989	14	885	9.79e-24	707	1
EBV_BALF5.pdb	4khq_A	4khq_A Ternary complex of RB69 mutant L415F wit DUMPNPP	0.127	1037	598	48	128	1014	14	893	1.428e-23	706	1
EBV_BALF5.pdb	3sun_A	3sun_A RB69 DNA Polymerase (Y567A) Ternary Complex with dTTP Opposite 2AP (AT rich sequence)	0.136	1032	585	52	128	1010	14	887	3.466e-24	705	1
EBV_BALF5.pdb	1ih7_A	1ih7_A High-Resolution Structure of Apo RB69 DNA Polymerase	0.142	1043	573	56	128	1014	14	890	9.245e-25	703	1
EBV_BALF5.pdb	3rma_A	3rma_A Crystal Structure of a replicative DNA polymerase bound to DNA containing Thymine Glycol	0.131	1039	586	52	128	1014	14	887	7.375e-24	702	1
EBV_BALF5.pdb	4khs_A	4khs_A Ternary complex of RB69 mutant L415F with a ribonucleotide at 0 position	0.128	1035	595	48	128	1014	14	888	3.039e-23	702	1
EBV_BALF5.pdb	3suq_A	3suq_A RB69 DNA Polymerase (Y567A) Ternary Complex with dCTP Opposite 2AP (AT rich sequence)	0.123	1028	582	50	126	989	14	885	7.375e-24	702	1
EBV_BALF5.pdb	4ki4_A	4ki4_A Ternary complex of rb69 mutant L415F with ribonucleotides at 0 and -1 position	0.13	1023	594	44	126	999	14	889	3.501e-23	702	1
EBV_BALF5.pdb	2oyq_B	2oyq_B Crystal structure of RB69 gp43 in complex with DNA with 5-NIMP opposite an abasic site analog	0.15	850	511	43	128	886	14	743	2.899e-23	701	1
EBV_BALF5.pdb	3l8b_B	3l8b_B Crystal structure of a replicative DNA polymerase bound to the oxidized guanine lesion guanidinohydantoin	0.134	1028	584	52	128	1010	14	880	1.117e-24	701	1
EBV_BALF5.pdb	4j2d_A	4j2d_A RB69 DNA Polymerase L415K Ternary Complex	0.132	1036	597	50	128	1014	14	896	5.056e-24	701	1
EBV_BALF5.pdb	2dtu_B	2dtu_B Crystal structure of the beta hairpin loop deletion variant of RB69 gp43 in complex with DNA containing an abasic site analog	0.127	1055	586	53	92	987	2	880	5.056e-24	700	1
EBV_BALF5.pdb	3lds_A	3lds_A Crystal structure of RB69 gp43 with DNA and dATP opposite 8-oxoG	0.133	1042	589	51	128	1014	14	896	1.299e-23	699	1
EBV_BALF5.pdb	1q9y_A	1q9y_A CRYSTAL STRUCTURE OF ENTEROBACTERIA PHAGE RB69 GP43 DNA POLYMERASE COMPLEXED WITH 8-OXOGUANOSINE CONTAINING DNA	0.14	1065	592	53	88	999	1	894	2.516e-23	698	1
EBV_BALF5.pdb	4ki6_A	4ki6_A Ternary complex of rb69 mutant l415f with ribonucleotides at -1 and -2 position	0.131	1044	591	52	126	1014	14	896	6.402e-24	698	1
EBV_BALF5.pdb	3rmb_C	3rmb_C Crystal Structure of a replicative DNA polymerase bound to DNA containing Thymine Glycol	0.128	1042	597	53	128	1015	14	897	7.035e-24	697	1
EBV_BALF5.pdb	4du4_A	4du4_A RB69 DNA Polymerase Ternary Complex with dATP Opposite dT with 3-Deaza-adenine at the N-3 Position of Primer Strand	0.134	1015	578	48	128	983	14	886	9.79e-24	695	1
EBV_BALF5.pdb	3rma_C	3rma_C Crystal Structure of a replicative DNA polymerase bound to DNA containing Thymine Glycol	0.131	1043	581	57	128	1014	14	887	7.035e-24	687	1
EBV_BALF5.pdb	4khw_A	4khw_A Ternary complex of RB69 mutant L415F with ribonucleotide at -2 position	0.126	1025	592	48	128	999	14	887	6.168e-23	686	1
EBV_BALF5.pdb	4dtn_A	4dtn_A RB69 DNA Polymerase Ternary Complex with dATP Opposite an Abasic Site and ddA/dT as the Penultimate Base-pair	0.132	1036	597	50	128	1014	14	896	2.184e-23	685	1
EBV_BALF5.pdb	3cfo_A	3cfo_A Triple Mutant APO structure	0.134	1038	593	54	128	1014	14	896	3.186e-23	684	1
EBV_BALF5.pdb	3lzj_A	3lzj_A RB69 DNA Polymerase (Y567A) ternary complex with dCTP Opposite 7,8-Dihydro-8-oxoguanine	0.133	1031	604	46	126	1014	14	896	4.433e-23	682	1
EBV_BALF5.pdb	1ig9_A	1ig9_A Structure of the Replicating Complex of a Pol Alpha Family DNA Polymerase	0.135	1031	587	53	128	1010	14	887	9.79e-24	681	1
EBV_BALF5.pdb	1waj_A	1waj_A DNA POLYMERASE FROM BACTERIOPHAGE RB69	0.14	1031	582	54	128	1010	14	887	4.186e-24	680	1
EBV_BALF5.pdb	2p5o_C	2p5o_C Crystal structure of RB69 GP43 in complex with DNA containing an abasic site analog	0.13	1022	593	58	93	1014	2	827	2.928e-22	678	1
EBV_BALF5.pdb	2dy4_C	2dy4_C Crystal structure of RB69 GP43 in complex with DNA containing Thymine Glycol	0.13	1039	575	56	126	1014	13	872	2.638e-23	678	1
EBV_BALF5.pdb	2dy4_B	2dy4_B Crystal structure of RB69 GP43 in complex with DNA containing Thymine Glycol	0.135	1023	578	64	124	1014	11	858	1.037e-22	658	1
EBV_BALF5.pdb	2p5o_A	2p5o_A Crystal structure of RB69 GP43 in complex with DNA containing an abasic site analog	0.134	970	560	57	128	983	13	816	5.408e-22	656	1
EBV_BALF5.pdb	3rmc_D	3rmc_D Crystal Structure of a replicative DNA polymerase bound to DNA containing Thymine Glycol	0.14	1044	577	53	126	1015	14	890	8.187e-23	656	1
EBV_BALF5.pdb	2p5g_C	2p5g_C Crystal structure of RB69 gp43 in complex with DNA with dAMP opposite an abasic site analog in a 21mer template	0.13	1061	577	63	100	1015	1	860	1.252e-22	649	1
EBV_BALF5.pdb	2dy4_A	2dy4_A Crystal structure of RB69 GP43 in complex with DNA containing Thymine Glycol	0.136	1026	561	59	128	999	13	867	7.525e-22	636	1
EBV_BALF5.pdb	3rma_B	3rma_B Crystal Structure of a replicative DNA polymerase bound to DNA containing Thymine Glycol	0.129	1018	579	52	128	987	14	881	4.477e-22	632	1
EBV_BALF5.pdb	3rma_D	3rma_D Crystal Structure of a replicative DNA polymerase bound to DNA containing Thymine Glycol	0.131	1020	572	51	128	987	14	879	1.265e-21	625	1
EBV_BALF5.pdb	2p5g_A	2p5g_A Crystal structure of RB69 gp43 in complex with DNA with dAMP opposite an abasic site analog in a 21mer template	0.135	1020	576	61	128	1014	13	859	3.886e-22	618	1
EBV_BALF5.pdb	2p5g_D	2p5g_D Crystal structure of RB69 gp43 in complex with DNA with dAMP opposite an abasic site analog in a 21mer template	0.139	989	562	56	128	989	13	838	1.339e-20	602	1
EBV_BALF5.pdb	2oyq_D	2oyq_D Crystal structure of RB69 gp43 in complex with DNA with 5-NIMP opposite an abasic site analog	0.142	861	503	43	128	870	13	755	1.863e-20	592	1
EBV_BALF5.pdb	2atq_A	2atq_A RB69 single-stranded DNA binding protein-DNA polymerase fusion	0.15	880	501	46	128	875	14	778	2.691e-21	590	1
EBV_BALF5.pdb	2dy4_D	2dy4_D Crystal structure of RB69 GP43 in complex with DNA containing Thymine Glycol	0.138	1047	554	61	93	986	2	852	7.323e-20	572	1
EBV_BALF5.pdb	2p5g_B	2p5g_B Crystal structure of RB69 gp43 in complex with DNA with dAMP opposite an abasic site analog in a 21mer template	0.155	821	475	48	128	870	13	692	3.163e-19	565	1
EBV_BALF5.pdb	2p5o_B	2p5o_B Crystal structure of RB69 GP43 in complex with DNA containing an abasic site analog	0.143	862	494	50	128	886	13	732	4.614e-19	536	1
EBV_BALF5.pdb	5oki_A	5oki_A Crystal structure of the Ctf18-1-8 module from Ctf18-RFC in complex with a 63 kDa fragment of DNA Polymerase epsilon	0.159	507	293	26	81	543	26	443	9.392e-14	454	1
EBV_BALF5.pdb	5oki_B	5oki_B Crystal structure of the Ctf18-1-8 module from Ctf18-RFC in complex with a 63 kDa fragment of DNA Polymerase epsilon	0.163	507	306	32	83	546	36	467	8.546e-14	427	1
EBV_BALF5.pdb	6s1c_A	6s1c_A P3221 crystal form of the Ctf18-1-8/Pol2(1-528) complex	0.164	474	287	26	96	543	34	424	1.146e-12	420	1
EBV_BALF5.pdb	6s1c_E	6s1c_E P3221 crystal form of the Ctf18-1-8/Pol2(1-528) complex	0.153	489	266	26	83	543	30	398	9.582e-12	387	1
EBV_BALF5.pdb	2p5o_D	2p5o_D Crystal structure of RB69 GP43 in complex with DNA containing an abasic site analog	0.168	592	365	32	360	886	112	640	6.569e-12	320	1
EBV_BALF5.pdb	7pmk_Q	7pmk_Q S. cerevisiae replisome-SCF(Dia2) complex bound to double-stranded DNA (conformation I)	0.106	937	457	56	126	1009	15	623	2.219e-12	258	1
EBV_BALF5.pdb	1noy_A	1noy_A DNA POLYMERASE (E.C.2.7.7.7)/DNA COMPLEX	0.165	290	183	13	290	543	105	371	3.402e-07	242	1
EBV_BALF5.pdb	1noz_B	1noz_B T4 DNA POLYMERASE FRAGMENT (RESIDUES 1-388) AT 110K	0.168	285	174	14	290	539	88	344	9.61e-07	232	1
EBV_BALF5.pdb	7qhs_G	7qhs_G S. cerevisiae CMGE nucleating origin DNA melting	0.095	943	452	51	126	1009	15	615	1.015e-10	220	1
EBV_BALF5.pdb	2py5_B	2py5_B Phi29 DNA polymerase complexed with single-stranded DNA	0.114	664	308	45	290	822	2	516	8.425e-06	139	1
EBV_BALF5.pdb	2py5_A	2py5_A Phi29 DNA polymerase complexed with single-stranded DNA	0.114	665	309	41	290	822	2	518	3.013e-05	135	1
EBV_BARF1.pdb	4fa8_B	4fa8_B Multi-pronged modulation of cytokine signaling	0.94	201	0	1	20	220	1	189	3.005e-30	1246	1
EBV_BARF1.pdb	4fa8_D	4fa8_D Multi-pronged modulation of cytokine signaling	0.94	200	0	1	20	219	1	188	7.762e-30	1237	1
EBV_BARF1.pdb	4adf_M	4adf_M CRYSTAL STRUCTURE OF THE HUMAN COLONY-STIMULATING FACTOR 1 (hCSF-1) CYTOKINE IN COMPLEX WITH THE VIRAL RECEPTOR BARF1	0.959	199	0	1	21	219	1	191	1.248e-29	1223	1
EBV_BARF1.pdb	4adf_N	4adf_N CRYSTAL STRUCTURE OF THE HUMAN COLONY-STIMULATING FACTOR 1 (hCSF-1) CYTOKINE IN COMPLEX WITH THE VIRAL RECEPTOR BARF1	0.959	199	0	1	21	219	1	191	1.248e-29	1215	1
EBV_BARF1.pdb	4adf_F	4adf_F CRYSTAL STRUCTURE OF THE HUMAN COLONY-STIMULATING FACTOR 1 (hCSF-1) CYTOKINE IN COMPLEX WITH THE VIRAL RECEPTOR BARF1	0.949	199	0	1	21	219	1	189	2.751e-29	1209	1
EBV_BARF1.pdb	2ch8_A	2ch8_A Structure of the Epstein-Barr Virus Oncogene BARF1	0.944	199	0	1	21	219	1	188	2.751e-29	1206	1
EBV_BARF1.pdb	4adf_P	4adf_P CRYSTAL STRUCTURE OF THE HUMAN COLONY-STIMULATING FACTOR 1 (hCSF-1) CYTOKINE IN COMPLEX WITH THE VIRAL RECEPTOR BARF1	0.945	200	0	1	21	220	1	189	3.98e-29	1200	1
EBV_BARF1.pdb	4adf_E	4adf_E CRYSTAL STRUCTURE OF THE HUMAN COLONY-STIMULATING FACTOR 1 (hCSF-1) CYTOKINE IN COMPLEX WITH THE VIRAL RECEPTOR BARF1	0.939	199	0	1	21	219	1	187	3.98e-29	1199	1
EBV_BARF1.pdb	4adq_B	4adq_B CRYSTAL STRUCTURE OF THE MOUSE COLONY-STIMULATING FACTOR 1 (MCSF-1) CYTOKINE IN COMPLEX WITH THE VIRAL RECEPTOR BARF1	0.929	199	0	1	21	219	1	185	5.756e-29	1194	1
EBV_BARF1.pdb	4adf_C	4adf_C CRYSTAL STRUCTURE OF THE HUMAN COLONY-STIMULATING FACTOR 1 (hCSF-1) CYTOKINE IN COMPLEX WITH THE VIRAL RECEPTOR BARF1	0.939	198	0	1	21	218	1	186	5.756e-29	1193	1
EBV_BARF1.pdb	4adq_D	4adq_D CRYSTAL STRUCTURE OF THE MOUSE COLONY-STIMULATING FACTOR 1 (MCSF-1) CYTOKINE IN COMPLEX WITH THE VIRAL RECEPTOR BARF1	0.925	200	1	1	21	220	1	186	6.068e-29	1190	1
EBV_BARF1.pdb	4adf_D	4adf_D CRYSTAL STRUCTURE OF THE HUMAN COLONY-STIMULATING FACTOR 1 (hCSF-1) CYTOKINE IN COMPLEX WITH THE VIRAL RECEPTOR BARF1	0.93	200	1	1	21	220	1	187	6.743e-29	1185	1
EBV_BARF1.pdb	4adf_A	4adf_A CRYSTAL STRUCTURE OF THE HUMAN COLONY-STIMULATING FACTOR 1 (hCSF-1) CYTOKINE IN COMPLEX WITH THE VIRAL RECEPTOR BARF1	0.934	199	2	2	21	219	1	188	6.068e-29	1181	1
EBV_BARF1.pdb	4adf_O	4adf_O CRYSTAL STRUCTURE OF THE HUMAN COLONY-STIMULATING FACTOR 1 (hCSF-1) CYTOKINE IN COMPLEX WITH THE VIRAL RECEPTOR BARF1	0.934	199	0	1	21	219	1	186	1.411e-28	1175	1
EBV_BARF1.pdb	4f9l_B	4f9l_B Crystal Structure of the Human BTN3A1 Ectodomain in Complex with the 20.1 Single Chain Antibody	0.177	214	155	11	16	218	7	210	1.931e-13	482	1
EBV_BARF1.pdb	4f9l_A	4f9l_A Crystal Structure of the Human BTN3A1 Ectodomain in Complex with the 20.1 Single Chain Antibody	0.174	212	158	9	16	218	7	210	1.965e-12	458	1
EBV_BARF1.pdb	6xlq_G	6xlq_G Crystal Structure of the Human BTN3A1 Ectodomain in Complex with the CTX-2026 Fab	0.174	212	153	10	16	217	7	206	4.569e-12	450	1
EBV_BARF1.pdb	4f8t_A	4f8t_A Crystal Structure of the Human BTN3A3 Ectodomain	0.169	213	157	9	16	220	7	207	2.343e-11	406	1
EBV_BARF1.pdb	4fmf_C	4fmf_C Crystal structure of human nectin-1 full ectodomain (D1-D3)	0.151	211	156	14	20	215	3	205	1.8e-11	405	1
EBV_BARF1.pdb	4bfi_B	4bfi_B Structure of the complex of the extracellular portions of mouse CD200R and mouse CD200	0.154	207	158	10	20	220	7	202	2.343e-11	397	1
EBV_BARF1.pdb	4f9p_A	4f9p_A Crystal Structure of the Human BTN3A1 Ectodomain in Complex with the 103.2 Single Chain Antibody	0.169	213	154	9	16	220	7	204	3.215e-11	394	1
EBV_BARF1.pdb	4f9p_B	4f9p_B Crystal Structure of the Human BTN3A1 Ectodomain in Complex with the 103.2 Single Chain Antibody	0.17	211	153	9	16	218	7	203	3.215e-11	394	1
EBV_BARF1.pdb	4f8q_A	4f8q_A Crystal Structure of the Human BTN3A2 Ectodomain	0.189	211	147	11	16	217	8	203	6.38e-11	387	1
EBV_BARF1.pdb	4f80_A	4f80_A Crystal Structure of the human BTN3A1 ectodomain	0.174	212	156	10	16	220	7	206	3.969e-11	383	1
EBV_BARF1.pdb	7tps_D	7tps_D Crystal structure of ALPN-202 (engineered CD80 vIgD) in complex with PD-L1	0.15	212	157	12	17	215	6	207	1.335e-10	376	1
EBV_BARF1.pdb	3pv7_A	3pv7_A Crystal structure of NKp30 ligand B7-H6	0.16	218	154	13	15	216	8	212	3.635e-10	364	1
EBV_BARF1.pdb	4bfe_C	4bfe_C Structure of the extracellular portion of mouse CD200RLa	0.124	201	152	10	18	213	2	183	4.258e-10	361	1
EBV_BARF1.pdb	6yjp_C	6yjp_C Crystal structure of a complex between glycosylated NKp30 and its deglycosylated tumour ligand B7-H6	0.157	222	161	11	17	218	10	225	2.792e-10	354	1
EBV_BARF1.pdb	5grj_A	5grj_A Crystal structure of human PD-L1 with monoclonal antibody avelumab	0.147	210	157	14	17	215	7	205	1.1e-09	352	1
EBV_BARF1.pdb	4bfe_B	4bfe_B Structure of the extracellular portion of mouse CD200RLa	0.123	203	154	10	16	213	1	184	9.899e-10	349	1
EBV_BARF1.pdb	4bfi_A	4bfi_A Structure of the complex of the extracellular portions of mouse CD200R and mouse CD200	0.143	202	151	10	20	217	8	191	4.731e-10	344	1
EBV_BARF1.pdb	6yjp_E	6yjp_E Crystal structure of a complex between glycosylated NKp30 and its deglycosylated tumour ligand B7-H6	0.146	226	151	14	15	216	7	214	3.832e-10	344	1
EBV_BARF1.pdb	3pv6_A	3pv6_A Crystal structure of NKp30 bound to its ligand B7-H6	0.154	220	152	11	17	216	9	214	1.043e-09	339	1
EBV_BARF1.pdb	4zso_E	4zso_E Crystal structure of a complex between B7-H6, a tumor cell ligand for natural cytotoxicity receptor NKp30, and an inhibitory antibody	0.15	220	158	11	16	217	9	217	1.965e-09	334	1
EBV_BARF1.pdb	4zso_F	4zso_F Crystal structure of a complex between B7-H6, a tumor cell ligand for natural cytotoxicity receptor NKp30, and an inhibitory antibody	0.154	220	155	12	16	217	8	214	1.864e-09	330	1
EBV_BARF1.pdb	6yjp_D	6yjp_D Crystal structure of a complex between glycosylated NKp30 and its deglycosylated tumour ligand B7-H6	0.142	224	152	14	15	216	9	214	5.542e-10	326	1
EBV_BARF1.pdb	5ihz_F	5ihz_F Crystal structure of anti-gliadin 1002-1E01 Fab fragment	0.148	209	162	10	20	216	9	213	2.603e-11	319	1
EBV_BARF1.pdb	3bis_B	3bis_B Crystal Structure of the PD-L1	0.152	217	157	12	18	219	8	212	1.043e-09	317	1
EBV_BARF1.pdb	5jdr_A	5jdr_A Structure of PD-L1	0.151	218	158	12	17	219	3	208	4.987e-10	314	1
EBV_BARF1.pdb	8d3a_L	8d3a_L Crystal Structure of DH475 Fab in complex with Man9	0.152	210	162	10	20	217	9	214	4.65e-11	313	1
EBV_BARF1.pdb	4z18_B	4z18_B CRYSTAL STRUCTURE OF HUMAN PD-L1	0.148	215	154	12	17	215	7	208	1.768e-09	310	1
EBV_BARF1.pdb	3fn3_B	3fn3_B Dimeric Structure of PD-L1	0.147	210	160	9	17	215	7	208	2.426e-09	309	1
EBV_BARF1.pdb	4z18_A	4z18_A CRYSTAL STRUCTURE OF HUMAN PD-L1	0.151	218	158	14	17	219	6	211	7.605e-10	306	1
EBV_BARF1.pdb	7ryu_L	7ryu_L Anti-HIV neutralizing antibody Ab1303 Fab isolated from sequentially immunized mcaques	0.151	211	157	11	20	215	9	212	3.969e-11	298	1
EBV_BARF1.pdb	5dtf_A	5dtf_A context-independent anti-hypusine antibody FabHpu98.61 in complex with hypusine	0.17	217	154	13	16	216	1	207	1.266e-10	295	1
EBV_BARF1.pdb	5gkr_D	5gkr_D Crystal structure of SLE patient-derived anti-DNA antibody in complex with oligonucleotide	0.175	205	156	10	20	216	7	206	9.228e-11	294	1
EBV_BARF1.pdb	3fn3_A	3fn3_A Dimeric Structure of PD-L1	0.147	217	156	13	20	221	12	214	1.159e-09	293	1
EBV_BARF1.pdb	7f2s_A	7f2s_A Crystal structure of anti S-gatifloxacin antibody Fab fragment apo form	0.158	215	155	16	17	215	7	211	2.649e-10	288	1
EBV_BARF1.pdb	7tuf_C	7tuf_C Crystal structure of Tapasin in complex with PaSta1-Fab	0.158	233	150	15	20	213	110	335	3.899e-09	288	1
EBV_BARF1.pdb	7mfr_Y	7mfr_Y Crystal Structure of a Fab fragment bound to peptide GGM	0.163	208	154	12	20	215	8	207	3.448e-10	286	1
EBV_BARF1.pdb	5wer_C	5wer_C Crystal Structure of TAPBPR and H2-Dd complex	0.161	210	147	12	18	221	130	316	2.743e-08	286	1
EBV_BARF1.pdb	7l7r_C	7l7r_C CCHFV Gc prefusion monomer bound to ADI-36121 and ADI-37801 Fabs	0.177	214	148	12	17	217	7	205	7.089e-11	281	1
EBV_BARF1.pdb	7daa_H	7daa_H Crystal structure of basigin complexed with anti-basigin Fab fragment	0.15	212	160	12	20	218	7	211	1.931e-10	281	1
EBV_BARF1.pdb	3wfh_A	3wfh_A Crystal structure of anti-Prostaglandin E2 Fab fragment PGE2 complex	0.163	214	153	17	17	215	7	209	6.843e-10	280	1
EBV_BARF1.pdb	7rno_C	7rno_C Model of the Ac-6-FP/hpMR1/bB2m/TAPBPR complex from integrated docking, NMR and restrained MD	0.14	221	158	12	19	221	175	381	3.048e-08	279	1
EBV_BARF1.pdb	6i9i_A	6i9i_A Rift valley fever virus Gn in complex with a neutralizing antibody fragment	0.155	206	153	12	20	213	9	205	9.899e-10	276	1
EBV_BARF1.pdb	7mfr_B	7mfr_B Crystal Structure of a Fab fragment bound to peptide GGM	0.16	212	160	12	20	218	8	214	1.768e-09	274	1
EBV_BARF1.pdb	6i9i_H	6i9i_H Rift valley fever virus Gn in complex with a neutralizing antibody fragment	0.159	207	155	12	20	213	9	209	9.899e-10	273	1
EBV_BARF1.pdb	7vsw_M	7vsw_M Crystal structure of a Fab-like fragment of anti-mesothelin antibody	0.14	213	163	10	17	217	7	211	4.488e-10	272	1
EBV_BARF1.pdb	7o9s_H	7o9s_H Hantaan virus Gn in complex with Fab nnHTN-Gn2	0.179	212	148	11	20	213	9	212	2.944e-10	272	1
EBV_BARF1.pdb	4tnw_H	4tnw_H C. elegans glutamate-gated chloride channel (GluCl) in complex with Fab and POPC in a lipid-modulated conformation	0.148	222	164	15	17	218	7	223	3.635e-10	272	1
EBV_BARF1.pdb	5kg9_B	5kg9_B Crystal structure of the gp120 v2 antibody RE505-22 Fab from IGH- and IGK-humanized mouse	0.143	216	163	12	20	217	7	218	3.635e-10	269	1
EBV_BARF1.pdb	5dub_A	5dub_A Context-independent anti-hypusine antibody FabHpu98 in complex with deoxyhypusine	0.182	214	146	11	20	216	7	208	4.258e-10	268	1
EBV_BARF1.pdb	4hqq_L	4hqq_L Crystal structure of RV144-elicited antibody CH58	0.147	210	160	11	20	216	9	212	9.39e-10	268	1
EBV_BARF1.pdb	1fj1_D	1fj1_D LYME DISEASE ANTIGEN OSPA IN COMPLEX WITH NEUTRALIZING ANTIBODY FAB LA-2	0.157	209	153	14	20	213	9	209	1.864e-09	268	1
EBV_BARF1.pdb	2nr6_F	2nr6_F Crystal structure of the complex of antibody and the allergen Bla g 2	0.162	215	155	15	17	214	7	213	1.222e-09	268	1
EBV_BARF1.pdb	5wdu_I	5wdu_I HIV-1 Env BG505 SOSIP.664 H72C-H564C trimer in complex with bNAbs PGT122 Fab, 35O22 Fab and NIH45-46 scFv	0.161	204	156	9	20	215	8	204	1.1e-09	267	1
EBV_BARF1.pdb	7dce_H	7dce_H Cryo-EM structure of human XKR8-basigin complex bound to Fab fragment	0.151	211	158	11	20	218	7	208	3.158e-09	266	1
EBV_BARF1.pdb	2h32_H	2h32_H Crystal structure of the pre-B cell receptor	0.12	215	161	13	20	217	8	211	7.605e-10	266	1
EBV_BARF1.pdb	7zlj_L	7zlj_L Cryo-EM structure of C-mannosyltransferase CeDPY19, in ternary complex with Dol25-P-C-Man and acceptor peptide, bound to CMT2-Fab and anti-Fab nanobody	0.175	216	151	13	17	216	7	211	1.407e-10	265	1
EBV_BARF1.pdb	5opi_C	5opi_C Crystal structure of the TAPBPR-MHC I peptide editing complex	0.151	218	146	15	18	216	135	332	2.342e-08	264	1
EBV_BARF1.pdb	5dub_H	5dub_H Context-independent anti-hypusine antibody FabHpu98 in complex with deoxyhypusine	0.186	214	143	11	20	216	7	206	3.271e-10	263	1
EBV_BARF1.pdb	6vjn_L	6vjn_L Structure of NHP D11A.B5Fab in complex with 16055 V2b peptide	0.161	210	157	12	20	216	9	212	7.605e-10	262	1
EBV_BARF1.pdb	6ba5_B	6ba5_B Potent and Selective Antitumor Activity of a T-Cell Engaging Bispecific Antibody Targeting a Membrane-Proximal Epitope of ROR1	0.168	113	87	4	15	121	1	112	1.509e-06	260	1
EBV_BARF1.pdb	1jhk_H	1jhk_H Crystal structure of the anti-estradiol antibody 57-2	0.179	212	147	16	17	215	6	203	2.696e-09	260	1
EBV_BARF1.pdb	6ldx_H	6ldx_H Structure antibody E6 in complex with methylated peptide	0.182	208	149	12	20	213	10	210	6.159e-10	260	1
EBV_BARF1.pdb	7vsw_B	7vsw_B Crystal structure of a Fab-like fragment of anti-mesothelin antibody	0.153	221	163	13	17	217	7	223	3.832e-10	260	1
EBV_BARF1.pdb	7d9z_H	7d9z_H Crystal structure of anti-basigin Fab fragment	0.15	212	156	12	20	218	7	207	1.591e-09	259	1
EBV_BARF1.pdb	7s13_H	7s13_H Crystal structure of Fab in complex with mouse CD96 dimer	0.165	211	148	15	22	216	10	208	8.45e-10	258	1
EBV_BARF1.pdb	5ds8_A	5ds8_A Context-independent anti-hypusine antibody FabHpu98 in complex with hypusine	0.182	214	144	12	20	216	7	206	7.605e-10	257	1
EBV_BARF1.pdb	6dc7_I	6dc7_I Apo Fab structure of mouse monoclonal antibody 8B2	0.154	214	154	17	20	217	9	211	2.842e-09	257	1
EBV_BARF1.pdb	5c0n_H	5c0n_H Development of a monoclonal antibody targeting secreted aP2 to treat diabetes and fatty liver disease	0.186	215	149	13	20	216	8	214	7.214e-10	257	1
EBV_BARF1.pdb	7tuf_D	7tuf_D Crystal structure of Tapasin in complex with PaSta1-Fab	0.156	236	145	16	20	212	109	333	7.738e-09	257	1
EBV_BARF1.pdb	7nx3_B	7nx3_B Crystal structure of ALK in complex with Fab324	0.165	218	145	17	20	216	8	209	3.899e-09	255	1
EBV_BARF1.pdb	5i8k_H	5i8k_H HHH1 Fab fragment	0.149	214	163	11	20	218	8	217	9.39e-10	255	1
EBV_BARF1.pdb	4hbc_H	4hbc_H Crystal structure of a conformation-dependent rabbit IgG Fab specific for amyloid prefibrillar oligomers	0.183	213	145	12	20	217	8	206	1.1e-09	254	1
EBV_BARF1.pdb	5ius_D	5ius_D Crystal structure of human PD-L1 in complex with high affinity PD-1 mutant	0.148	216	158	13	17	218	7	210	5.444e-08	254	1
EBV_BARF1.pdb	6vel_H	6vel_H Crystal Structure of Human E-cadherin bound by mouse monoclonal antibody 66E8Fab	0.156	211	153	12	20	215	9	209	3.509e-09	254	1
EBV_BARF1.pdb	3v52_H	3v52_H Structure of a monoclonal antibody complexed with its MHC-I antigen	0.147	210	158	13	20	213	8	212	5.075e-09	254	1
EBV_BARF1.pdb	4j1u_B	4j1u_B Crystal structure of antibody 93F3 unstable variant	0.129	209	157	13	22	216	11	208	4.567e-09	253	1
EBV_BARF1.pdb	5jop_E	5jop_E Crystal structure of anti-glycan antibody Fab14.22 in complex with Streptococcus pneumoniae serotype 14 tetrasaccharide at 1.75 A	0.165	212	152	15	20	218	9	208	1.509e-09	253	1
EBV_BARF1.pdb	6vmk_E	6vmk_E Crystal structure of human Complement Factor D with anti-Factor D Fab 20D12	0.129	217	164	14	17	218	7	213	7.341e-09	253	1
EBV_BARF1.pdb	5c0n_C	5c0n_C Development of a monoclonal antibody targeting secreted aP2 to treat diabetes and fatty liver disease	0.179	212	151	12	20	213	8	214	9.39e-10	253	1
EBV_BARF1.pdb	6ldy_A	6ldy_A Structure antibody D6 in complex with methylated peptide	0.178	213	152	11	20	217	8	212	2.183e-09	252	1
EBV_BARF1.pdb	1mrf_H	1mrf_H PREPARATION, CHARACTERIZATION AND CRYSTALLIZATION OF AN ANTIBODY FAB FRAGMENT THAT RECOGNIZES RNA. CRYSTAL STRUCTURES OF NATIVE FAB AND THREE FAB-MONONUCLEOTIDE COMPLEXES	0.169	212	152	15	17	216	6	205	5.075e-09	251	1
EBV_BARF1.pdb	1mjj_H	1mjj_H HIGH RESOLUTION CRYSTAL STRUCTURE OF THE COMPLEX OF THE FAB FRAGMENT OF ESTEROLYTIC ANTIBODY MS6-12 AND A TRANSITION-STATE ANALOG	0.151	211	156	16	18	213	4	206	4.567e-09	251	1
EBV_BARF1.pdb	4xmm_L	4xmm_L Structure of the yeast coat nucleoporin complex, space group C2	0.167	215	154	14	17	218	7	209	9.899e-10	251	1
EBV_BARF1.pdb	6cw2_B	6cw2_B Crystal structure of a yeast SAGA transcriptional coactivator Ada2/Gcn5 HAT subcomplex, crystal form 1	0.154	207	150	10	17	217	8	195	3.329e-09	250	1
EBV_BARF1.pdb	5zxv_D	5zxv_D Structural definition of a unique neutralization epitope on the receptor-binding domain of MERS-CoV spike glycoprotein	0.155	206	158	12	20	216	8	206	4.815e-09	250	1
EBV_BARF1.pdb	5jw5_L	5jw5_L Structure of MEDI8852 Fab Fragment	0.162	215	155	13	17	218	7	209	2.301e-09	250	1
EBV_BARF1.pdb	3s35_H	3s35_H Structural basis for the function of two anti-VEGF receptor antibodies	0.166	216	150	16	17	215	7	209	8.599e-09	250	1
EBV_BARF1.pdb	5ye3_B	5ye3_B Crystal structure of the complex of di-acetylated histone H4 and 2A7D9 Fab fragment	0.161	211	153	14	17	213	7	207	5.075e-09	250	1
EBV_BARF1.pdb	6ldy_H	6ldy_H Structure antibody D6 in complex with methylated peptide	0.184	211	145	14	20	213	8	208	3.699e-09	250	1
EBV_BARF1.pdb	6ldv_H	6ldv_H Structure antibody F9 in complex with methylated peptide	0.183	213	143	12	20	218	8	203	2.557e-09	249	1
EBV_BARF1.pdb	7tuh_A	7tuh_A Crystal structure of anti-tapasin PaSta2-Fab	0.14	207	154	16	20	213	8	203	1.062e-08	249	1
EBV_BARF1.pdb	7vsw_J	7vsw_J Crystal structure of a Fab-like fragment of anti-mesothelin antibody	0.157	222	161	14	17	217	7	223	9.39e-10	249	1
EBV_BARF1.pdb	5ius_C	5ius_C Crystal structure of human PD-L1 in complex with high affinity PD-1 mutant	0.149	214	160	11	17	218	7	210	6.049e-08	247	1
EBV_BARF1.pdb	6y1n_H	6y1n_H Crystal structure of the phosphonate-modified A.5 antibody FAB fragment	0.134	208	165	10	22	217	10	214	6.964e-09	247	1
EBV_BARF1.pdb	5dmg_E	5dmg_E X-RAY STRUCTURE OF THE FAB FRAGMENT OF THE ANTI TAU ANTIBODY RB86 IN COMPLEX WITH THE PHOSPHORYLATED TAU PEPTIDE (416-430)	0.165	200	149	10	20	213	8	195	2.995e-09	246	1
EBV_BARF1.pdb	5jw4_N	5jw4_N Structure of MEDI8852 Fab Fragment in Complex with H5 HA	0.17	217	151	15	17	218	4	206	2.301e-09	246	1
EBV_BARF1.pdb	6ewb_G	6ewb_G Crystal structure of GII.4 UNSW 2012 P domain in complex with Fab 10E9	0.167	215	146	14	20	215	9	209	1.864e-09	246	1
EBV_BARF1.pdb	6p8m_L	6p8m_L Crystal Structure of Antibody P-p3b3 A60C Heavy Chain in Complex with 426c HIV-1 gp120 core G459C	0.172	214	151	13	17	217	4	204	2.071e-09	245	1
EBV_BARF1.pdb	6e8v_P	6e8v_P The crystal structure of bovine ultralong antibody BOV-1	0.176	215	149	13	20	220	8	208	3.329e-09	245	1
EBV_BARF1.pdb	1mjj_B	1mjj_B HIGH RESOLUTION CRYSTAL STRUCTURE OF THE COMPLEX OF THE FAB FRAGMENT OF ESTEROLYTIC ANTIBODY MS6-12 AND A TRANSITION-STATE ANALOG	0.146	211	157	15	18	213	4	206	5.64e-09	245	1
EBV_BARF1.pdb	6icf_H	6icf_H The NZ-1 Fab complexed with the PDZ tandem fragment of A. aeolicus S2P homolog with the PA12 tag inserted between the residues 263 and 266	0.134	215	165	12	20	218	9	218	7.738e-09	245	1
EBV_BARF1.pdb	5jqd_C	5jqd_C Antibody Fab Fragment	0.148	215	150	13	17	213	7	206	5.945e-09	244	1
EBV_BARF1.pdb	7wka_c	7wka_c SARS-CoV-2 Omicron closed state spike protein in complex with S3H3 Fab	0.158	214	158	13	20	216	9	217	2.071e-09	244	1
EBV_BARF1.pdb	5dk3_G	5dk3_G Crystal Structure of Pembrolizumab, a full length IgG4 antibody	0.122	221	169	13	20	220	9	224	8.157e-09	244	1
EBV_BARF1.pdb	3mj9_H	3mj9_H Crystal structure of JAML in complex with the stimulatory antibody HL4E10	0.179	212	150	16	20	217	9	210	2.696e-09	243	1
EBV_BARF1.pdb	3cfd_H	3cfd_H Purple-fluorescent antibody EP2-25C10 in complex with its stilbene hapten	0.153	215	159	13	17	213	7	216	3.699e-09	243	1
EBV_BARF1.pdb	5b4m_C	5b4m_C Crystal structure of an Fab against human influenza A	0.157	216	157	13	20	215	9	219	3.699e-09	243	1
EBV_BARF1.pdb	5viy_K	5viy_K BG505 SOSIP.664 in complex with broadly neutralizing antibodies BG1 and 8ANC195	0.145	234	154	12	17	217	7	227	1.619e-08	243	1
EBV_BARF1.pdb	4ffw_D	4ffw_D Crystal Structure of Dipeptidyl Peptidase IV (DPP4, DPP-IV, CD26) in Complex with Fab + sitagliptin	0.134	215	151	16	20	215	9	207	1.18e-08	242	1
EBV_BARF1.pdb	6cwt_A	6cwt_A Hepatitis B core-antigen in complex with Fab e21	0.154	214	158	11	19	213	1	210	1.18e-08	242	1
EBV_BARF1.pdb	4l1d_A	4l1d_A Voltage-gated sodium channel beta3 subunit Ig domain	0.213	117	81	5	14	124	2	113	2.994e-06	241	1
EBV_BARF1.pdb	5fec_L	5fec_L Crystal structure of 3BNC60 Fab germline precursor in complex with 426c.TM4deltaV1-3 gp120	0.155	212	153	13	17	216	5	202	3.329e-09	240	1
EBV_BARF1.pdb	4jpw_L	4jpw_L Crystal structure of broadly and potently neutralizing antibody 12a21 in complex with hiv-1 strain 93th057 gp120 mutant	0.159	213	156	14	17	217	7	208	3.158e-09	240	1
EBV_BARF1.pdb	3v4u_H	3v4u_H Structure of a monoclonal antibody complexed with its MHC-I antigen	0.142	210	159	13	20	213	9	213	6.964e-09	240	1
EBV_BARF1.pdb	7ut3_H	7ut3_H Crystal structure of complex of Fab, G10C with GalNAc-pNP	0.129	216	164	14	20	218	9	217	4.815e-09	240	1
EBV_BARF1.pdb	1jgl_H	1jgl_H Crystal structure of immunoglobulin Fab fragment complexed with 17-beta-estradiol	0.186	209	144	14	20	215	9	204	1.062e-08	239	1
EBV_BARF1.pdb	7lyv_B	7lyv_B Crystal structure of the HCMV pentamer-specific antibody 1-103	0.171	216	148	14	17	217	7	206	4.815e-09	239	1
EBV_BARF1.pdb	2w65_C	2w65_C Anti citrullinated Collagen type 2 antibody acc4 in complex with a citrullinated peptide	0.172	214	151	14	17	215	7	209	5.64e-09	239	1
EBV_BARF1.pdb	3cfd_B	3cfd_B Purple-fluorescent antibody EP2-25C10 in complex with its stilbene hapten	0.167	215	156	13	17	213	7	216	3.699e-09	239	1
EBV_BARF1.pdb	5tgb_L	5tgb_L Structure of chimeric 02-CB Fab, a VRC01-like germline antibody	0.163	214	156	14	17	218	6	208	2.696e-09	238	1
EBV_BARF1.pdb	6wx2_H	6wx2_H Vaccine-elicited mouse FP-targeting neutralizing antibody vFP16.02 with F60P mutation on light chain in complex with HIV fusion peptide (residue 512-519)	0.157	216	151	17	20	216	7	210	8.157e-09	238	1
EBV_BARF1.pdb	7llj_L	7llj_L Inhibitory immune receptor protein complex	0.136	191	143	9	20	197	10	191	2.468e-08	238	1
EBV_BARF1.pdb	3cfc_H	3cfc_H High-resolution structure of blue fluorescent antibody EP2-19G2	0.149	208	157	14	20	213	9	210	2.342e-08	238	1
EBV_BARF1.pdb	6lkt_A	6lkt_A Crystal structure of the Fab fragment of murine monoclonal antibody KH-1 against Human herpesvirus 6B	0.146	212	157	15	20	213	9	214	2.221e-08	238	1
EBV_BARF1.pdb	5ds8_H	5ds8_H Context-independent anti-hypusine antibody FabHpu98 in complex with hypusine	0.182	214	141	12	20	216	7	203	5.35e-09	237	1
EBV_BARF1.pdb	5k9o_B	5k9o_B Crystal structure of multidonor HV1-18+HD3-9 class broadly neutralizing Influenza A antibody 31.b.09 in complex with Hemagglutinin H1 A/California/04/2009	0.155	219	157	15	17	217	3	211	1.119e-08	237	1
EBV_BARF1.pdb	4jo1_I	4jo1_I Crystal structure of rabbit mAb R56 Fab in complex with V3 crown of HIV-1 JR-FL gp120	0.176	210	151	11	20	215	8	209	1.062e-08	236	1
EBV_BARF1.pdb	6peh_H	6peh_H Crystal structure of rabbit monoclonal anti-HIV antibody 1C2	0.167	215	151	10	20	213	7	214	2.995e-09	236	1
EBV_BARF1.pdb	4kph_H	4kph_H Structure of the Fab fragment of N62, a protective monoclonal antibody to the nonreducing end of Francisella tularensis O-antigen	0.155	206	151	15	20	213	8	202	1.119e-08	235	1
EBV_BARF1.pdb	4xnz_F	4xnz_F Crystal structure of broadly and potently neutralizing antibody VRC06B in complex with HIV-1 clade A/E strain 93TH057 gp120	0.163	214	153	12	17	217	6	206	4.567e-09	235	1
EBV_BARF1.pdb	5vjo_C	5vjo_C Complex between HyHEL10 Fab fragment heavy chain mutant I29F and Pekin duck egg lysozyme isoform I (DEL-I)	0.166	204	152	13	22	215	11	206	5.945e-09	235	1
EBV_BARF1.pdb	6jwc_H	6jwc_H Mouse antibody 2B5 Fab in complex with PEG	0.156	211	155	13	20	215	9	211	9.064e-09	235	1
EBV_BARF1.pdb	8gop_A	8gop_A SARS-CoV-2 specific private TCR RLQ7	0.145	186	141	9	17	195	7	181	4.409e-08	234	1
EBV_BARF1.pdb	5i9q_L	5i9q_L Crystal structure of 3BNC55 Fab in complex with 426c.TM4deltaV1-3 gp120	0.166	210	151	13	20	218	10	206	1.768e-09	234	1
EBV_BARF1.pdb	7jln_L	7jln_L Crystal structure of glVRC01 Fab in complex with anti-idiotype iv9 Fab	0.17	211	150	13	20	217	10	208	2.301e-09	234	1
EBV_BARF1.pdb	6kx1_A	6kx1_A Crystal structure of SN-101 mAb in complex with MUC1 glycopeptide	0.153	209	156	13	20	215	8	208	6.606e-09	234	1
EBV_BARF1.pdb	5tfs_L	5tfs_L Structure of chimeric 02-K Fab, a VRC01-like germline antibody	0.159	213	155	13	17	216	6	207	5.945e-09	233	1
EBV_BARF1.pdb	1mre_H	1mre_H PREPARATION, CHARACTERIZATION AND CRYSTALLIZATION OF AN ANTIBODY FAB FRAGMENT THAT RECOGNIZES RNA. CRYSTAL STRUCTURES OF NATIVE FAB AND THREE FAB-MONONUCLEOTIDE COMPLEXES	0.168	214	149	16	20	216	7	208	3.158e-09	233	1
EBV_BARF1.pdb	5gir_H	5gir_H Crystal structure of a Fab fragment with its ligand peptide	0.146	211	158	16	20	218	8	208	2.221e-08	233	1
EBV_BARF1.pdb	6i1o_H	6i1o_H Fab fragment of an antibody selective for wild-type alpha-1-antitrypsin	0.163	208	155	14	20	215	9	209	8.157e-09	233	1
EBV_BARF1.pdb	6x1u_A	6x1u_A Structure of pHis Fab (SC39-4) in complex with pHis mimetic peptide	0.179	212	151	12	20	217	7	209	6.964e-09	233	1
EBV_BARF1.pdb	5mtl_B	5mtl_B Crystal structure of an amyloidogenic light chain	0.153	209	149	12	20	216	6	198	6.267e-09	232	1
EBV_BARF1.pdb	3s96_D	3s96_D Crystal structure of 3B5H10	0.172	215	143	11	18	215	4	200	2.221e-08	232	1
EBV_BARF1.pdb	1mrd_H	1mrd_H PREPARATION, CHARACTERIZATION AND CRYSTALLIZATION OF AN ANTIBODY FAB FRAGMENT THAT RECOGNIZES RNA. CRYSTAL STRUCTURES OF NATIVE FAB AND THREE FAB-MONONUCLEOTIDE COMPLEXES	0.163	214	155	16	18	216	4	208	7.341e-09	232	1
EBV_BARF1.pdb	4wcy_H	4wcy_H Fab fragment of mouse AZ130 monoclonal antibody	0.172	215	150	17	17	215	6	208	2.468e-08	232	1
EBV_BARF1.pdb	4wht_Y	4wht_Y Structure of the Hepatitis C virus envelope glycoprotein E2 antigenic region 412-423 bound to the broadly neutralizing antibody 3/11, P1 crystal form	0.17	217	150	17	18	216	6	210	3.329e-09	232	1
EBV_BARF1.pdb	6d9w_H	6d9w_H Crystal structure of Deinococcus radiodurans MntH, an Nramp-family transition metal transporter, in the inward-open apo state	0.159	213	160	13	17	218	7	211	1.707e-08	232	1
EBV_BARF1.pdb	6u7n_A	6u7n_A Crystal structure of neurotrimin (NTM)	0.156	198	136	13	20	213	2	172	1.08e-07	232	1
EBV_BARF1.pdb	1tvd_B	1tvd_B VARIABLE DOMAIN OF T CELL RECEPTOR DELTA CHAIN	0.149	114	88	5	17	124	6	116	2.22e-05	231	1
EBV_BARF1.pdb	5x8l_L	5x8l_L PD-L1 in complex with atezolizumab	0.165	217	145	13	17	218	7	202	4.815e-09	231	1
EBV_BARF1.pdb	3rpi_B	3rpi_B Crystal Structure of Fab from 3BNC60, Highly Potent anti-HIV Antibody	0.158	214	153	13	17	218	5	203	4.333e-09	231	1
EBV_BARF1.pdb	5jw5_B	5jw5_B Structure of MEDI8852 Fab Fragment	0.162	215	152	13	17	218	7	206	9.064e-09	231	1
EBV_BARF1.pdb	4lvn_B	4lvn_B Crystal structure of PfSUB1-prodomain-NIMP.M7 Fab complex	0.164	207	154	13	20	216	10	207	1.799e-08	231	1
EBV_BARF1.pdb	4lsq_L	4lsq_L Crystal structure of broadly and potently neutralizing antibody VRC-CH31 in complex with HIV-1 clade A/E gp120 93TH057 with LOOP D and Loop V5 from clade A strain 3415_v1_c1	0.17	211	152	14	20	218	10	209	4.815e-09	231	1
EBV_BARF1.pdb	6jhs_E	6jhs_E The cryo-EM structure of HAV bound to a neutralizing antibody-F7	0.147	217	154	14	20	215	9	215	7.605e-10	231	1
EBV_BARF1.pdb	5a8h_L	5a8h_L cryo-ET subtomogram averaging of BG505 SOSIP.664 in complex with sCD4, 17b, and 8ANC195	0.15	233	150	13	17	216	7	224	6.606e-09	231	1
EBV_BARF1.pdb	6e4x_Y	6e4x_Y Human antibody S5V2-29 in complex with influenza hemagglutinin A/Texas/50/2012 (H3N2)	0.173	213	153	14	17	217	7	208	1.244e-08	230	1
EBV_BARF1.pdb	6dld_D	6dld_D Crystal structure of IgLON5/NEGR1 heterodimer	0.156	205	135	12	16	213	7	180	2.383e-07	230	1
EBV_BARF1.pdb	4jo2_I	4jo2_I Crystal structure of rabbit mAb R56 Fab in complex with V3 crown of HIV-1 Consensus A gp120	0.177	209	148	13	20	216	8	204	5.444e-08	229	1
EBV_BARF1.pdb	5fec_B	5fec_B Crystal structure of 3BNC60 Fab germline precursor in complex with 426c.TM4deltaV1-3 gp120	0.163	214	156	13	17	218	7	209	4.567e-09	229	1
EBV_BARF1.pdb	3qg6_H	3qg6_H Structural Basis for Ligand Recognition and Discrimination of a Quorum Quenching Antibody	0.172	203	149	14	22	213	11	205	3.57e-08	228	1
EBV_BARF1.pdb	5jor_D	5jor_D Crystal structure of unbound anti-glycan antibody Fab14.22 at 2.2 A	0.169	213	150	15	20	218	9	208	1.062e-08	228	1
EBV_BARF1.pdb	6z7x_B	6z7x_B Insulin analytical antibody OXI-005 Fab	0.158	214	155	13	20	215	9	215	9.555e-09	228	1
EBV_BARF1.pdb	3bik_B	3bik_B Crystal Structure of the PD-1/PD-L1 Complex	0.168	107	79	5	21	121	10	112	1.706e-05	227	1
EBV_BARF1.pdb	5dmg_C	5dmg_C X-RAY STRUCTURE OF THE FAB FRAGMENT OF THE ANTI TAU ANTIBODY RB86 IN COMPLEX WITH THE PHOSPHORYLATED TAU PEPTIDE (416-430)	0.159	207	154	11	20	218	8	202	1.536e-08	227	1
EBV_BARF1.pdb	4jpi_L	4jpi_L Crystal structure of a putative VRC01 germline precursor Fab	0.159	213	154	13	17	216	6	206	1.062e-08	227	1
EBV_BARF1.pdb	4otx_H	4otx_H Structure of the anti-Francisella tularensis O-antigen antibody N203 Fab fragment	0.14	214	154	18	20	218	8	206	3.387e-08	227	1
EBV_BARF1.pdb	1uz6_H	1uz6_H anti-Lewis X Fab fragment uncomplexed	0.183	212	150	16	20	217	9	211	4.182e-08	227	1
EBV_BARF1.pdb	4xny_L	4xny_L Crystal structure of broadly and potently neutralizing antibody VRC08C in complex with HIV-1 clade A strain Q842.d12 gp120	0.153	215	158	14	17	218	7	210	7.341e-09	227	1
EBV_BARF1.pdb	5od0_H	5od0_H Crystal structure of ACPA E4	0.143	216	147	16	22	213	10	211	1.007e-08	227	1
EBV_BARF1.pdb	6jmr_F	6jmr_F CD98hc extracellular domain bound to HBJ127 Fab and MEM-108 Fab	0.191	214	151	12	15	214	7	212	3.329e-09	227	1
EBV_BARF1.pdb	5ilt_H	5ilt_H Crystal structure of bovine Fab A01	0.109	264	163	13	17	213	7	265	4.815e-09	227	1
EBV_BARF1.pdb	6p8n_D	6p8n_D Crystal Structure of Antibody P-p1f1 in Complex with eOD-GT8	0.159	213	151	13	17	216	6	203	1.311e-08	226	1
EBV_BARF1.pdb	5gir_A	5gir_A Crystal structure of a Fab fragment with its ligand peptide	0.132	211	159	15	20	218	8	206	6.377e-08	226	1
EBV_BARF1.pdb	4i3s_L	4i3s_L Crystal structure of the outer domain of HIV-1 gp120 in complex with VRC-PG04 space group P21	0.147	210	156	13	20	218	10	207	3.329e-09	226	1
EBV_BARF1.pdb	4jpk_L	4jpk_L Crystal structure of the germline-targeting HIV-1 gp120 engineered outer domain eOD-GT6 in complex with a putative VRC01 germline precursor Fab	0.161	210	152	14	20	217	11	208	3.158e-09	226	1
EBV_BARF1.pdb	6pxg_H	6pxg_H Crystal Structure of MERS-CoV neutralizing antibody G2 Fab	0.155	212	153	16	20	215	7	208	1.707e-08	226	1
EBV_BARF1.pdb	4hwb_L	4hwb_L Crystal structure of ectodomain 3 of the IL-13 receptor alpha 1 in complex with a human neutralizing monoclonal antibody fragment	0.161	217	158	14	17	220	7	212	4.567e-09	226	1
EBV_BARF1.pdb	7u9o_H	7u9o_H SARS-CoV-2 spike trimer RBD in complex with Fab NE12	0.158	214	143	16	17	215	6	197	1.536e-08	225	1
EBV_BARF1.pdb	5dyo_A	5dyo_A Fab43.1 complex with flourescein	0.157	210	151	16	17	213	6	202	6.049e-08	225	1
EBV_BARF1.pdb	4ouu_B	4ouu_B anti-MT1-MMP monoclonal antibody	0.155	212	154	14	20	216	9	210	1.244e-08	225	1
EBV_BARF1.pdb	6bfs_H	6bfs_H The mechanism of GM-CSF inhibition by human GM-CSF auto-antibodies	0.171	216	147	17	17	215	7	207	4.899e-08	225	1
EBV_BARF1.pdb	5tih_H	5tih_H Structural basis for inhibition of erythrocyte invasion by antibodies to Plasmodium falciparum protein CyRPA	0.162	215	155	15	20	218	7	212	3.968e-08	225	1
EBV_BARF1.pdb	2rjm_A	2rjm_A 3Ig structure of titin domains I67-I69 E-to-A mutated variant	0.157	203	130	11	20	213	13	183	6.377e-08	225	1
EBV_BARF1.pdb	6mft_B	6mft_B Crystal structure of glycosylated 426c HIV-1 gp120 core G459C in complex with glVRC01 A60C heavy chain	0.165	217	152	14	17	218	7	209	1.799e-08	224	1
EBV_BARF1.pdb	3rnq_A	3rnq_A Crystal structure of the complex between the extracellular domains of mouse PD-1 mutant and PD-L2	0.158	107	80	6	21	121	9	111	4.407e-05	223	1
EBV_BARF1.pdb	1npu_A	1npu_A CRYSTAL STRUCTURE OF THE EXTRACELLULAR DOMAIN OF MURINE PD-1	0.158	107	80	5	21	121	9	111	2.742e-05	223	1
EBV_BARF1.pdb	4gw4_L	4gw4_L Crystal structure of 3BNC60 Fab with P61A mutation	0.157	210	150	13	17	214	4	198	1.18e-08	223	1
EBV_BARF1.pdb	4otx_I	4otx_I Structure of the anti-Francisella tularensis O-antigen antibody N203 Fab fragment	0.159	207	151	16	20	213	8	204	3.57e-08	223	1
EBV_BARF1.pdb	4ydi_L	4ydi_L Crystal structure of broad and potently neutralizing VRC01-class antibody Z258-VRC27.01, isolated from human donor Z258, in complex with HIV-1 gp120 from clade A strain Q23.17	0.163	214	156	14	17	218	6	208	6.964e-09	223	1
EBV_BARF1.pdb	5ezj_A	5ezj_A Crystal Structure of Fab of parasite invasion inhibitory antibody c1 - orthorhombic form	0.141	212	159	13	20	213	9	215	4.648e-08	223	1
EBV_BARF1.pdb	6eg0_B	6eg0_B Crystal structure of Dpr4 Ig1-Ig2 in complex with DIP-Eta Ig1-Ig3	0.183	212	128	11	18	215	118	298	2.602e-08	223	1
EBV_BARF1.pdb	5dk3_B	5dk3_B Crystal Structure of Pembrolizumab, a full length IgG4 antibody	0.129	224	165	14	20	220	8	224	1.707e-08	223	1
EBV_BARF1.pdb	4lsv_L	4lsv_L Crystal structure of broadly and potently neutralizing antibody 3BNC117 in complex with HIV-1 clade C C1086 gp120	0.158	208	150	12	20	216	10	203	5.35e-09	222	1
EBV_BARF1.pdb	4jpi_B	4jpi_B Crystal structure of a putative VRC01 germline precursor Fab	0.161	210	153	14	20	217	9	207	1.119e-08	222	1
EBV_BARF1.pdb	4lu5_H	4lu5_H Structure of murine IgG2a A20G2-Fab in complex with vaccinia antigen A33R at the resolution of 2.9 Angstroms	0.14	207	155	16	20	213	9	205	3.387e-08	222	1
EBV_BARF1.pdb	7lyv_F	7lyv_F Crystal structure of the HCMV pentamer-specific antibody 1-103	0.172	215	144	14	17	217	7	201	1.062e-08	221	1
EBV_BARF1.pdb	6vrq_B	6vrq_B Crystal structure of gl12A21 Fab in complex with anti-idiotypic iv12 Fab	0.16	212	155	12	17	216	7	207	2.342e-08	221	1
EBV_BARF1.pdb	5ye4_A	5ye4_A Crystal structure of the complex of di-acetylated histone H4 and 1A9D7 Fab fragment	0.163	214	149	16	17	213	7	207	1.619e-08	221	1
EBV_BARF1.pdb	6z7y_B	6z7y_B Human insulin in complex with the analytical antibody OXI-005 Fab	0.161	210	153	14	20	215	9	209	3.387e-08	221	1
EBV_BARF1.pdb	7lli_F	7lli_F Stimulatory immune receptor protein complex	0.133	195	146	9	17	197	7	192	9.224e-08	221	1
EBV_BARF1.pdb	2rik_A	2rik_A I-band fragment I67-I69 from titin	0.165	200	132	11	20	213	13	183	8.301e-08	221	1
EBV_BARF1.pdb	7t2d_S	7t2d_S Crystal structure of the B1 TCR in complex with HLA-DP4-Ply	0.175	194	129	13	17	195	7	184	4.409e-08	220	1
EBV_BARF1.pdb	7llj_B	7llj_B Inhibitory immune receptor protein complex	0.151	191	138	10	20	195	10	191	1.563e-07	220	1
EBV_BARF1.pdb	7wvl_H	7wvl_H Structure of P4A2 Fab in complex with Spike-RBD from SARS-CoV-2	0.146	212	157	15	17	213	7	209	5.164e-08	220	1
EBV_BARF1.pdb	7dnh_H	7dnh_H 2-fold subparticles refinement of human papillomavirus type 58 pseudovirus in complexed with the Fab fragment of 2H3	0.15	219	158	14	18	216	5	215	1.799e-08	220	1
EBV_BARF1.pdb	8gon_D	8gon_D SARS-CoV-2 specific private TCR RLQ7 in complex with RLQ-T1006I-HLA-A2	0.151	191	126	9	17	190	7	178	7.47e-08	219	1
EBV_BARF1.pdb	5f7e_L	5f7e_L Crystal structure of germ-line precursor of 3BNC60 Fab	0.159	213	156	14	17	217	6	207	2.221e-08	219	1
EBV_BARF1.pdb	2ddq_H	2ddq_H Crystal Structure of the Fab fragment of a R310 antibody complexed with (R)-HNE-histidine adduct	0.14	206	158	13	20	213	9	207	1.139e-07	219	1
EBV_BARF1.pdb	7t0l_G	7t0l_G HLA-B*27:05 in complex with the pan-HLA-Ia monoclonal antibody W6/32	0.12	216	166	14	20	216	8	218	5.739e-08	219	1
EBV_BARF1.pdb	7tug_D	7tug_D Crystal structure of Tapasin in complex with PaSta2-Fab	0.161	223	136	15	20	206	102	309	1.266e-07	219	1
EBV_BARF1.pdb	5ip4_B	5ip4_B X-RAY STRUCTURE OF THE C-TERMINAL DOMAIN OF HUMAN DOUBLECORTIN	0.163	104	82	4	20	120	8	109	2.89e-05	218	1
EBV_BARF1.pdb	6uk4_D	6uk4_D Complex of T cell Receptor with HHAT Neoantigen Peptide KQWLVWLFL Presented by HLA-A206	0.13	199	132	12	17	195	6	183	6.722e-08	218	1
EBV_BARF1.pdb	2gsi_B	2gsi_B Crystal Structure of a Murine Fab in Complex with an 11 Residue Peptide Derived from Staphylococcal Nuclease	0.168	214	147	15	20	215	8	208	3.764e-08	218	1
EBV_BARF1.pdb	2j5l_C	2j5l_C Structure of a Plasmodium falciparum apical membrane antigen 1-Fab F8. 12.19 complex	0.139	222	162	15	20	218	9	224	1.382e-08	218	1
EBV_BARF1.pdb	6k0y_C	6k0y_C Study of the interactions of a novel monoclonal antibody, mAb059c, with the hPD-1 receptor	0.171	111	82	5	20	124	9	115	1.456e-05	217	1
EBV_BARF1.pdb	5jof_L	5jof_L Crystal structure of VRC03 gHVgLV antigen-binding fragment.	0.174	218	150	15	17	218	7	210	1.707e-08	217	1
EBV_BARF1.pdb	6ea7_N	6ea7_N Structure of EBOV GPcl in complex with the pan-ebolavirus mAb ADI-15878	0.171	216	150	14	20	218	8	211	6.267e-09	217	1
EBV_BARF1.pdb	5dyo_H	5dyo_H Fab43.1 complex with flourescein	0.132	212	155	14	20	213	8	208	8.75e-08	217	1
EBV_BARF1.pdb	5u15_B	5u15_B Crystal Structure of DH270.UCA3 (unliganded) from the DH270 Broadly Neutralizing N332-glycan Dependent Lineage	0.172	214	141	15	18	214	5	199	1.896e-08	216	1
EBV_BARF1.pdb	7jlk_B	7jlk_B Crystal structure of glVRC01 Fab in complex with anti-idiotype iv1 scFv	0.165	211	152	15	20	218	11	209	1.382e-08	216	1
EBV_BARF1.pdb	6y54_M	6y54_M Crystal structure of a Neisseria meningitidis serogroup A capsular oligosaccharide bound to a functional Fab	0.128	218	162	17	18	217	5	212	7.086e-08	216	1
EBV_BARF1.pdb	1igy_D	1igy_D STRUCTURE OF IMMUNOGLOBULIN	0.166	210	154	13	20	215	8	210	9.723e-08	216	1
EBV_BARF1.pdb	7lyv_D	7lyv_D Crystal structure of the HCMV pentamer-specific antibody 1-103	0.172	215	147	13	17	217	6	203	1.896e-08	215	1
EBV_BARF1.pdb	7sbu_L	7sbu_L Crystal structure of SARS-CoV-2 spike protein receptor-binding domain in complex with a highly potent antibody J08 Fab	0.161	210	152	14	20	216	9	207	1.311e-08	215	1
EBV_BARF1.pdb	5vjq_A	5vjq_A Complex between HyHEL10 Fab fragment heavy chain mutant (I29F, S52T, Y53F) and Pekin duck egg lysozyme isoform I (DEL-I)	0.171	204	151	13	22	215	11	206	4.648e-08	215	1
EBV_BARF1.pdb	5te7_L	5te7_L Crystal Structure of Broadly Neutralizing VRC01-class Antibody N6 in Complex with HIV-1 Clade C Strain DU172.17 gp120 Core	0.163	214	156	14	17	218	7	209	1.896e-08	215	1
EBV_BARF1.pdb	6pxh_C	6pxh_C Crystal Structure of MERS-CoV S1-NTD bound with G2 Fab	0.159	220	153	16	17	218	7	212	5.739e-08	215	1
EBV_BARF1.pdb	5mu0_A	5mu0_A ACC1 Fab fragment in complex with citrullinated C1 epitope of CII (IA03)	0.13	214	162	15	20	217	9	214	7.086e-08	215	1
EBV_BARF1.pdb	6dld_B	6dld_B Crystal structure of IgLON5/NEGR1 heterodimer	0.161	204	133	12	16	211	1	174	2.942e-07	215	1
EBV_BARF1.pdb	5ifa_L	5ifa_L Crystal structure of unbound VRC01c-HuGL2 Fab from an HIV-1 naive donor at 1.82 A	0.152	217	152	14	17	217	7	207	4.648e-08	214	1
EBV_BARF1.pdb	5ye4_C	5ye4_C Crystal structure of the complex of di-acetylated histone H4 and 1A9D7 Fab fragment	0.161	217	146	18	17	213	7	207	3.387e-08	214	1
EBV_BARF1.pdb	5yxn_A	5yxn_A A T cell receptor in complex with HLA-A0201 restricted Hepatitis C virus NS3 peptide (KLVALGINAV)	0.149	187	141	9	17	195	7	183	2.26e-07	213	1
EBV_BARF1.pdb	6fwx_A	6fwx_A Chimeric titin Z1Z2-Z1Z2 tandem (Z1212) functionalized with a GRGDS exogenous peptide from fibronectin	0.165	205	132	10	19	213	13	188	2.342e-08	213	1
EBV_BARF1.pdb	3qg6_B	3qg6_B Structural Basis for Ligand Recognition and Discrimination of a Quorum Quenching Antibody	0.172	203	149	14	22	213	11	205	1.406e-07	213	1
EBV_BARF1.pdb	5b6f_H	5b6f_H Crystal structure of the Fab fragment of an anti-Leukotriene C4 monoclonal antibody complexed with LTC4	0.15	212	155	14	20	216	9	210	2.034e-07	213	1
EBV_BARF1.pdb	5mu2_G	5mu2_G ACC1 Fab fragment in complex with CII583-591 (CG10)	0.13	207	159	13	20	213	9	207	5.444e-08	213	1
EBV_BARF1.pdb	4p9h_H	4p9h_H Crystal structure of 8ANC195 Fab in complex with gp120 of 93TH057 HIV-1 and soluble CD4 D1D2	0.152	223	149	11	17	215	7	213	6.722e-08	213	1
EBV_BARF1.pdb	3bp5_A	3bp5_A Crystal structure of the mouse PD-1 and PD-L2 complex	0.163	110	82	5	21	124	9	114	5.442e-05	212	1
EBV_BARF1.pdb	3bik_C	3bik_C Crystal Structure of the PD-1/PD-L1 Complex	0.168	113	78	6	21	124	13	118	3.386e-05	212	1
EBV_BARF1.pdb	6p8n_L	6p8n_L Crystal Structure of Antibody P-p1f1 in Complex with eOD-GT8	0.165	211	148	13	20	217	9	204	3.387e-08	212	1
EBV_BARF1.pdb	4wht_E	4wht_E Structure of the Hepatitis C virus envelope glycoprotein E2 antigenic region 412-423 bound to the broadly neutralizing antibody 3/11, P1 crystal form	0.147	210	154	14	20	215	8	206	5.444e-08	212	1
EBV_BARF1.pdb	2orb_H	2orb_H The structure of the anti-c-myc antibody 9E10 Fab fragment	0.142	217	155	15	20	218	9	212	1.08e-07	212	1
EBV_BARF1.pdb	4z95_H	4z95_H Fab structure of antibody S1-15 in complex with ssDNA DNA, 5'-5(dT)-p-3'	0.125	223	164	13	20	216	9	226	3.764e-08	212	1
EBV_BARF1.pdb	3ujt_I	3ujt_I Structure of the Fab fragment of Ab-52, an antibody that binds the O-antigen of Francisella tularensis	0.15	206	152	16	20	213	9	203	2.144e-07	211	1
EBV_BARF1.pdb	5mv3_R	5mv3_R ACC1 Fab fragment in complex with CII583-591 (CG10)	0.135	214	163	16	20	218	8	214	1.025e-07	211	1
EBV_BARF1.pdb	5mv3_I	5mv3_I ACC1 Fab fragment in complex with CII583-591 (CG10)	0.13	214	162	17	20	218	9	213	1.08e-07	211	1
EBV_BARF1.pdb	6awp_B	6awp_B X-ray structure of the ts3 human serotonin transporter complexed with fluvoxamine at the central site	0.133	218	162	12	20	218	9	218	4.899e-08	211	1
EBV_BARF1.pdb	7oo2_C	7oo2_C Crystal structure of an antibody targeting the capsular polysaccharide of serogroup X Neisseria meningitidis (MenX)	0.13	214	167	14	21	220	10	218	4.409e-08	211	1
EBV_BARF1.pdb	6dlf_A	6dlf_A Crystal structure of NTRI homodimer	0.162	209	122	14	20	214	4	173	4.037e-07	211	1
EBV_BARF1.pdb	6tmo_E	6tmo_E Structure determination of an enhanced affinity TCR, a24b17, in complex with HLA-A*02:01 presenting a MART-1 peptide, EAAGIGILTV	0.154	239	151	20	21	215	9	240	2.468e-08	211	1
EBV_BARF1.pdb	4xnz_L	4xnz_L Crystal structure of broadly and potently neutralizing antibody VRC06B in complex with HIV-1 clade A/E strain 93TH057 gp120	0.158	215	155	13	17	218	6	207	4.409e-08	210	1
EBV_BARF1.pdb	4ydl_C	4ydl_C Crystal structure of broadly and potently neutralizing antibody C38-VRC18.02 in complex with HIV-1 clade AE strain 93TH057gp120	0.149	214	160	13	17	218	7	210	6.049e-08	210	1
EBV_BARF1.pdb	6f7t_H	6f7t_H Crystal Structure of an Fab fragment in complex with a peptide from Bacillus subtilis RNase Y	0.15	212	156	14	20	216	9	211	8.301e-08	210	1
EBV_BARF1.pdb	5mub_F	5mub_F ACC1 Fab fragment in complex with citrullinated C1 epitope of CII (CG05)	0.135	207	160	13	20	213	9	209	7.874e-08	210	1
EBV_BARF1.pdb	6x04_J	6x04_J Nup133 (aa55-481) from S. cerevisiae bound by VHH-SAN5	0.174	109	82	4	20	121	8	115	3.762e-05	209	1
EBV_BARF1.pdb	5if0_B	5if0_B Crystal structure of VRC01c-HuGL2 Fab from an HIV-1 naive donor in complex with with a germline-targeting gp120 engineered outer domain eOD-GT8 at 2.44 A	0.164	213	150	14	19	217	8	206	2.892e-08	209	1
EBV_BARF1.pdb	5jof_F	5jof_F Crystal structure of VRC03 gHVgLV antigen-binding fragment.	0.163	214	157	14	17	218	7	210	4.182e-08	209	1
EBV_BARF1.pdb	6z7z_B	6z7z_B Porcine insulin in complex with the analytical antibody OXI-005 Fab	0.162	215	149	15	20	216	9	210	1.563e-07	209	1
EBV_BARF1.pdb	5mv3_C	5mv3_C ACC1 Fab fragment in complex with CII583-591 (CG10)	0.127	212	163	14	20	218	9	211	6.377e-08	209	1
EBV_BARF1.pdb	6jjp_F	6jjp_F Crystal structure of Fab of a PD-1 monoclonal antibody MW11-h317 in complex with PD-1	0.174	109	78	6	20	121	13	116	2.742e-05	208	1
EBV_BARF1.pdb	5yxu_F	5yxu_F an affinity enhanced T cell receptor in complex with HLA-A0201 restricted HCV NS3 peptide KLVALGINAV	0.143	195	128	11	17	193	6	179	2.26e-07	207	1
EBV_BARF1.pdb	5yxu_A	5yxu_A an affinity enhanced T cell receptor in complex with HLA-A0201 restricted HCV NS3 peptide KLVALGINAV	0.128	194	140	12	17	197	7	184	4.256e-07	207	1
EBV_BARF1.pdb	8gom_D	8gom_D SARS-CoV-2 specific private TCR RLQ7 in complex with RLQ-HLA-A2	0.166	192	122	11	17	190	7	178	2.512e-07	207	1
EBV_BARF1.pdb	4gw4_B	4gw4_B Crystal structure of 3BNC60 Fab with P61A mutation	0.157	210	150	13	17	214	4	198	6.377e-08	207	1
EBV_BARF1.pdb	6p3s_Q	6p3s_Q Crystal structure of human Fab H5.28 in complex with influenza A H5N1 Vietnam hemagglutinin head domain	0.154	207	149	12	20	214	9	201	1.119e-08	207	1
EBV_BARF1.pdb	5mu0_M	5mu0_M ACC1 Fab fragment in complex with citrullinated C1 epitope of CII (IA03)	0.13	207	161	13	20	213	9	209	1.08e-07	207	1
EBV_BARF1.pdb	4x9f_B	4x9f_B Crystal structure of Dscam1 isoform 6.9, N-terminal four Ig domains	0.153	208	124	11	18	215	221	386	8.013e-07	207	1
EBV_BARF1.pdb	1ij9_A	1ij9_A Highly Hydrated Human VCAM-1 Fragment	0.13	214	137	14	20	215	10	192	4.812e-06	206	1
EBV_BARF1.pdb	5mu2_O	5mu2_O ACC1 Fab fragment in complex with CII583-591 (CG10)	0.132	212	164	14	20	217	9	214	9.723e-08	206	1
EBV_BARF1.pdb	1ikf_H	1ikf_H A CONFORMATION OF CYCLOSPORIN A IN AQUEOUS ENVIRONMENT REVEALED BY THE X-RAY STRUCTURE OF A CYCLOSPORIN-FAB COMPLEX	0.136	227	160	13	20	218	9	227	9.723e-08	206	1
EBV_BARF1.pdb	2ol3_A	2ol3_A crystal structure of BM3.3 ScFV TCR in complex with PBM8-H-2KBM8 MHC class I molecule	0.172	116	84	5	17	124	6	117	5.442e-05	205	1
EBV_BARF1.pdb	4hwe_L	4hwe_L Crystal structure of ectodomain 3 of the IL-13 receptor alpha1 in complex with a human neutralizing monoclonal antibody fragment	0.163	214	155	15	19	218	7	210	4.182e-08	205	1
EBV_BARF1.pdb	7lli_L	7lli_L Stimulatory immune receptor protein complex	0.147	204	130	12	17	195	6	190	1.831e-07	205	1
EBV_BARF1.pdb	5mu2_E	5mu2_E ACC1 Fab fragment in complex with CII583-591 (CG10)	0.131	213	165	14	20	218	9	215	9.723e-08	205	1
EBV_BARF1.pdb	4k3e_H	4k3e_H Crystal structure of bovine antibody BLV5B8 with ultralong CDR H3	0.112	266	166	13	17	221	6	262	1.999e-08	205	1
EBV_BARF1.pdb	6efz_A	6efz_A Crystal Structure of DIP-Theta Ig1-3	0.11	299	145	14	20	215	11	291	2.468e-08	205	1
EBV_BARF1.pdb	3sbw_B	3sbw_B Crystal structure of the complex between the extracellular domains of mouse PD-1 mutant and human PD-L1	0.158	107	80	5	21	121	9	111	0.000108	204	1
EBV_BARF1.pdb	6dlf_B	6dlf_B Crystal structure of NTRI homodimer	0.166	204	127	13	20	214	3	172	2.383e-07	204	1
EBV_BARF1.pdb	2j8o_B	2j8o_B Structure of the immunoglobulin tandem repeat of titin A168-A169	0.125	208	138	12	20	213	11	188	7.211e-07	203	1
EBV_BARF1.pdb	5wux_D	5wux_D TNFalpha-certolizumab Fab	0.146	211	150	13	17	214	7	200	1.563e-07	203	1
EBV_BARF1.pdb	4g9f_D	4g9f_D Crystal Structure of C12C TCR-HLAB2705-KK10-L6M	0.141	191	142	10	17	195	5	185	7.601e-07	203	1
EBV_BARF1.pdb	4tuj_A	4tuj_A Crystal structure of monoclonal antibody against neuroblastoma associated antigen.	0.138	209	153	15	20	213	9	205	2.791e-07	203	1
EBV_BARF1.pdb	7rdw_L	7rdw_L Crystal Structure of FH1 Fab bound to HXb2 HIV-1 gp120 core	0.167	215	153	16	16	217	7	208	6.722e-08	203	1
EBV_BARF1.pdb	6bit_I	6bit_I SIRPalpha antibody complex	0.16	212	153	15	20	215	9	211	3.633e-07	203	1
EBV_BARF1.pdb	4jff_E	4jff_E Preservation of peptide specificity during TCR-MHC contact dominated affinity enhancement of a melanoma-specific TCR	0.151	238	153	19	21	215	10	241	4.899e-08	203	1
EBV_BARF1.pdb	1ya5_A	1ya5_A Crystal structure of the titin domains z1z2 in complex with telethonin	0.165	206	129	13	20	213	14	188	4.899e-08	202	1
EBV_BARF1.pdb	4j6r_L	4j6r_L Crystal structure of broadly and potently neutralizing antibody VRC23 in complex with HIV-1 gp120	0.161	211	154	14	20	218	10	209	1.266e-07	202	1
EBV_BARF1.pdb	6eg1_D	6eg1_D Crystal structure of Dpr2 Ig1-Ig2 in complex with DIP-Theta Ig1-Ig3	0.103	300	148	13	19	215	10	291	1.799e-08	202	1
EBV_BARF1.pdb	2v5s_A	2v5s_A Structural basis for Dscam isoform specificity	0.155	200	129	10	20	215	221	384	8.904e-07	202	1
EBV_BARF1.pdb	7uaq_L	7uaq_L Structure of the SARS-CoV-2 NTD in complex with C1520, local refinement	0.173	104	82	3	20	121	9	110	0.0001647	201	1
EBV_BARF1.pdb	2f8v_C	2f8v_C Structure of full length telethonin in complex with the N-terminus of titin	0.155	206	131	12	20	213	11	185	7.874e-08	201	1
EBV_BARF1.pdb	6vm8_D	6vm8_D SILv44 T cell receptor bound to HLA-A2 presenting gp100T2M peptide (IMDQVPFSV)	0.145	200	128	11	17	195	6	183	1.406e-07	201	1
EBV_BARF1.pdb	5dzo_A	5dzo_A Crystal structure of human T-cell immunoglobulin and mucin domain protein 1	0.18	111	79	5	20	124	3	107	7.871e-05	200	1
EBV_BARF1.pdb	7rdw_R	7rdw_R Crystal Structure of FH1 Fab bound to HXb2 HIV-1 gp120 core	0.162	209	154	13	17	214	7	205	1.334e-07	200	1
EBV_BARF1.pdb	3lex_A	3lex_A 2F5 Epitope scaffold elicited anti-HIV-1 monoclonal antibody 11F10 in complex with HIV-1 GP41	0.163	214	158	14	17	217	7	212	2.383e-07	200	1
EBV_BARF1.pdb	7c80_L	7c80_L E30 F-particle in complex with 4B10	0.144	215	164	10	20	218	10	220	5.164e-08	200	1
EBV_BARF1.pdb	5o5g_A	5o5g_A Robo1 Ig1 to 4 crystal form 1	0.177	197	127	10	20	213	116	280	1.099e-06	200	1
EBV_BARF1.pdb	4ouo_A	4ouo_A anti-Bla g 1 scFv	0.162	216	133	14	20	205	12	209	8.75e-08	199	1
EBV_BARF1.pdb	6pcu_H	6pcu_H VP8* of a G2P[4] human rotavirus in complex with scFv antibody 9	0.148	243	132	13	20	212	10	227	5.164e-08	199	1
EBV_BARF1.pdb	6zr7_AAA	6zr7_AAA X-ray structure of human Dscam Ig7-Ig9	0.2	204	125	8	19	211	7	183	2.383e-07	199	1
EBV_BARF1.pdb	5b8c_L	5b8c_L High resolution structure of the human PD-1 in complex with pembrolizumab Fv	0.166	108	77	5	20	121	11	111	5.736e-05	198	1
EBV_BARF1.pdb	6vm7_D	6vm7_D SILv44 T cell receptor bound to HLA-A2 presenting gp100 peptide (ITDQVPFSV)	0.157	190	135	10	18	195	7	183	4.985e-07	198	1
EBV_BARF1.pdb	5lfu_A	5lfu_A Myelin-associated glycoprotein (MAG) glycosylated and lysine-methylated full extracellular domain	0.162	215	153	12	20	216	10	215	5.164e-08	198	1
EBV_BARF1.pdb	2oyp_A	2oyp_A T Cell Immunoglobulin Mucin-3 Crystal Structure Revealed a Galectin-9-independent Binding Surface	0.101	108	89	4	20	121	3	108	9.719e-05	197	1
EBV_BARF1.pdb	2f8v_D	2f8v_D Structure of full length telethonin in complex with the N-terminus of titin	0.165	205	130	12	20	213	13	187	1.08e-07	197	1
EBV_BARF1.pdb	1j8h_D	1j8h_D Crystal Structure of a Complex of a Human alpha/beta-T cell Receptor, Influenza HA Antigen Peptide, and MHC Class II Molecule, HLA-DR4	0.153	202	123	13	17	195	6	182	2.26e-07	197	1
EBV_BARF1.pdb	4n5e_C	4n5e_C 42F3 TCR pCPA12/H-2Ld complex	0.114	192	142	10	17	195	7	183	1.043e-06	197	1
EBV_BARF1.pdb	7t2d_I	7t2d_I Crystal structure of the B1 TCR in complex with HLA-DP4-Ply	0.149	194	134	14	18	195	6	184	1.647e-07	197	1
EBV_BARF1.pdb	3kxf_N	3kxf_N Crystal Structure of SB27 TCR in complex with the 'restriction triad' mutant HLA-B*3508-13mer	0.153	195	136	14	17	197	6	185	1.334e-07	197	1
EBV_BARF1.pdb	5jxa_L	5jxa_L Crystal structure of ligand-free VRC03 antigen-binding fragment.	0.173	213	145	16	21	218	12	208	5.444e-08	197	1
EBV_BARF1.pdb	4x83_B	4x83_B Crystal structure of Dscam1 isoform 7.44, N-terminal four Ig domains	0.15	206	137	9	13	215	215	385	1.509e-06	197	1
EBV_BARF1.pdb	6xc9_I	6xc9_I Immune receptor complex	0.128	202	130	11	17	195	6	184	2.791e-07	196	1
EBV_BARF1.pdb	4jb9_L	4jb9_L Crystal structure of antibody VRC06 in complex with HIV-1 gp120 core	0.182	214	149	15	19	218	7	208	2.892e-08	196	1
EBV_BARF1.pdb	6pcu_B	6pcu_B VP8* of a G2P[4] human rotavirus in complex with scFv antibody 9	0.145	241	135	13	20	212	10	227	8.75e-08	196	1
EBV_BARF1.pdb	4x9i_B	4x9i_B Crystal structure of Dscam1 isoform 9.44, N-terminal four Ig domains	0.153	209	131	9	15	215	219	389	6.489e-07	195	1
EBV_BARF1.pdb	7doh_H	7doh_H Crystal Structure of GD-26 Fab in Complex with TD Peptide from Haloarcula Marismortui Bacteriorhodopsin I	0.128	210	154	16	20	213	9	205	2.512e-07	194	1
EBV_BARF1.pdb	6pk8_B	6pk8_B Antibody scFv-M204 dimeric state	0.158	208	139	10	20	202	9	205	5.84e-07	194	1
EBV_BARF1.pdb	5ip4_A	5ip4_A X-RAY STRUCTURE OF THE C-TERMINAL DOMAIN OF HUMAN DOUBLECORTIN	0.163	104	82	4	20	120	8	109	0.0001929	193	1
EBV_BARF1.pdb	3kaa_B	3kaa_B Structure of Tim-3 in complex with phosphatidylserine	0.12	108	87	4	20	121	2	107	0.0001406	192	1
EBV_BARF1.pdb	6dwi_C	6dwi_C Structure of the 4462 Antibody Fab fragment bound to a Staphylococcus aureus wall techoic acid analog	0.148	215	157	13	15	218	7	206	2.144e-07	192	1
EBV_BARF1.pdb	6pk8_D	6pk8_D Antibody scFv-M204 dimeric state	0.154	220	146	13	20	213	9	214	5.84e-07	192	1
EBV_BARF1.pdb	5d2l_J	5d2l_J Crystal structure of TCR C7 in complex with HCMV NLV epitope presented by HLA-A2	0.147	223	153	15	22	214	10	225	6.049e-08	192	1
EBV_BARF1.pdb	4x9f_A	4x9f_A Crystal structure of Dscam1 isoform 6.9, N-terminal four Ig domains	0.161	204	127	10	18	215	224	389	1.767e-06	192	1
EBV_BARF1.pdb	5lf5_A	5lf5_A Myelin-associated glycoprotein (MAG) deglycosylated full extracellular domain with co-purified ligand	0.169	212	155	12	20	216	10	215	1.334e-07	192	1
EBV_BARF1.pdb	7mxe_W	7mxe_W Ab1245 Fab in complex with BG505 SOSIP.664 and 8ANC195 Fab	0.192	114	83	4	15	121	4	115	4.645e-05	191	1
EBV_BARF1.pdb	5jhd_D	5jhd_D Crystal structure of LS10-TCR/M1-HLA-A*02 complex	0.128	202	129	10	17	195	5	182	6.156e-07	191	1
EBV_BARF1.pdb	2ak4_N	2ak4_N Crystal Structure of SB27 TCR in complex with HLA-B*3508-13mer peptide	0.164	201	125	12	17	195	6	185	1.483e-07	191	1
EBV_BARF1.pdb	1hzh_H	1hzh_H CRYSTAL STRUCTURE OF THE INTACT HUMAN IGG B12 WITH BROAD AND POTENT ACTIVITY AGAINST PRIMARY HIV-1 ISOLATES: A TEMPLATE FOR HIV VACCINE DESIGN	0.125	231	171	14	17	221	7	232	9.894e-07	191	1
EBV_BARF1.pdb	3sge_J	3sge_J Crystal structure of mAb 17.2 in complex with R13 peptide	0.139	215	162	14	20	218	9	216	4.729e-07	190	1
EBV_BARF1.pdb	1nam_A	1nam_A MURINE ALLOREACTIVE SCFV TCR-PEPTIDE-MHC CLASS I MOLECULE COMPLEX	0.192	114	78	6	17	121	6	114	0.000108	189	1
EBV_BARF1.pdb	4n0c_G	4n0c_G 42F3 TCR pCPE3/H-2Ld complex	0.122	188	135	12	20	193	10	181	2.556e-06	189	1
EBV_BARF1.pdb	3ffc_I	3ffc_I Crystal Structure of CF34 TCR in complex with HLA-B8/FLR	0.147	190	137	12	20	197	8	184	1.099e-06	189	1
EBV_BARF1.pdb	7rdw_I	7rdw_I Crystal Structure of FH1 Fab bound to HXb2 HIV-1 gp120 core	0.183	218	140	14	20	217	10	209	8.75e-08	189	1
EBV_BARF1.pdb	1vsc_B	1vsc_B VCAM-1	0.127	212	140	14	21	215	9	192	2.106e-05	188	1
EBV_BARF1.pdb	2f8v_B	2f8v_B Structure of full length telethonin in complex with the N-terminus of titin	0.165	206	129	12	20	213	14	188	1.737e-07	188	1
EBV_BARF1.pdb	4z7w_E	4z7w_E T316 complex	0.151	191	127	11	17	190	6	178	3.27e-07	188	1
EBV_BARF1.pdb	5kqv_C	5kqv_C Insulin receptor ectodomain construct comprising domains L1,CR,L2, FnIII-1 and alphaCT peptide in complex with bovine insulin and FAB 83-14 (REVISED STRUCTURE)	0.117	212	165	14	21	221	9	209	1.647e-07	188	1
EBV_BARF1.pdb	2e7l_B	2e7l_B Structure of a high-affinity mutant of the 2C TCR in complex with Ld/QL9	0.163	110	81	6	17	121	5	108	0.0002647	187	1
EBV_BARF1.pdb	5ggs_Y	5ggs_Y PD-1 in complex with pembrolizumab Fab	0.146	109	81	6	20	121	9	112	0.0002033	187	1
EBV_BARF1.pdb	2j8o_A	2j8o_A Structure of the immunoglobulin tandem repeat of titin A168-A169	0.129	208	141	13	20	215	12	191	4.331e-06	187	1
EBV_BARF1.pdb	5jzi_I	5jzi_I Crystal structure of 1406 TCR bound to HLA-A2 with HCV 1406-1415 antigen peptide	0.14	199	128	12	17	195	12	187	6.84e-07	187	1
EBV_BARF1.pdb	6dld_C	6dld_C Crystal structure of IgLON5/NEGR1 heterodimer	0.128	288	134	15	20	214	4	267	2.26e-07	187	1
EBV_BARF1.pdb	6dbe_B	6dbe_B Crystal Structure of VHH R330	0.166	108	80	4	20	120	8	112	0.0001482	186	1
EBV_BARF1.pdb	2or8_B	2or8_B Tim-1	0.142	112	86	7	16	121	2	109	0.0001265	186	1
EBV_BARF1.pdb	5jhd_I	5jhd_I Crystal structure of LS10-TCR/M1-HLA-A*02 complex	0.133	202	129	11	17	195	6	184	8.904e-07	186	1
EBV_BARF1.pdb	4jrx_D	4jrx_D Crystal Structure of CA5 TCR-HLA B*3505-LPEP complex	0.18	194	130	12	17	195	6	185	4.037e-07	186	1
EBV_BARF1.pdb	7cgw_P	7cgw_P Complex structure of PD-1 and tislelizumab Fab	0.183	109	77	6	20	121	9	112	0.00012	185	1
EBV_BARF1.pdb	2or7_B	2or7_B Tim-2	0.142	112	89	4	16	123	2	110	0.0002941	185	1
EBV_BARF1.pdb	6cf2_A	6cf2_A Crystal structure of HIV-1 Rev (residues 1-93)-RNA aptamer complex	0.196	112	81	6	16	121	7	115	0.0004484	185	1
EBV_BARF1.pdb	4jj5_A	4jj5_A CRYSTAL STRUCTURE OF THE Fab FRAGMENT OF 1C2, A MONOCLONAL ANTIBODY SPECIFIC for POLY-GLUTAMINE	0.162	179	126	9	18	187	5	168	1.222e-06	185	1
EBV_BARF1.pdb	6xc9_D	6xc9_D Immune receptor complex	0.139	201	127	12	17	195	7	183	6.84e-07	185	1
EBV_BARF1.pdb	5kqv_P	5kqv_P Insulin receptor ectodomain construct comprising domains L1,CR,L2, FnIII-1 and alphaCT peptide in complex with bovine insulin and FAB 83-14 (REVISED STRUCTURE)	0.126	221	160	20	22	221	11	219	1.025e-07	185	1
EBV_BARF1.pdb	3e3q_D	3e3q_D Structure of the 3alpham13 high-affinity mutant of the 2C TCR in complex with Ld/QL9	0.153	111	81	6	17	121	5	108	0.0002511	184	1
EBV_BARF1.pdb	7ow5_D	7ow5_D Crystal structure of a TCR in complex with HLA-A*11:01 bound to KRAS peptide (VVVGAGGVGK)	0.153	196	132	14	17	195	7	185	2.942e-07	184	1
EBV_BARF1.pdb	3tfk_C	3tfk_C 42F3-p4B10/H2-Ld	0.12	200	130	12	17	194	7	182	1.099e-06	184	1
EBV_BARF1.pdb	2v5s_B	2v5s_B Structural basis for Dscam isoform specificity	0.165	212	122	11	16	215	222	390	8.904e-07	184	1
EBV_BARF1.pdb	6xkr_P	6xkr_P Structure of Sasanlimab Fab in complex with PD-1	0.162	111	77	6	20	121	10	113	0.0001138	183	1
EBV_BARF1.pdb	1i9e_A	1i9e_A TCR DOMAIN	0.149	114	84	6	17	124	6	112	0.0002259	182	1
EBV_BARF1.pdb	7e9b_C	7e9b_C Structural basis of HLX10 PD-1 receptor recognition, a promising anti-PD-1 antibody clinical candidate for cancer immunotherapy	0.163	110	78	6	20	121	10	113	0.0001334	182	1
EBV_BARF1.pdb	7vux_A	7vux_A Complex structure of PD1 and 609A-Fab	0.169	124	85	6	20	137	11	122	7.467e-05	182	1
EBV_BARF1.pdb	4z7w_G	4z7w_G T316 complex	0.157	191	121	11	17	190	6	173	3.633e-07	182	1
EBV_BARF1.pdb	2f8v_A	2f8v_A Structure of full length telethonin in complex with the N-terminus of titin	0.165	206	129	12	20	213	13	187	4.037e-07	181	1
EBV_BARF1.pdb	4x83_D	4x83_D Crystal structure of Dscam1 isoform 7.44, N-terminal four Ig domains	0.152	210	130	10	15	215	217	387	1.676e-06	181	1
EBV_BARF1.pdb	5f70_A	5f70_A Crystal structures of human TIM members	0.157	108	79	5	20	121	1	102	0.0002033	180	1
EBV_BARF1.pdb	5ggs_Z	5ggs_Z PD-1 in complex with pembrolizumab Fab	0.14	107	80	6	20	119	11	112	0.0002033	180	1
EBV_BARF1.pdb	4x8x_A	4x8x_A Crystal structure of Dscam1 isoform 1.9, N-terminal four Ig domains	0.163	208	122	10	18	215	221	386	2.694e-06	180	1
EBV_BARF1.pdb	5b8c_F	5b8c_F High resolution structure of the human PD-1 in complex with pembrolizumab Fv	0.175	108	79	5	20	121	11	114	0.0001406	179	1
EBV_BARF1.pdb	7pb2_I	7pb2_I Crystal structure of JDI TCR in complex with HLA-A*11:01 bound to KRAS G12D peptide (VVVGADGVGK)	0.175	194	117	13	17	195	6	171	2.182e-06	179	1
EBV_BARF1.pdb	3lcy_D	3lcy_D Titin Ig tandem domains A164-A165	0.146	212	129	11	20	215	14	189	1.043e-06	179	1
EBV_BARF1.pdb	6fwx_B	6fwx_B Chimeric titin Z1Z2-Z1Z2 tandem (Z1212) functionalized with a GRGDS exogenous peptide from fibronectin	0.154	213	127	11	20	213	10	188	3.27e-07	179	1
EBV_BARF1.pdb	6sdb_A	6sdb_A Chimeric titin Z1Z2 functionalized with a KLER exogenous peptide from decorin	0.166	204	130	10	20	213	14	187	1.737e-07	179	1
EBV_BARF1.pdb	6njm_M	6njm_M Architecture and subunit arrangement of native AMPA receptors	0	215	192	12	20	216	9	218	8.154e-06	179	1
EBV_BARF1.pdb	6pk8_A	6pk8_A Antibody scFv-M204 dimeric state	0.151	211	136	12	20	202	9	204	9.894e-07	179	1
EBV_BARF1.pdb	2a38_C	2a38_C Crystal structure of the N-Terminus of titin	0.167	203	132	10	20	213	14	188	2.512e-07	178	1
EBV_BARF1.pdb	3tpu_M	3tpu_M 42F3 p5E8/H2-Ld complex	0.139	193	136	12	18	195	8	185	4.108e-06	178	1
EBV_BARF1.pdb	6dle_B	6dle_B Crystal structure of IgLON5 homodimer	0.119	284	139	15	20	213	4	266	2.26e-07	178	1
EBV_BARF1.pdb	8dgg_B	8dgg_B Structure of glycosylated LAG-3 homodimer	0.134	208	148	12	20	215	3	190	1.288e-06	178	1
EBV_BARF1.pdb	5z5k_A	5z5k_A Structure of the DCC-Draxin complex	0.171	198	127	9	20	213	210	374	2.694e-06	178	1
EBV_BARF1.pdb	2e9w_A	2e9w_A Crystal structure of the extracellular domain of Kit in complex with stem cell factor (SCF)	0.143	209	138	13	20	217	290	468	1.288e-06	178	1
EBV_BARF1.pdb	2wwm_C	2wwm_C Crystal structure of the Titin M10-Obscurin like 1 Ig complex in space group P1	0.198	106	63	4	20	124	12	96	0.0002143	177	1
EBV_BARF1.pdb	2gsg_C	2gsg_C Crystal structure of the Fv fragment of a monoclonal antibody specific for poly-glutamine	0.15	106	84	4	20	121	9	112	0.00031	177	1
EBV_BARF1.pdb	6pil_A	6pil_A Antibody scFv-M204 monomeric state	0.164	213	138	10	16	202	7	205	1.59e-06	177	1
EBV_BARF1.pdb	6u6t_A	6u6t_A Neuronal growth regulator 1 (NEGR1)	0.133	284	143	15	20	217	2	268	4.729e-07	177	1
EBV_BARF1.pdb	6u6t_B	6u6t_B Neuronal growth regulator 1 (NEGR1)	0.112	285	144	14	20	215	5	269	8.75e-08	177	1
EBV_BARF1.pdb	4x9g_B	4x9g_B Crystal structure of Dscam1 isoform 6.44, N-terminal four Ig domains	0.154	207	133	11	15	215	216	386	5.637e-06	175	1
EBV_BARF1.pdb	6sdb_E	6sdb_E Chimeric titin Z1Z2 functionalized with a KLER exogenous peptide from decorin	0.16	205	130	11	20	213	14	187	6.489e-07	174	1
EBV_BARF1.pdb	6u3n_D	6u3n_D LS2.8/3.15 - DQ2-P.fluor-alpha1a complex	0.129	201	124	14	19	194	6	180	1.159e-06	174	1
EBV_BARF1.pdb	6efy_A	6efy_A Crystal Structure of DIP-Alpha Ig1-3	0.112	302	147	14	20	215	11	297	2.034e-07	174	1
EBV_BARF1.pdb	6c6m_B	6c6m_B IgCam3 of human MLCK1	0.196	107	67	5	15	121	5	92	0.0001562	173	1
EBV_BARF1.pdb	6umv_A	6umv_A Human apo PD-1 double mutant	0.166	114	79	6	20	124	10	116	0.0001406	173	1
EBV_BARF1.pdb	6sdb_B	6sdb_B Chimeric titin Z1Z2 functionalized with a KLER exogenous peptide from decorin	0.16	205	130	10	20	213	16	189	4.037e-07	173	1
EBV_BARF1.pdb	1vca_B	1vca_B CRYSTAL STRUCTURE OF AN INTEGRIN-BINDING FRAGMENT OF VASCULAR CELL ADHESION MOLECULE-1 AT 1.8 ANGSTROMS RESOLUTION	0.125	215	137	14	20	215	10	192	3.762e-05	173	1
EBV_BARF1.pdb	4x8x_B	4x8x_B Crystal structure of Dscam1 isoform 1.9, N-terminal four Ig domains	0.167	209	120	11	18	215	224	389	5.637e-06	173	1
EBV_BARF1.pdb	1fo0_A	1fo0_A MURINE ALLOREACTIVE SCFV TCR-PEPTIDE-MHC CLASS I MOLECULE COMPLEX	0.177	118	75	8	17	121	5	113	0.0001736	172	1
EBV_BARF1.pdb	8as0_Y	8as0_Y PD-1 extracellular domain in complex with Fab fragment from D12 antibody	0.162	111	77	6	20	121	12	115	0.0002143	172	1
EBV_BARF1.pdb	3tjh_C	3tjh_C 42F3-p3A1/H2-Ld complex	0.147	197	129	12	17	195	7	182	4.108e-06	172	1
EBV_BARF1.pdb	6cvk_A	6cvk_A Hepatitis B e-antigen in complex with scFv e13	0.156	211	135	13	20	203	11	205	1.767e-06	172	1
EBV_BARF1.pdb	6cvk_B	6cvk_B Hepatitis B e-antigen in complex with scFv e13	0.155	238	146	16	20	219	10	230	1.043e-06	171	1
EBV_BARF1.pdb	2m2d_A	2m2d_A Human programmed cell death 1 receptor	0.16	112	82	6	20	124	9	115	0.000279	170	1
EBV_BARF1.pdb	7dcx_G	7dcx_G S-3C1-F3a structure, two RBDs are up and one RBD is down, each RBD binds with a 3C1 fab.	0.156	185	133	9	17	193	7	176	2.182e-06	170	1
EBV_BARF1.pdb	7kzb_B	7kzb_B Potent SARS-CoV-2 binding and neutralization through maturation of iconic SARS-CoV-1antibodies	0.156	211	148	14	20	218	9	201	5.255e-07	170	1
EBV_BARF1.pdb	7t0r_A	7t0r_A Crystal structure of the anti-CD4 adnectin 6940_B01 as a complex with the extracellular domains of CD4 and ibalizumab fAb	0.179	206	118	14	20	215	3	167	2.182e-06	170	1
EBV_BARF1.pdb	7ow6_D	7ow6_D Crystal structure of a TCR in complex with HLA-A*11:01 bound to KRAS G12D peptide (VVVGADGVGK)	0.161	198	115	13	17	193	7	174	5.348e-06	169	1
EBV_BARF1.pdb	6dld_A	6dld_A Crystal structure of IgLON5/NEGR1 heterodimer	0.123	283	139	15	20	213	6	268	7.211e-07	169	1
EBV_BARF1.pdb	2wp3_O	2wp3_O Crystal structure of the Titin M10-Obscurin like 1 Ig complex	0.198	106	63	4	20	124	13	97	0.0004484	168	1
EBV_BARF1.pdb	2wwm_O	2wwm_O Crystal structure of the Titin M10-Obscurin like 1 Ig complex in space group P1	0.188	106	64	4	20	124	12	96	0.0005837	168	1
EBV_BARF1.pdb	3lcy_B	3lcy_B Titin Ig tandem domains A164-A165	0.146	212	129	11	20	215	15	190	3.156e-06	168	1
EBV_BARF1.pdb	6bj2_D	6bj2_D TCR589 in complex with HIV(Pol448-456)/HLA-B35	0.163	196	133	14	17	195	5	186	3.156e-06	167	1
EBV_BARF1.pdb	7umg_D	7umg_D Crystal structure of human CD8aa-MR1-Ac-6-FP complex	0.155	109	86	6	16	121	6	111	0.0008009	166	1
EBV_BARF1.pdb	5uv6_A	5uv6_A Crystal structure of human Opioid Binding Protein/Cell Adhesion Molecule Like (OPCML)	0.129	285	145	13	20	218	3	270	1.563e-07	166	1
EBV_BARF1.pdb	2xyc_A	2xyc_A CRYSTAL STRUCTURE OF NCAM2 IGIV-FN3I	0.155	206	139	10	20	215	9	189	5.637e-06	166	1
EBV_BARF1.pdb	2wwk_O	2wwk_O Crystal structure of the Titin M10-Obscurin like 1 Ig F17R mutant complex	0.179	106	65	4	20	124	13	97	0.0004254	165	1
EBV_BARF1.pdb	2icw_K	2icw_K Crystal structure of a complete ternary complex between TCR, superantigen, and peptide-MHC class II molecule	0.126	111	82	7	19	121	5	108	0.0005253	165	1
EBV_BARF1.pdb	7pb2_D	7pb2_D Crystal structure of JDI TCR in complex with HLA-A*11:01 bound to KRAS G12D peptide (VVVGADGVGK)	0.153	183	114	11	17	185	6	161	7.338e-06	165	1
EBV_BARF1.pdb	3rev_A	3rev_A Crystal structure of human alloreactive tcr nb20	0.165	200	116	13	17	190	6	180	1.863e-06	165	1
EBV_BARF1.pdb	3b43_A	3b43_A I-band fragment I65-I70 from titin	0.159	201	134	11	20	213	13	185	2.942e-07	165	1
EBV_BARF1.pdb	3e2h_B	3e2h_B Structure of the m67 high-affinity mutant of the 2C TCR in complex with Ld/QL9	0.159	113	82	7	17	124	5	109	0.0004727	164	1
EBV_BARF1.pdb	6c6m_C	6c6m_C IgCam3 of human MLCK1	0.196	107	67	5	15	121	5	92	0.0003632	163	1
EBV_BARF1.pdb	8a67_H	8a67_H Branched Lys48- and Lys63-linked tri-ubiquitin (K48-K63-Ub3) in complex with matured synthetic nanobody NbSL3.3Q (3rd generation)	0.159	113	83	5	20	121	8	119	0.0008009	161	1
EBV_BARF1.pdb	5gsq_D	5gsq_D Crystal structure of IgG Fc with a homogeneous glycoform and Antibody-Dependent Cellular Cytotoxicity	0.128	202	138	12	28	217	19	194	3.697e-06	161	1
EBV_BARF1.pdb	3b5t_B	3b5t_B Crystal Structure of Novel Immune-Type Receptor 10 Se-Met Extracellular Fragment Mutant N30D	0.169	112	80	8	16	120	1	106	0.0003268	160	1
EBV_BARF1.pdb	6uup_C	6uup_C Structure of anti-hCD33 conditional scFv	0.14	221	130	12	20	203	9	206	4.331e-06	160	1
EBV_BARF1.pdb	6cwd_E	6cwd_E Hepatitis B core-antigen in complex with scFv e13	0.144	215	132	12	20	203	10	203	8.154e-06	160	1
EBV_BARF1.pdb	4x9b_A	4x9b_A Crystal structure of Dscam1 isoform 4.44, N-terminal four Ig domains	0.157	210	129	10	15	215	218	388	8.154e-06	160	1
EBV_BARF1.pdb	3knb_B	3knb_B Crystal structure of the titin C-terminus in complex with obscurin-like 1	0.203	103	60	4	20	121	13	94	0.00089	159	1
EBV_BARF1.pdb	4u7m_A	4u7m_A LRIG1 extracellular domain: Structure and Function Analysis	0.142	211	141	12	15	213	5	187	2.694e-06	159	1
EBV_BARF1.pdb	7ok5_A	7ok5_A Crystal structure of mouse neurofascin 155 immunoglobulin domains	0.174	206	130	13	16	215	405	576	1.676e-06	159	1
EBV_BARF1.pdb	3tf7_I	3tf7_I 42F3 QL9/H2-Ld complex	0.132	227	148	15	17	212	5	213	3.507e-06	158	1
EBV_BARF1.pdb	2jll_A	2jll_A Crystal structure of NCAM2 IgIV-FN3II	0.149	207	137	9	20	215	9	187	1.456e-05	158	1
EBV_BARF1.pdb	6sdb_C	6sdb_C Chimeric titin Z1Z2 functionalized with a KLER exogenous peptide from decorin	0.2	105	65	2	20	124	14	99	0.0008443	157	1
EBV_BARF1.pdb	3p40_A	3p40_A Crystal structure of neurofascin adhesion complex in space group p3221	0.129	208	146	10	13	216	212	388	1.706e-05	157	1
EBV_BARF1.pdb	3b5t_A	3b5t_A Crystal Structure of Novel Immune-Type Receptor 10 Se-Met Extracellular Fragment Mutant N30D	0.174	109	77	8	19	120	3	105	0.0004254	156	1
EBV_BARF1.pdb	2cqv_A	2cqv_A Solution structure of the eighth Ig-like domain of human myosin light chain kinase	0.201	119	71	6	20	137	16	111	0.0002941	156	1
EBV_BARF1.pdb	5uv6_B	5uv6_B Crystal structure of human Opioid Binding Protein/Cell Adhesion Molecule Like (OPCML)	0.132	287	143	17	20	218	3	271	6.84e-07	155	1
EBV_BARF1.pdb	5e4i_A	5e4i_A Crystal structure of mouse CNTN5 Ig1-Ig4 domains	0.154	207	121	13	18	213	209	372	1.179e-05	154	1
EBV_BARF1.pdb	7ok5_B	7ok5_B Crystal structure of mouse neurofascin 155 immunoglobulin domains	0.177	214	124	14	14	215	402	575	1.043e-06	154	1
EBV_BARF1.pdb	6cwd_A	6cwd_A Hepatitis B core-antigen in complex with scFv e13	0.152	216	133	15	20	205	10	205	9.551e-06	152	1
EBV_BARF1.pdb	5v43_B	5v43_B Engineered human IgG Fc domain aglyco801	0.123	218	144	14	24	217	8	202	1.381e-05	151	1
EBV_BARF1.pdb	4x8j_H	4x8j_H Crystal Structure of murine 12F4 Fab monoclonal antibody against ADAMTS5	0.136	219	133	16	20	213	9	196	8.595e-06	151	1
EBV_BARF1.pdb	3jxa_B	3jxa_B Immunoglobulin domains 1-4 of mouse CNTN4	0.153	202	124	10	20	213	213	375	3.762e-05	151	1
EBV_BARF1.pdb	7n9t_D	7n9t_D CryoEM structure of SARS-CoV-2 Spike in complex with Nb17	0.186	118	77	6	16	121	7	117	0.0002511	150	1
EBV_BARF1.pdb	7x13_A	7x13_A Structure of IgG-Fc hexamer	0.119	217	148	15	25	221	22	215	1.767e-06	149	1
EBV_BARF1.pdb	7ol4_C	7ol4_C Mouse contactin-1 neurofascin-155 immunoglobulin domains adhesion complex	0.173	208	128	14	16	215	410	581	3.507e-06	149	1
EBV_BARF1.pdb	7ol4_D	7ol4_D Mouse contactin-1 neurofascin-155 immunoglobulin domains adhesion complex	0.169	207	130	13	16	215	413	584	5.348e-06	147	1
EBV_BARF1.pdb	3tpu_G	3tpu_G 42F3 p5E8/H2-Ld complex	0.128	202	126	12	18	195	8	183	1.535e-05	144	1
EBV_BARF1.pdb	4znc_E	4znc_E Fc fragment of human IgG in complex with the C domain of staphylococcal protein A mutant - Q9W	0.143	209	138	14	28	217	21	207	1.896e-05	142	1
EBV_BARF1.pdb	6krv_C	6krv_C Crystal structure of mouse IgG2b Fc complexed with B domain of Protein A	0.119	209	143	14	28	217	22	208	1.007e-05	142	1
EBV_BARF1.pdb	1i8l_D	1i8l_D HUMAN B7-1/CTLA-4 CO-STIMULATORY COMPLEX	0.085	117	90	6	20	124	6	117	0.0004484	141	1
EBV_BARF1.pdb	4acp_A	4acp_A Deactivation of human IgG1 Fc by endoglycosidase treatment	0.145	200	139	11	28	217	21	198	3.047e-05	141	1
EBV_BARF1.pdb	4n0u_E	4n0u_E Ternary complex between Neonatal Fc receptor, serum albumin and Fc	0.133	209	144	14	26	217	21	209	2.742e-05	141	1
EBV_BARF1.pdb	6wmh_H	6wmh_H Next generation monomeric IgG4 Fc	0.111	207	145	14	28	217	23	207	1.896e-05	140	1
EBV_BARF1.pdb	7lf5_A	7lf5_A Structure of Hyperglycosylated Human IgG1 Fc (Fc267)	0.15	206	137	13	28	216	21	205	5.942e-06	139	1
EBV_BARF1.pdb	6chf_B	6chf_B Crystal structure of a Fc fragment LALA mutant (L234A, L235A) of human IgG1 (crystal form 1)	0.129	208	144	14	28	218	21	208	2.601e-05	139	1
EBV_BARF1.pdb	4zne_J	4zne_J IgG1 Fc-FcgammaRI ecd complex	0.125	207	144	14	28	217	23	209	2.601e-05	139	1
EBV_BARF1.pdb	6d4e_B	6d4e_B Crystal Structure of a Fc Fragment of Rhesus macaque (Macaca mulatta) IgG1.	0.117	229	147	15	26	218	1	210	2.89e-05	139	1
EBV_BARF1.pdb	8a47_A	8a47_A IdeS in complex with IgG1 Fc	0.122	212	141	15	28	218	30	217	2.22e-05	139	1
EBV_BARF1.pdb	1adq_A	1adq_A CRYSTAL STRUCTURE OF A HUMAN IGM RHEUMATOID FACTOR FAB IN COMPLEX WITH ITS AUTOANTIGEN IGG FC	0.147	203	142	14	28	216	21	206	2.89e-05	138	1
EBV_BARF1.pdb	4byh_A	4byh_A Crystal structure of sialylated IgG Fc	0.111	207	145	13	28	217	23	207	2.89e-05	138	1
EBV_BARF1.pdb	6bhy_B	6bhy_B Mouse Immunoglobulin G 2c Fc fragment with single GlcNAc	0.118	227	143	13	27	216	1	207	2.601e-05	138	1
EBV_BARF1.pdb	6d4i_A	6d4i_A Crystal Structure of a Fc Fragment of Rhesus macaque (Macaca mulatta) IgG2	0.135	214	139	15	28	221	22	209	3.212e-05	138	1
EBV_BARF1.pdb	5v4e_A	5v4e_A Engineered human IgG Fc domain glyco801 (Fc801)	0.125	207	144	13	28	217	32	218	3.047e-05	138	1
EBV_BARF1.pdb	5i99_A	5i99_A Crystal structure of mouse CNTN3 Ig5-Fn2 domains	0.133	210	128	15	20	209	105	280	1.706e-05	138	1
EBV_BARF1.pdb	7lfn_B	7lfn_B Structure of Hyperglycosylated Human IgG1 Fc (Fc267_329)	0.117	204	136	13	28	216	19	193	4.897e-05	137	1
EBV_BARF1.pdb	5v4e_D	5v4e_D Engineered human IgG Fc domain glyco801 (Fc801)	0.133	203	139	13	28	216	21	200	4.407e-05	137	1
EBV_BARF1.pdb	4qgt_A	4qgt_A The Crystal Structure of Human IgG Fc Domain with Enhanced Aromatic Sequon	0.142	204	140	13	28	216	22	205	3.569e-05	137	1
EBV_BARF1.pdb	4nqt_A	4nqt_A anti-parallel Fc-hole(T366S/L368A/Y407V) homodimer	0.114	210	143	13	28	217	22	208	3.212e-05	137	1
EBV_BARF1.pdb	5lg1_A	5lg1_A Room temperature structure of human IgG4-Fc from crystals analysed in situ	0.12	207	143	15	28	217	25	209	3.212e-05	137	1
EBV_BARF1.pdb	7ol4_A	7ol4_A Mouse contactin-1 neurofascin-155 immunoglobulin domains adhesion complex	0.117	222	135	13	13	213	382	563	8.595e-06	137	1
EBV_BARF1.pdb	7su0_D	7su0_D Crystal structure of an acidic pH-selective Ipilimumab variant Ipi.105 in complex with CTLA-4	0.099	111	87	6	21	121	8	115	0.0009382	136	1
EBV_BARF1.pdb	5ubx_A	5ubx_A Crystal structure of a mutant mIgG2b Fc heterodimer in complex with Protein A peptide analog Z34C	0.136	198	135	10	28	214	18	190	2.341e-05	136	1
EBV_BARF1.pdb	6wmh_A	6wmh_A Next generation monomeric IgG4 Fc	0.125	207	142	14	28	216	21	206	2.601e-05	136	1
EBV_BARF1.pdb	7rho_E	7rho_E Human IgG1 Fc fragment, hinge-free, expressed in E. coli	0.14	206	140	15	28	216	23	208	3.762e-05	136	1
EBV_BARF1.pdb	8a48_B	8a48_B Less crystallisable" IgG1 Fc fragment (E382S variant)	0.132	211	143	14	28	221	22	209	2.22e-05	136	1
EBV_BARF1.pdb	6chf_A	6chf_A Crystal structure of a Fc fragment LALA mutant (L234A, L235A) of human IgG1 (crystal form 1)	0.123	194	132	13	42	217	38	211	5.162e-05	136	1
EBV_BARF1.pdb	7lf9_B	7lf9_B Structure of Hyperglycosylated Human IgG1 Fc (Fc329)	0.134	201	138	11	28	216	20	196	4.645e-05	135	1
EBV_BARF1.pdb	4wwi_D	4wwi_D Crystal structure of the C domain of staphylococcal protein A in complex with the Fc fragment of human IgG at 2.3 Angstrom resolution	0.137	204	139	11	28	217	21	201	1.381e-05	135	1
EBV_BARF1.pdb	4d2n_C	4d2n_C Crystal structure of deglycosylated serum-derived human IgG4 Fc	0.136	205	140	14	28	216	22	205	3.762e-05	135	1
EBV_BARF1.pdb	4q6y_B	4q6y_B Crystal structure of a chemoenzymatic glycoengineered disialylated Fc (di-sFc)	0.13	207	140	15	28	217	23	206	9.551e-06	135	1
EBV_BARF1.pdb	5w5n_B	5w5n_B Crystal structure of human IgG4-Sigma2 Fc fragment	0.106	207	146	12	28	217	27	211	4.181e-05	134	1
EBV_BARF1.pdb	4wi4_A	4wi4_A Structural mapping of the human IgG1 binding site for FcRn: hu3S193 Fc mutation S254A	0.125	207	144	13	28	217	19	205	5.162e-05	133	1
EBV_BARF1.pdb	3wjj_B	3wjj_B Crystal structure of IIb selective Fc variant, Fc(P238D), in complex with FcgRIIb	0.13	207	141	14	28	216	21	206	4.645e-05	133	1
EBV_BARF1.pdb	5dja_B	5dja_B Fc Heterodimer Design 9.1 Y407M + T366I	0.111	206	144	13	28	216	24	207	3.966e-05	133	1
EBV_BARF1.pdb	8a48_A	8a48_A Less crystallisable" IgG1 Fc fragment (E382S variant)	0.125	207	144	13	28	217	22	208	4.407e-05	133	1
EBV_BARF1.pdb	5xmh_B	5xmh_B Crystal structure of an IgM rheumatoid factor YES8c in complex with IgG1 Fc	0.139	208	140	15	28	217	21	207	1.535e-05	132	1
EBV_BARF1.pdb	7lfn_A	7lfn_A Structure of Hyperglycosylated Human IgG1 Fc (Fc267_329)	0.13	192	131	12	42	216	35	207	7.871e-05	132	1
EBV_BARF1.pdb	6ka7_D	6ka7_D The complex structure of Human IgG Fc and its binding Repebody	0.115	208	145	14	28	218	23	208	5.736e-05	132	1
EBV_BARF1.pdb	4d2n_D	4d2n_D Crystal structure of deglycosylated serum-derived human IgG4 Fc	0.114	228	147	14	25	216	1	209	3.386e-05	132	1
EBV_BARF1.pdb	5d6d_A	5d6d_A Crystal structure of GASDALIE IgG1 Fc in complex with FcgRIIIa	0.122	196	130	10	42	217	36	209	6.719e-05	132	1
EBV_BARF1.pdb	6ifj_A	6ifj_A Structure of bispecific Fc	0.13	192	133	14	42	217	36	209	7.871e-05	132	1
EBV_BARF1.pdb	4c54_A	4c54_A Crystal structure of recombinant human IgG4 Fc	0.11	209	145	15	28	218	25	210	9.22e-05	132	1
EBV_BARF1.pdb	3dmk_C	3dmk_C Crystal structure of Down Syndrome Cell Adhesion Molecule (DSCAM) isoform 1.30.30, N-terminal eight Ig domains	0.117	290	129	16	22	213	224	484	1.964e-06	132	1
EBV_BARF1.pdb	4x8j_A	4x8j_A Crystal Structure of murine 12F4 Fab monoclonal antibody against ADAMTS5	0.146	218	131	15	20	213	9	195	1.896e-05	131	1
EBV_BARF1.pdb	6d4m_A	6d4m_A Crystal Structure of a Fc Fragment of Rhesus macaque (Macaca mulatta) IgG3	0.151	211	134	14	28	217	22	208	8.746e-05	131	1
EBV_BARF1.pdb	5u52_B	5u52_B 2 helix minimized version of the B-domain from Protein A (Z34C0 bound to IgG1 Fc (monoclinic form)	0.114	227	146	15	26	216	2	209	3.966e-05	131	1
EBV_BARF1.pdb	5w38_B	5w38_B 1.80A resolution structure of human IgG3 Fc (N392K)	0.148	209	139	15	28	218	22	209	6.719e-05	131	1
EBV_BARF1.pdb	2vuo_A	2vuo_A Crystal structure of the rabbit IgG Fc fragment	0.153	208	137	14	28	217	29	215	6.719e-05	131	1
EBV_BARF1.pdb	4c55_B	4c55_B Crystal structure of serum-derived human IgG4 Fc	0.133	209	138	13	28	216	21	206	2.89e-05	130	1
EBV_BARF1.pdb	5w38_A	5w38_A 1.80A resolution structure of human IgG3 Fc (N392K)	0.135	206	141	14	28	216	24	209	7.467e-05	130	1
EBV_BARF1.pdb	4wi5_B	4wi5_B Structural mapping of the human IgG1 binding site for FcRn: hu3S193 Fc mutation H310A	0.128	210	140	15	28	217	22	208	2.22e-05	129	1
EBV_BARF1.pdb	5v4e_E	5v4e_E Engineered human IgG Fc domain glyco801 (Fc801)	0.132	211	138	16	28	217	22	208	8.297e-05	129	1
EBV_BARF1.pdb	6p6d_B	6p6d_B HUMAN IGG1 FC FRAGMENT, C239 INSERTION MUTANT	0.149	208	138	15	28	217	22	208	1.706e-05	129	1
EBV_BARF1.pdb	6w3h_A	6w3h_A Brain delivery of therapeutic proteins using an Fc fragment blood-brain barrier transport vehicle in mice and monkeys	0.125	207	144	15	28	217	22	208	7.871e-05	129	1
EBV_BARF1.pdb	4haf_A	4haf_A Crystal structure of fc-fragment of human IgG2 antibody (primitive crystal form)	0.125	207	142	13	28	217	25	209	6.719e-05	129	1
EBV_BARF1.pdb	5hy9_B	5hy9_B Glycosylated, disulfide-linked Knob-into-Hole Fc fragment	0.12	207	138	14	28	216	20	200	5.162e-05	128	1
EBV_BARF1.pdb	1frt_C	1frt_C CRYSTAL STRUCTURE OF THE COMPLEX OF RAT NEONATAL FC RECEPTOR WITH FC	0.144	208	137	14	28	216	20	205	0.00012	128	1
EBV_BARF1.pdb	7rho_B	7rho_B Human IgG1 Fc fragment, hinge-free, expressed in E. coli	0.127	211	141	14	26	216	19	206	9.719e-05	128	1
EBV_BARF1.pdb	5tps_A	5tps_A Structure of a Fc heterodimer	0.125	207	142	13	28	217	23	207	2.341e-05	128	1
EBV_BARF1.pdb	7lus_B	7lus_B IgG2 Fc Charge Pair Mutation version 1 (CPMv1)	0.154	207	136	14	28	216	22	207	2.601e-05	128	1
EBV_BARF1.pdb	5dj0_A	5dj0_A Fc Heterodimer Design 11.2 Y349S/K370Y + E357D/S364Q	0.139	208	140	15	28	217	22	208	9.719e-05	128	1
EBV_BARF1.pdb	5dj2_A	5dj2_A Fc Heterodimer Design 7.4 Y407A + T366V/K409V	0.105	227	148	13	27	217	1	208	6.374e-05	128	1
EBV_BARF1.pdb	5w5m_B	5w5m_B Crystal structure of human IgG4-Sigma1 Fc fragment	0.111	207	145	13	28	217	25	209	9.719e-05	128	1
EBV_BARF1.pdb	5iw6_B	5iw6_B anti-CD20 monoclonal antibody Fc fragment	0.147	210	128	11	28	216	20	199	0.0001138	127	1
EBV_BARF1.pdb	6g1e_B	6g1e_B BEAT Fc with improved heterodimerization (Q3A-D84.4Q)	0.13	192	131	13	42	216	34	206	0.0001647	127	1
EBV_BARF1.pdb	5dk2_A	5dk2_A Fc Heterodimer E356K/D399K + K392D/K409D	0.129	209	139	14	28	216	22	207	0.0001265	127	1
EBV_BARF1.pdb	8a49_B	8a49_B Endoglycosidase S in complex with IgG1 Fc	0.119	210	140	13	28	217	23	207	0.0001138	127	1
EBV_BARF1.pdb	4wi6_B	4wi6_B Structural mapping of the human IgG1 binding site for FcRn: hu3S193 Fc mutation N434A	0.134	208	139	15	28	217	24	208	2.106e-05	127	1
EBV_BARF1.pdb	5dvl_A	5dvl_A Fc Design 20.8.37 A chain homodimer Y349S/T366M/K370Y/K409V	0.128	210	140	15	28	217	22	208	7.871e-05	127	1
EBV_BARF1.pdb	3v95_B	3v95_B Crystal structure of monoclonal human anti-rhesus D Fc and IgG1 t125(yb2/0) in the presence of EDTA	0.132	212	139	14	28	218	22	209	2.742e-05	127	1
EBV_BARF1.pdb	3kld_A	3kld_A PTPRG CNTN4 complex	0.15	213	130	14	18	213	103	281	8.154e-06	127	1
EBV_BARF1.pdb	5v4e_B	5v4e_B Engineered human IgG Fc domain glyco801 (Fc801)	0.123	202	133	12	28	217	17	186	0.0001929	126	1
EBV_BARF1.pdb	3mtr_B	3mtr_B Crystal structure of the Ig5-FN1 tandem of human NCAM	0.16	224	120	15	20	216	11	193	4.645e-05	126	1
EBV_BARF1.pdb	5vaa_B	5vaa_B Crystal structure of mouse IgG2a Fc T370K mutant	0.144	208	137	14	28	217	22	206	6.047e-05	126	1
EBV_BARF1.pdb	4nqs_H	4nqs_H Knob-into-hole IgG Fc	0.121	206	144	14	28	216	22	207	9.719e-05	126	1
EBV_BARF1.pdb	5dj0_B	5dj0_B Fc Heterodimer Design 11.2 Y349S/K370Y + E357D/S364Q	0.121	206	142	14	28	216	24	207	0.0001138	126	1
EBV_BARF1.pdb	5vaa_A	5vaa_A Crystal structure of mouse IgG2a Fc T370K mutant	0.122	228	141	14	27	216	1	207	9.22e-05	126	1
EBV_BARF1.pdb	5d6d_B	5d6d_B Crystal structure of GASDALIE IgG1 Fc in complex with FcgRIIIa	0.133	209	138	14	28	216	23	208	0.0001138	126	1
EBV_BARF1.pdb	5hyi_C	5hyi_C Glycosylated, disulfide-linked Hole-Hole Fc fragment	0.143	209	138	16	28	217	22	208	2.601e-05	126	1
EBV_BARF1.pdb	6ifj_B	6ifj_B Structure of bispecific Fc	0.109	210	142	13	28	217	26	210	9.719e-05	126	1
EBV_BARF1.pdb	2rgs_A	2rgs_A FC-fragment of monoclonal antibody IGG2B from Mus musculus	0.125	191	129	10	42	214	35	205	0.000108	125	1
EBV_BARF1.pdb	6bz4_B	6bz4_B Human IgG1 lacking complement-dependent cytotoxicity: hu3S193 Fc mutant K322A	0.137	211	135	15	28	217	22	206	3.966e-05	125	1
EBV_BARF1.pdb	8a47_B	8a47_B IdeS in complex with IgG1 Fc	0.115	208	143	14	28	217	31	215	0.0001265	125	1
EBV_BARF1.pdb	3dmk_A	3dmk_A Crystal structure of Down Syndrome Cell Adhesion Molecule (DSCAM) isoform 1.30.30, N-terminal eight Ig domains	0.117	290	129	16	22	213	224	484	5.073e-06	125	1
EBV_BARF1.pdb	4l4j_B	4l4j_B Crystal structure of fc-fragment of human IgG2-Sigma antibody	0.13	200	127	13	28	217	20	182	0.0003268	124	1
EBV_BARF1.pdb	3mtr_A	3mtr_A Crystal structure of the Ig5-FN1 tandem of human NCAM	0.144	221	127	13	20	216	13	195	5.442e-05	124	1
EBV_BARF1.pdb	6kru_C	6kru_C Crystal structure of mouse IgG2b Fc	0.121	205	141	13	28	216	22	203	8.746e-05	124	1
EBV_BARF1.pdb	5hye_C	5hye_C Glycosylated Knob-Knob Fc fragment (P212121)	0.119	209	139	14	28	216	24	207	0.000108	124	1
EBV_BARF1.pdb	5lg1_B	5lg1_B Room temperature structure of human IgG4-Fc from crystals analysed in situ	0.119	210	140	15	28	217	24	208	0.0001406	124	1
EBV_BARF1.pdb	6s5a_D	6s5a_D CRYSTAL STRUCTURE OF FC P329G LALA WITH ANTI FC P329G FAB	0.13	207	141	14	28	216	24	209	0.0001334	124	1
EBV_BARF1.pdb	4wi4_B	4wi4_B Structural mapping of the human IgG1 binding site for FcRn: hu3S193 Fc mutation S254A	0.137	204	145	13	28	217	21	207	0.000183	123	1
EBV_BARF1.pdb	5dvm_A	5dvm_A Fc Design 20.8.37 B chain homodimer E357D/S364R/Y407A	0.144	207	138	13	28	216	22	207	3.212e-05	123	1
EBV_BARF1.pdb	7lf9_A	7lf9_A Structure of Hyperglycosylated Human IgG1 Fc (Fc329)	0.125	192	132	12	42	216	35	207	0.0002143	123	1
EBV_BARF1.pdb	7lur_B	7lur_B Stable Effector Functionless 2 (SEFL2) IgG1 Fc Scaffold Bound to a Minimized Version of the B-domain (Mini-Z) from Protein A Called Z34C	0.131	190	133	11	42	216	35	207	5.736e-05	123	1
EBV_BARF1.pdb	4wi7_B	4wi7_B Structural mapping of the human IgG1 binding site for FcRn: hu3S193 Fc mutation H435A	0.139	194	129	14	42	217	35	208	5.162e-05	123	1
EBV_BARF1.pdb	5u4y_B	5u4y_B IgG Fc bound to 3 helix of the B-domain from Protein A	0.143	209	140	14	28	218	24	211	3.966e-05	123	1
EBV_BARF1.pdb	2wah_A	2wah_A Crystal Structure of an IgG1 Fc Glycoform (Man9GlcNAc2)	0.153	209	136	16	28	217	21	207	4.407e-05	122	1
EBV_BARF1.pdb	4b7i_A	4b7i_A Crystal Structure of Human IgG Fc Bearing Hybrid-type Glycans	0.134	208	139	15	28	217	24	208	4.407e-05	122	1
EBV_BARF1.pdb	5di8_A	5di8_A Fc Knob-Hole Heterodimer T366W + T366S/L368A/Y407V	0.139	208	140	13	28	217	22	208	5.442e-05	122	1
EBV_BARF1.pdb	5dk2_B	5dk2_B Fc Heterodimer E356K/D399K + K392D/K409D	0.144	208	137	16	28	216	23	208	0.0001482	122	1
EBV_BARF1.pdb	5dvk_A	5dvk_A Fc Design 7.7 B chain homodimer T366V/K409I	0.13	191	134	12	42	217	35	208	7.467e-05	122	1
EBV_BARF1.pdb	5w5l_A	5w5l_A Crystal structure of human IgG1-Sigma Fc fragment	0.138	209	139	15	28	217	23	209	4.407e-05	122	1
EBV_BARF1.pdb	3do3_B	3do3_B Human 1gG1 Fc fragment, 2.5 Angstrom structure	0.134	208	143	13	28	218	23	210	7.083e-05	122	1
EBV_BARF1.pdb	4nqs_A	4nqs_A Knob-into-hole IgG Fc	0.14	207	141	13	28	217	24	210	4.407e-05	122	1
EBV_BARF1.pdb	4znc_F	4znc_F Fc fragment of human IgG in complex with the C domain of staphylococcal protein A mutant - Q9W	0.154	201	133	11	30	217	19	195	0.0001334	121	1
EBV_BARF1.pdb	4d2n_B	4d2n_B Crystal structure of deglycosylated serum-derived human IgG4 Fc	0.135	206	141	14	28	216	21	206	4.645e-05	121	1
EBV_BARF1.pdb	6ugx_B	6ugx_B Crystal structure of the Fc fragment of PF06438179/GP1111 an infliximab biosimilar in a primative orthorhombic crystal form, Lot A	0.125	207	140	14	28	216	24	207	4.645e-05	121	1
EBV_BARF1.pdb	4l4j_A	4l4j_A Crystal structure of fc-fragment of human IgG2-Sigma antibody	0.14	207	139	13	28	217	24	208	6.374e-05	121	1
EBV_BARF1.pdb	5dj6_A	5dj6_A Fc Heterodimer Design 6.1 F405W/Y407A + T366M	0.153	208	137	14	28	217	22	208	6.719e-05	121	1
EBV_BARF1.pdb	3dnk_A	3dnk_A Enzyme deglycosylated Human IgG1 Fc fragment	0.142	211	136	14	28	217	23	209	8.297e-05	121	1
EBV_BARF1.pdb	6d4i_B	6d4i_B Crystal Structure of a Fc Fragment of Rhesus macaque (Macaca mulatta) IgG2	0.121	206	146	13	28	217	23	209	0.0002033	121	1
EBV_BARF1.pdb	3wn5_E	3wn5_E Crystal structure of asymmetrically engineered Fc variant in complex with FcgRIIIa	0.134	208	141	15	28	217	24	210	4.407e-05	121	1
EBV_BARF1.pdb	4q74_A	4q74_A F241A Fc	0.124	233	147	15	21	216	2	214	2.742e-05	121	1
EBV_BARF1.pdb	3jxa_A	3jxa_A Immunoglobulin domains 1-4 of mouse CNTN4	0.152	216	122	13	20	213	106	282	1.061e-05	121	1
EBV_BARF1.pdb	5tps_B	5tps_B Structure of a Fc heterodimer	0.123	203	135	12	28	217	20	192	0.0002941	120	1
EBV_BARF1.pdb	5djy_A	5djy_A Fc Heterodimer Design 20.8 Y349S/T366V/K370Y/K409V + E357D/S364Q/Y407A	0.125	207	142	15	28	217	24	208	7.083e-05	120	1
EBV_BARF1.pdb	5xmh_A	5xmh_A Crystal structure of an IgM rheumatoid factor YES8c in complex with IgG1 Fc	0.134	208	139	14	28	217	24	208	4.897e-05	120	1
EBV_BARF1.pdb	5xjf_B	5xjf_B Crystal structure of fucosylated IgG Fc Y296W mutant complexed with bis-glycosylated soluble form of Fc gamma receptor IIIa	0.138	195	128	14	42	217	42	215	7.083e-05	120	1
EBV_BARF1.pdb	4nhh_N	4nhh_N Structure of 2G12 IgG Dimer	0.12	207	141	12	28	216	23	206	6.047e-05	119	1
EBV_BARF1.pdb	7rho_K	7rho_K Human IgG1 Fc fragment, hinge-free, expressed in E. coli	0.128	203	142	12	28	214	22	205	0.0001929	119	1
EBV_BARF1.pdb	3zo0_A	3zo0_A Mouse IgG2a in complex with mouse TRIM21 PRYSPRY	0.128	225	141	13	27	215	1	206	0.0002033	119	1
EBV_BARF1.pdb	5dvn_A	5dvn_A Fc K392D/K409D homodimer	0.147	210	136	15	28	217	22	208	6.047e-05	119	1
EBV_BARF1.pdb	5w5l_B	5w5l_B Crystal structure of human IgG1-Sigma Fc fragment	0.139	208	140	14	28	217	24	210	6.374e-05	119	1
EBV_BARF1.pdb	3v95_A	3v95_A Crystal structure of monoclonal human anti-rhesus D Fc and IgG1 t125(yb2/0) in the presence of EDTA	0.129	208	140	15	28	217	25	209	5.736e-05	119	1
EBV_BARF1.pdb	5xje_B	5xje_B Crystal structure of fucosylated IgG1 Fc complexed with bis-glycosylated soluble form of Fc gamma receptor IIIa	0.126	229	143	16	26	217	7	215	3.386e-05	119	1
EBV_BARF1.pdb	5o4e_C	5o4e_C Crystal structure of VEGF in complex with heterodimeric Fcab JanusCT6	0.126	182	123	12	46	217	26	181	0.0007598	118	1
EBV_BARF1.pdb	6kru_E	6kru_E Crystal structure of mouse IgG2b Fc	0.108	203	135	13	28	216	21	191	0.0002259	118	1
EBV_BARF1.pdb	3hkf_A	3hkf_A Murine unglycosylated IgG Fc fragment	0.166	204	131	13	28	213	21	203	6.374e-05	118	1
EBV_BARF1.pdb	1dn2_B	1dn2_B FC FRAGMENT OF HUMAN IGG1 IN COMPLEX WITH AN ENGINEERED 13 RESIDUE PEPTIDE DCAWHLGELVWCT-NH2	0.12	207	141	15	28	216	24	207	0.0002259	118	1
EBV_BARF1.pdb	4wi9_B	4wi9_B Structural mapping of the human IgG1 binding site for FcRn: hu3S193 Fc mutation I253A/H310A	0.131	205	143	13	28	217	24	208	7.083e-05	118	1
EBV_BARF1.pdb	7lus_A	7lus_A IgG2 Fc Charge Pair Mutation version 1 (CPMv1)	0.135	207	140	14	28	217	24	208	9.22e-05	118	1
EBV_BARF1.pdb	6f2z_A	6f2z_A Structure of a Fc mutatnt	0.118	228	146	15	26	217	1	209	6.374e-05	118	1
EBV_BARF1.pdb	5jih_B	5jih_B Crystal structure of HER2 binding IgG1-Fc (Fcab STAB19)	0.137	196	130	12	42	216	35	212	5.736e-05	118	1
EBV_BARF1.pdb	7x13_F	7x13_F Structure of IgG-Fc hexamer	0.121	205	141	12	28	215	25	207	6.374e-05	118	1
EBV_BARF1.pdb	4hag_A	4hag_A Crystal structure of fc-fragment of human IgG2 antibody (centered crystal form)	0.127	227	143	15	27	217	1	208	7.467e-05	117	1
EBV_BARF1.pdb	5dja_A	5dja_A Fc Heterodimer Design 9.1 Y407M + T366I	0.105	227	148	13	27	217	1	208	0.0002382	117	1
EBV_BARF1.pdb	4d2n_A	4d2n_A Crystal structure of deglycosylated serum-derived human IgG4 Fc	0.154	207	138	16	28	217	23	209	7.871e-05	117	1
EBV_BARF1.pdb	5hyf_A	5hyf_A Glycosylated Knob-Knob Fc fragment (P6122)	0.116	206	143	14	28	216	26	209	0.0002941	117	1
EBV_BARF1.pdb	3wjj_A	3wjj_A Crystal structure of IIb selective Fc variant, Fc(P238D), in complex with FcgRIIb	0.129	208	140	15	28	217	28	212	8.297e-05	117	1
EBV_BARF1.pdb	6ugy_A	6ugy_A Crystal structure of the Fc fragment of anti-TNFa antibody infliximab (Remicade) in a primative orthorhombic crystal form, Lot C	0.135	207	138	14	28	216	23	206	7.467e-05	116	1
EBV_BARF1.pdb	6d58_B	6d58_B Crystal structure of a Fc fragment of Human IgG3	0.155	206	137	14	28	216	22	207	0.00012	116	1
EBV_BARF1.pdb	5hye_A	5hye_A Glycosylated Knob-Knob Fc fragment (P212121)	0.149	208	136	17	28	216	23	208	7.467e-05	116	1
EBV_BARF1.pdb	5iw3_A	5iw3_A anti-CD20 monoclonal antibody Fc fragment	0.131	206	140	14	28	216	25	208	0.0001025	116	1
EBV_BARF1.pdb	6f2z_B	6f2z_B Structure of a Fc mutatnt	0.125	208	141	15	28	217	24	208	9.719e-05	116	1
EBV_BARF1.pdb	6fgo_D	6fgo_D Fc in complex with engineered calcium binding domain Z	0.126	205	146	11	28	217	22	208	9.719e-05	116	1
EBV_BARF1.pdb	2wah_B	2wah_B Crystal Structure of an IgG1 Fc Glycoform (Man9GlcNAc2)	0.138	209	139	14	28	218	24	209	8.297e-05	116	1
EBV_BARF1.pdb	7q3p_A	7q3p_A Crystal structure of IgG1-Fc-MST-HN (efgartigimod)	0.129	209	141	15	28	218	25	210	9.22e-05	116	1
EBV_BARF1.pdb	3wjl_A	3wjl_A Crystal structure of IIb selective Fc variant, Fc(V12), in complex with FcgRIIb	0.144	208	141	16	26	216	25	212	7.083e-05	116	1
EBV_BARF1.pdb	3wn5_D	3wn5_D Crystal structure of asymmetrically engineered Fc variant in complex with FcgRIIIa	0.114	228	147	15	26	217	4	212	7.871e-05	116	1
EBV_BARF1.pdb	5yc5_B	5yc5_B Crystal structure of human IgG-Fc in complex with aglycan and optimized Fc gamma receptor IIIa	0.148	209	137	15	28	217	27	213	0.00012	116	1
EBV_BARF1.pdb	6s5a_A	6s5a_A CRYSTAL STRUCTURE OF FC P329G LALA WITH ANTI FC P329G FAB	0.127	228	142	16	26	216	6	213	5.162e-05	116	1
EBV_BARF1.pdb	4w4o_A	4w4o_A High-resolution crystal structure of Fc bound to its human receptor Fc-gamma-RI	0.148	209	139	15	28	218	27	214	9.22e-05	116	1
EBV_BARF1.pdb	4zne_E	4zne_E IgG1 Fc-FcgammaRI ecd complex	0.123	211	140	12	28	218	29	214	8.746e-05	116	1
EBV_BARF1.pdb	3sgj_B	3sgj_B Unique carbohydrate-carbohydrate interactions are required for high affinity binding between FcgIII and antibodies lacking core fucose	0.147	210	134	15	28	216	32	217	0.0001025	116	1
EBV_BARF1.pdb	5ubx_B	5ubx_B Crystal structure of a mutant mIgG2b Fc heterodimer in complex with Protein A peptide analog Z34C	0.145	206	135	12	28	217	21	201	0.0002382	115	1
EBV_BARF1.pdb	5dvo_B	5dvo_B Fc K392D/K409D homodimer	0.135	228	139	14	25	218	2	205	4.897e-05	115	1
EBV_BARF1.pdb	5djx_E	5djx_E Fc Heterodimer Design 2.9 L368M/K370E + E357A/S364G	0.141	205	141	12	28	216	22	207	0.0001265	115	1
EBV_BARF1.pdb	3wjl_B	3wjl_B Crystal structure of IIb selective Fc variant, Fc(V12), in complex with FcgRIIb	0.125	208	141	15	28	217	24	208	8.746e-05	115	1
EBV_BARF1.pdb	6vsl_A	6vsl_A Crystal structure of a human fucosylated IgG1 Fc expressed in tobacco plants (Nicotiana benthamiana)	0.129	208	140	15	28	217	26	210	0.00012	115	1
EBV_BARF1.pdb	4b7i_B	4b7i_B Crystal Structure of Human IgG Fc Bearing Hybrid-type Glycans	0.135	207	125	15	28	217	21	190	0.0001929	114	1
EBV_BARF1.pdb	7q3p_C	7q3p_C Crystal structure of IgG1-Fc-MST-HN (efgartigimod)	0.129	208	140	14	28	217	24	208	9.719e-05	114	1
EBV_BARF1.pdb	5o4e_A	5o4e_A Crystal structure of VEGF in complex with heterodimeric Fcab JanusCT6	0.12	208	142	13	28	217	25	209	0.0001406	114	1
EBV_BARF1.pdb	5vgp_B	5vgp_B Fc fragment of human IgG1 antibody, from NIST mAb	0.148	209	137	16	28	217	23	209	0.0001406	114	1
EBV_BARF1.pdb	3sgj_A	3sgj_A Unique carbohydrate-carbohydrate interactions are required for high affinity binding between FcgIII and antibodies lacking core fucose	0.13	230	141	16	26	217	11	219	4.897e-05	114	1
EBV_BARF1.pdb	5di8_B	5di8_B Fc Knob-Hole Heterodimer T366W + T366S/L368A/Y407V	0.121	206	142	14	28	216	24	207	0.0001647	113	1
EBV_BARF1.pdb	6bz4_A	6bz4_A Human IgG1 lacking complement-dependent cytotoxicity: hu3S193 Fc mutant K322A	0.13	207	139	15	28	216	24	207	0.0001334	113	1
EBV_BARF1.pdb	3v8c_A	3v8c_A Crystal structure of monoclonal human anti-rhesus D Fc IgG1 t125(yb2/0) double mutant (H310 and H435 in K)	0.126	229	145	15	26	218	1	210	8.297e-05	113	1
EBV_BARF1.pdb	6g1e_A	6g1e_A BEAT Fc with improved heterodimerization (Q3A-D84.4Q)	0.14	207	139	14	28	217	23	207	0.0001647	112	1
EBV_BARF1.pdb	6d4n_B	6d4n_B Crystal structure of a Fc fragment of Rhesus macaque (Macaca mulatta) IgG4	0.129	208	140	13	28	217	24	208	0.0002033	112	1
EBV_BARF1.pdb	3v8c_B	3v8c_B Crystal structure of monoclonal human anti-rhesus D Fc IgG1 t125(yb2/0) double mutant (H310 and H435 in K)	0.133	209	146	13	26	218	20	209	0.0001406	112	1
EBV_BARF1.pdb	6fgo_B	6fgo_B Fc in complex with engineered calcium binding domain Z	0.125	208	143	13	28	218	24	209	0.0001562	112	1
EBV_BARF1.pdb	1t83_B	1t83_B CRYSTAL STRUCTURE OF A HUMAN TYPE III FC GAMMA RECEPTOR IN COMPLEX WITH AN FC FRAGMENT OF IGG1 (ORTHORHOMBIC)	0.142	210	139	15	26	216	25	212	0.000183	112	1
EBV_BARF1.pdb	3ay4_A	3ay4_A Crystal structure of nonfucosylated Fc complexed with bis-glycosylated soluble form of Fc gamma receptor IIIa	0.153	208	135	15	28	216	30	215	0.0001406	112	1
EBV_BARF1.pdb	4haf_B	4haf_B Crystal structure of fc-fragment of human IgG2 antibody (primitive crystal form)	0.129	201	134	12	28	217	20	190	0.0008443	111	1
EBV_BARF1.pdb	3s7g_B	3s7g_B Aglycosylated human igg1 fc fragment	0.124	225	142	14	26	214	1	206	0.0001647	111	1
EBV_BARF1.pdb	6x3i_A	6x3i_A NNAS Fc mutant	0.144	208	139	14	28	217	23	209	0.0002382	111	1
EBV_BARF1.pdb	3wkn_N	3wkn_N Crystal structure of the artificial protein AFFinger p17 (AF.p17) complexed with Fc fragment of human IgG	0.126	197	130	12	42	218	36	210	0.0002259	111	1
EBV_BARF1.pdb	5bw7_A	5bw7_A Crystal structure of nonfucosylated Fc Y296W mutant complexed with bis-glycosylated soluble form of Fc gamma receptor IIIa	0.13	230	143	14	25	217	3	212	0.00012	111	1
EBV_BARF1.pdb	5jik_A	5jik_A Crystal structure of HER2 binding IgG1-Fc (Fcab H10-03-6)	0.118	203	140	13	28	216	24	201	0.0005537	110	1
EBV_BARF1.pdb	5nsg_A	5nsg_A Fc DEDE homodimer variant	0.127	204	139	12	28	214	24	205	0.0001334	110	1
EBV_BARF1.pdb	4bm7_A	4bm7_A Crystal Structure of IgG Fc F241A mutant with native glycosylation	0.13	207	139	15	28	216	24	207	0.0002259	110	1
EBV_BARF1.pdb	1t89_A	1t89_A CRYSTAL STRUCTURE OF A HUMAN TYPE III FC GAMMA RECEPTOR IN COMPLEX WITH AN FC FRAGMENT OF IGG1 (HEXAGONAL)	0.14	206	142	12	28	217	24	210	0.0002382	110	1
EBV_BARF1.pdb	5yc5_A	5yc5_A Crystal structure of human IgG-Fc in complex with aglycan and optimized Fc gamma receptor IIIa	0.139	208	140	16	28	217	25	211	0.0002143	110	1
EBV_BARF1.pdb	5vu0_A	5vu0_A Crystal structure of the complex between afucosylated/galactosylated human IgG1 Fc and Fc gamma receptor IIIa (CD16A) with Man5 N-glycans	0.134	208	137	15	28	216	32	215	0.0001482	110	1
EBV_BARF1.pdb	5vme_B	5vme_B Crystal structure of human IgG1 Fc K248E, T437R mutant	0.123	202	138	11	28	216	21	196	0.0005837	109	1
EBV_BARF1.pdb	4q74_B	4q74_B F241A Fc	0.13	207	139	15	28	216	24	207	0.0002382	109	1
EBV_BARF1.pdb	5jik_B	5jik_B Crystal structure of HER2 binding IgG1-Fc (Fcab H10-03-6)	0.123	202	143	12	28	216	24	204	0.0002511	108	1
EBV_BARF1.pdb	7rho_F	7rho_F Human IgG1 Fc fragment, hinge-free, expressed in E. coli	0.136	205	142	14	28	216	22	207	0.000279	108	1
EBV_BARF1.pdb	6eaq_B	6eaq_B Glycosylated FCGR3B / CD16b in complex with afucosylated IgG1 Fc	0.126	230	142	15	26	217	4	212	0.0001736	108	1
EBV_BARF1.pdb	5dk0_A	5dk0_A Fc Heterodimer Design 20.8.34 Y349S/T366M/K370Y/K409V + E356G/E357D/S364Q/Y407A	0.121	206	142	14	28	216	24	207	0.0003445	107	1
EBV_BARF1.pdb	5vme_A	5vme_A Crystal structure of human IgG1 Fc K248E, T437R mutant	0.126	206	141	14	28	216	24	207	0.000279	107	1
EBV_BARF1.pdb	4wi3_B	4wi3_B Structural mapping of the human IgG1 binding site for FcRn: hu3S193 Fc mutation I253A	0.12	208	142	14	28	217	24	208	0.0002382	107	1
EBV_BARF1.pdb	5d4q_B	5d4q_B Crystal structure of GASDALIE IgG1 Fc	0.152	210	131	16	28	215	22	206	0.0002511	107	1
EBV_BARF1.pdb	6vsz_B	6vsz_B Crystal structure of a human afucosylated IgG1 Fc expressed in tobacco plants (Nicotiana benthamiana)	0.128	226	144	17	26	216	1	208	0.0001929	107	1
EBV_BARF1.pdb	7ol4_B	7ol4_B Mouse contactin-1 neurofascin-155 immunoglobulin domains adhesion complex	0.109	291	132	12	15	215	209	462	1.243e-05	107	1
EBV_BARF1.pdb	5v4e_H	5v4e_H Engineered human IgG Fc domain glyco801 (Fc801)	0.127	227	143	14	25	216	10	216	0.0002143	106	1
EBV_BARF1.pdb	5dj6_B	5dj6_B Fc Heterodimer Design 6.1 F405W/Y407A + T366M	0.13	207	139	14	28	216	24	207	0.0003632	105	1
EBV_BARF1.pdb	8bxr_A	8bxr_A Titin FnIII-domain I109-I111 (I/A4-A/A6) from the MIR region	0.105	218	133	16	20	215	15	192	0.0006486	102	1
EBV_BARF1.pdb	5wav_A	5wav_A Fc AbVance: Increasing our knowledge of antibody structural space to enable faster and better decision-making in antibody drug discovery.	0.118	227	143	15	27	216	1	207	0.0004254	101	1
EBV_BARF1.pdb	5hvw_A	5hvw_A Monomeric IgG4 Fc	0.133	209	143	13	28	221	24	209	0.0003268	99	0.999
EBV_BARF1.pdb	6wib_A	6wib_A Next generation monomeric IgG4 Fc	0.116	215	138	11	25	206	1	196	0.0002143	97	0.999
EBV_BBLF2.pdb	3k58_A	3k58_A Crystal structure of E.coli Pol II-normal DNA-dTTP ternary complex	0.1	922	471	57	5	709	1	780	5.255e-07	130	1
EBV_BBLF2.pdb	5mdn_B	5mdn_B Structure of the family B DNA polymerase from the hyperthermophilic archaeon Pyrobaculum calidifontis	0.097	909	443	57	10	691	2	759	3.164e-07	125	1
EBV_BBLF2.pdb	3k59_A	3k59_A Crystal structure of E.coli Pol II-normal DNA-dCTP ternary complex	0.097	901	475	60	5	688	1	779	3.502e-07	119	1
EBV_BBLF2.pdb	3maq_A	3maq_A Crystal structure of E.coli Pol II-normal DNA-dGTP ternary complex	0.101	898	468	55	5	688	1	773	1.125e-06	117	1
EBV_BBLF2.pdb	3k5l_A	3k5l_A Crystal structure of E.coli Pol II-abasic DNA-dATP Lt(0, 3) ternary complex	0.095	901	477	60	5	688	2	781	7.736e-06	107	1
EBV_BBLF2.pdb	3k57_A	3k57_A Crystal structure of E.coli Pol II-normal DNA-dATP ternary complex	0.096	912	464	63	5	688	1	780	2.95e-06	104	1
EBV_BBLF2.pdb	3k5o_B	3k5o_B Crystal structure of E.coli Pol II	0.092	898	457	59	15	709	2	744	8.562e-06	103	1
EBV_BBLF2.pdb	3k5m_A	3k5m_A Crystal structure of E.coli Pol II-abasic DNA-ddGTP Lt(-2, 2) ternary complex	0.089	890	471	54	5	684	1	760	3.37e-05	99	0.999
EBV_BBLF2.pdb	3k5n_A	3k5n_A Crystal structure of E.coli Pol II-abasic DNA binary complex	0.094	881	475	63	7	693	1	752	9.781e-05	86	0.993
EBV_BBLF2.pdb	3k5o_A	3k5o_A Crystal structure of E.coli Pol II	0.092	897	472	56	15	709	2	758	0.0002203	83	0.99
EBV_BBLF2.pdb	1q8i_A	1q8i_A Crystal structure of ESCHERICHIA coli DNA Polymerase II	0.092	785	413	49	9	614	2	665	0.0003659	75	0.967
EBV_BBLF2.pdb	4k8x_A	4k8x_A Binary complex of 9N DNA polymerase in the replicative state	0.086	920	426	58	16	690	2	751	0.0005777	72	0.949
EBV_BBLF2.pdb	7b0g_A	7b0g_A TgoT_6G12 binary with 2 hCTPs	0.074	901	438	56	16	692	2	730	0.0006077	69	0.923
EBV_BBLF2.pdb	7b0f_A	7b0f_A TgoT_6G12 Binary complex	0.07	895	423	57	16	689	2	708	0.000912	68	0.912
EBV_BBLF2.pdb	7b08_A	7b08_A TgoT apo	0.078	849	424	55	16	654	2	701	0.0006394	68	0.912
EBV_BBLF2.pdb	2vwk_A	2vwk_A Uracil Recognition in Archaeal DNA Polymerases Captured by X-ray Crystallography. V93Q polymerase variant	0.076	910	459	57	16	692	2	762	0.000912	67	0.9
EBV_BBLF2.pdb	7n2m_A	7n2m_A Crystal structure of DNA polymerase alpha catalytic core in complex with dCTP and template/primer having T-C mismatch at the post-insertion site	0.093	1026	438	63	7	706	2	860	0.0004482	67	0.9
EBV_BBLF2.pdb	5iud_A	5iud_A Human DNA polymerase alpha in binary complex with a DNA:DNA template-primer	0.09	1020	444	63	8	709	3	856	0.0008669	65	0.872
EBV_BBLF4.pdb	5fhe_A	5fhe_A Crystal structure of Bacteroides Pif1 bound to ssDNA	0.097	807	320	33	18	802	1	420	1.696e-12	320	1
EBV_BBLF4.pdb	7oar_A	7oar_A Crystal structure of helicase Pif1 from Thermus oshimai in complex with parallel G-quadruplex	0.122	833	302	41	15	809	1	442	3.641e-13	317	1
EBV_BBLF4.pdb	6hpq_B	6hpq_B Crystal structure of human Pif1 helicase in complex with AMP-PNP, brominated crystal form.	0.11	804	316	34	15	806	1	416	5.166e-12	308	1
EBV_BBLF4.pdb	6l3g_B	6l3g_B Structural Basis for DNA Unwinding at Forked dsDNA by two coordinating Pif1 helicases	0.103	800	314	32	15	804	2	407	2.164e-11	307	1
EBV_BBLF4.pdb	5fte_A	5fte_A Crystal structure of Pif1 helicase from Bacteroides in complex with ADP-AlF3 and ssDNA	0.104	810	319	34	16	804	1	424	1.574e-11	304	1
EBV_BBLF4.pdb	6s3o_A	6s3o_A Crystal structure of helicase Pif1 from Thermus oshimai in complex with ssDNA (dT)18 and ADP	0.115	808	313	37	16	801	1	428	7.897e-12	304	1
EBV_BBLF4.pdb	5fhd_A	5fhd_A Structure of Bacteroides sp Pif1 complexed with tailed dsDNA resulting in ssDNA bound complex	0.102	802	313	36	15	804	2	408	1.66e-11	303	1
EBV_BBLF4.pdb	5fhf_A	5fhf_A Crystal structure of Bacteroides sp Pif1 in complex with ADP-AlF4	0.098	805	329	31	15	804	2	424	4.646e-12	300	1
EBV_BBLF4.pdb	5ftd_A	5ftd_A Crystal structure of Pif1 helicase from Bacteroides apo form	0.105	805	314	32	18	801	1	420	2.592e-12	297	1
EBV_BBLF4.pdb	6l3g_A	6l3g_A Structural Basis for DNA Unwinding at Forked dsDNA by two coordinating Pif1 helicases	0.1	800	317	32	15	804	1	407	2.675e-11	295	1
EBV_BBLF4.pdb	6s3i_A	6s3i_A Crystal structure of helicase Pif1 from Thermus oshimai in complex with ssDNA (dT)18 and ADP-MgF4	0.118	800	313	38	23	802	3	429	2.052e-11	295	1
EBV_BBLF4.pdb	7otj_B	7otj_B Crystal structure of Pif1 helicase from Candida albicans	0.102	810	330	41	14	801	1	435	5.057e-11	294	1
EBV_BBLF4.pdb	5fhg_A	5fhg_A Structure of unliganded Pif1 from Bacteroides sp	0.104	802	321	31	15	803	2	418	6.387e-12	285	1
EBV_BBLF4.pdb	5o6b_B	5o6b_B Structure of ScPif1 in complex with GGGTTTT and ADP-AlF4	0.104	762	387	42	65	801	16	506	6.189e-13	283	1
EBV_BBLF4.pdb	6s3h_A	6s3h_A Crystal structure of helicase Pif1 from Thermus oshimai in complex with ADP-AlF4 and (dT)7ds11bp	0.123	796	310	36	16	802	1	417	3.137e-11	281	1
EBV_BBLF4.pdb	7otj_A	7otj_A Crystal structure of Pif1 helicase from Candida albicans	0.1	819	327	41	14	803	1	438	1.713e-10	278	1
EBV_BBLF4.pdb	6s3h_B	6s3h_B Crystal structure of helicase Pif1 from Thermus oshimai in complex with ADP-AlF4 and (dT)7ds11bp	0.129	786	291	39	17	784	1	410	2.052e-11	276	1
EBV_BBLF4.pdb	6hpu_A	6hpu_A Crystal structure of human Pif1 helicase in complex with ADP-AlF4	0.107	807	319	39	13	806	1	418	1.121e-10	262	1
EBV_BBLF4.pdb	5o6e_A	5o6e_A Structure of ScPif1 in complex with TTTGGGTT and ADP-AlF4	0.113	752	388	40	66	798	17	508	9.764e-12	262	1
EBV_BBLF4.pdb	6hpu_B	6hpu_B Crystal structure of human Pif1 helicase in complex with ADP-AlF4	0.105	798	320	37	13	801	1	413	1.314e-10	260	1
EBV_BBLF4.pdb	5o6d_B	5o6d_B Structure of ScPif1 in complex with polydT and ATPgS	0.116	764	389	42	66	801	16	521	4.899e-12	260	1
EBV_BBLF4.pdb	5ftc_A	5ftc_A Crystal structure of Pif1 helicase from Bacteroides in complex with ADP	0.102	816	311	35	13	801	2	422	1.063e-10	255	1
EBV_BBLF4.pdb	8bnx_A	8bnx_A Crystal structure of Pif1 from Deferribacter desulfuricans in complex with AMPPNP	0.11	749	310	34	65	803	20	421	9.557e-11	253	1
EBV_BBLF4.pdb	5o6e_B	5o6e_B Structure of ScPif1 in complex with TTTGGGTT and ADP-AlF4	0.108	773	375	42	66	801	17	511	8.781e-12	251	1
EBV_BBLF4.pdb	5ftf_A	5ftf_A Crystal structure of Pif1 helicase from Bacteroides double mutant L95C-I339C	0.102	801	323	33	14	795	3	426	1.008e-10	249	1
EBV_BBLF4.pdb	5fhd_B	5fhd_B Structure of Bacteroides sp Pif1 complexed with tailed dsDNA resulting in ssDNA bound complex	0.099	806	297	38	16	804	1	394	4.357e-09	239	1
EBV_BBLF4.pdb	5o6b_A	5o6b_A Structure of ScPif1 in complex with GGGTTTT and ADP-AlF4	0.12	777	373	44	65	801	17	522	5.057e-11	231	1
EBV_BBLF4.pdb	8bnx_B	8bnx_B Crystal structure of Pif1 from Deferribacter desulfuricans in complex with AMPPNP	0.109	752	296	33	65	802	15	406	2.703e-09	218	1
EBV_BBLF4.pdb	7ada_A	7ada_A Crystal structure of helicase Pif1 from Thermus oshimai mutant Q164C-E409C	0.122	748	286	37	65	784	18	422	8.413e-10	215	1
EBV_BBLF4.pdb	7oar_B	7oar_B Crystal structure of helicase Pif1 from Thermus oshimai in complex with parallel G-quadruplex	0.13	749	258	37	64	784	18	400	8.683e-09	199	1
EBV_BBLF4.pdb	8bnv_A	8bnv_A Crystal structure of Pif1 from Deferribacter desulfuricans in apo from	0.102	740	290	33	66	793	2	378	3.835e-08	186	1
EBV_BBLF4.pdb	6xzt_B	6xzt_B Crystal structure of helicase Pif1 from Thermus oshimai mutant G110C-E410C	0.122	792	309	39	28	801	5	428	7.249e-08	178	1
EBV_BBLF4.pdb	5fhh_B	5fhh_B Structure of human Pif1 helicase domain residues 200-641	0.103	781	285	31	15	782	1	378	1.572e-06	174	1
EBV_BBLF4.pdb	6s3e_B	6s3e_B Crystal structure of helicase Pif1 from Thermus oshimai in apo form	0.129	763	287	38	64	801	19	428	9.965e-08	172	1
EBV_BBLF4.pdb	5fhh_A	5fhh_A Structure of human Pif1 helicase domain residues 200-641	0.12	798	282	38	15	797	1	393	5.617e-06	159	1
EBV_BBLF4.pdb	7lcc_A	7lcc_A Helitron transposase bound to LTS	0.1	799	339	43	15	776	885	1340	8.499e-08	143	1
EBV_BBLF4.pdb	3gpl_B	3gpl_B Crystal structure of the ternary complex of RecD2 with DNA and ADPNP	0.087	822	289	37	27	807	107	508	6.113e-05	111	1
EBV_BBLF4.pdb	5fhg_B	5fhg_B Structure of unliganded Pif1 from Bacteroides sp	0.265	98	58	2	688	783	215	300	0.0001218	110	1
EBV_BBLF4.pdb	6sjg_D	6sjg_D Cryo-EM structure of the RecBCD no Chi negative control complex	0.099	855	317	43	18	799	121	595	9.054e-06	109	1
EBV_BBLF4.pdb	8b1u_D	8b1u_D RecBCD-DNA in complex with the phage protein Abc2 and host PpiB	0.114	859	305	45	15	799	123	599	6.945e-06	109	1
EBV_BBLF4.pdb	3e1s_A	3e1s_A Structure of an N-terminal truncation of Deinococcus radiodurans RecD2	0.093	836	272	42	27	800	101	512	9.854e-05	101	1
EBV_BBLF4.pdb	3gp8_A	3gp8_A Crystal structure of the binary complex of RecD2 with DNA	0.125	240	117	13	27	250	150	312	0.0003338	93	0.998
EBV_BBLF4.pdb	7mr3_D	7mr3_D Cryo-EM structure of RecBCD-DNA complex with docked RecBNuc and stabilized RecD	0.103	861	308	46	17	799	129	603	7.168e-05	87	0.994
EBV_BBLF4.pdb	5ean_A	5ean_A Crystal structure of Dna2 in complex with a 5' overhang DNA	0.141	390	183	23	15	350	601	892	0.0002428	76	0.971
EBV_BBLF4.pdb	5eaw_B	5eaw_B Crystal structure of Dna2 nuclease-helicase	0.139	429	186	27	15	364	596	920	0.0001429	71	0.941
EBV_BBRF1.pdb	6rvs_A	6rvs_A Atomic structure of the Epstein-Barr portal, structure II	0.712	553	2	4	18	570	1	396	1.141e-44	1822	1
EBV_BBRF1.pdb	6rvr_A	6rvr_A Atomic structure of the Epstein-Barr portal, structure I	0.696	554	3	5	17	570	1	389	2.831e-43	1709	1
EBV_BBRF1.pdb	7bqt_A	7bqt_A Epstein-Barr virus, C12 portal dodecamer	0.728	553	1	2	18	570	1	404	5.795e-42	1664	1
EBV_BBRF1.pdb	6ppi_A	6ppi_A Kaposi's sarcoma-associated herpesvirus (KSHV), C12 portal dodecamer structure	0.342	563	216	8	15	573	1	413	6.159e-27	1054	1
EBV_BBRF1.pdb	7etm_A	7etm_A C6 portal vertex in the enveloped virion capsid	0.216	568	353	14	19	573	2	490	1.079e-20	699	1
EBV_BBRF1.pdb	7etm_K	7etm_K C6 portal vertex in the enveloped virion capsid	0.22	562	357	16	19	573	2	489	4.768e-20	683	1
EBV_BBRF1.pdb	7et2_F	7et2_F Human Cytomegalovirus, C12 portal	0.184	557	284	12	19	571	2	391	9.694e-16	573	1
EBV_BBRF1.pdb	6od7_A	6od7_A Herpes simplex virus type 1 (HSV-1) pUL6 portal protein, dodecameric complex	0.18	566	257	12	24	572	1	376	3.048e-13	467	1
EBV_BBRF2.pdb	6lqo_A	6lqo_A EBV tegument protein BBRF2/BSRF1 complex	0.996	257	0	1	22	278	3	258	2.087e-42	1806	1
EBV_BBRF2.pdb	6lqo_D	6lqo_D EBV tegument protein BBRF2/BSRF1 complex	0.98	257	1	1	22	278	2	254	9.267e-42	1768	1
EBV_BBRF2.pdb	6lqo_F	6lqo_F EBV tegument protein BBRF2/BSRF1 complex	0.984	259	0	1	20	278	1	255	3.653e-40	1681	1
EBV_BBRF2.pdb	6lqo_B	6lqo_B EBV tegument protein BBRF2/BSRF1 complex	0.98	259	0	1	20	278	1	254	5.899e-40	1671	1
EBV_BBRF2.pdb	6lqo_E	6lqo_E EBV tegument protein BBRF2/BSRF1 complex	0.996	257	0	1	22	278	2	257	1.005e-39	1662	1
EBV_BBRF2.pdb	6lqn_A	6lqn_A EBV tegument protein BBRF2	0.928	266	7	7	12	277	1	254	3.201e-38	1550	1
EBV_BBRF2.pdb	6lqo_C	6lqo_C EBV tegument protein BBRF2/BSRF1 complex	0.94	254	2	3	24	277	2	242	1.907e-35	1457	1
EBV_BBRF2.pdb	6t5a_F	6t5a_F Crystal structure of herpes simplex virus 1 pUL7:pUL51 complex	0.174	281	167	14	13	269	14	253	1.603e-09	305	1
EBV_BCRF1-IL10H.pdb	1lk3_B	1lk3_B ENGINEERED HUMAN INTERLEUKIN-10 MONOMER COMPLEXED TO 9D7 FAB FRAGMENT	0.933	136	8	1	33	168	2	136	6.493e-14	654	1
EBV_BCRF1-IL10H.pdb	1y6k_L	1y6k_L Crystal structure of human IL-10 complexed with the soluble IL-10R1 chain	0.934	138	9	0	29	166	7	144	9.647e-13	418	1
EBV_BCRF1-IL10H.pdb	1ilk_A	1ilk_A INTERLEUKIN-10 CRYSTAL STRUCTURE REVEALS THE FUNCTIONAL DIMER WITH AN UNEXPECTED TOPOLOGICAL SIMILARITY TO INTERFERON GAMMA	0.922	142	11	0	29	170	9	150	7.582e-13	418	1
EBV_BCRF1-IL10H.pdb	2ilk_A	2ilk_A CRYSTAL STRUCTURE OF HUMAN INTERLEUKIN-10 AT 1.6 ANGSTROMS RESOLUTION	0.922	142	11	0	29	170	13	154	2.529e-12	401	1
EBV_BCRF1-IL10H.pdb	1y6m_L	1y6m_L Crystal structure of Epstein-Barr virus IL-10 complexed with the soluble IL-10R1 chain	1	142	0	0	27	168	1	142	4.509e-12	390	1
EBV_BCRF1-IL10H.pdb	1j7v_L	1j7v_L HUMAN IL-10 / IL-10R1 COMPLEX	0.922	142	11	0	29	170	8	149	5.211e-12	388	1
EBV_BCRF1-IL10H.pdb	1y6n_L	1y6n_L Crystal structure of Epstein-Barr virus IL-10 mutant (A87I) complexed with the soluble IL-10R1 chain	0.95	140	3	4	27	166	1	136	1.824e-11	373	1
EBV_BCRF1-IL10H.pdb	2h24_A	2h24_A Crystal structure of human IL-10	0.908	142	10	1	29	170	1	139	4.297e-12	369	1
EBV_BCRF1-IL10H.pdb	4x51_A	4x51_A X-ray structure of mouse interleukin-10 mutant - S1_E8del, C149Y	0.782	138	30	0	33	170	5	142	5.266e-11	359	1
EBV_BCRF1-IL10H.pdb	4x51_B	4x51_B X-ray structure of mouse interleukin-10 mutant - S1_E8del, C149Y	0.782	138	30	0	31	168	3	140	7.742e-11	355	1
EBV_BCRF1-IL10H.pdb	1inr_A	1inr_A CYTOKINE SYNTHESIS	0.866	142	9	2	29	170	1	132	6.385e-11	332	1
EBV_BCRF1-IL10H.pdb	6x93_D	6x93_D Interleukin-10 signaling complex with IL-10RA and IL-10RB	0.837	148	20	1	23	170	1	144	5.266e-11	314	1
EBV_BCRF1-IL10H.pdb	6x93_A	6x93_A Interleukin-10 signaling complex with IL-10RA and IL-10RB	0.777	148	19	1	23	170	1	134	7.18e-09	281	1
EBV_BDLF1.pdb	7bsi_8	7bsi_8 Epstein-Barr virus, one asymmetric unit structure of the icosahedral tegumented capsid	0.963	301	0	1	1	301	1	290	2.158e-47	1583	1
EBV_BDLF1.pdb	7bsi_6	7bsi_6 Epstein-Barr virus, one asymmetric unit structure of the icosahedral tegumented capsid	0.96	301	0	1	1	301	1	289	2.972e-46	1540	1
EBV_BDLF1.pdb	7bsi_9	7bsi_9 Epstein-Barr virus, one asymmetric unit structure of the icosahedral tegumented capsid	0.97	301	0	1	1	301	1	292	8.246e-47	1510	1
EBV_BDLF1.pdb	6w2e_r	6w2e_r Structures of Capsid and Capsid-Associated Tegument Complex inside the Epstein-Barr Virus	1	299	0	0	1	299	1	299	5.026e-48	1500	1
EBV_BDLF1.pdb	7br7_6	7br7_6 Epstein-Barr virus, C1 portal-proximal penton vertex, CATC binding	0.983	301	1	1	1	301	1	297	1.136e-45	1491	1
EBV_BDLF1.pdb	7br7_g	7br7_g Epstein-Barr virus, C1 portal-proximal penton vertex, CATC binding	0.963	301	0	3	1	301	1	290	6.527e-45	1415	1
EBV_BDLF1.pdb	7br8_g	7br8_g Epstein-Barr virus, C5 penton vertex, CATC absent.	0.933	301	0	4	1	301	1	281	1.04e-42	1374	1
EBV_BDLF1.pdb	7br7_7	7br7_7 Epstein-Barr virus, C1 portal-proximal penton vertex, CATC binding	0.953	301	0	2	1	301	1	287	4.337e-43	1294	1
EBV_BDLF1.pdb	7bsi_7	7bsi_7 Epstein-Barr virus, one asymmetric unit structure of the icosahedral tegumented capsid	0.92	301	2	3	1	301	1	279	1.609e-41	1292	1
EBV_BDLF1.pdb	6pph_6	6pph_6 Kaposi's sarcoma-associated herpesvirus (KSHV), C1 penton vertex register, CATC-binding structure	0.501	299	149	0	2	300	1	299	4.2e-34	1120	1
EBV_BDLF1.pdb	6ppd_d	6ppd_d Kaposi's sarcoma-associated herpesvirus (KSHV), C1 penton vertex register, CATC-absent structure	0.5	300	146	2	1	300	2	297	1.752e-34	1056	1
EBV_BDLF1.pdb	6ppd_6	6ppd_6 Kaposi's sarcoma-associated herpesvirus (KSHV), C1 penton vertex register, CATC-absent structure	0.486	300	144	1	1	300	2	291	2.633e-32	1053	1
EBV_BDLF1.pdb	6pph_7	6pph_7 Kaposi's sarcoma-associated herpesvirus (KSHV), C1 penton vertex register, CATC-binding structure	0.493	300	142	2	1	300	2	291	6.132e-33	1031	1
EBV_BDLF1.pdb	6ppd_7	6ppd_7 Kaposi's sarcoma-associated herpesvirus (KSHV), C1 penton vertex register, CATC-absent structure	0.494	297	140	2	4	300	2	288	4.448e-32	996	1
EBV_BDLF1.pdb	7eto_o	7eto_o C1 CVSC-binding penton vertex in the virion capsid of Human Cytomegalovirus	0.203	310	215	12	1	301	2	288	6.102e-19	558	1
EBV_BDLF1.pdb	6nhj_d	6nhj_d Atomic structures and deletion mutant reveal different capsid-binding patterns and functional significance of tegument protein pp150 in murine and human cytomegaloviruses with implications for therapeutic development	0.207	303	208	10	1	301	1	273	2.62e-18	555	1
EBV_BDLF1.pdb	7etj_I	7etj_I C5 portal vertex in the partially-enveloped virion capsid	0.189	317	220	12	4	301	2	300	4.833e-19	548	1
EBV_BDLF1.pdb	6nhj_c	6nhj_c Atomic structures and deletion mutant reveal different capsid-binding patterns and functional significance of tegument protein pp150 in murine and human cytomegaloviruses with implications for therapeutic development	0.201	303	210	12	1	301	1	273	2.2e-18	546	1
EBV_BDLF1.pdb	6nhj_1	6nhj_1 Atomic structures and deletion mutant reveal different capsid-binding patterns and functional significance of tegument protein pp150 in murine and human cytomegaloviruses with implications for therapeutic development	0.201	303	193	11	1	301	1	256	2.944e-18	544	1
EBV_BDLF1.pdb	5vku_k	5vku_k An atomic structure of the human cytomegalovirus (HCMV) capsid with its securing layer of pp150 tegument protein	0.195	312	217	11	1	301	4	292	4.693e-18	526	1
EBV_BDLF1.pdb	7eto_I	7eto_I C1 CVSC-binding penton vertex in the virion capsid of Human Cytomegalovirus	0.181	314	221	12	4	301	2	295	6.28e-18	525	1
EBV_BDLF1.pdb	6nhj_Y	6nhj_Y Atomic structures and deletion mutant reveal different capsid-binding patterns and functional significance of tegument protein pp150 in murine and human cytomegaloviruses with implications for therapeutic development	0.218	307	209	11	1	301	1	282	8.91e-18	523	1
EBV_BDLF1.pdb	7et3_o	7et3_o C5 portal vertex in the enveloped virion capsid	0.194	303	219	12	1	301	2	281	1.264e-17	523	1
EBV_BDLF1.pdb	5vku_t	5vku_t An atomic structure of the human cytomegalovirus (HCMV) capsid with its securing layer of pp150 tegument protein	0.192	312	221	11	1	301	4	295	4.974e-18	523	1
EBV_BDLF1.pdb	6nhj_b	6nhj_b Atomic structures and deletion mutant reveal different capsid-binding patterns and functional significance of tegument protein pp150 in murine and human cytomegaloviruses with implications for therapeutic development	0.198	302	207	11	2	301	1	269	9.17e-17	516	1
EBV_BDLF1.pdb	6q1f_7	6q1f_7 Atomic structure of the Human Herpesvirus 6B Capsid and Capsid-Associated Tegument Complexes	0.205	307	223	10	3	301	2	295	1.001e-17	511	1
EBV_BDLF1.pdb	7et3_n	7et3_n C5 portal vertex in the enveloped virion capsid	0.192	311	219	11	1	301	4	292	2.697e-17	510	1
EBV_BDLF1.pdb	5vku_o	5vku_o An atomic structure of the human cytomegalovirus (HCMV) capsid with its securing layer of pp150 tegument protein	0.197	304	226	9	1	301	2	290	1.505e-17	508	1
EBV_BDLF1.pdb	5vku_l	5vku_l An atomic structure of the human cytomegalovirus (HCMV) capsid with its securing layer of pp150 tegument protein	0.179	324	221	13	1	301	1	302	7.48e-18	508	1
EBV_BDLF1.pdb	5vku_r	5vku_r An atomic structure of the human cytomegalovirus (HCMV) capsid with its securing layer of pp150 tegument protein	0.182	317	228	11	1	301	2	303	9.445e-18	501	1
EBV_BDLF1.pdb	6q1f_d	6q1f_d Atomic structure of the Human Herpesvirus 6B Capsid and Capsid-Associated Tegument Complexes	0.224	312	209	14	4	301	2	294	7.057e-18	496	1
EBV_BDLF1.pdb	5vku_h	5vku_h An atomic structure of the human cytomegalovirus (HCMV) capsid with its securing layer of pp150 tegument protein	0.198	307	224	11	1	301	1	291	1.301e-16	492	1
EBV_BDLF1.pdb	7etj_n	7etj_n C5 portal vertex in the partially-enveloped virion capsid	0.207	314	213	12	1	301	4	294	5.427e-17	492	1
EBV_BDLF1.pdb	7et3_I	7et3_I C5 portal vertex in the enveloped virion capsid	0.19	300	224	9	4	301	2	284	1.741e-16	487	1
EBV_BDLF1.pdb	6nhj_a	6nhj_a Atomic structures and deletion mutant reveal different capsid-binding patterns and functional significance of tegument protein pp150 in murine and human cytomegaloviruses with implications for therapeutic development	0.212	306	196	12	1	301	1	266	2.074e-16	484	1
EBV_BDLF1.pdb	6nhj_Z	6nhj_Z Atomic structures and deletion mutant reveal different capsid-binding patterns and functional significance of tegument protein pp150 in murine and human cytomegaloviruses with implications for therapeutic development	0.211	303	214	10	2	301	1	281	7.052e-16	479	1
EBV_BDLF1.pdb	7et3_h	7et3_h C5 portal vertex in the enveloped virion capsid	0.196	305	217	9	2	300	1	283	5.586e-16	479	1
EBV_BDLF1.pdb	6q1f_6	6q1f_6 Atomic structure of the Human Herpesvirus 6B Capsid and Capsid-Associated Tegument Complexes	0.219	301	210	11	5	301	2	281	4.971e-16	476	1
EBV_BDLF1.pdb	5vku_i	5vku_i An atomic structure of the human cytomegalovirus (HCMV) capsid with its securing layer of pp150 tegument protein	0.19	304	219	12	4	301	2	284	3.118e-16	475	1
EBV_BDLF1.pdb	7eto_h	7eto_h C1 CVSC-binding penton vertex in the virion capsid of Human Cytomegalovirus	0.186	322	217	11	2	300	1	300	2.618e-16	469	1
EBV_BDLF1.pdb	6nhj_z	6nhj_z Atomic structures and deletion mutant reveal different capsid-binding patterns and functional significance of tegument protein pp150 in murine and human cytomegaloviruses with implications for therapeutic development	0.216	305	214	9	1	301	1	284	2.398e-15	464	1
EBV_BDLF1.pdb	6nhj_X	6nhj_X Atomic structures and deletion mutant reveal different capsid-binding patterns and functional significance of tegument protein pp150 in murine and human cytomegaloviruses with implications for therapeutic development	0.214	303	209	9	2	301	1	277	4.553e-15	458	1
EBV_BDLF1.pdb	7eto_n	7eto_n C1 CVSC-binding penton vertex in the virion capsid of Human Cytomegalovirus	0.195	312	219	12	1	301	4	294	7.475e-16	453	1
EBV_BDLF1.pdb	7etj_h	7etj_h C5 portal vertex in the partially-enveloped virion capsid	0.182	323	218	12	2	301	1	300	4.553e-15	437	1
EBV_BDLF1.pdb	5zz8_3	5zz8_3 Structure of the Herpes simplex virus type 2 C-capsid with capsid-vertex-specific component	0.175	313	214	12	4	301	2	285	3.21e-15	412	1
EBV_BDLF1.pdb	6lgn_r	6lgn_r The atomic structure of varicella zoster virus C-capsid	0.184	331	223	16	1	301	2	315	6.459e-15	408	1
EBV_BDLF1.pdb	6lgl_r	6lgl_r The atomic structure of varicella-zoster virus A-capsid	0.198	328	208	18	1	301	2	301	8.155e-15	397	1
EBV_BDLF1.pdb	5zap_d	5zap_d Atomic structure of the herpes simplex virus type 2 B-capsid	0.16	318	234	11	3	300	2	306	2.397e-13	396	1
EBV_BDLF1.pdb	6lgn_s	6lgn_s The atomic structure of varicella zoster virus C-capsid	0.193	330	210	20	1	301	2	304	1.844e-14	391	1
EBV_BDLF1.pdb	6cgr_c	6cgr_c CryoEM structure of herpes simplex virus 1 capsid with associated tegument protein complexes.	0.187	309	203	13	4	301	2	273	2.468e-14	385	1
EBV_BDLF1.pdb	6m6i_J	6m6i_J Structure of HSV2 B-capsid portal vertex	0.164	317	235	12	3	301	2	306	5.113e-13	383	1
EBV_BDLF1.pdb	5zz8_Y	5zz8_Y Structure of the Herpes simplex virus type 2 C-capsid with capsid-vertex-specific component	0.169	325	221	13	3	301	6	307	3.026e-13	381	1
EBV_BDLF1.pdb	6lgl_s	6lgl_s The atomic structure of varicella-zoster virus A-capsid	0.192	328	211	17	1	301	2	302	1.262e-13	371	1
EBV_BDLF1.pdb	6cgr_i	6cgr_i CryoEM structure of herpes simplex virus 1 capsid with associated tegument protein complexes.	0.178	313	203	13	4	301	2	275	5.917e-14	370	1
EBV_BDLF1.pdb	6lgl_k	6lgl_k The atomic structure of varicella-zoster virus A-capsid	0.175	314	217	16	4	301	2	289	9.998e-14	365	1
EBV_BDLF1.pdb	7bw6_g	7bw6_g Varicella-zoster virus capsid	0.194	324	209	17	3	301	2	298	4.421e-14	362	1
EBV_BDLF1.pdb	6lgn_p	6lgn_p The atomic structure of varicella zoster virus C-capsid	0.186	333	208	19	1	301	3	304	3.207e-13	361	1
EBV_BDLF1.pdb	7liv_q	7liv_q Structure of human transfer RNA visualized in the cytomegalovirus, a DNA virus	0.2	250	176	9	1	242	4	237	2.195e-12	360	1
EBV_BDLF1.pdb	6lgl_p	6lgl_p The atomic structure of varicella-zoster virus A-capsid	0.18	333	207	17	1	301	3	301	4.55e-13	359	1
EBV_BDLF1.pdb	6cgr_f	6cgr_f CryoEM structure of herpes simplex virus 1 capsid with associated tegument protein complexes.	0.174	309	205	11	4	301	2	271	4.823e-13	358	1
EBV_BDLF1.pdb	6lgn_k	6lgn_k The atomic structure of varicella zoster virus C-capsid	0.173	317	204	13	1	301	1	275	3.207e-13	358	1
EBV_BDLF1.pdb	6odm_A	6odm_A Herpes simplex virus type 1 (HSV-1) portal vertex-adjacent capsid/CATC, asymmetric unit	0.156	325	227	14	3	301	6	309	9.157e-13	358	1
EBV_BDLF1.pdb	6lgn_m	6lgn_m The atomic structure of varicella zoster virus C-capsid	0.187	310	197	14	1	301	2	265	6.455e-13	345	1
EBV_BDLF1.pdb	7bw6_h	7bw6_h Varicella-zoster virus capsid	0.177	316	199	17	4	301	3	275	8.15e-13	344	1
EBV_BDLF1.pdb	6lgl_q	6lgl_q The atomic structure of varicella-zoster virus A-capsid	0.165	315	187	13	1	301	2	254	4.418e-12	343	1
EBV_BDLF1.pdb	6lgl_l	6lgl_l The atomic structure of varicella-zoster virus A-capsid	0.172	313	195	14	1	301	2	262	6.267e-12	336	1
EBV_BDLF1.pdb	6lgn_n	6lgn_n The atomic structure of varicella zoster virus C-capsid	0.181	308	195	16	3	301	4	263	1.029e-12	336	1
EBV_BDLF1.pdb	6lgl_n	6lgl_n The atomic structure of varicella-zoster virus A-capsid	0.186	317	198	17	1	301	2	274	3.114e-12	326	1
EBV_BDLF1.pdb	6cgr_j	6cgr_j CryoEM structure of herpes simplex virus 1 capsid with associated tegument protein complexes.	0.151	329	222	17	3	301	6	307	9.991e-12	325	1
EBV_BDLF1.pdb	7fj3_z	7fj3_z Cryo-EM structure of PRV A-capid	0.154	323	220	19	4	301	2	296	1.377e-12	324	1
EBV_BDLF1.pdb	7fj1_z	7fj1_z Cryo-EM structure of pseudorabies virus C-capsid	0.157	318	219	18	4	298	2	293	2.615e-12	322	1
EBV_BDLF1.pdb	7fj3_j	7fj3_j Cryo-EM structure of PRV A-capid	0.173	312	198	17	4	301	2	267	1.226e-12	319	1
EBV_BDLF1.pdb	6m6h_R	6m6h_R Structure of HSV2 C-capsid portal vertex	0.16	325	220	14	3	301	2	299	1.299e-12	318	1
EBV_BDLF1.pdb	6odm_H	6odm_H Herpes simplex virus type 1 (HSV-1) portal vertex-adjacent capsid/CATC, asymmetric unit	0.182	318	211	18	1	300	1	287	1.954e-12	316	1
EBV_BDLF1.pdb	6lgn_l	6lgn_l The atomic structure of varicella zoster virus C-capsid	0.185	312	191	17	1	301	2	261	1.261e-11	314	1
EBV_BDLF1.pdb	6lgn_o	6lgn_o The atomic structure of varicella zoster virus C-capsid	0.178	314	189	16	1	301	1	258	2.852e-11	301	1
EBV_BDLF1.pdb	7fj3_v	7fj3_v Cryo-EM structure of PRV A-capid	0.164	323	209	21	4	301	2	288	8.15e-13	301	1
EBV_BDLF1.pdb	7fj3_1	7fj3_1 Cryo-EM structure of PRV A-capid	0.143	328	199	17	4	301	2	277	2.395e-11	296	1
EBV_BDLF1.pdb	6lgn_j	6lgn_j The atomic structure of varicella zoster virus C-capsid	0.161	309	177	13	1	300	2	237	2.613e-10	258	1
EBV_BFLF1.pdb	6xfa_A	6xfa_A Cryo-EM structure of EBV BFLF1	0.842	482	0	2	44	525	1	406	5.386e-46	2142	1
EBV_BFLF1.pdb	6xf9_C	6xf9_C Crystal structure of KSHV ORF68	0.336	488	253	10	45	525	1	424	4.148e-30	1349	1
EBV_BFLF1.pdb	6xf9_D	6xf9_D Crystal structure of KSHV ORF68	0.338	488	254	10	45	525	1	426	6.215e-30	1339	1
EBV_BFLF1.pdb	6xf9_A	6xf9_A Crystal structure of KSHV ORF68	0.338	485	257	10	45	525	1	425	1.999e-29	1330	1
EBV_BFLF1.pdb	6xf9_E	6xf9_E Crystal structure of KSHV ORF68	0.342	485	255	11	45	525	1	425	1.166e-29	1327	1
EBV_BFLF1.pdb	6xf9_B	6xf9_B Crystal structure of KSHV ORF68	0.344	485	253	10	45	525	1	424	2.393e-29	1317	1
EBV_BFLF2.pdb	7t7i_H	7t7i_H EBV nuclear egress complex	1	241	0	0	78	318	1	241	8.204e-39	1371	1
EBV_BFLF2.pdb	7t7i_B	7t7i_B EBV nuclear egress complex	1	238	0	0	78	315	1	238	7.596e-37	1250	1
EBV_BFLF2.pdb	7t7i_D	7t7i_D EBV nuclear egress complex	1	242	0	0	77	318	1	242	2.257e-36	1249	1
EBV_BFLF2.pdb	7t7i_J	7t7i_J EBV nuclear egress complex	0.832	233	8	7	83	315	1	202	1.567e-28	918	1
EBV_BFLF2.pdb	7t7i_F	7t7i_F EBV nuclear egress complex	0.848	238	5	5	78	315	1	207	9.62e-26	779	1
EBV_BFLF2.pdb	5d5n_B	5d5n_B Crystal Structure of the Human Cytomegalovirus pUL50-pUL53 Complex	0.224	236	168	5	83	318	2	222	1.036e-15	529	1
EBV_BFLF2.pdb	5dob_A	5dob_A Crystal structure of the Human Cytomegalovirus Nuclear Egress Complex (NEC)	0.221	239	180	5	80	318	5	237	1.638e-15	527	1
EBV_BFLF2.pdb	5doc_B	5doc_B Crystal structure of the Human Cytomegalovirus UL53 subunit of the NEC	0.223	206	154	4	113	318	2	201	2.288e-14	525	1
EBV_BFLF2.pdb	5doc_A	5doc_A Crystal structure of the Human Cytomegalovirus UL53 subunit of the NEC	0.223	206	149	5	113	318	3	197	8.076e-14	509	1
EBV_BFLF2.pdb	7pab_C	7pab_C Varicella zoster Orf24-Orf27 nuclear egress complex	0.209	248	173	11	80	312	159	398	3.26e-15	485	1
EBV_BFLF2.pdb	5doe_B	5doe_B Crystal structure of the Human Cytomegalovirus UL53 (residues 72-292)	0.233	223	165	5	96	318	2	218	1.139e-13	481	1
EBV_BFLF2.pdb	4zxs_D	4zxs_D HSV-1 nuclear egress complex	0.182	247	179	9	79	315	4	237	1.718e-14	459	1
EBV_BFLF2.pdb	7pab_A	7pab_A Varicella zoster Orf24-Orf27 nuclear egress complex	0.239	238	156	11	85	312	185	407	8.637e-15	455	1
EBV_BFLF2.pdb	4zxs_B	4zxs_B HSV-1 nuclear egress complex	0.201	248	176	9	78	315	3	238	1.718e-14	453	1
EBV_BFLF2.pdb	4z3u_B	4z3u_B PRV nuclear egress complex	0.189	243	182	8	80	312	2	239	3.196e-13	409	1
EBV_BFLF2.pdb	5e8c_A	5e8c_A pseudorabies virus nuclear egress complex, pUL31, pUL34	0.21	242	169	13	76	312	1	225	1.117e-11	388	1
EBV_BFLF2.pdb	4z3u_D	4z3u_D PRV nuclear egress complex	0.191	245	179	9	78	312	1	236	1.784e-12	387	1
EBV_BFLF2.pdb	5fki_2K	5fki_2K Pseudorabies virus (PrV) nuclear egress complex proteins fitted as a hexameric lattice into a sub-tomogram average derived from focused- ion beam milled lamellae electron cryo-microscopic data	0.206	247	168	11	75	312	5	232	1.668e-11	365	1
EBV_BFRF1.pdb	7t7i_A	7t7i_A EBV nuclear egress complex	0.95	200	4	1	1	200	1	194	4.774e-32	1031	1
EBV_BFRF1.pdb	6t3z_A	6t3z_A Crystal structure of the truncated EBV BFRF1-BFLF2 nuclear egress complex	0.958	191	0	2	2	192	1	183	2.164e-31	1004	1
EBV_BFRF1.pdb	7t7i_I	7t7i_I EBV nuclear egress complex	0.802	187	2	7	4	190	1	152	2.707e-17	495	1
EBV_BFRF1.pdb	5dob_B	5dob_B Crystal structure of the Human Cytomegalovirus Nuclear Egress Complex (NEC)	0.149	181	133	7	6	184	2	163	5.091e-11	333	1
EBV_BFRF1.pdb	5d5n_A	5d5n_A Crystal Structure of the Human Cytomegalovirus pUL50-pUL53 Complex	0.142	182	128	7	8	187	5	160	6.069e-10	301	1
EBV_BFRF1.pdb	6t3x_A	6t3x_A Crystal structure of the truncated human cytomegalovirus pUL50-pUL53 complex	0.167	191	136	8	1	187	4	175	4.765e-10	298	1
EBV_BFRF1.pdb	6t3x_C	6t3x_C Crystal structure of the truncated human cytomegalovirus pUL50-pUL53 complex	0.135	185	129	7	5	187	5	160	2.033e-09	268	1
EBV_BFRF1.pdb	4zxs_A	4zxs_A HSV-1 nuclear egress complex	0.177	175	121	6	5	174	3	159	1.173e-08	245	1
EBV_BFRF1.pdb	4zxs_C	4zxs_C HSV-1 nuclear egress complex	0.173	173	125	6	5	174	3	160	9.788e-09	244	1
EBV_BFRF1.pdb	7pab_A	7pab_A Varicella zoster Orf24-Orf27 nuclear egress complex	0.116	198	156	7	2	193	1	185	1.167e-07	219	1
EBV_BFRF1.pdb	5a3g_A	5a3g_A Structure of herpesvirus nuclear egress complex subunit M50	0.142	183	134	7	1	181	4	165	4.436e-08	207	1
EBV_BFRF1.pdb	4z3u_A	4z3u_A PRV nuclear egress complex	0.157	184	123	12	8	185	2	159	7.643e-08	203	1
EBV_BFRF1.pdb	4z3u_C	4z3u_C PRV nuclear egress complex	0.158	189	117	14	8	185	3	160	1.399e-07	189	1
EBV_BFRF1.pdb	5e8c_B	5e8c_B pseudorabies virus nuclear egress complex, pUL31, pUL34	0.143	188	123	13	8	186	2	160	1.028e-06	177	1
EBV_BFRF1.pdb	7pab_C	7pab_C Varicella zoster Orf24-Orf27 nuclear egress complex	0.127	188	126	8	7	187	3	159	7.601e-07	174	1
EBV_BFRF3.pdb	7bsi_J	7bsi_J Epstein-Barr virus, one asymmetric unit structure of the icosahedral tegumented capsid	1	76	0	0	2	77	1	76	5.487e-10	298	1
EBV_BFRF3.pdb	7bsi_H	7bsi_H Epstein-Barr virus, one asymmetric unit structure of the icosahedral tegumented capsid	1	73	0	0	2	74	1	73	1.138e-09	294	1
EBV_BFRF3.pdb	6w2e_d	6w2e_d Structures of Capsid and Capsid-Associated Tegument Complex inside the Epstein-Barr Virus	1	76	0	0	1	76	1	76	1.416e-09	282	1
EBV_BFRF3.pdb	7bsi_m	7bsi_m Epstein-Barr virus, one asymmetric unit structure of the icosahedral tegumented capsid	1	67	0	0	3	69	1	67	3.025e-08	258	1
EBV_BFRF3.pdb	6w2d_u	6w2d_u Structures of Capsid and Capsid-Associated Tegument Complex inside the Epstein-Barr Virus	1	63	0	0	4	66	1	63	6.744e-08	241	1
EBV_BFRF3.pdb	6ppb_0	6ppb_0 Kaposi's sarcoma-associated herpesvirus (KSHV), C5 portal vertex structure	0.324	74	50	0	4	77	4	77	0.0007076	141	1
EBV_BGLF1.pdb	7br7_C	7br7_C Epstein-Barr virus, C1 portal-proximal penton vertex, CATC binding	0.678	504	4	5	1	504	1	346	9.525e-29	418	1
EBV_BGLF1.pdb	6w2e_v	6w2e_v Structures of Capsid and Capsid-Associated Tegument Complex inside the Epstein-Barr Virus	0.581	502	1	4	1	502	1	293	9.129e-22	323	1
EBV_BGLF1.pdb	6ppb_k	6ppb_k Kaposi's sarcoma-associated herpesvirus (KSHV), C5 portal vertex structure	0.12	531	217	20	18	502	18	344	0.0001155	80	0.984
EBV_BGLF4.pdb	5nqc_A	5nqc_A CK2alpha in complex with NMR154	0.168	397	198	29	74	428	25	331	4.887e-10	221	1
EBV_BGLF4.pdb	6qy8_A	6qy8_A Human CSNK2A2 bound to ERB-041	0.166	378	198	21	74	413	22	320	2.019e-09	216	1
EBV_BGLF4.pdb	6qy8_B	6qy8_B Human CSNK2A2 bound to ERB-041	0.163	380	201	21	74	415	22	322	2.019e-09	215	1
EBV_BGLF4.pdb	7ajy_A	7ajy_A Structure of DYRK1A in complex with compound 51	0.153	254	129	15	80	308	18	210	1.505e-07	213	1
EBV_BGLF4.pdb	6z83_BBB	6z83_BBB CK2 alpha bound to chemical probe SGC-CK2-1	0.158	379	206	26	74	415	26	328	1.811e-09	212	1
EBV_BGLF4.pdb	6hmc_A	6hmc_A STRUCTURE OF PROTEIN KINASE CK2 CATALYTIC SUBUNIT (ISOFORM CK2ALPHA'; CSNK2A2 gene product) IN COMPLEX WITH THE INDENOINDOLE-TYPE INHIBITOR THN27	0.168	375	207	24	74	415	23	325	4.835e-09	211	1
EBV_BGLF4.pdb	6z1c_A	6z1c_A Crystal structure of Arabidopsis thaliana CK2-alpha-1 in complex with TTP-22	0.155	372	204	29	79	418	32	325	3.485e-09	210	1
EBV_BGLF4.pdb	4anm_A	4anm_A Complex of CK2 with a CDC7 inhibitor	0.153	365	201	25	82	415	38	325	3.125e-09	209	1
EBV_BGLF4.pdb	6l23_A	6l23_A Crystal structure of CK2a1 V116I with hematein	0.16	379	205	27	74	415	27	329	2.019e-09	209	1
EBV_BGLF4.pdb	7aka_B	7aka_B Structure of DYRK1A in complex with compound 54	0.144	269	134	17	75	308	4	211	1.145e-07	208	1
EBV_BGLF4.pdb	7a22_A	7a22_A Crystal structure of human protein kinase CK2alpha' (CSNK2A2 gene product) in complex with the ATP-competitive inhibitor 5,6,7-tribromo-1H-triazolo[4,5-b]pyridine	0.173	375	205	24	74	415	24	326	5.106e-09	207	1
EBV_BGLF4.pdb	6z84_BBB	6z84_BBB CK2 alpha bound to chemical probe SGC-CK2-1 derivative	0.163	367	201	24	79	415	38	328	4.835e-09	207	1
EBV_BGLF4.pdb	5moh_A	5moh_A Crystal structure of CK2alpha with ZT0583 bound.	0.164	378	193	29	74	409	26	322	2.512e-09	206	1
EBV_BGLF4.pdb	7ak2_A	7ak2_A Structure of DYRK1A in complex with compound 53	0.16	249	129	15	80	306	18	208	1.589e-07	206	1
EBV_BGLF4.pdb	6yum_AAA	6yum_AAA CK2 alpha bound to unclosed Macrocycle	0.16	374	211	24	74	415	26	328	7.084e-09	205	1
EBV_BGLF4.pdb	2jd5_A	2jd5_A Sky1p bound to Npl3p-derived substrate peptide	0.15	252	137	15	82	306	19	220	2.205e-07	205	1
EBV_BGLF4.pdb	6qy7_A	6qy7_A Human CSNK2A1 bound to ERB-041	0.164	383	205	26	74	418	27	332	3.68e-09	204	1
EBV_BGLF4.pdb	7a2h_A	7a2h_A Crystal structure of human protein kinase CK2alpha' (CSNK2A2 gene product) in complex with the ATP-competitive inhibitor 5,6,7-tribromo-1H-imidazo[4,5-b]pyridine	0.164	376	203	24	74	413	23	323	1.223e-08	203	1
EBV_BGLF4.pdb	6ise_B	6ise_B Crystal structure of AMPPNP bound CK2 alpha from C. neoformans	0.161	365	204	26	79	415	35	325	9.828e-09	203	1
EBV_BGLF4.pdb	6hmd_A	6hmd_A STRUCTURE OF PROTEIN KINASE CK2 CATALYTIC SUBUNIT (ISOFORM CK2ALPHA'; CSNK2A2 gene product) IN COMPLEX WITH THE INDENOINDOLE-TYPE INHIBITOR AR18	0.16	380	204	23	74	415	23	325	1.696e-08	202	1
EBV_BGLF4.pdb	4dgn_A	4dgn_A Crystal Structure of maize CK2 in complex with the inhibitor luteolin	0.143	383	221	24	67	415	14	323	8.812e-09	201	1
EBV_BGLF4.pdb	1na7_A	1na7_A Crystal structure of the catalytic subunit of human protein kinase CK2	0.159	377	196	28	74	409	25	321	4.578e-09	200	1
EBV_BGLF4.pdb	6xx8_B	6xx8_B Arabidopsis thaliana Casein Kinase 2 (CK2) alpha-1 crystal form II	0.145	385	225	25	67	418	14	327	4.835e-09	200	1
EBV_BGLF4.pdb	7a4w_B	7a4w_B Structure of DYRK1A in complex with compound 3	0.141	269	141	15	68	306	10	218	1.277e-07	200	1
EBV_BGLF4.pdb	3fl5_A	3fl5_A Protein kinase CK2 in complex with the inhibitor Quinalizarin	0.147	420	231	26	26	415	1	323	9.828e-09	199	1
EBV_BGLF4.pdb	6isj_A	6isj_A Crystal structure of CX-4945 bound CK2 alpha from C. neoformans	0.162	357	205	20	82	415	37	322	6.014e-09	199	1
EBV_BGLF4.pdb	7aj5_A	7aj5_A Structure of DYRK1A in complex with compound 10	0.156	250	125	16	82	306	15	203	3.23e-07	199	1
EBV_BGLF4.pdb	7a4r_A	7a4r_A Structure of DYRK1A in complex with compound 1	0.148	269	133	17	75	308	5	212	1.772e-07	199	1
EBV_BGLF4.pdb	6k3l_B	6k3l_B Crystal structure of CX-4945 bound Cka1 from C. neoformans	0.174	367	202	26	79	418	35	327	4.578e-09	198	1
EBV_BGLF4.pdb	6l22_A	6l22_A Crystal structure of CK2a1 H115Y with hematein	0.163	380	203	27	74	415	27	329	4.578e-09	198	1
EBV_BGLF4.pdb	5h8g_A	5h8g_A Crystal structure of CK2 with compound 7b	0.152	407	216	29	50	412	2	323	7.901e-09	197	1
EBV_BGLF4.pdb	3pvg_A	3pvg_A Crystal structure of Z. mays CK2 alpha subunit in complex with the inhibitor 4,5,6,7-tetrabromo-1-carboxymethylbenzimidazole (K68)	0.152	367	204	24	79	415	34	323	6.352e-09	197	1
EBV_BGLF4.pdb	3u87_A	3u87_A Structure of a chimeric construct of human CK2alpha and human CK2alpha' in complex with a non-hydrolysable ATP-analogue	0.161	408	217	27	49	413	2	327	1.44e-08	197	1
EBV_BGLF4.pdb	4md8_F	4md8_F Crystal Structure of full-length symmetric CK2 holoenzyme with mutated alpha subunit (F121E)	0.166	367	200	26	79	415	39	329	9.828e-09	197	1
EBV_BGLF4.pdb	4md8_H	4md8_H Crystal Structure of full-length symmetric CK2 holoenzyme with mutated alpha subunit (F121E)	0.18	366	190	26	82	415	41	328	9.828e-09	196	1
EBV_BGLF4.pdb	7psu_B	7psu_B Structure of protein kinase CK2alpha mutant K198R associated with the Okur-Chung Neurodevelopmental Syndrome	0.157	381	204	27	74	415	27	329	2.11e-08	196	1
EBV_BGLF4.pdb	3kxm_A	3kxm_A Crystal structure of Z. mays CK2 kinase alpha subunit in complex with the inhibitor K74	0.153	365	193	25	79	402	34	323	6.708e-09	195	1
EBV_BGLF4.pdb	4dgm_A	4dgm_A Crystal Structure of maize CK2 in complex with the inhibitor apigenin	0.153	366	206	25	79	415	34	324	1.521e-08	195	1
EBV_BGLF4.pdb	7qux_A	7qux_A Crystal structure of P7C8 bound to CK2alpha	0.173	375	193	28	74	409	27	323	1.291e-08	195	1
EBV_BGLF4.pdb	6xx6_A	6xx6_A Arabidopsis thaliana Casein Kinase 2 (CK2) alpha-1 crystal form I	0.137	423	239	29	27	418	1	328	1.364e-08	195	1
EBV_BGLF4.pdb	6yzh_A	6yzh_A Crystal structure of P8C9 bound to CK2alpha	0.175	371	192	26	79	415	53	343	1.291e-08	195	1
EBV_BGLF4.pdb	1zoh_A	1zoh_A Crystal structure of protein kinase CK2 in complex with TBB-derivatives inhibitors	0.157	387	212	26	67	415	15	325	1.223e-08	194	1
EBV_BGLF4.pdb	8bgc_B	8bgc_B Crystal structure of human Casein Kinase II subunit alpha (CK2a1) in complex with compound 2 (AA-CS-9-003)	0.156	377	206	24	74	415	26	325	2.228e-08	194	1
EBV_BGLF4.pdb	2brg_A	2brg_A Structure-based Design of Novel Chk1 Inhibitors: Insights into Hydrogen Bonding and Protein-Ligand Affinity	0.189	295	152	16	79	350	4	234	4.783e-08	193	1
EBV_BGLF4.pdb	4un0_D	4un0_D Crystal structure of the human CDK12-cyclinK complex	0.15	366	181	21	82	429	9	262	1.21e-07	193	1
EBV_BGLF4.pdb	7xyh_A	7xyh_A Crystal structure of CK2a2 complexed with AG1112	0.166	379	203	25	74	415	22	324	1.606e-08	193	1
EBV_BGLF4.pdb	6qy9_A	6qy9_A Human CSNK2A2 bound to a Pyrrolo[2,3-d]pyrimidinyl inhibitor	0.154	383	199	26	74	407	23	329	1.696e-08	193	1
EBV_BGLF4.pdb	6k74_A	6k74_A Crystal structure of AMPPNP bound Ck1a alpha from C. neoformans	0.168	367	204	27	79	418	35	327	1.521e-08	193	1
EBV_BGLF4.pdb	7a52_A	7a52_A Structure of DYRK1A in complex with compound 6	0.148	269	133	17	75	308	5	212	2.896e-07	193	1
EBV_BGLF4.pdb	6s11_B	6s11_B Crystal Structure of DYRK1A with small molecule inhibitor	0.139	266	146	15	68	308	8	215	2.742e-07	192	1
EBV_BGLF4.pdb	6l21_A	6l21_A Crystal structure of CK2a1 H160A with hematein	0.16	380	204	27	74	415	27	329	1.521e-08	192	1
EBV_BGLF4.pdb	5a3x_C	5a3x_C DYRK1A in complex with hydroxy benzothiazole fragment	0.139	301	162	18	68	341	10	240	1.772e-07	192	1
EBV_BGLF4.pdb	6qy7_B	6qy7_B Human CSNK2A1 bound to ERB-041	0.16	412	220	26	49	418	2	329	1.998e-08	191	1
EBV_BGLF4.pdb	6tll_A	6tll_A HUMAN CK2 KINASE ALPHA SUBUNIT IN COMPLEX WITH THE ATP-COMPETITIVE INHIBITOR 4,5,6,7-TETRABROMOBENZOTRIAZOLE (tBBT)	0.167	418	213	31	49	418	2	332	7.084e-09	191	1
EBV_BGLF4.pdb	6s1h_A	6s1h_A Crystal Structure of DYRK1A with small molecule inhibitor	0.147	251	133	16	83	312	30	220	3.602e-07	191	1
EBV_BGLF4.pdb	6eis_A	6eis_A DYRK1A in complex with JWC-055	0.153	319	163	24	51	341	1	240	9.724e-08	191	1
EBV_BGLF4.pdb	5mo8_A	5mo8_A Crystal Structure of CK2alpha with N-(3-(((2-chloro-[1,1'-biphenyl]-4-yl)methyl)amino)propyl)methanesulfonamide bound	0.166	373	198	25	74	409	25	321	2.772e-08	190	1
EBV_BGLF4.pdb	6qs5_A	6qs5_A Crystal Structure of maize CK2 in complex with tyrphostin AG99	0.152	367	205	27	79	415	34	324	2.772e-08	190	1
EBV_BGLF4.pdb	6p5s_A	6p5s_A HIPK2 kinase domain bound to CX-4945	0.141	234	129	13	82	306	19	189	1.872e-07	190	1
EBV_BGLF4.pdb	1q8z_B	1q8z_B The apoenzyme structure of the yeast SR protein kinase, Sky1p	0.15	293	154	20	82	341	21	251	9.207e-08	190	1
EBV_BGLF4.pdb	7sui_A	7sui_A Structure of CHK1 10-pt. mutant complex with LRRK2 inhibitor 22	0.179	295	155	15	79	350	7	237	9.724e-08	189	1
EBV_BGLF4.pdb	4f9a_C	4f9a_C Human CDC7 kinase in complex with DBF4 and nucleotide	0.144	366	202	27	83	427	27	302	7.009e-08	189	1
EBV_BGLF4.pdb	8bgc_A	8bgc_A Crystal structure of human Casein Kinase II subunit alpha (CK2a1) in complex with compound 2 (AA-CS-9-003)	0.162	376	205	25	74	415	26	325	3.641e-08	189	1
EBV_BGLF4.pdb	6spw_A	6spw_A Structure of protein kinase CK2 catalytic subunit with the CK2beta-competitive bisubstrate inhibitor ARC3140	0.174	373	203	24	74	413	26	326	3.845e-08	189	1
EBV_BGLF4.pdb	5ku8_A	5ku8_A Crystal structure of CK2	0.163	409	216	26	49	415	2	326	1.791e-08	189	1
EBV_BGLF4.pdb	4rll_A	4rll_A Crystal structure of human CK2alpha in complex with the ATP-competitive inhibitor 4-[(E)-(fluoren-9-ylidenehydrazinylidene)-methyl] benzoate	0.158	372	202	27	74	409	27	323	1.606e-08	189	1
EBV_BGLF4.pdb	5ooi_A	5ooi_A STRUCTURE OF PROTEIN KINASE CK2 CATALYTIC SUBUNIT (ISOFORM CK2ALPHA') IN COMPLEX WITH THE INDENOINDOLE-TYPE INHIBITOR 4P	0.166	384	197	26	74	415	25	327	1.606e-08	189	1
EBV_BGLF4.pdb	2vx3_C	2vx3_C Crystal structure of the human dual specificity tyrosine- phosphorylation-regulated kinase 1A	0.148	269	136	16	68	306	9	214	2.896e-07	189	1
EBV_BGLF4.pdb	6eis_C	6eis_C DYRK1A in complex with JWC-055	0.144	269	140	17	68	306	9	217	3.23e-07	189	1
EBV_BGLF4.pdb	7zks_A	7zks_A SRPK1 IN COMPLEX WITH INHIBITOR	0.129	301	161	18	82	337	18	262	1.277e-07	189	1
EBV_BGLF4.pdb	1jwh_A	1jwh_A Crystal Structure of Human Protein Kinase CK2 Holoenzyme	0.148	424	230	30	24	415	5	329	1.791e-08	188	1
EBV_BGLF4.pdb	6s1i_C	6s1i_C Crystal Structure of DYRK1A with small molecule inhibitor	0.158	278	147	17	54	308	5	218	4.733e-07	188	1
EBV_BGLF4.pdb	7bjr_A	7bjr_A Crystal structure of CHK1-10pt-mutant complex with compound 18	0.179	295	152	16	79	350	6	233	2.087e-07	187	1
EBV_BGLF4.pdb	4f9b_C	4f9b_C Human CDC7 kinase in complex with DBF4 and PHA767491	0.156	364	201	27	83	428	27	302	7.817e-08	187	1
EBV_BGLF4.pdb	5cvg_A	5cvg_A Crystal Structure of CK2alpha with a novel closed conformation of the aD loop	0.167	377	191	32	74	408	25	320	1.998e-08	187	1
EBV_BGLF4.pdb	6eis_D	6eis_D DYRK1A in complex with JWC-055	0.144	325	162	21	51	344	1	240	9.207e-08	187	1
EBV_BGLF4.pdb	6xx9_A	6xx9_A Arabidopsis thaliana Casein Kinase 2 (CK2) alpha-1 crystal form III	0.157	355	208	23	82	415	39	323	3.448e-08	186	1
EBV_BGLF4.pdb	4mq2_A	4mq2_A The crystal structure of DYRK1a with a bound pyrido[2,3-d]pyrimidine inhibitor	0.143	279	151	16	54	308	4	218	4.481e-07	186	1
EBV_BGLF4.pdb	6a1f_A	6a1f_A Crystal structure of human DYRK1A in complex with compound 14	0.15	292	147	20	51	312	1	221	1.678e-07	186	1
EBV_BGLF4.pdb	4rlk_A	4rlk_A Crystal structure of Z. mays CK2alpha in complex with the ATP-competitive inhibitor 4-[(E)-(fluoren-9-ylidenehydrazinylidene)-methyl] benzoate	0.147	365	209	25	79	415	34	324	3.091e-08	185	1
EBV_BGLF4.pdb	5oto_A	5oto_A The crystal structure of CK2alpha in complex with compound 30	0.157	401	219	27	49	409	2	323	1.606e-08	185	1
EBV_BGLF4.pdb	6yph_B	6yph_B Crystal Structure of CK2alpha with Compound 2 bound	0.167	406	209	30	49	409	2	323	1.696e-08	185	1
EBV_BGLF4.pdb	5m56_B	5m56_B Monoclinic complex structure of human protein kinase CK2 catalytic subunit (isoform CK2alpha') with the inhibitor 4'-carboxy-6,8-chloro-flavonol (FLC21)	0.164	378	205	28	74	415	24	326	1.791e-08	185	1
EBV_BGLF4.pdb	5oue_A	5oue_A The crystal structure of CK2alpha in complex with compound 20	0.171	374	195	28	74	409	27	323	1.696e-08	185	1
EBV_BGLF4.pdb	6eiv_D	6eiv_D DYRK1A in complex with JWD-065	0.132	294	164	18	68	334	10	239	3.23e-07	185	1
EBV_BGLF4.pdb	6a1g_B	6a1g_B Crystal structure of human DYRK1A in complex with compound 32	0.144	277	149	16	54	306	5	217	3.23e-07	185	1
EBV_BGLF4.pdb	2ym6_A	2ym6_A Crystal structure of checkpoint kinase 1 (Chk1) in complex with inhibitors	0.185	296	147	17	79	350	4	229	1.772e-07	184	1
EBV_BGLF4.pdb	5ouu_B	5ouu_B The crystal structure of CK2alpha in complex with compound 22	0.165	374	197	28	74	409	26	322	2.485e-08	184	1
EBV_BGLF4.pdb	5a3x_B	5a3x_B DYRK1A in complex with hydroxy benzothiazole fragment	0.135	287	146	20	83	344	32	241	2.087e-07	184	1
EBV_BGLF4.pdb	2wo6_A	2wo6_A Human Dual-Specificity Tyrosine-Phosphorylation-Regulated Kinase 1A in complex with a consensus substrate peptide	0.132	362	178	22	54	387	7	260	7.817e-08	184	1
EBV_BGLF4.pdb	4jqe_A	4jqe_A Crystal structure of scCK2 alpha in complex with AMPPN	0.126	388	221	22	80	412	40	364	1.998e-08	183	1
EBV_BGLF4.pdb	5mow_A	5mow_A Crystal Structure of CK2alpha with ZT0432 bound	0.164	407	209	29	49	409	4	325	2.11e-08	182	1
EBV_BGLF4.pdb	6hbn_A	6hbn_A HIGH-SALT STRUCTURE OF PROTEIN KINASE CK2 CATALYTIC SUBUNIT (ISOFORM CK2ALPHA/CSKN2A1 GENE PRODUCT) IN COMPLEX WITH THE INDENOINDOLE-TYPE INHIBITOR THN27	0.172	382	193	28	74	413	26	326	3.265e-08	182	1
EBV_BGLF4.pdb	5m4f_A	5m4f_A Complex structure of human protein kinase CK2 catalytic subunit with the inhibitor 4'-carboxy-6,8-chloro-flavonol (FLC21) crystallized under low-salt conditions	0.158	384	200	29	74	415	27	329	3.448e-08	181	1
EBV_BGLF4.pdb	1wbp_A	1wbp_A SRPK1 bound to 9mer docking motif peptide	0.128	397	214	25	82	417	18	343	6.636e-08	181	1
EBV_BGLF4.pdb	7suh_A	7suh_A Structure of CHK1 10-pt. mutant complex with LRRK2 inhibitor 15	0.179	296	154	16	79	350	7	237	1.425e-07	180	1
EBV_BGLF4.pdb	5ork_B	5ork_B The crystal structure of CK2alpha in complex with compound 6	0.165	404	209	30	51	409	1	321	2.772e-08	180	1
EBV_BGLF4.pdb	5m4u_A	5m4u_A ORTHORHOMBIC COMPLEX STRUCTURE OF HUMAN PROTEIN KINASE CK2 CATALYTIC SUBUNIT (ISOFORM CK2ALPHA') WITH THE INHIBITOR 4'-CARBOXY-6,8-CHLORO- FLAVONOL (FLC21)	0.156	377	197	29	74	409	27	323	2.927e-08	180	1
EBV_BGLF4.pdb	4rvm_A	4rvm_A CHK1 kinase domain with diazacarbazole compound 19	0.189	295	151	16	79	350	8	237	1.772e-07	179	1
EBV_BGLF4.pdb	4ftu_A	4ftu_A Crystal Structure of the CHK1	0.185	296	150	17	79	350	8	236	1.027e-07	179	1
EBV_BGLF4.pdb	4f9b_A	4f9b_A Human CDC7 kinase in complex with DBF4 and PHA767491	0.147	373	202	28	81	428	23	304	1.872e-07	179	1
EBV_BGLF4.pdb	7a4s_A	7a4s_A Structure of DYRK1A in complex with compound 2	0.157	247	126	14	83	306	16	203	7.734e-07	179	1
EBV_BGLF4.pdb	4fsu_A	4fsu_A Crystal Structure of the CHK1	0.179	296	152	17	79	350	7	235	1.678e-07	178	1
EBV_BGLF4.pdb	3tki_A	3tki_A Crystal structure of Chk1 in complex with inhibitor S25	0.185	296	151	17	79	350	9	238	1.145e-07	178	1
EBV_BGLF4.pdb	4f9c_A	4f9c_A Human CDC7 kinase in complex with DBF4 and XL413	0.149	369	196	26	81	428	21	292	1.589e-07	178	1
EBV_BGLF4.pdb	4nh1_B	4nh1_B Crystal structure of a heterotetrameric CK2 holoenzyme complex carrying the Andante-mutation in CK2beta and consistent with proposed models of autoinhibition and trans-autophosphorylation	0.166	366	201	26	79	415	39	329	5.95e-08	178	1
EBV_BGLF4.pdb	7dd1_A	7dd1_A Crystal structure of SRPK1 in complex with a peptide inhibitor	0.136	397	212	27	82	417	18	344	4.783e-08	178	1
EBV_BGLF4.pdb	7bko_A	7bko_A Crystal structure of CHK1 complex with compound 9	0.189	295	152	18	79	350	4	234	1.977e-07	177	1
EBV_BGLF4.pdb	7qgb_A	7qgb_A H. SAPIENS CK2 KINASE ALPHA SUBUNIT IN COMPLEX WITH THE ATP-COMPETITIVE INHIBITOR 5,6-DIBROMOBENZOTRIAZOLE AT PH 6.5	0.167	371	201	24	79	418	38	331	5.634e-08	177	1
EBV_BGLF4.pdb	6eij_C	6eij_C DYRK1A in complex with HG-8-60-1	0.135	311	157	18	68	345	9	240	4.998e-07	177	1
EBV_BGLF4.pdb	5mxx_A	5mxx_A Crystal structure of human SR protein kinase 1 (SRPK1) in complex with compound 1	0.125	302	161	17	83	337	30	275	5.574e-07	177	1
EBV_BGLF4.pdb	3nlb_A	3nlb_A Novel kinase profile highlights the temporal basis of context dependent checkpoint pathways to cell death	0.182	296	154	17	79	350	5	236	1.277e-07	176	1
EBV_BGLF4.pdb	6eif_C	6eif_C DYRK1A in complex with XMD7-117	0.134	328	170	17	80	350	27	297	9.724e-08	176	1
EBV_BGLF4.pdb	7a53_B	7a53_B Structure of DYRK1A in complex with compound 7	0.117	399	194	23	82	410	21	331	2.087e-07	176	1
EBV_BGLF4.pdb	4dgl_C	4dgl_C Crystal Structure of the CK2 Tetrameric Holoenzyme	0.155	385	206	25	74	418	27	332	3.845e-08	176	1
EBV_BGLF4.pdb	6s14_A	6s14_A Crystal Structure of DYRK1A with small molecule inhibitor	0.137	283	153	18	54	312	5	220	5.887e-07	176	1
EBV_BGLF4.pdb	4hyi_A	4hyi_A X-RAY Crystal structure of compound 40 bound to human chk1 kinase domain	0.181	297	155	17	79	350	8	241	1.977e-07	175	1
EBV_BGLF4.pdb	4hvi_A	4hvi_A JAK3 kinase domain in complex with 2-Cyclopropyl-5H-pyrrolo[2,3-b]pyrazine-7-carboxylic acid ((R)-1-methyl-2-oxo-2-piperidin-1-yl-ethyl)-amide	0.161	359	179	25	82	416	12	272	2.459e-07	175	1
EBV_BGLF4.pdb	4wua_A	4wua_A Crystal structure of human SRPK1 complexed to an inhibitor SRPIN340	0.13	392	212	25	83	410	17	343	9.724e-08	175	1
EBV_BGLF4.pdb	6fad_C	6fad_C SR protein kinase 1 (SRPK1) in complex with the RGG-box of HSV1 ICP27	0.127	391	217	23	82	410	30	358	1.21e-07	175	1
EBV_BGLF4.pdb	4fti_A	4fti_A Crystal Structure of the CHK1	0.182	296	152	16	79	350	8	237	1.589e-07	174	1
EBV_BGLF4.pdb	5kbq_A	5kbq_A Pak1 in complex with bis-anilino pyrimidine inhibitor	0.154	362	183	25	83	418	22	286	1.027e-07	174	1
EBV_BGLF4.pdb	5uu1_A	5uu1_A Crystal Structure of Human Vaccinia-related kinase 2 (VRK-2) bound to BI-D1870	0.152	367	210	22	82	424	20	309	1.977e-07	174	1
EBV_BGLF4.pdb	1f0q_A	1f0q_A CRYSTAL STRUCTURE OF THE ALPHA SUBUNIT OF PROTEIN KINASE CK2 IN COMPLEX WITH THE NUCLEOTIDE COMPETITIVE INHIBITOR EMODIN	0.139	358	206	24	79	402	35	324	1.678e-07	174	1
EBV_BGLF4.pdb	6s17_A	6s17_A Crystal Structure of DYRK1A with small molecule inhibitor	0.145	289	152	20	51	312	1	221	4.998e-07	174	1
EBV_BGLF4.pdb	6s11_A	6s11_A Crystal Structure of DYRK1A with small molecule inhibitor	0.144	311	156	19	66	344	8	240	4.243e-07	174	1
EBV_BGLF4.pdb	5myv_C	5myv_C Crystal structure of SRPK2 in complex with compound 1	0.123	405	202	23	82	409	18	346	1.505e-07	174	1
EBV_BGLF4.pdb	5oq6_A	5oq6_A Structure of CHK1 12-pt. mutant complex with aminopyrimido-benzodiazepinone LRRK2 inhibitor	0.18	294	153	16	79	350	6	233	2.896e-07	173	1
EBV_BGLF4.pdb	7bk3_A	7bk3_A Crystal structure of CHK1-10pt-mutant complex with compound 45	0.186	295	153	16	79	350	6	236	3.23e-07	173	1
EBV_BGLF4.pdb	1q97_B	1q97_B The structure of the Saccharomyces cerevisiae SR protein kinase, Sky1p, with bound ATP	0.123	436	209	26	75	428	1	345	7.402e-08	173	1
EBV_BGLF4.pdb	4ft0_A	4ft0_A Crystal Structure of the CHK1	0.182	296	151	17	79	350	8	236	2.742e-07	172	1
EBV_BGLF4.pdb	2e9v_B	2e9v_B Structure of h-CHK1 complexed with A859017	0.181	297	158	16	79	350	9	245	2.742e-07	172	1
EBV_BGLF4.pdb	8ahh_A	8ahh_A PAC FragmentDEL: Photoactivated covalent capture of DNA encoded fragments for hit discovery	0.154	362	184	21	82	420	27	289	2.205e-07	172	1
EBV_BGLF4.pdb	4krd_A	4krd_A Crystal Structure of Pho85-Pcl10 Complex	0.166	372	185	23	82	429	10	280	3.805e-07	172	1
EBV_BGLF4.pdb	7dhv_A	7dhv_A The co-crystal structure of DYRK2 with a small molecule inhibitor 8	0.129	278	150	16	82	337	15	222	7.734e-07	172	1
EBV_BGLF4.pdb	5oum_A	5oum_A The crystal structure of CK2alpha in complex with compound 21	0.162	405	210	30	50	409	2	322	8.718e-08	172	1
EBV_BGLF4.pdb	6ln1_B	6ln1_B A natural inhibitor of DYRK1A for treatment of diabetes mellitus	0.14	284	133	16	56	306	2	207	8.167e-07	172	1
EBV_BGLF4.pdb	2x7g_A	2x7g_A Structure of human serine-arginine-rich protein-specific kinase 2 (SRPK2) bound to purvalanol B	0.138	391	212	23	82	410	16	343	1.589e-07	172	1
EBV_BGLF4.pdb	5aik_A	5aik_A Human DYRK1A in complex with LDN-211898	0.141	326	164	20	51	345	1	241	3.23e-07	172	1
EBV_BGLF4.pdb	5myv_B	5myv_B Crystal structure of SRPK2 in complex with compound 1	0.127	399	208	22	82	409	18	347	1.678e-07	172	1
EBV_BGLF4.pdb	5xv7_A	5xv7_A SRPK1 in complex with Alectinib	0.117	400	214	25	82	410	18	349	1.277e-07	172	1
EBV_BGLF4.pdb	5myv_A	5myv_A Crystal structure of SRPK2 in complex with compound 1	0.122	409	202	22	82	409	18	350	7.402e-08	172	1
EBV_BGLF4.pdb	7o7i_A	7o7i_A Crystal structure of the human HIPK3 kinase domain	0.147	238	139	13	82	305	18	205	1.852e-06	172	1
EBV_BGLF4.pdb	6fcf_A	6fcf_A CHK1 KINASE IN COMPLEX WITH COMPOUND 44	0.181	298	149	16	78	350	1	228	3.602e-07	171	1
EBV_BGLF4.pdb	2c3k_A	2c3k_A Identification of a buried pocket for potent and selective inhibition of Chk1: prediction and verification	0.187	298	152	17	79	350	5	238	6.217e-07	171	1
EBV_BGLF4.pdb	6fck_A	6fck_A CHK1 KINASE IN COMPLEX WITH COMPOUND 13	0.189	301	149	17	80	350	10	245	2.459e-07	171	1
EBV_BGLF4.pdb	4f99_A	4f99_A Human CDC7 kinase in complex with DBF4 and nucleotide	0.144	416	210	31	40	428	2	298	3.23e-07	171	1
EBV_BGLF4.pdb	7zkx_A	7zkx_A SRPK2 IN COMPLEX WITH INHIBITOR	0.142	392	203	26	82	409	16	338	1.21e-07	171	1
EBV_BGLF4.pdb	3anr_D	3anr_D human DYRK1A/harmine complex	0.158	284	145	18	51	306	1	218	7.734e-07	171	1
EBV_BGLF4.pdb	3pa5_A	3pa5_A X-ray crystal structure of compound 1 bound to human CHK1 kinase domain	0.184	293	149	18	79	350	8	231	5.887e-07	170	1
EBV_BGLF4.pdb	7vto_A	7vto_A The crystal structure of PAK1 with the inhibitor GW8510	0.154	349	182	22	85	418	8	258	1.084e-07	170	1
EBV_BGLF4.pdb	2brm_A	2brm_A Structure-based Design of Novel Chk1 Inhibitors: Insights into Hydrogen Bonding and Protein-Ligand Affinity	0.189	295	153	15	79	350	4	235	3.602e-07	170	1
EBV_BGLF4.pdb	4ft3_A	4ft3_A Crystal Structure of the CHK1	0.183	295	151	16	79	350	9	236	2.896e-07	170	1
EBV_BGLF4.pdb	4hvd_A	4hvd_A JAK3 kinase domain in complex with 2-Cyclopropyl-5H-pyrrolo[2,3-b]pyrazine-7-carboxylic acid ((S)-1,2,2-trimethyl-propyl)-amide	0.151	362	181	26	82	416	12	274	3.602e-07	170	1
EBV_BGLF4.pdb	5ywm_X	5ywm_X Crystal structure of CK2a2 form-1	0.15	351	188	21	91	412	43	312	3.602e-07	170	1
EBV_BGLF4.pdb	5otd_B	5otd_B The crystal structure of CK2alpha in complex with compound 25	0.172	370	199	25	74	409	25	321	1.425e-07	170	1
EBV_BGLF4.pdb	4mq1_D	4mq1_D The crystal structure of DYRK1a with a bound pyrido[2,3-d]pyrimidine inhibitor	0.133	405	207	26	68	407	9	334	1.349e-07	170	1
EBV_BGLF4.pdb	5aik_D	5aik_D Human DYRK1A in complex with LDN-211898	0.14	327	163	21	51	345	1	241	3.058e-07	170	1
EBV_BGLF4.pdb	1how_A	1how_A THE X-RAY CRYSTAL STRUCTURE OF SKY1P, AN SR PROTEIN KINASE IN YEAST	0.131	404	206	25	82	426	19	336	6.636e-08	170	1
EBV_BGLF4.pdb	2ydj_A	2ydj_A Discovery of Checkpoint Kinase Inhibitor AZD7762 by Structure Based Design and Optimization of Thiophene Carboxamide Ureas	0.182	291	147	16	83	350	7	229	3.23e-07	169	1
EBV_BGLF4.pdb	3pa3_A	3pa3_A X-ray crystal structure of compound 70 bound to human CHK1 kinase domain	0.183	295	152	17	79	350	7	235	2.896e-07	169	1
EBV_BGLF4.pdb	2c3l_A	2c3l_A Identification of a buried pocket for potent and selective inhibition of Chk1: prediction and verification	0.179	296	153	16	79	350	9	238	2.328e-07	169	1
EBV_BGLF4.pdb	7ako_A	7ako_A Crystal structure of CHK1 kinase domain in complex with a CLASPIN phosphopeptide	0.195	297	146	17	83	350	13	245	1.977e-07	169	1
EBV_BGLF4.pdb	4qye_A	4qye_A CHK1 kinase domain in complex with diarylpyrazine compound 1	0.174	333	168	19	79	373	8	271	1.505e-07	169	1
EBV_BGLF4.pdb	5dey_A	5dey_A Crystal structure of PAK1 in complex with an inhibitor compound G-5555	0.143	362	187	24	83	418	26	290	5.95e-08	169	1
EBV_BGLF4.pdb	7dho_A	7dho_A The co-crystal structure of DYRK2 with a small molecule inhibitor 14	0.134	275	152	17	82	337	12	219	7.323e-07	169	1
EBV_BGLF4.pdb	6ytg_A	6ytg_A CLK1 bound with beta-carboline KH-CARB13 (Cpd 3)	0.137	385	209	23	82	422	20	325	1.678e-07	169	1
EBV_BGLF4.pdb	5lxd_A	5lxd_A Crystal structure of DYRK2 in complex with EHT 1610 (compound 2)	0.136	278	148	17	82	337	74	281	7.323e-07	169	1
EBV_BGLF4.pdb	4qyf_A	4qyf_A CHK1 kinase domain in complex with aminopyrazine compound 13	0.182	291	158	17	79	350	8	237	4.018e-07	168	1
EBV_BGLF4.pdb	7ako_B	7ako_B Crystal structure of CHK1 kinase domain in complex with a CLASPIN phosphopeptide	0.191	298	148	17	82	350	13	246	3.602e-07	168	1
EBV_BGLF4.pdb	3my0_U	3my0_U Crystal structure of the ACVRL1 (ALK1) kinase domain bound to LDN-193189	0.149	347	187	24	79	390	10	283	6.566e-07	168	1
EBV_BGLF4.pdb	2f57_A	2f57_A Crystal Structure Of The Human P21-Activated Kinase 5	0.176	267	137	17	83	336	37	233	3.805e-07	168	1
EBV_BGLF4.pdb	7ejv_A	7ejv_A The co-crystal structure of DYRK2 with YK-2-69	0.14	277	148	17	82	337	76	283	5.574e-07	168	1
EBV_BGLF4.pdb	7bjj_A	7bjj_A Crystal structure of CHK1-10pt-mutant complex with compound 9	0.179	296	152	16	79	350	8	236	4.998e-07	167	1
EBV_BGLF4.pdb	4ftj_A	4ftj_A Crystal Structure of the CHK1	0.179	296	149	16	79	350	8	233	3.23e-07	167	1
EBV_BGLF4.pdb	3tkh_A	3tkh_A Crystal structure of Chk1 in complex with inhibitor S01	0.179	296	150	16	79	350	9	235	3.058e-07	167	1
EBV_BGLF4.pdb	4hgt_A	4hgt_A Crystal structure of ck1d with compound 13	0.165	356	201	18	83	427	6	276	1.572e-06	167	1
EBV_BGLF4.pdb	4app_A	4app_A Crystal Structure of the Human p21-Activated Kinase 4 in Complex with (S)-N-(5-(3-benzyl-1-methylpiperazine-4-carbonyl)-6,6-dimethyl-1,4,5, 6-tetrahydropyrrolo(3,4-c)pyrazol-3-yl)-3-phenoxybenzamide	0.169	242	137	14	82	315	27	212	1.073e-06	167	1
EBV_BGLF4.pdb	1q8y_A	1q8y_A The structure of the yeast SR protein kinase, Sky1p, with bound ADP	0.13	405	210	25	82	426	19	341	3.23e-07	167	1
EBV_BGLF4.pdb	1wak_A	1wak_A X-ray structure of SRPK1	0.126	395	217	24	82	410	20	352	1.505e-07	167	1
EBV_BGLF4.pdb	3ot8_A	3ot8_A X-ray crystal structure of compound 17r bound to human Chk1 kinase domain	0.175	291	153	17	79	350	7	229	6.217e-07	166	1
EBV_BGLF4.pdb	3pa4_A	3pa4_A X-ray crystal structure of compound 2a bound to human CHK1 kinase domain	0.176	295	154	16	79	350	5	233	3.602e-07	166	1
EBV_BGLF4.pdb	7mck_A	7mck_A Structure of CHK1 10-pt. mutant complex with LRRK2 inhibitor 18	0.18	299	151	17	79	350	7	238	6.217e-07	166	1
EBV_BGLF4.pdb	2brn_A	2brn_A Structure-based Design of Novel Chk1 Inhibitors: Insights into Hydrogen Bonding and Protein-Ligand Affinity	0.183	299	152	20	79	350	5	238	5.887e-07	166	1
EBV_BGLF4.pdb	2bro_A	2bro_A Structure-based Design of Novel Chk1 Inhibitors: Insights into Hydrogen Bonding and Protein-Ligand Affinity	0.183	299	152	16	79	350	9	242	2.328e-07	166	1
EBV_BGLF4.pdb	4e20_A	4e20_A Structure of mouse Tyk-2 complexed to a 3-aminoindazole inhibitor	0.13	360	203	21	79	418	11	280	6.566e-07	166	1
EBV_BGLF4.pdb	6hmp_A	6hmp_A Crystal structure of human Casein Kinase I delta in complex with a photoswitchable 2-Azoimidazole-based Inhibitor (compound 3)	0.154	362	200	19	82	426	6	278	1.197e-06	166	1
EBV_BGLF4.pdb	1yhw_A	1yhw_A Crystal Structure of PAK1 kinase domain with one point mutations (K299R)	0.144	352	194	24	83	416	27	289	7.402e-08	166	1
EBV_BGLF4.pdb	5x18_B	5x18_B Crystal structure of Casein kinase I homolog 1	0.125	366	194	26	79	399	9	293	3.602e-07	166	1
EBV_BGLF4.pdb	5myv_D	5myv_D Crystal structure of SRPK2 in complex with compound 1	0.132	409	197	23	82	409	18	349	2.597e-07	166	1
EBV_BGLF4.pdb	2jd5_B	2jd5_B Sky1p bound to Npl3p-derived substrate peptide	0.154	375	222	24	82	420	17	332	1.349e-07	166	1
EBV_BGLF4.pdb	2cgx_A	2cgx_A Identification of chemically diverse Chk1 inhibitors by receptor- based virtual screening	0.17	299	156	19	79	350	5	238	8.167e-07	165	1
EBV_BGLF4.pdb	7qrb_C	7qrb_C Crystal structure of CK1 delta in complex with PK-09-129	0.159	358	191	22	82	418	8	276	1.016e-06	165	1
EBV_BGLF4.pdb	7a4o_A	7a4o_A Structure of DYRK1A in complex with AMPNP	0.123	382	181	22	55	350	6	319	1.277e-07	165	1
EBV_BGLF4.pdb	6brc_B	6brc_B Crystal Structure of the Human CAMKK2B in complex with AP26113-analog (ALK-IN-1)	0.158	309	170	22	79	354	6	257	1.977e-07	164	1
EBV_BGLF4.pdb	2cgv_A	2cgv_A Identification of chemically diverse Chk1 inhibitors by receptor- based virtual screening	0.18	300	152	20	79	350	5	238	9.109e-07	164	1
EBV_BGLF4.pdb	4qna_A	4qna_A MST3 IN COMPLEX WITH 2-(4,6-Diamino-1,3,5-triazin-2-yl)phenol	0.129	370	184	28	82	418	14	278	4.998e-07	164	1
EBV_BGLF4.pdb	1unl_B	1unl_B Structural mechanism for the inhibition of CD5-p25 from the roscovitine, aloisine and indirubin.	0.138	353	185	24	87	398	13	287	3.602e-07	164	1
EBV_BGLF4.pdb	6fad_A	6fad_A SR protein kinase 1 (SRPK1) in complex with the RGG-box of HSV1 ICP27	0.129	417	221	26	64	417	12	349	6.284e-08	164	1
EBV_BGLF4.pdb	5ztn_A	5ztn_A The crystal structure of human DYRK2 in complex with Curcumin	0.146	279	144	17	82	337	94	301	6.566e-07	164	1
EBV_BGLF4.pdb	5yv8_A	5yv8_A Structure of CaMKK2 in complex with CKI-002	0.123	339	189	23	79	397	7	257	1.41e-06	163	1
EBV_BGLF4.pdb	4hyh_A	4hyh_A X-RAY Crystal structure of compound 39 bound to human chk1 kinase domain	0.182	296	153	16	79	350	7	237	8.167e-07	163	1
EBV_BGLF4.pdb	7ujs_A	7ujs_A Cocrystal structure of human CaMKII-alpha (CAMK2A)kinase domain and GluN2B in complex with ADP	0.14	357	170	26	79	397	8	265	4.998e-07	163	1
EBV_BGLF4.pdb	5x17_B	5x17_B Crystal structure of murine CK1d in complex with ADP	0.159	363	198	23	82	426	10	283	3.805e-07	163	1
EBV_BGLF4.pdb	5s84_B	5s84_B XChem group deposition -- Crystal Structure of human ACVR1 in complex with FM010949a	0.148	344	195	20	79	383	4	288	7.323e-07	163	1
EBV_BGLF4.pdb	4daw_A	4daw_A Crystal structure of PAK1 kinase domain with the ruthenium phthalimide complex	0.148	384	201	26	52	416	12	288	1.977e-07	163	1
EBV_BGLF4.pdb	6ru8_D	6ru8_D Crystal structure of Casein Kinase I delta (CK1d) in complex with triple phosphorylated p63 PAD3P peptide	0.149	367	199	23	75	418	1	277	7.323e-07	163	1
EBV_BGLF4.pdb	6u69_A	6u69_A Crystal structure of Yck2 from Candida albicans, apoenzyme	0.146	376	196	26	80	427	10	288	8.625e-07	163	1
EBV_BGLF4.pdb	1q99_A	1q99_A Crystal structure of the Saccharomyces cerevisiae SR protein kinsae, Sky1p, complexed with the non-hydrolyzable ATP analogue, AMP-PNP	0.137	385	208	24	82	420	20	326	1.425e-07	163	1
EBV_BGLF4.pdb	4fsr_A	4fsr_A Crystal Structure of the CHK1	0.176	294	154	17	79	350	8	235	4.733e-07	162	1
EBV_BGLF4.pdb	4i6q_A	4i6q_A JAK3 kinase domain in complex with 2-Phenoxy-5H-pyrrolo[2,3-b]pyrazine-7-carboxylic acid ((S)-1-cyclopropyl-ethyl)-amide	0.163	361	182	25	82	418	12	276	8.625e-07	162	1
EBV_BGLF4.pdb	2csn_A	2csn_A BINARY COMPLEX OF CASEIN KINASE-1 WITH CKI7	0.128	357	202	23	82	418	11	278	1.852e-06	162	1
EBV_BGLF4.pdb	2x8e_A	2x8e_A Discovery of a Novel Class of triazolones as Checkpoint Kinase Inhibitors - Hit to Lead Exploration	0.189	295	149	17	82	350	5	235	1.133e-06	161	1
EBV_BGLF4.pdb	6bqp_A	6bqp_A Crystal Structure of the Human CAMKK2B in complex with Crenolanib	0.154	337	185	23	79	397	7	261	6.217e-07	161	1
EBV_BGLF4.pdb	7f3g_A	7f3g_A Crystal structure of DCLK1 kinase domain in complex with ruxolitinib	0.142	344	187	21	83	409	20	272	1.66e-06	161	1
EBV_BGLF4.pdb	4tw9_B	4tw9_B Difluoro-dioxolo-benzoimidazol-benzamides as potent inhibitors of CK1delta and epsilon with nanomolar inhibitory activity on cancer cell proliferation	0.162	351	189	17	82	418	13	272	1.572e-06	161	1
EBV_BGLF4.pdb	7ajm_B	7ajm_B Structure of DYRK1A in complex with compound 32	0.131	396	194	26	80	409	19	330	3.411e-07	161	1
EBV_BGLF4.pdb	1q8y_B	1q8y_B The structure of the yeast SR protein kinase, Sky1p, with bound ADP	0.144	298	163	21	76	337	1	242	9.109e-07	161	1
EBV_BGLF4.pdb	3jvr_A	3jvr_A Characterization of the Chk1 allosteric inhibitor binding site	0.184	292	153	15	80	350	5	232	1.335e-06	160	1
EBV_BGLF4.pdb	5f4n_A	5f4n_A Multi-parameter lead optimization to give an oral CHK1 inhibitor clinical candidate: (R)-5-((4-((morpholin-2-ylmethyl)amino)-5-(trifluoromethyl)pyridin-2-yl)amino)pyrazine-2-carbonitrile (CCT245737)	0.182	296	150	16	79	350	6	233	1.073e-06	160	1
EBV_BGLF4.pdb	5f20_A	5f20_A Structure of TYK2 with inhibitor 4: 3-azanyl-5-(2-methylphenyl)-7-(1-methylpyrazol-3-yl)-1~{H}-pyrazolo[4,3-c]pyridin-4-one	0.138	355	196	20	79	415	11	273	8.625e-07	160	1
EBV_BGLF4.pdb	7vdp_B	7vdp_B The structure of cyclin-dependent kinase 5 (CDK5) in complex with p25 and Compound 1	0.131	349	183	23	89	397	9	277	5.278e-07	160	1
EBV_BGLF4.pdb	3q53_A	3q53_A Structure of phosphorylated PAK1 kinase domain in complex with ATP	0.143	349	201	19	83	418	26	289	3.411e-07	160	1
EBV_BGLF4.pdb	2brh_A	2brh_A Structure-based Design of Novel Chk1 Inhibitors: Insights into Hydrogen Bonding and Protein-Ligand Affinity	0.196	295	147	17	79	350	5	232	8.625e-07	159	1
EBV_BGLF4.pdb	3uyt_B	3uyt_B crystal structure of ck1d with PF670462 from P1 crystal form	0.155	354	189	19	83	418	10	271	1.073e-06	159	1
EBV_BGLF4.pdb	6ru7_B	6ru7_B Crystal structure of Casein Kinase I delta (CK1d) in complex with double phosphorylated p63 PAD2P peptide	0.153	351	194	17	82	418	11	272	1.489e-06	159	1
EBV_BGLF4.pdb	4tn6_A	4tn6_A CK1d in complex with inhibitor	0.154	349	196	21	82	408	12	283	1.572e-06	159	1
EBV_BGLF4.pdb	3ot3_A	3ot3_A X-ray crystal structure of compound 22k bound to human Chk1 kinase domain	0.176	294	155	18	79	350	7	235	1.197e-06	158	1
EBV_BGLF4.pdb	6brc_A	6brc_A Crystal Structure of the Human CAMKK2B in complex with AP26113-analog (ALK-IN-1)	0.154	310	173	22	79	354	8	262	3.805e-07	158	1
EBV_BGLF4.pdb	7qrb_B	7qrb_B Crystal structure of CK1 delta in complex with PK-09-129	0.159	358	185	21	82	418	8	270	3.375e-06	158	1
EBV_BGLF4.pdb	6ib0_A	6ib0_A The structure of MKK7 in complex with the covalent 4-amino-pyrazolopyrimidine 3a	0.142	364	189	22	81	418	23	289	3.602e-07	158	1
EBV_BGLF4.pdb	5opu_A	5opu_A Structure of CHK1 10-pt. mutant complex with pyrrolopyridine LRRK2 inhibitor	0.178	292	157	19	79	350	8	236	1.66e-06	157	1
EBV_BGLF4.pdb	4gh2_A	4gh2_A Crystal Structure of the CHK1	0.171	333	164	19	79	373	8	266	4.998e-07	157	1
EBV_BGLF4.pdb	5mqv_A	5mqv_A Crystal structure of human Casein Kinase I delta in complex with 4-(2,5-Dimethoxyphenyl)-N-(4-(5-(4-fluorphenyl)-2-(methylthio)-1H-imidazol-4-yl)-pyridin-2-yl)-1-methyl-1H-pyrrole-2-carboxamide	0.151	336	188	19	83	391	7	272	3.375e-06	157	1
EBV_BGLF4.pdb	5dfp_A	5dfp_A Crystal structure of PAK1 in complex with an inhibitor compound FRAX1036	0.136	352	200	21	83	418	27	290	3.411e-07	157	1
EBV_BGLF4.pdb	3my0_I	3my0_I Crystal structure of the ACVRL1 (ALK1) kinase domain bound to LDN-193189	0.137	343	196	25	79	383	10	290	2.865e-06	157	1
EBV_BGLF4.pdb	6b3e_A	6b3e_A Crystal structure of human CDK12/CyclinK in complex with an inhibitor	0.129	377	186	25	82	406	15	301	6.566e-07	157	1
EBV_BGLF4.pdb	7pqs_B	7pqs_B SRPK1 in complex with MSC2711186	0.136	397	213	26	82	418	19	345	4.998e-07	157	1
EBV_BGLF4.pdb	5my8_A	5my8_A Crystal structure of SRPK1 in complex with SPHINX31	0.135	398	212	26	82	417	21	348	4.481e-07	157	1
EBV_BGLF4.pdb	2ydi_A	2ydi_A Discovery of Checkpoint Kinase Inhibitor AZD7762 by Structure Based Design and Optimization of Thiophene Carboxamide Ureas	0.193	300	151	17	79	350	9	245	7.734e-07	156	1
EBV_BGLF4.pdb	2qg5_A	2qg5_A Cryptosporidium parvum calcium dependent protein kinase cgd7_1840	0.146	363	180	28	79	417	27	283	1.678e-07	156	1
EBV_BGLF4.pdb	4zy6_A	4zy6_A Crystal structure of P21-activated kinase 1 in complex with an inhibitor compound 29	0.146	355	188	23	82	418	24	281	1.197e-06	156	1
EBV_BGLF4.pdb	6bab_C	6bab_C The structure of human CamKII with bound inhibitor	0.131	341	199	21	83	390	7	283	2.713e-06	156	1
EBV_BGLF4.pdb	6b16_A	6b16_A P21-activated kinase 1 in complex with a 4-azaindole inhibitor	0.148	357	186	23	82	418	24	282	1.197e-06	156	1
EBV_BGLF4.pdb	6ru8_C	6ru8_C Crystal structure of Casein Kinase I delta (CK1d) in complex with triple phosphorylated p63 PAD3P peptide	0.15	366	194	23	75	418	1	271	2.865e-06	156	1
EBV_BGLF4.pdb	7vdr_A	7vdr_A The structure of cyclin-dependent kinase 5 (CDK5) in complex with p25 and Compound 13	0.136	365	186	26	79	397	4	285	1.016e-06	156	1
EBV_BGLF4.pdb	6ayw_B	6ayw_B The structure of human CamKII with bound inhibitor	0.121	370	185	26	82	404	12	288	2.713e-06	156	1
EBV_BGLF4.pdb	2b9f_A	2b9f_A Crystal structure of non-phosphorylated Fus3	0.136	411	198	28	66	424	1	306	1.505e-07	156	1
EBV_BGLF4.pdb	6q2a_N	6q2a_N Trypanosoma brucei CLK1 kinase domain in complex with a covalent aminobenzimidazole inhibitor AB1	0.134	394	204	28	82	419	7	319	1.073e-06	156	1
EBV_BGLF4.pdb	6ya6_A	6ya6_A Minimal construct of Cdc7-Dbf4 bound to XL413	0.153	384	207	27	83	428	26	329	9.109e-07	156	1
EBV_BGLF4.pdb	3u9n_A	3u9n_A X-ray crystal structure of compound 1 bound to human CHK1 kinase domain	0.176	295	154	15	79	350	4	232	1.335e-06	155	1
EBV_BGLF4.pdb	5opr_A	5opr_A Structure of CHK1 10-pt. mutant complex with aminopyridine LRRK2 inhibitor	0.172	295	154	15	79	350	7	234	2.065e-06	155	1
EBV_BGLF4.pdb	4fsz_A	4fsz_A Crystal Structure of the CHK1	0.17	294	155	17	79	350	8	234	1.197e-06	155	1
EBV_BGLF4.pdb	5okt_B	5okt_B Crystal structure of human Casein Kinase I delta in complex with IWP-2	0.153	364	173	20	82	418	10	265	3.564e-06	155	1
EBV_BGLF4.pdb	2xey_A	2xey_A Crystal structure of checkpoint kinase 1 (Chk1) in complex with inhibitors	0.178	291	154	16	79	350	5	229	8.625e-07	154	1
EBV_BGLF4.pdb	7f3g_B	7f3g_B Crystal structure of DCLK1 kinase domain in complex with ruxolitinib	0.132	346	190	24	82	409	12	265	2.713e-06	154	1
EBV_BGLF4.pdb	2gdo_A	2gdo_A 4-(Aminoalkylamino)-3-Benzimidazole-Quinolinones As Potent CHK1 Inhibitors	0.183	294	151	16	82	350	13	242	1.133e-06	154	1
EBV_BGLF4.pdb	4fsn_A	4fsn_A Crystal Structure of the CHK1	0.172	295	155	18	79	350	8	236	1.489e-06	154	1
EBV_BGLF4.pdb	3q52_A	3q52_A Structure of phosphorylated PAK1 kinase domain	0.14	357	193	25	83	418	26	289	4.733e-07	154	1
EBV_BGLF4.pdb	2vz6_B	2vz6_B Structure of human calcium calmodulin dependent protein kinase type II alpha (CAMK2A) in complex with Indirubin E804	0.123	348	198	24	83	390	12	292	8.167e-07	154	1
EBV_BGLF4.pdb	6eiv_B	6eiv_B DYRK1A in complex with JWD-065	0.129	309	163	21	68	337	11	252	2.181e-06	154	1
EBV_BGLF4.pdb	7bjd_A	7bjd_A Crystal structure of CHK1-10pt-mutant complex with compound 3	0.182	296	154	16	79	350	8	239	2.865e-06	153	1
EBV_BGLF4.pdb	6pxn_A	6pxn_A Human Casein Kinase 1 delta Tau mutant (R178C)	0.162	351	195	19	82	418	12	277	3.196e-06	153	1
EBV_BGLF4.pdb	6bab_D	6bab_D The structure of human CamKII with bound inhibitor	0.115	372	183	26	83	404	11	286	1.66e-06	153	1
EBV_BGLF4.pdb	7dh3_A	7dh3_A The co-crystal structure of DYRK2 with a small molecule inhibitor 5	0.15	279	143	17	82	337	14	221	1.335e-06	153	1
EBV_BGLF4.pdb	2f9g_A	2f9g_A Crystal structure of Fus3 phosphorylated on Tyr182	0.128	382	199	24	81	424	16	301	3.411e-07	153	1
EBV_BGLF4.pdb	7kx6_A	7kx6_A Crystal structure of DCLK1-KD in complex with XMD8-85	0.142	281	152	18	86	337	16	236	2.181e-06	152	1
EBV_BGLF4.pdb	7ujp_B	7ujp_B Cocrystal structure of human CaMKII-alpha (CAMK2A)kinase domain and GluN2B	0.131	351	172	24	83	397	12	265	6.496e-06	152	1
EBV_BGLF4.pdb	4qms_A	4qms_A MST3 in complex with DASATINIB	0.131	364	190	26	82	418	14	278	1.133e-06	152	1
EBV_BGLF4.pdb	5okt_C	5okt_C Crystal structure of human Casein Kinase I delta in complex with IWP-2	0.161	359	180	21	82	418	10	269	9.62e-07	152	1
EBV_BGLF4.pdb	4qmx_A	4qmx_A MST3 in complex with SARACATINIB	0.13	383	200	26	63	418	5	281	9.62e-07	152	1
EBV_BGLF4.pdb	6k0j_A	6k0j_A The co-crystal structure of DYRK2 with a small molecule inhibitor	0.15	280	142	18	82	337	15	222	1.489e-06	152	1
EBV_BGLF4.pdb	6yum_GGG	6yum_GGG CK2 alpha bound to unclosed Macrocycle	0.162	338	190	23	99	415	59	324	3.602e-07	152	1
EBV_BGLF4.pdb	4dn5_B	4dn5_B Crystal Structure of NF-kB-inducing Kinase (NIK)	0.138	368	173	27	66	394	50	312	1.016e-06	152	1
EBV_BGLF4.pdb	2ym3_A	2ym3_A Crystal structure of checkpoint kinase 1 (Chk1) in complex with inhibitors	0.174	281	144	17	90	350	11	223	2.433e-06	151	1
EBV_BGLF4.pdb	4jik_A	4jik_A X-RAY Crystal structure of compound 22a (R)-2-(4-chlorophenyl)-8-(piperidin-3-ylamino)imidazo[1,2-c]pyrimidine-5-carboxamide bound to human chk1 kinase domain	0.173	306	146	19	76	350	1	230	4.198e-06	151	1
EBV_BGLF4.pdb	4ftt_A	4ftt_A Crystal Structure of the CHK1	0.175	296	149	17	79	350	8	232	1.66e-06	151	1
EBV_BGLF4.pdb	4fsy_A	4fsy_A Crystal Structure of the CHK1	0.17	294	154	17	79	350	8	233	1.335e-06	151	1
EBV_BGLF4.pdb	4ft9_A	4ft9_A Crystal Structure of the CHK1	0.173	294	155	16	79	350	9	236	1.66e-06	151	1
EBV_BGLF4.pdb	5mqv_C	5mqv_C Crystal structure of human Casein Kinase I delta in complex with 4-(2,5-Dimethoxyphenyl)-N-(4-(5-(4-fluorphenyl)-2-(methylthio)-1H-imidazol-4-yl)-pyridin-2-yl)-1-methyl-1H-pyrrole-2-carboxamide	0.147	352	195	21	82	408	8	279	2.569e-06	151	1
EBV_BGLF4.pdb	3o0g_A	3o0g_A Crystal Structure of Cdk5:p25 in complex with an ATP analogue	0.13	369	188	25	79	399	5	288	2.865e-06	151	1
EBV_BGLF4.pdb	4hnf_A	4hnf_A Crystal structure of ck1d in complex with pf4800567	0.154	350	196	19	82	418	11	273	4.198e-06	151	1
EBV_BGLF4.pdb	5fqd_F	5fqd_F Structural basis of Lenalidomide induced CK1a degradation by the crl4crbn ubiquitin ligase	0.158	359	193	22	79	418	9	277	2.569e-06	151	1
EBV_BGLF4.pdb	6q8p_A	6q8p_A Structure of CLK1 with bound N-methyl-10-nitropyrido[3,4-g]quinazolin-2-amine	0.153	392	201	25	82	422	20	331	6.566e-07	151	1
EBV_BGLF4.pdb	2c3j_A	2c3j_A Identification of a buried pocket for potent and selective inhibition of Chk1: prediction and verification	0.168	296	155	20	79	350	5	233	2.303e-06	150	1
EBV_BGLF4.pdb	4ftr_A	4ftr_A Crystal Structure of the CHK1	0.181	298	149	19	80	350	4	233	1.572e-06	150	1
EBV_BGLF4.pdb	4yht_B	4yht_B bRaf complexed with an inhibitor	0.116	368	195	19	65	418	3	254	8.08e-06	150	1
EBV_BGLF4.pdb	3eh9_A	3eh9_A Crystal structure of death associated protein kinase complexed with ADP	0.116	352	192	21	83	405	17	278	3.196e-06	150	1
EBV_BGLF4.pdb	4j95_C	4j95_C Crystal Structure of FGF Receptor 2 (FGFR2) Kinase Domain Harboring the Pathogenic K659N Mutation Responsible for an Unclassified Craniosynostosis Syndrome in Space Group C2.	0.13	376	198	24	65	416	8	278	1.852e-06	150	1
EBV_BGLF4.pdb	7nzy_B	7nzy_B Crystal structure of human Casein Kinase I delta in complex with CGS-15943	0.155	348	177	23	82	396	12	275	1.753e-06	150	1
EBV_BGLF4.pdb	5yf9_B	5yf9_B Crystal structure of CK2a2 form-2	0.153	352	192	21	91	412	43	318	1.66e-06	150	1
EBV_BGLF4.pdb	5a4e_B	5a4e_B DYRK1A in complex with methoxy benzothiazole fragment	0.136	375	169	21	83	428	32	280	6.934e-07	150	1
EBV_BGLF4.pdb	4fto_A	4fto_A Crystal Structure of the CHK1	0.169	295	150	20	80	350	4	227	2.433e-06	149	1
EBV_BGLF4.pdb	7bjx_B	7bjx_B Crystal structure of CHK1-10pt-mutant complex with compound 26	0.175	290	149	16	83	350	7	228	4.198e-06	149	1
EBV_BGLF4.pdb	5vja_B	5vja_B Crystal Structure of human zipper-interacting protein kinase (ZIPK, alias DAPK3) in complex with a pyrazolo[3,4-d]pyrimidinone ligand (HS38)	0.116	343	190	22	82	399	11	265	2.181e-06	149	1
EBV_BGLF4.pdb	6cd6_D	6cd6_D Crystal Structure of the Human CAMKK1A in complex with GSK650394	0.128	351	205	25	76	410	1	266	1.956e-06	149	1
EBV_BGLF4.pdb	5h9b_A	5h9b_A Drosophila CaMKII-wt in complex with a fragment of the Eag potassium channel and Mg2+/AMPPN	0.128	320	168	20	81	354	11	265	3.026e-06	149	1
EBV_BGLF4.pdb	5uhn_B	5uhn_B Crystal Structure of the Tyrosine Kinase Domain of FGF Receptor 2 harboring a N549H/E565A Double Gain-of-Function Mutation	0.119	361	177	18	82	416	17	262	3.196e-06	149	1
EBV_BGLF4.pdb	6bqq_A	6bqq_A Crystal Structure of the Human CAMKK2B in complex with BI2526	0.122	350	190	21	79	398	8	270	1.572e-06	149	1
EBV_BGLF4.pdb	7p7g_B	7p7g_B Crystal structure of phosphorylated pT220 Casein Kinase I delta (CK1d), conformation 2 and 3	0.155	361	187	24	80	418	5	269	1.133e-06	149	1
EBV_BGLF4.pdb	6ncg_B	6ncg_B Crystal Structure of Human Vaccinia-related kinase 2 (VRK-2) bound to pyridin-benzenesulfonamide inhibitor	0.155	359	182	23	83	418	16	276	1.753e-06	149	1
EBV_BGLF4.pdb	4jdk_A	4jdk_A Crystal structure of Serine/threonine-protein kinase PAK 4 F461V mutant in complex with Paktide S peptide substrate	0.162	357	176	20	83	416	27	283	3.196e-06	149	1
EBV_BGLF4.pdb	6ya7_A	6ya7_A Cdc7-Dbf4 bound to an Mcm2-S40 derived bivalent substrate	0.15	400	205	31	79	428	21	335	2.065e-06	149	1
EBV_BGLF4.pdb	4fg7_A	4fg7_A Crystal structure of human calcium/calmodulin-dependent protein kinase I 1-293 in complex with ATP	0.125	350	166	22	83	409	17	249	5.222e-06	148	1
EBV_BGLF4.pdb	3jvs_A	3jvs_A Characterization of the Chk1 allosteric inhibitor binding site	0.16	330	177	24	79	397	9	249	4.433e-06	148	1
EBV_BGLF4.pdb	4fk3_B	4fk3_B B-Raf Kinase V600E Oncogenic Mutant in Complex with PLX3203	0.119	344	187	17	82	416	14	250	9.518e-06	148	1
EBV_BGLF4.pdb	5vt1_A	5vt1_A Crystal Structure of the Human CAMKK2B bound to a thiadiazinone benzamide inhibitor	0.157	318	164	22	79	354	7	262	9.109e-07	148	1
EBV_BGLF4.pdb	6cd6_B	6cd6_B Crystal Structure of the Human CAMKK1A in complex with GSK650394	0.131	350	202	25	76	409	1	264	1.956e-06	148	1
EBV_BGLF4.pdb	6nfz_A	6nfz_A Crystal structure of diphosphorylated HPK1 kinase domain in complex with sunitinib in the active state.	0.171	356	177	28	79	418	12	265	2.713e-06	148	1
EBV_BGLF4.pdb	7vdp_A	7vdp_A The structure of cyclin-dependent kinase 5 (CDK5) in complex with p25 and Compound 1	0.129	364	187	26	79	397	4	282	1.956e-06	148	1
EBV_BGLF4.pdb	7z4v_A	7z4v_A Structure of Serine-Threonine kinase STK25 in complex with compound	0.145	358	192	26	79	418	19	280	1.572e-06	148	1
EBV_BGLF4.pdb	2x4z_A	2x4z_A Crystal Structure of the Human p21-Activated Kinase 4 in Complex with PF-03758309	0.145	370	188	26	82	428	27	291	1.489e-06	148	1
EBV_BGLF4.pdb	6pxo_B	6pxo_B Human Casein Kinase 1 delta (anion-free crystallization conditions)	0.159	363	198	21	83	427	14	287	3.564e-06	148	1
EBV_BGLF4.pdb	4ft5_A	4ft5_A Crystal Structure of the CHK1	0.162	296	155	19	80	350	4	231	1.133e-06	147	1
EBV_BGLF4.pdb	5vja_A	5vja_A Crystal Structure of human zipper-interacting protein kinase (ZIPK, alias DAPK3) in complex with a pyrazolo[3,4-d]pyrimidinone ligand (HS38)	0.116	343	189	22	82	398	11	265	2.713e-06	147	1
EBV_BGLF4.pdb	6xag_D	6xag_D Apo BRAF dimer bound to 14-3-3	0.116	370	199	21	65	418	4	261	6.151e-06	147	1
EBV_BGLF4.pdb	3f5u_A	3f5u_A Crystal structure of the death associated protein kinase in complex with AMPPNP and Mg2+	0.126	356	186	25	82	409	16	274	4.433e-06	147	1
EBV_BGLF4.pdb	4qmw_A	4qmw_A MST3 IN COMPLEX WITH PP-121, 1-CYCLOPENTYL-3-(1H-PYRROLO[2,3-B]PYRIDIN-5-YL)-1H-PYRAZOLO[3,4-D]PYRIMIDIN-4-AMINE	0.125	391	193	27	63	418	5	281	8.167e-07	147	1
EBV_BGLF4.pdb	3beg_A	3beg_A Crystal structure of SR protein kinase 1 complexed to its substrate ASF/SF2	0.131	396	212	26	83	417	17	341	8.167e-07	147	1
EBV_BGLF4.pdb	6hmp_B	6hmp_B Crystal structure of human Casein Kinase I delta in complex with a photoswitchable 2-Azoimidazole-based Inhibitor (compound 3)	0.148	364	190	19	80	426	11	271	3.196e-06	146	1
EBV_BGLF4.pdb	6rcg_A	6rcg_A Crystal structure of Casein kinase 1 delta (CK1 delta) complexed with SR3029 inhibitor	0.162	356	187	23	83	418	16	280	3.764e-06	146	1
EBV_BGLF4.pdb	2chl_A	2chl_A Structure of casein kinase 1 gamma 3	0.15	359	189	19	83	418	13	278	8.534e-06	146	1
EBV_BGLF4.pdb	2ym8_A	2ym8_A Crystal structure of checkpoint kinase 1 (Chk1) in complex with inhibitors	0.171	280	143	16	91	350	12	222	4.945e-06	145	1
EBV_BGLF4.pdb	7b55_B	7b55_B Crystal structure of CaMKII-actinin complex bound to MES	0.14	391	182	25	83	418	14	305	2.713e-06	145	1
EBV_BGLF4.pdb	2v62_B	2v62_B Structure of vaccinia-related kinase 2	0.151	363	203	24	91	427	23	306	1.852e-06	145	1
EBV_BGLF4.pdb	6l20_D	6l20_D Crystal structure of CK2a2 with hematein	0.153	338	191	23	100	415	48	312	1.335e-06	145	1
EBV_BGLF4.pdb	5y9m_X	5y9m_X Crystal structure of CK2a2 form 3	0.158	366	197	24	74	399	23	317	2.065e-06	145	1
EBV_BGLF4.pdb	3raw_B	3raw_B Crystal Structure of human CDC-like kinase 3 isoform in complex with leucettine L41	0.127	422	232	25	53	416	1	344	1.016e-06	145	1
EBV_BGLF4.pdb	2wmw_A	2wmw_A Crystal structure of checkpoint kinase 1 (Chk1) in complex with inhibitors	0.176	283	142	18	90	350	11	224	5.222e-06	144	1
EBV_BGLF4.pdb	4yo4_A	4yo4_A Crystal Structure of DAPK1 catalytic domain in complex with the hinge binding fragment phthalazine	0.108	377	177	23	83	429	17	264	1.062e-05	144	1
EBV_BGLF4.pdb	5mqv_E	5mqv_E Crystal structure of human Casein Kinase I delta in complex with 4-(2,5-Dimethoxyphenyl)-N-(4-(5-(4-fluorphenyl)-2-(methylthio)-1H-imidazol-4-yl)-pyridin-2-yl)-1-methyl-1H-pyrrole-2-carboxamide	0.15	338	188	19	82	391	6	272	1.062e-05	144	1
EBV_BGLF4.pdb	2v62_A	2v62_A Structure of vaccinia-related kinase 2	0.146	362	204	24	92	427	23	305	2.713e-06	144	1
EBV_BGLF4.pdb	6xag_C	6xag_C Apo BRAF dimer bound to 14-3-3	0.126	364	202	23	65	418	3	260	1.121e-05	143	1
EBV_BGLF4.pdb	6u2h_D	6u2h_D BRAF dimer bound to 14-3-3	0.129	372	197	23	65	418	4	266	1.473e-05	143	1
EBV_BGLF4.pdb	6cmj_B	6cmj_B Human CAMKK2 with GSK650393	0.162	313	175	22	79	354	6	268	1.956e-06	143	1
EBV_BGLF4.pdb	5mqv_F	5mqv_F Crystal structure of human Casein Kinase I delta in complex with 4-(2,5-Dimethoxyphenyl)-N-(4-(5-(4-fluorphenyl)-2-(methylthio)-1H-imidazol-4-yl)-pyridin-2-yl)-1-methyl-1H-pyrrole-2-carboxamide	0.15	353	191	20	82	408	7	276	9.518e-06	143	1
EBV_BGLF4.pdb	6pxp_A	6pxp_A Human Casein Kinase 1 delta Site 2 mutant (K171E)	0.165	351	190	19	82	418	12	273	1.184e-05	143	1
EBV_BGLF4.pdb	6pxn_B	6pxn_B Human Casein Kinase 1 delta Tau mutant (R178C)	0.16	355	188	23	82	418	12	274	1.005e-05	143	1
EBV_BGLF4.pdb	4yht_A	4yht_A bRaf complexed with an inhibitor	0.111	368	196	20	65	418	3	253	2.043e-05	142	1
EBV_BGLF4.pdb	4fsm_A	4fsm_A Crystal Structure of the CHK1	0.145	336	177	23	79	397	8	250	3.026e-06	142	1
EBV_BGLF4.pdb	6u2h_C	6u2h_C BRAF dimer bound to 14-3-3	0.119	378	208	22	65	429	4	269	7.245e-06	142	1
EBV_BGLF4.pdb	2c47_B	2c47_B Structure of casein kinase 1 gamma 2	0.143	349	185	20	91	418	13	268	1.062e-05	142	1
EBV_BGLF4.pdb	6yg1_C	6yg1_C Crystal structure of MKK7 (MAP2K7) in an active state, allosterically triggered by the N-terminal helix	0.148	351	187	21	99	428	56	315	4.733e-07	142	1
EBV_BGLF4.pdb	2r7i_A	2r7i_A Crystal structure of catalytic subunit of protein kinase CK2	0.17	335	185	25	99	413	59	320	3.196e-06	142	1
EBV_BGLF4.pdb	4idt_B	4idt_B Crystal Structure of NIK with 11-bromo-5,6,7,8-tetrahydropyrimido[4',5':3,4]cyclohepta[1,2-b]indol-2-amine (T28)	0.139	381	185	26	66	418	49	314	1.753e-06	142	1
EBV_BGLF4.pdb	5u6y_A	5u6y_A Pseudo-atomic model of the CaMKIIa holoenzyme.	0.123	348	198	24	83	390	7	287	1.016e-06	142	1
EBV_BGLF4.pdb	4fsw_A	4fsw_A Crystal Structure of the CHK1	0.17	294	152	16	79	350	8	231	3.764e-06	141	1
EBV_BGLF4.pdb	1ung_B	1ung_B Structural mechanism for the inhibition of CDK5-p25 by roscovitine, aloisine and indirubin.	0.131	350	182	24	87	397	1	267	4.945e-06	141	1
EBV_BGLF4.pdb	2qg5_B	2qg5_B Cryptosporidium parvum calcium dependent protein kinase cgd7_1840	0.142	373	166	23	79	428	23	264	2.569e-06	141	1
EBV_BGLF4.pdb	3gu7_A	3gu7_A Crystal structure of DAPKQ23V-ADP-Mg2+	0.111	358	188	25	83	407	17	277	5.824e-06	141	1
EBV_BGLF4.pdb	7nzy_A	7nzy_A Crystal structure of human Casein Kinase I delta in complex with CGS-15943	0.158	359	181	22	82	418	10	269	9.518e-06	141	1
EBV_BGLF4.pdb	2izu_A	2izu_A Structure of casein kinase gamma 3 in complex with inhibitor	0.132	362	195	22	82	418	9	276	8.534e-06	141	1
EBV_BGLF4.pdb	4wot_B	4wot_B ROCK2 IN COMPLEX WITH 1426382-07-1	0.14	350	207	21	79	412	72	343	1.41e-06	141	1
EBV_BGLF4.pdb	4ftq_A	4ftq_A Crystal Structure of the CHK1	0.168	297	148	17	79	350	8	230	3.764e-06	140	1
EBV_BGLF4.pdb	2r0u_A	2r0u_A Crystal Structure of Chek1 in Complex with Inhibitor 54	0.172	331	168	21	79	373	9	269	1.956e-06	140	1
EBV_BGLF4.pdb	6bql_A	6bql_A Crystal Structure of the Human CAMKK2B in complex with TAE-226	0.123	363	182	21	79	398	8	277	3.026e-06	140	1
EBV_BGLF4.pdb	6cmj_A	6cmj_A Human CAMKK2 with GSK650393	0.16	343	185	25	79	382	6	284	1.41e-06	140	1
EBV_BGLF4.pdb	5ih5_A	5ih5_A Human Casein Kinase 1 isoform delta (kinase domain) in complex with Epiblastin A	0.158	329	188	20	83	391	13	272	8.534e-06	140	1
EBV_BGLF4.pdb	7qr9_B	7qr9_B Crystal structure of CK1 delta in complex with PK-09-82	0.162	351	195	20	75	396	1	281	6.151e-06	140	1
EBV_BGLF4.pdb	1cki_A	1cki_A RECOMBINANT CASEIN KINASE I DELTA TRUNCATION MUTANT CONTAINING RESIDUES 1-317	0.165	356	181	25	82	418	13	271	6.496e-06	140	1
EBV_BGLF4.pdb	7b56_B	7b56_B Crystal structure of CaMKII-actinin complex bound to AMPPNP	0.125	376	187	25	83	418	14	287	1.062e-05	140	1
EBV_BGLF4.pdb	6rct_A	6rct_A Crystal structure of CLK3 in complex with T3-CLK	0.122	426	222	25	50	417	2	333	1.489e-06	140	1
EBV_BGLF4.pdb	4mnf_B	4mnf_B Crystal structure of BRAF-V600E bound to GDC0879	0.116	360	178	22	65	390	3	256	2.994e-05	139	1
EBV_BGLF4.pdb	2fb8_B	2fb8_B Structure of the B-Raf kinase domain bound to SB-590885	0.111	350	197	21	79	418	10	255	2.684e-05	139	1
EBV_BGLF4.pdb	4fta_A	4fta_A Crystal Structure of the CHK1	0.177	293	150	17	79	350	8	230	3.564e-06	139	1
EBV_BGLF4.pdb	4ftc_A	4ftc_A Crystal Structure of the CHK1	0.166	300	149	20	80	350	5	232	1.572e-06	139	1
EBV_BGLF4.pdb	4e26_A	4e26_A BRAF in complex with an organic inhibitor 7898734	0.117	358	189	23	65	390	4	266	2.542e-05	139	1
EBV_BGLF4.pdb	5okt_D	5okt_D Crystal structure of human Casein Kinase I delta in complex with IWP-2	0.153	351	188	23	76	396	1	272	6.86e-06	139	1
EBV_BGLF4.pdb	7qr9_D	7qr9_D Crystal structure of CK1 delta in complex with PK-09-82	0.141	339	188	19	82	393	8	270	9.518e-06	139	1
EBV_BGLF4.pdb	6rch_B	6rch_B Crystal structure of Casein kinase I isoform delta (CK1 delta) complexed with SR4133 inhibitor	0.158	367	198	23	80	426	11	286	1.184e-05	139	1
EBV_BGLF4.pdb	2cke_A	2cke_A Human death-associated DRP-1 kinase in complex with inhibitor	0.115	372	192	23	82	404	17	300	3.564e-06	139	1
EBV_BGLF4.pdb	2v7o_A	2v7o_A Crystal structure of human calcium-calmodulin-dependent protein kinase II gamma	0.134	373	186	31	82	406	22	305	1.956e-06	139	1
EBV_BGLF4.pdb	2r7i_C	2r7i_C Crystal structure of catalytic subunit of protein kinase CK2	0.17	335	185	25	99	413	58	319	3.975e-06	139	1
EBV_BGLF4.pdb	3kvw_A	3kvw_A Crystal Structure of dual-specificity tyrosine phosphorylation regulated kinase 2 (DYRK2) in complex with an indirubin ligand	0.118	388	201	25	31	379	32	317	2.065e-06	139	1
EBV_BGLF4.pdb	7t4m_I	7t4m_I Structure of dodecameric unphosphorylated Pediculus humanus (Ph) PINK1 D357A mutant	0.143	424	242	30	68	418	25	400	7.402e-08	139	1
EBV_BGLF4.pdb	7oak_A	7oak_A Crystal structure of pseudokinase CASK in complex with compound 26	0.126	379	190	23	83	418	12	292	6.496e-06	138	1
EBV_BGLF4.pdb	2zv2_A	2zv2_A Crystal structure of human calcium/calmodulin-dependent protein kinase kinase 2, beta, CaMKK2 kinase domain in complex with STO-609	0.147	305	172	24	76	349	1	248	4.433e-06	137	1
EBV_BGLF4.pdb	3q4c_B	3q4c_B Crystal Structure of Wild Type BRAF kinase domain in complex with organometallic inhibitor CNS292	0.115	371	196	23	65	418	4	259	1.473e-05	137	1
EBV_BGLF4.pdb	4e26_B	4e26_B BRAF in complex with an organic inhibitor 7898734	0.126	357	182	23	65	390	4	261	3.162e-05	137	1
EBV_BGLF4.pdb	6bku_A	6bku_A Crystal Structure of the Human CAMKK2B bound to GSK650394	0.137	357	184	26	75	398	1	266	2.181e-06	137	1
EBV_BGLF4.pdb	6ayw_A	6ayw_A The structure of human CamKII with bound inhibitor	0.125	352	196	22	83	393	12	292	3.196e-06	137	1
EBV_BGLF4.pdb	6yg1_A	6yg1_A Crystal structure of MKK7 (MAP2K7) in an active state, allosterically triggered by the N-terminal helix	0.151	336	191	19	99	420	56	311	1.335e-06	137	1
EBV_BGLF4.pdb	4idt_A	4idt_A Crystal Structure of NIK with 11-bromo-5,6,7,8-tetrahydropyrimido[4',5':3,4]cyclohepta[1,2-b]indol-2-amine (T28)	0.133	382	186	26	66	418	50	315	2.433e-06	137	1
EBV_BGLF4.pdb	2qhn_A	2qhn_A Crystal Structure of Chek1 in Complex with Inhibitor 1a	0.185	280	144	17	90	350	20	234	3.375e-06	136	1
EBV_BGLF4.pdb	4ypd_A	4ypd_A Crystal Structure of DAPK1 catalytic domain in complex with the hinge binding fragment 4-methylpyridazine	0.113	344	176	27	83	384	17	273	2.407e-05	136	1
EBV_BGLF4.pdb	5ih6_A	5ih6_A Human Casein Kinase 1 isoform delta (kinase domain) in complex with Epiblastin A derivative	0.151	336	182	22	83	391	13	272	2.158e-05	136	1
EBV_BGLF4.pdb	1ung_A	1ung_A Structural mechanism for the inhibition of CDK5-p25 by roscovitine, aloisine and indirubin.	0.133	366	190	26	90	420	12	285	8.08e-06	136	1
EBV_BGLF4.pdb	7qra_B	7qra_B Crystal structure of CK1 delta in complex with VN725	0.141	347	191	21	82	396	8	279	7.651e-06	136	1
EBV_BGLF4.pdb	3my0_J	3my0_J Crystal structure of the ACVRL1 (ALK1) kinase domain bound to LDN-193189	0.123	348	170	21	79	391	4	251	2.279e-05	135	1
EBV_BGLF4.pdb	5vja_D	5vja_D Crystal Structure of human zipper-interacting protein kinase (ZIPK, alias DAPK3) in complex with a pyrazolo[3,4-d]pyrimidinone ligand (HS38)	0.116	344	181	23	83	398	12	260	4.198e-06	135	1
EBV_BGLF4.pdb	6cd6_A	6cd6_A Crystal Structure of the Human CAMKK1A in complex with GSK650394	0.144	304	163	22	81	352	7	245	3.564e-06	135	1
EBV_BGLF4.pdb	4wo5_A	4wo5_A Crystal structure of a BRAF kinase domain monomer	0.127	362	204	23	68	418	1	261	4.386e-05	135	1
EBV_BGLF4.pdb	4wot_D	4wot_D ROCK2 IN COMPLEX WITH 1426382-07-1	0.142	350	204	19	79	412	71	340	2.303e-06	135	1
EBV_BGLF4.pdb	5ei8_A	5ei8_A Rapid Discovery of Pyrido[3,4-d]pyrimidine Inhibitors of Monopolar Spindle kinase 1 (MPS1) Using a Structure-Based Hydridization Approach	0.12	349	187	22	79	409	11	257	2.407e-05	134	1
EBV_BGLF4.pdb	7xbr_C	7xbr_C Crystal structure of phosphorylated AtMKK5	0.137	350	184	24	82	412	10	260	1.32e-05	134	1
EBV_BGLF4.pdb	3uyt_D	3uyt_D crystal structure of ck1d with PF670462 from P1 crystal form	0.147	353	171	22	82	408	10	258	2.043e-05	134	1
EBV_BGLF4.pdb	5ugl_B	5ugl_B Crystal Structure of FGF Receptor 2 Tyrosine Kinase Domain Harboring the D650V Activating Mutation	0.122	367	175	18	79	416	16	264	1.735e-05	134	1
EBV_BGLF4.pdb	6nfz_B	6nfz_B Crystal structure of diphosphorylated HPK1 kinase domain in complex with sunitinib in the active state.	0.158	360	178	25	83	418	15	273	2.181e-06	134	1
EBV_BGLF4.pdb	2a2a_A	2a2a_A High-resolution crystallographic analysis of the autoinhibited conformation of a human death-associated protein kinase	0.12	372	177	22	83	391	18	302	6.151e-06	134	1
EBV_BGLF4.pdb	6khf_A	6khf_A Crystal structure of CLK3 in complex with CX-4945	0.146	390	209	24	82	428	19	327	3.196e-06	134	1
EBV_BGLF4.pdb	4fst_A	4fst_A Crystal Structure of the CHK1	0.167	299	148	18	80	350	4	229	4.945e-06	133	1
EBV_BGLF4.pdb	4rvl_A	4rvl_A CHK1 kinase domain with diazacarbazole compound 7: 3-(2-hydroxyphenyl)-9H-pyrrolo[2,3-b:5,4-c']dipyridine-6-carbonitrile	0.165	278	142	15	91	350	26	231	3.026e-06	133	1
EBV_BGLF4.pdb	4fsq_A	4fsq_A Crystal Structure of the CHK1	0.168	296	151	17	80	350	4	229	5.515e-06	133	1
EBV_BGLF4.pdb	4ftl_A	4ftl_A Crystal Structure of the CHK1	0.169	283	144	17	90	350	16	229	6.151e-06	133	1
EBV_BGLF4.pdb	6yid_B	6yid_B Crystal structure of ULK2 in complex with SBI-0206965	0.148	343	178	18	83	409	18	262	5.515e-06	133	1
EBV_BGLF4.pdb	5vlo_A	5vlo_A The structure of human CamKII with bound inhibitor	0.11	379	189	23	83	418	9	282	1.555e-05	133	1
EBV_BGLF4.pdb	2vz6_A	2vz6_A Structure of human calcium calmodulin dependent protein kinase type II alpha (CAMK2A) in complex with Indirubin E804	0.122	350	182	25	90	390	17	290	1.735e-05	133	1
EBV_BGLF4.pdb	3psd_A	3psd_A Non-oxime pyrazole based inhibitors of B-Raf kinase	0.12	356	184	23	65	389	4	261	5.166e-05	132	1
EBV_BGLF4.pdb	6oqo_A	6oqo_A CDK6 in complex with Cpd24 N-(5-(6-ethyl-2,6-diazaspiro[3.3]heptan-2-yl)pyridin-2-yl)-5-fluoro-4-(4-methyl-5,6,7,8-tetrahydro-4H-pyrazolo[1,5-a]azepin-3-yl)pyrimidin-2-amine	0.14	355	189	22	80	409	5	268	2.684e-05	132	1
EBV_BGLF4.pdb	3kk8_A	3kk8_A CaMKII Substrate Complex A	0.134	334	174	22	81	391	11	252	5.166e-05	132	1
EBV_BGLF4.pdb	4kbc_A	4kbc_A CK1d in complex with {4-[3-(4-FLUOROPHENYL)-1H-PYRAZOL-4-YL]PYRIDIN-2-YL}METHANOL inhibitor	0.15	360	203	18	75	418	1	273	1.32e-05	132	1
EBV_BGLF4.pdb	2a27_A	2a27_A Human DRP-1 kinase, W305S S308A D40 mutant, crystal form with 8 monomers in the asymmetric unit	0.118	370	193	25	82	404	16	299	6.151e-06	132	1
EBV_BGLF4.pdb	6g54_A	6g54_A Crystal structure of ERK2 covalently bound to SM1-71	0.12	364	207	24	83	411	21	306	5.824e-06	132	1
EBV_BGLF4.pdb	5u7q_C	5u7q_C Identification of A New Class of Potent Cdc7 Inhibitors Designed by Putative Pharmacophore Model: Synthesis and Biological Evaluation of 2,3-Dihydrothieno[3,2-d]pyrimidin-4(1H)-ones	0.134	356	202	21	79	412	71	342	1.264e-06	132	1
EBV_BGLF4.pdb	3pj1_A	3pj1_A Crystal structure of BTK kinase domain complexed with 3-(2,6-Dichloro-phenyl)-7-[4-(2-diethylamino-ethoxy)-phenylamino]-1-methyl-3,4-dihydro-1H-pyrimido[4,5-d]pyrimidin-2-one	0.108	350	179	19	65	395	6	241	6.085e-05	131	1
EBV_BGLF4.pdb	7vdr_B	7vdr_B The structure of cyclin-dependent kinase 5 (CDK5) in complex with p25 and Compound 13	0.134	350	178	26	90	409	19	273	6.86e-06	131	1
EBV_BGLF4.pdb	5uy6_A	5uy6_A Crystal Structure of the Human CAMKK2B	0.141	269	138	20	75	305	1	214	7.245e-06	131	1
EBV_BGLF4.pdb	6nfy_B	6nfy_B Crystal structure of nonphosphorylated, HPK1 kinase domain in complex with sunitinib in the inactive state.	0.174	362	179	26	83	418	15	282	5.222e-06	131	1
EBV_BGLF4.pdb	6ot6_A	6ot6_A Rat ERK2 D319N	0.125	416	229	28	70	424	3	344	2.065e-06	131	1
EBV_BGLF4.pdb	5u7q_A	5u7q_A Identification of A New Class of Potent Cdc7 Inhibitors Designed by Putative Pharmacophore Model: Synthesis and Biological Evaluation of 2,3-Dihydrothieno[3,2-d]pyrimidin-4(1H)-ones	0.134	356	202	20	79	412	69	340	1.66e-06	131	1
EBV_BGLF4.pdb	5vam_A	5vam_A BRAF in Complex with RAF709	0.112	365	210	23	65	418	3	264	2.043e-05	130	1
EBV_BGLF4.pdb	7qra_D	7qra_D Crystal structure of CK1 delta in complex with VN725	0.152	348	177	22	82	396	8	270	1.735e-05	130	1
EBV_BGLF4.pdb	7ovn_A	7ovn_A Protein kinase MKK7 in complex with tolyl-substituted indazole	0.138	367	180	22	82	418	20	280	7.651e-06	130	1
EBV_BGLF4.pdb	7ukz_C	7ukz_C CDK11 in complex with small molecule inhibitor OTS964	0.124	362	207	24	79	410	4	285	1.643e-05	130	1
EBV_BGLF4.pdb	6npz_B	6npz_B Crystal structure of Akt1 (aa 123-480) kinase with a bisubstrate	0.11	352	206	20	82	416	14	275	7.245e-06	130	1
EBV_BGLF4.pdb	2pmo_X	2pmo_X Crystal structure of PfPK7 in complex with hymenialdisine	0.121	453	221	28	25	418	1	335	5.515e-06	130	1
EBV_BGLF4.pdb	4fk3_A	4fk3_A B-Raf Kinase V600E Oncogenic Mutant in Complex with PLX3203	0.106	365	196	18	65	418	4	249	0.0001171	129	1
EBV_BGLF4.pdb	4mne_F	4mne_F Crystal structure of the BRAF:MEK1 complex	0.092	356	202	19	78	418	4	253	2.542e-05	129	1
EBV_BGLF4.pdb	4b6l_A	4b6l_A Discovery of Oral Polo-Like Kinase (PLK) Inhibitors with Enhanced Selectivity Profile using Residue Targeted Drug Design	0.133	338	184	19	83	399	16	265	1.005e-05	129	1
EBV_BGLF4.pdb	4o27_B	4o27_B Crystal structure of MST3-MO25 complex with WIF motif	0.134	363	191	27	82	418	12	277	1.184e-05	129	1
EBV_BGLF4.pdb	4hok_M	4hok_M crystal structure of apo ck1e	0.15	366	199	24	83	426	8	283	2.994e-05	129	1
EBV_BGLF4.pdb	4dn5_A	4dn5_A Crystal Structure of NF-kB-inducing Kinase (NIK)	0.132	369	174	26	66	394	51	313	1.121e-05	129	1
EBV_BGLF4.pdb	6z1t_AAA	6z1t_AAA MAP3K14 (NIK) in complex with 4S/3694	0.125	368	179	24	66	394	49	312	9.518e-06	129	1
EBV_BGLF4.pdb	7p6n_D	7p6n_D ROCK2 IN COMPLEX WITH COMPOUND 12	0.127	354	203	21	79	412	69	336	2.865e-06	129	1
EBV_BGLF4.pdb	3hmp_A	3hmp_A Crystal structure of human Mps1 catalytic domain in complex with a quinazolin ligand Compound 4	0.137	356	171	25	79	409	11	255	2.158e-05	128	1
EBV_BGLF4.pdb	6q0t_B	6q0t_B Structure of a MAPK pathway complex	0.121	378	214	26	65	429	3	275	1.555e-05	128	1
EBV_BGLF4.pdb	6nfy_A	6nfy_A Crystal structure of nonphosphorylated, HPK1 kinase domain in complex with sunitinib in the inactive state.	0.168	367	175	27	83	418	12	279	6.151e-06	128	1
EBV_BGLF4.pdb	6bab_A	6bab_A The structure of human CamKII with bound inhibitor	0.113	361	200	19	83	403	9	289	2.407e-05	128	1
EBV_BGLF4.pdb	5ig1_A	5ig1_A Crystal structure of S. rosetta CaMKII kinase domain	0.132	376	192	26	74	403	12	299	2.407e-05	128	1
EBV_BGLF4.pdb	2bdw_A	2bdw_A Crystal Structure of the Auto-Inhibited Kinase Domain of Calcium/Calmodulin Activated Kinase II	0.116	387	197	20	81	415	11	304	7.651e-06	128	1
EBV_BGLF4.pdb	2bdw_B	2bdw_B Crystal Structure of the Auto-Inhibited Kinase Domain of Calcium/Calmodulin Activated Kinase II	0.128	390	189	27	81	415	8	301	2.569e-06	128	1
EBV_BGLF4.pdb	5nhp_A	5nhp_A Human Erk2 with an Erk1/2 inhibitor	0.13	390	217	26	82	420	19	337	8.08e-06	128	1
EBV_BGLF4.pdb	7xbr_E	7xbr_E Crystal structure of phosphorylated AtMKK5	0.154	213	124	14	99	308	26	185	6.787e-05	127	1
EBV_BGLF4.pdb	4h58_B	4h58_B BRAF in complex with compound 3	0.133	351	184	22	65	388	4	261	0.0001306	127	1
EBV_BGLF4.pdb	6ccf_B	6ccf_B Crystal Structure of the Human CAMKK1A in complex with Hesperadin	0.145	296	168	21	81	352	9	243	1.643e-05	127	1
EBV_BGLF4.pdb	5jsm_B	5jsm_B BRAFV600E Kinase Domain In Complex with Chemically Linked Vemurafenib Inhibitor VEM-3-VEM	0.117	367	195	22	65	418	8	258	5.762e-05	127	1
EBV_BGLF4.pdb	4hgt_B	4hgt_B Crystal structure of ck1d with compound 13	0.138	353	199	22	82	418	3	266	2.043e-05	127	1
EBV_BGLF4.pdb	6fer_D	6fer_D Crystal Structure of human DDR2 kinase in complex with 2-[4,5-difluoro-2-oxo-1'-(1H-pyrazolo[3,4-b]pyridine-5-carbonyl)spiro[indole-3,4'-piperidine]-1-yl]-N-(2,2,2-trifluoroethyl)acetamide	0.119	377	206	25	65	417	5	279	2.684e-05	127	1
EBV_BGLF4.pdb	6paw_F	6paw_F Crystal structure of DAPK2 S308A Calcium/Calmodulin complex	0.112	390	203	26	82	418	14	313	9.518e-06	127	1
EBV_BGLF4.pdb	7p6n_A	7p6n_A ROCK2 IN COMPLEX WITH COMPOUND 12	0.127	354	201	21	79	412	70	335	3.564e-06	127	1
EBV_BGLF4.pdb	4mne_C	4mne_C Crystal structure of the BRAF:MEK1 complex	0.104	355	202	21	78	418	4	256	4.386e-05	126	1
EBV_BGLF4.pdb	7shv_B	7shv_B Crystal structure of BRAF kinase domain bound to GDC0879	0.118	372	193	22	65	418	3	257	7.57e-05	126	1
EBV_BGLF4.pdb	6q0j_B	6q0j_B Structure of a MAPK pathway complex	0.127	370	201	25	65	418	3	266	1.555e-05	126	1
EBV_BGLF4.pdb	7t4n_B	7t4n_B Structure of dimeric unphosphorylated Pediculus humanus (Ph) PINK1 D357A mutant	0.159	413	223	28	82	418	34	398	6.566e-07	126	1
EBV_BGLF4.pdb	4ieb_A	4ieb_A Crystal Structure of a Gly128Met mutant of the toxoplasma CDPK, TGME49_101440	0.111	351	186	25	79	399	21	275	6.151e-06	126	1
EBV_BGLF4.pdb	4cv9_A	4cv9_A MPS1 kinase with 3-aminopyridin-2-one inhibitors	0.135	354	171	21	79	410	12	252	7.57e-05	125	1
EBV_BGLF4.pdb	5ehy_A	5ehy_A Rapid Discovery of Pyrido[3,4-d]pyrimidine Inhibitors of Monopolar Spindle kinase 1 (MPS1) Using a Structure-Based Hydridization Approach	0.145	358	162	25	79	409	12	252	3.724e-05	125	1
EBV_BGLF4.pdb	1uwj_A	1uwj_A The complex of mutant V599E B-RAF and BAY439006.	0.117	366	195	23	70	418	3	257	0.0001914	125	1
EBV_BGLF4.pdb	5w86_A	5w86_A CRYSTAL STRUCTURE OF JAK3 KINASE DOMAIN WITH A 4,6-DIAMINONICOTINAMIDE INHIBITOR (COMPOUND NUMBER 7)	0.147	374	191	26	53	405	1	267	2.407e-05	125	1
EBV_BGLF4.pdb	4mne_B	4mne_B Crystal structure of the BRAF:MEK1 complex	0.125	351	196	23	65	390	3	267	4.153e-05	125	1
EBV_BGLF4.pdb	5f9e_B	5f9e_B Structure of Protein Kinase C theta with compound 10: 2,2-dimethyl-7-(2-oxidanylidene-3~{H}-imidazo[4,5-b]pyridin-1-yl)-1-(phenylmethyl)-3~{H}-quinazolin-4-one	0.133	360	194	20	79	415	7	271	5.762e-05	125	1
EBV_BGLF4.pdb	4qp8_B	4qp8_B Crystal Structure of ERK2 in complex with 2-(1H-pyrazol-4-yl)-7-(pyridin-3-yl)-5H-pyrrolo[2,3-b]pyrazine	0.124	410	225	25	71	424	5	336	1.735e-05	125	1
EBV_BGLF4.pdb	4x6r_A	4x6r_A An Isoform-specific Myristylation Switch Targets RIIb PKA Holoenzymes to Membranes	0.127	361	193	25	79	415	44	306	1.555e-05	125	1
EBV_BGLF4.pdb	5bml_A	5bml_A ROCK 1 bound to a pyridine thiazole inhibitor	0.146	347	182	22	79	398	72	331	3.375e-06	125	1
EBV_BGLF4.pdb	6xdf_A	6xdf_A Crystal structure of IRE1a in complex with G-4100	0.113	433	223	25	83	418	17	385	1.956e-06	125	1
EBV_BGLF4.pdb	7xbr_F	7xbr_F Crystal structure of phosphorylated AtMKK5	0.128	320	179	22	99	410	25	252	3.724e-05	124	1
EBV_BGLF4.pdb	6cd6_C	6cd6_C Crystal Structure of the Human CAMKK1A in complex with GSK650394	0.142	301	163	21	81	350	8	244	6.86e-06	124	1
EBV_BGLF4.pdb	6qft_A	6qft_A Structure of the mitogen activated kinase kinase 7 in complex with pyrazolopyrimidin 1b	0.144	366	178	23	79	418	19	275	1.832e-05	124	1
EBV_BGLF4.pdb	4pf4_A	4pf4_A 1.1A X-RAY STRUCTURE OF THE APO CATALYTIC DOMAIN OF DEATH-ASSOCIATED PROTEIN KINASE 1, aa 1-277	0.123	355	186	26	83	409	19	276	4.632e-05	124	1
EBV_BGLF4.pdb	6zxd_z	6zxd_z Cryo-EM structure of a late human pre-40S ribosomal subunit - State F1	0.156	166	103	10	83	232	49	193	0.0006021	124	1
EBV_BGLF4.pdb	7cga_D	7cga_D Crystal structure of human unphosphorylated p38gamma	0.121	404	220	28	47	412	2	308	9.518e-06	124	1
EBV_BGLF4.pdb	5fet_A	5fet_A Crystal Structure of PVX_084705 in presence of Compound 2	0.135	368	208	23	79	428	525	800	3.196e-06	124	1
EBV_BGLF4.pdb	2y4p_A	2y4p_A Dimeric structure of DAPK-1 catalytic domain	0.124	297	152	16	83	350	15	232	5.762e-05	123	1
EBV_BGLF4.pdb	5ei6_A	5ei6_A Rapid Discovery of Pyrido[3,4-d]pyrimidine Inhibitors of Monopolar Spindle kinase 1 (MPS1) Using a Structure-Based Hydridization Approach	0.147	319	154	23	79	351	11	257	1.935e-05	123	1
EBV_BGLF4.pdb	3kk9_A	3kk9_A CaMKII Substrate Complex B	0.118	337	176	22	81	391	10	251	6.427e-05	123	1
EBV_BGLF4.pdb	7vds_B	7vds_B The structure of cyclin-dependent kinase 5 (CDK5) in complex with p25 and Compound 24	0.145	309	155	22	91	350	9	257	8.08e-06	123	1
EBV_BGLF4.pdb	6f1w_B	6f1w_B Crystal structure of human Casein Kinase I delta in complex with compound 31a	0.136	351	203	16	83	418	2	267	1.643e-05	123	1
EBV_BGLF4.pdb	2vn9_B	2vn9_B Crystal Structure of Human Calcium Calmodulin dependent Protein Kinase II delta isoform 1, CAMKD	0.124	361	202	21	83	406	11	294	6.427e-05	123	1
EBV_BGLF4.pdb	6ilz_G	6ilz_G Crystal structure of PKCiota in complex with inhibitor	0.149	342	179	25	82	391	5	266	3.764e-06	123	1
EBV_BGLF4.pdb	5n3b_A	5n3b_A cAMP-dependent Protein Kinase A from Cricetulus griseus in complex with fragment like molecule 2-(pyridin-3-yl)ethanamine	0.123	396	203	30	67	429	29	313	1.32e-05	123	1
EBV_BGLF4.pdb	1wzy_A	1wzy_A Crystal structure of human ERK2 complexed with a pyrazolopyridazine derivative	0.115	399	226	27	82	424	22	349	4.433e-06	123	1
EBV_BGLF4.pdb	5jrq_A	5jrq_A BRAFV600E Kinase Domain In Complex with Chemically Linked Vemurafenib Inhibitor VEM-6-VEM	0.115	364	199	21	65	418	5	255	0.0001109	122	1
EBV_BGLF4.pdb	6zxe_z	6zxe_z Cryo-EM structure of a late human pre-40S ribosomal subunit - State F2	0.177	158	96	10	83	227	23	159	0.0005701	122	1
EBV_BGLF4.pdb	2bva_B	2bva_B Crystal structure of the human P21-activated kinase 4	0.151	364	174	25	81	418	19	273	1.473e-05	122	1
EBV_BGLF4.pdb	6ru6_B	6ru6_B Crystal structure of Casein Kinase I delta (CK1d) in complex with monophosphorylated p63 PAD1P peptide	0.153	333	172	20	99	418	27	262	3.724e-05	122	1
EBV_BGLF4.pdb	5ig1_B	5ig1_B Crystal structure of S. rosetta CaMKII kinase domain	0.12	416	204	29	36	406	4	302	2.407e-05	122	1
EBV_BGLF4.pdb	7xnc_A	7xnc_A MEK1 bound to DS94070624	0.145	400	215	25	40	417	14	308	1.005e-05	122	1
EBV_BGLF4.pdb	6i2b_A	6i2b_A Crystal Structure of the Protein-Kinase A catalytic subunit from Cricetulus Griseus in complex with compounds RKp153 and RKp117	0.123	373	201	23	69	416	32	303	2.407e-05	122	1
EBV_BGLF4.pdb	4erk_A	4erk_A THE COMPLEX STRUCTURE OF THE MAP KINASE ERK2/OLOMOUCINE	0.125	360	210	23	83	411	23	308	1.643e-05	122	1
EBV_BGLF4.pdb	5wvd_A	5wvd_A Structure of Mnk1 in complex with DS12881479	0.125	360	168	17	48	385	6	240	9.944e-05	121	1
EBV_BGLF4.pdb	7xbr_H	7xbr_H Crystal structure of phosphorylated AtMKK5	0.164	213	120	12	99	306	26	185	8.916e-05	121	1
EBV_BGLF4.pdb	3omv_B	3omv_B Crystal structure of c-raf (raf-1)	0.112	357	188	16	80	418	12	257	0.0001237	121	1
EBV_BGLF4.pdb	6yg3_A	6yg3_A Crystal structure of MKK7 (MAP2K7) covalently bound with CPT1-70-1	0.148	363	165	21	81	418	21	264	2.279e-05	121	1
EBV_BGLF4.pdb	4ehe_A	4ehe_A B-Raf Kinase Domain in Complex with an Aminothienopyrimidine-based Inhibitor	0.096	375	199	25	65	418	4	259	8.443e-05	121	1
EBV_BGLF4.pdb	5ap1_A	5ap1_A Naturally Occurring Mutations in the MPS1 Gene Predispose Cells to Kinase Inhibitor Drug Resistance.	0.132	361	175	27	79	409	12	264	2.994e-05	121	1
EBV_BGLF4.pdb	5lvp_B	5lvp_B Human PDK1 Kinase Domain in Complex with an HM-Peptide Bound to the PIF-Pocket	0.153	294	150	18	83	345	14	239	1.935e-05	121	1
EBV_BGLF4.pdb	1zws_B	1zws_B Crystal structure of the catalytic domain of human DRP-1 kinase	0.125	311	159	20	82	350	16	255	8.443e-05	121	1
EBV_BGLF4.pdb	6q0t_A	6q0t_A Structure of a MAPK pathway complex	0.115	363	214	25	65	416	3	269	4.153e-05	121	1
EBV_BGLF4.pdb	3bhh_D	3bhh_D Crystal structure of human calcium/calmodulin-dependent protein kinase IIB isoform 1 (CAMK2B)	0.129	325	185	19	99	390	25	284	1.832e-05	121	1
EBV_BGLF4.pdb	7m0m_A	7m0m_A HPK1 IN COMPLEX WITH COMPOUND 1	0.171	408	172	25	46	418	12	288	3.975e-06	121	1
EBV_BGLF4.pdb	2wel_A	2wel_A Crystal structure of SU6656-bound calcium/calmodulin-dependent protein kinase II delta in complex with calmodulin	0.134	363	199	23	83	402	11	301	1.005e-05	121	1
EBV_BGLF4.pdb	5izj_A	5izj_A Complex of PKA with the bisubstrate protein kinase inhibitor ARC-1411	0.109	382	208	23	79	429	31	311	2.303e-06	121	1
EBV_BGLF4.pdb	8ahp_A	8ahp_A The crystal structure of the truncated form of Lotus japonicus kinase 1	0.131	394	181	26	81	412	35	329	6.151e-06	121	1
EBV_BGLF4.pdb	4zeg_A	4zeg_A Crystal structure of TTK kinase domain in complex with a pyrazolopyrimidine inhibitor	0.129	355	176	25	79	409	11	256	8.443e-05	120	1
EBV_BGLF4.pdb	7shv_A	7shv_A Crystal structure of BRAF kinase domain bound to GDC0879	0.111	359	188	22	79	418	10	256	0.0001237	120	1
EBV_BGLF4.pdb	4h58_A	4h58_A BRAF in complex with compound 3	0.096	363	198	22	76	418	5	257	0.000138	120	1
EBV_BGLF4.pdb	6tu9_A	6tu9_A The ROR1 Pseudokinase Domain Bound To Ponatinib	0.123	372	196	26	70	418	3	267	3.162e-05	120	1
EBV_BGLF4.pdb	6f1w_A	6f1w_A Crystal structure of human Casein Kinase I delta in complex with compound 31a	0.155	372	199	19	76	426	1	278	1.935e-05	120	1
EBV_BGLF4.pdb	6npz_A	6npz_A Crystal structure of Akt1 (aa 123-480) kinase with a bisubstrate	0.107	363	203	19	75	411	1	268	3.162e-05	120	1
EBV_BGLF4.pdb	6z1t_BBB	6z1t_BBB MAP3K14 (NIK) in complex with 4S/3694	0.132	371	173	26	66	394	51	314	1.735e-05	120	1
EBV_BGLF4.pdb	5nhv_A	5nhv_A Human Erk2 with an Erk1/2 inhibitor	0.115	407	228	27	72	418	8	342	8.534e-06	120	1
EBV_BGLF4.pdb	4mne_G	4mne_G Crystal structure of the BRAF:MEK1 complex	0.09	363	211	20	65	418	3	255	8.443e-05	119	1
EBV_BGLF4.pdb	7k0v_C	7k0v_C Crystal structure of bRaf in complex with inhibitor GNE-0749	0.115	364	206	20	65	418	4	261	0.000105	119	1
EBV_BGLF4.pdb	7v3v_H	7v3v_H Cryo-EM structure of MCM double hexamer bound with DDK in State I	0.147	407	216	23	82	417	26	372	9.109e-07	119	1
EBV_BGLF4.pdb	3og7_B	3og7_B B-Raf Kinase V600E oncogenic mutant in complex with PLX4032	0.11	370	191	21	65	418	3	250	0.0003684	118	1
EBV_BGLF4.pdb	3dy7_A	3dy7_A X-ray structure of the human mitogen-activated protein kinase kinase 1 (MEK1) in a complex with ligand and MgATP	0.152	268	144	17	79	330	8	208	0.000138	118	1
EBV_BGLF4.pdb	5wdy_A	5wdy_A Crystal structure of WNK1 in complex with 1-cyclohexyl-N-({6-fluoro-1-[2-(3-methoxyphenyl)pyridin-4-yl]-1H-indol-3-yl}methyl)methanamine (compound 6)	0.124	346	172	22	81	398	17	259	9.944e-05	118	1
EBV_BGLF4.pdb	6fer_H	6fer_H Crystal Structure of human DDR2 kinase in complex with 2-[4,5-difluoro-2-oxo-1'-(1H-pyrazolo[3,4-b]pyridine-5-carbonyl)spiro[indole-3,4'-piperidine]-1-yl]-N-(2,2,2-trifluoroethyl)acetamide	0.127	329	191	21	79	391	12	260	7.168e-05	118	1
EBV_BGLF4.pdb	4c0t_A	4c0t_A Candida albicans PKh Kinase Domain	0.14	357	182	27	83	405	13	278	2.542e-05	118	1
EBV_BGLF4.pdb	7p6n_E	7p6n_E ROCK2 IN COMPLEX WITH COMPOUND 12	0.135	354	198	22	79	412	71	336	1.005e-05	118	1
EBV_BGLF4.pdb	3re4_B	3re4_B Crystal Structure of Archaeoglobus Fulgidus Rio1 Kinase bound to Toyocamycin.	0.15	180	94	13	83	225	52	209	0.0004583	117	1
EBV_BGLF4.pdb	5ei2_A	5ei2_A Rapid Discovery of Pyrido[3,4-d]pyrimidine Inhibitors of Monopolar Spindle kinase 1 (MPS1) Using a Structure-Based Hydridization Approach	0.147	312	154	22	79	351	11	249	7.57e-05	117	1
EBV_BGLF4.pdb	4ksq_A	4ksq_A Crystal Structure of Human B-raf bound to a DFG-out Inhibitor 5B	0.099	371	195	18	65	418	4	252	0.0002804	117	1
EBV_BGLF4.pdb	2bva_A	2bva_A Crystal structure of the human P21-activated kinase 4	0.134	342	171	21	100	418	32	271	1.062e-05	116	1
EBV_BGLF4.pdb	7m0z_A	7m0z_A Crystal structure of the BRAF:MEK1 kinases in complex with AMPPNP and CH5126766	0.1	349	207	21	83	418	14	268	6.427e-05	116	1
EBV_BGLF4.pdb	7m0y_A	7m0y_A Crystal structure of the BRAF:MEK1 kinases in complex with AMPPNP and Trametinib	0.111	367	212	22	65	418	5	270	0.0001625	116	1
EBV_BGLF4.pdb	6q0k_B	6q0k_B Structure of a MAPK pathway complex	0.115	363	207	23	65	416	3	262	8.443e-05	116	1
EBV_BGLF4.pdb	6uan_C	6uan_C B-Raf:14-3-3 complex	0.131	349	196	22	65	376	3	281	6.085e-05	116	1
EBV_BGLF4.pdb	5u7q_D	5u7q_D Identification of A New Class of Potent Cdc7 Inhibitors Designed by Putative Pharmacophore Model: Synthesis and Biological Evaluation of 2,3-Dihydrothieno[3,2-d]pyrimidin-4(1H)-ones	0.129	356	201	20	79	412	67	335	1.32e-05	116	1
EBV_BGLF4.pdb	6xdb_A	6xdb_A Crystal structure of IRE1a in complex with G-6904	0.115	434	224	26	83	417	16	388	1.643e-05	116	1
EBV_BGLF4.pdb	2x9e_A	2x9e_A HUMAN MPS1 IN COMPLEX WITH NMS-P715	0.131	351	173	22	79	409	12	250	7.168e-05	115	1
EBV_BGLF4.pdb	7xbr_A	7xbr_A Crystal structure of phosphorylated AtMKK5	0.155	219	124	14	99	312	28	190	0.0002135	115	1
EBV_BGLF4.pdb	5vam_B	5vam_B BRAF in Complex with RAF709	0.109	365	202	23	65	418	3	255	0.0001716	115	1
EBV_BGLF4.pdb	6ccf_A	6ccf_A Crystal Structure of the Human CAMKK1A in complex with Hesperadin	0.145	309	164	24	76	352	1	241	3.162e-05	115	1
EBV_BGLF4.pdb	5ntt_A	5ntt_A Crystal structure of human Mps1 (TTK) C604Y mutant in complex with NMS-P715	0.137	349	181	23	83	409	20	270	3.724e-05	115	1
EBV_BGLF4.pdb	6q0k_A	6q0k_A Structure of a MAPK pathway complex	0.128	349	197	23	65	388	3	269	0.000138	115	1
EBV_BGLF4.pdb	4g3e_A	4g3e_A Crystal structure of murine NF-kappaB inducing kinase (NIK) bound to a 6-alkynylindoline (cmp1)	0.117	367	181	20	66	394	37	298	5.166e-05	115	1
EBV_BGLF4.pdb	6w3b_A	6w3b_A Structure of apo unphosphorylated IRE1	0.136	431	220	31	81	418	13	384	7.245e-06	115	1
EBV_BGLF4.pdb	5eh0_A	5eh0_A Rapid Discovery of Pyrido[3,4-d]pyrimidine Inhibitors of Monopolar Spindle kinase 1 (MPS1) Using a Structure-Based Hydridization Approach	0.151	311	156	22	79	351	11	251	0.000105	114	1
EBV_BGLF4.pdb	3bhh_C	3bhh_C Crystal structure of human calcium/calmodulin-dependent protein kinase IIB isoform 1 (CAMK2B)	0.116	351	185	20	99	418	25	281	5.456e-05	114	1
EBV_BGLF4.pdb	6bab_B	6bab_B The structure of human CamKII with bound inhibitor	0.121	362	185	27	99	429	24	283	5.456e-05	114	1
EBV_BGLF4.pdb	6w3k_A	6w3k_A Structure of unphosphorylated human IRE1 bound to G-9807	0.12	433	221	28	83	418	15	384	1.121e-05	114	1
EBV_BGLF4.pdb	3q5i_A	3q5i_A Crystal Structure of PBANKA_031420	0.124	442	229	30	70	426	17	385	1.473e-05	114	1
EBV_BGLF4.pdb	5ehl_A	5ehl_A Rapid Discovery of Pyrido[3,4-d]pyrimidine Inhibitors of Monopolar Spindle kinase 1 (MPS1) Using a Structure-Based Hydridization Approach	0.134	357	168	25	79	409	12	253	9.416e-05	113	1
EBV_BGLF4.pdb	2jbp_G	2jbp_G Protein kinase MK2 in complex with an inhibitor (crystal form-2, co- crystallization)	0.13	315	158	19	81	354	23	262	4.632e-05	113	1
EBV_BGLF4.pdb	4hok_U	4hok_U crystal structure of apo ck1e	0.13	361	197	23	83	408	2	280	0.0001716	113	1
EBV_BGLF4.pdb	7ujx_E	7ujx_E Structure of cAMP-dependent protein kinase using a MD-MX procedure, produced using 2.4 Angstrom data	0.139	345	180	21	82	394	33	292	2.684e-05	113	1
EBV_BGLF4.pdb	5o5m_A	5o5m_A Crystal Structure of the Protein-Kinase A catalytic subunit from Criteculus Griseus in complex with compounds RKp120 and RKp117	0.127	377	195	28	69	416	27	298	6.427e-05	113	1
EBV_BGLF4.pdb	6emd_A	6emd_A Crystal Structure of the Protein-Kinase A catalytic subunit from Criteculus Griseus in complex with compounds RKp182 and RKp117	0.123	364	187	23	82	416	39	299	3.724e-05	113	1
EBV_BGLF4.pdb	3og7_A	3og7_A B-Raf Kinase V600E oncogenic mutant in complex with PLX4032	0.13	360	187	22	65	416	3	244	0.0003891	112	1
EBV_BGLF4.pdb	4cva_A	4cva_A MPS1 kinase with 3-aminopyridin-2-one inhibitors	0.136	360	164	24	79	410	12	252	0.0002804	112	1
EBV_BGLF4.pdb	4js8_A	4js8_A Crystal structure of TTK kinase domain with an inhibitor: 401348	0.133	359	170	23	79	409	12	257	0.0001914	112	1
EBV_BGLF4.pdb	2bfx_B	2bfx_B Mechanism of Aurora-B activation by INCENP and inhibition by Hesperadin.	0.114	383	202	28	69	429	2	269	3.526e-05	112	1
EBV_BGLF4.pdb	3bhh_A	3bhh_A Crystal structure of human calcium/calmodulin-dependent protein kinase IIB isoform 1 (CAMK2B)	0.132	325	184	20	99	390	28	287	5.762e-05	112	1
EBV_BGLF4.pdb	4q9z_B	4q9z_B Human Protein Kinase C Theta in Complex with Compound35 ((1R)-9-(AZETIDIN-3-YLAMINO)-1,8-DIMETHYL-3,5-DIHYDRO[1,2,4]TRIAZINO[3,4-C][1,4]BENZOXAZIN-2(1H)-ONE)	0.127	346	178	21	83	388	12	273	6.787e-05	112	1
EBV_BGLF4.pdb	6zv6_h	6zv6_h Human RIO1(kd)-StHA late pre-40S particle, structural state B (post 18S rRNA cleavage)	0.112	329	154	16	40	352	7	213	0.0003128	111	1
EBV_BGLF4.pdb	3tv6_A	3tv6_A Human B-Raf Kinase Domain in Complex with a Methoxypyrazolopyridinyl Benzamide Inhibitor	0.109	373	198	24	65	418	4	261	0.0002515	111	1
EBV_BGLF4.pdb	7l24_A	7l24_A HPK1 IN COMPLEX WITH COMPOUND 11	0.171	373	171	26	79	418	12	279	2.684e-05	111	1
EBV_BGLF4.pdb	3alo_A	3alo_A Crystal structure of human non-phosphorylated MKK4 kinase domain ternary complex with AMP-PNP and p38 peptide	0.16	386	181	24	73	418	1	283	0.000105	111	1
EBV_BGLF4.pdb	5t8q_A	5t8q_A Crystal structure of murine NF-kappaB inducing kinase (NIK) bound to aryl pyrrole fragment 17	0.132	363	189	23	66	394	37	307	6.787e-05	111	1
EBV_BGLF4.pdb	6urc_A	6urc_A Crystal structure of IRE1a in complex with compound 18	0.124	425	236	28	78	417	12	385	1.25e-05	111	1
EBV_BGLF4.pdb	4ehg_A	4ehg_A B-Raf Kinase Domain in Complex with an Aminopyridimine-based Inhibitor	0.111	367	198	21	65	418	4	255	0.0004583	110	1
EBV_BGLF4.pdb	1uwh_B	1uwh_B The complex of wild type B-RAF and BAY439006.	0.102	370	200	23	65	418	4	257	0.0002962	110	1
EBV_BGLF4.pdb	6xfp_A	6xfp_A Crystal Structure of BRAF kinase domain bound to Belvarafenib	0.118	380	195	23	65	418	3	268	0.0003489	110	1
EBV_BGLF4.pdb	3kc3_C	3kc3_C MK2 complexed to inhibitor N4-(7-(benzofuran-2-yl)-1H-indazol-5-yl)pyrimidine-2,4-diamine	0.116	352	171	20	81	390	27	280	4.153e-05	110	1
EBV_BGLF4.pdb	4g3d_A	4g3d_A Crystal structure of human NF-kappaB inducing kinase (NIK)	0.133	367	185	24	66	394	38	309	8.916e-05	110	1
EBV_BGLF4.pdb	1cm8_B	1cm8_B PHOSPHORYLATED MAP KINASE P38-GAMMA	0.129	364	183	27	90	391	30	321	3.339e-05	110	1
EBV_BGLF4.pdb	6tca_H	6tca_H Phosphorylated p38 and MAPKAPK2 complex with inhibitor	0.1	427	242	23	47	420	2	339	3.724e-05	110	1
EBV_BGLF4.pdb	7mff_A	7mff_A Dimeric (BRAF)2:(14-3-3)2 complex bound to SB590885 Inhibitor	0.12	356	183	21	65	390	3	258	0.0002804	109	1
EBV_BGLF4.pdb	4o38_B	4o38_B Crystal structure of the human cyclin G associated kinase (GAK)	0.125	352	178	19	71	383	8	268	6.085e-05	109	1
EBV_BGLF4.pdb	7m0v_A	7m0v_A Crystal structure of the BRAF:MEK1 kinases in complex with AMPPNP and Cobimetinib	0.108	358	202	21	79	418	10	268	7.57e-05	109	1
EBV_BGLF4.pdb	3d5w_A	3d5w_A Crystal structure of a phosphorylated Polo-like kinase 1 (Plk1) catalytic domain in complex with ADP.	0.141	333	177	25	83	379	21	280	1.935e-05	109	1
EBV_BGLF4.pdb	3db6_A	3db6_A Crystal structure of an activated (Thr->Asp) Polo-like kinase 1 (Plk1) catalytic domain in complex with Compound 902	0.171	245	129	17	83	308	21	210	0.0001171	109	1
EBV_BGLF4.pdb	7p6n_C	7p6n_C ROCK2 IN COMPLEX WITH COMPOUND 12	0.127	354	195	21	79	412	71	330	3.933e-05	109	1
EBV_BGLF4.pdb	6xdd_B	6xdd_B Crystal structure of IRE1 in complex with G-3053	0.126	434	222	26	81	418	15	387	3.526e-05	109	1
EBV_BGLF4.pdb	7xbr_D	7xbr_D Crystal structure of phosphorylated AtMKK5	0.137	320	174	21	99	410	24	249	0.0002381	108	1
EBV_BGLF4.pdb	5ap6_A	5ap6_A Naturally Occurring Mutations in the MPS1 Gene Predispose Cells to Kinase Inhibitor Drug Resistance.	0.15	312	159	22	79	351	11	255	0.0001171	108	1
EBV_BGLF4.pdb	4u7z_A	4u7z_A Mitogen-Activated Protein Kinase Kinase (MEK1) bound to G805	0.138	369	199	20	79	417	9	288	3.933e-05	108	1
EBV_BGLF4.pdb	6yqj_A	6yqj_A Crystal structure of cAMP-dependent Protein Kinase (PKA) in complex with open-chain Fasudil-derivative 2-[isoquinolin-5-ylsulfonyl(propyl)amino]ethylazanium (soaked)	0.11	362	194	25	82	416	46	306	3.339e-05	108	1
EBV_BGLF4.pdb	4yzd_A	4yzd_A Crystal Structure of human phosphorylated IRE1alpha in complex with ADP-Mg	0.128	429	209	27	81	417	12	367	2.542e-05	108	1
EBV_BGLF4.pdb	7k0v_A	7k0v_A Crystal structure of bRaf in complex with inhibitor GNE-0749	0.116	360	209	22	65	416	3	261	0.0004109	107	1
EBV_BGLF4.pdb	6n0p_A	6n0p_A BRAF in complex with N-(3-(2-(2-hydroxyethoxy)-6-morpholinopyridin-4-yl)-4-methylphenyl)-2-(trifluoromethyl)isonicotinamide (LXH254)	0.115	364	209	23	65	418	3	263	0.0003303	107	1
EBV_BGLF4.pdb	7m0w_A	7m0w_A Crystal structure of the BRAF:MEK1 kinases in complex with AMPPNP and Pimasertib	0.115	365	213	21	65	418	4	269	0.0002381	107	1
EBV_BGLF4.pdb	6egw_A	6egw_A Crystal Structure of the Protein-Kinase A catalytic subunit from Criteculus Griseus in complex with compounds RKp017 and RKp117	0.121	378	192	27	69	416	24	291	4.892e-05	107	1
EBV_BGLF4.pdb	2onl_B	2onl_B Crystal Structure of the p38a-MAPKAP kinase 2 Heterodimer	0.104	432	231	27	50	424	5	337	1.643e-05	107	1
EBV_BGLF4.pdb	6nfi_A	6nfi_A BTK in complex with inhibitor N-(3-{[(2,6-dimethylphenyl)methyl]amino}-7-methoxyindeno[1,2-c]pyrazol-6-yl)methanesulfonamide	0.11	336	172	19	82	395	13	243	0.0003489	106	1
EBV_BGLF4.pdb	3idp_A	3idp_A B-Raf V600E kinase domain in complex with an aminoisoquinoline inhibitor	0.106	367	197	20	65	418	3	251	0.0006715	106	1
EBV_BGLF4.pdb	4o38_A	4o38_A Crystal structure of the human cyclin G associated kinase (GAK)	0.141	361	155	21	71	383	9	262	0.0002656	106	1
EBV_BGLF4.pdb	6dc0_B	6dc0_B Tribbles (TRIB1) pseudokinase fused to CCAAT-enhancer binding protein (C/EBPalpha) degron	0.113	344	183	22	76	390	1	251	0.0002804	106	1
EBV_BGLF4.pdb	4zjj_C	4zjj_C PAK1 in complex with (S)-N-(tert-butyl)-3-((2-chloro-5-ethyl-8-fluoro-dibenzodiazepin-11-yl)amino)pyrrolidine-1-carboxamide	0.129	355	184	20	83	418	25	273	8.443e-05	106	1
EBV_BGLF4.pdb	4ra5_B	4ra5_B Human Protein Kinase C THETA IN COMPLEX WITH LIGAND COMPOUND 11a (6-[(1,3-Dimethyl-azetidin-3-yl)-methyl-amino]-4(R)-methyl-7-phenyl-2,10-dihydro-9-oxa-1,2,4a-triaza-phenanthren-3-one)	0.134	372	199	22	79	425	7	280	0.0001539	106	1
EBV_BGLF4.pdb	4g3f_A	4g3f_A Crystal structure of murine NF-kappaB inducing kinase (NIK) bound to a 2-(aminothiazoly)phenol (cmp2)	0.147	379	158	26	66	394	32	295	6.427e-05	106	1
EBV_BGLF4.pdb	4qpm_B	4qpm_B Structure of Bub1 kinase domain	0.141	389	214	28	60	415	25	326	9.944e-05	106	1
EBV_BGLF4.pdb	5n1o_A	5n1o_A cAMP-dependent Protein Kinase A from Cricetulus griseus in complex with fragment like molecule 2-chloro-4-(chloromethyl)-5-hydroxyphenyl)ethan-1-one	0.124	346	184	24	82	394	36	295	0.000105	106	1
EBV_BGLF4.pdb	4u6r_A	4u6r_A Crystal structure of human IRE1 cytoplasmic domains in complex with a sulfonamide inhibitor.	0.125	430	226	28	83	418	16	389	2.043e-05	106	1
EBV_BGLF4.pdb	4ysm_B	4ysm_B Calcium-Dependent Protein Kinase from Eimeria tenella	0.113	424	245	25	79	426	23	391	1.25e-05	106	1
EBV_BGLF4.pdb	6tnd_A	6tnd_A X-RAY STRUCTURE OF MPS1 IN COMPLEX WITH COMPOUND 79	0.124	354	175	25	79	409	11	252	0.0006021	105	1
EBV_BGLF4.pdb	4neu_A	4neu_A X-ray structure of Receptor Interacting Protein 1 (RIP1)kinase domain with a 1-aminoisoquinoline inhibitor	0.113	397	207	23	50	419	2	280	0.0004109	105	1
EBV_BGLF4.pdb	1f3m_C	1f3m_C CRYSTAL STRUCTURE OF HUMAN SERINE/THREONINE KINASE PAK1	0.13	369	179	24	82	418	26	284	0.0001109	105	1
EBV_BGLF4.pdb	5j0a_B	5j0a_B Crystal structure of PDZ-binding kinase	0.143	300	161	19	135	416	79	300	1.735e-05	105	1
EBV_BGLF4.pdb	2onl_A	2onl_A Crystal Structure of the p38a-MAPKAP kinase 2 Heterodimer	0.098	426	229	28	50	418	5	332	3.162e-05	105	1
EBV_BGLF4.pdb	2y8o_A	2y8o_A Crystal structure of human p38alpha complexed with a MAPK docking peptide	0.11	427	227	26	50	420	5	334	4.153e-05	105	1
EBV_BGLF4.pdb	6vp6_A	6vp6_A Cryo-EM structure of the C-terminal half of the Parkinson's Disease-linked protein Leucine Rich Repeat Kinase 2 (LRRK2)	0.141	382	171	23	66	428	478	721	7.57e-05	105	1
EBV_BGLF4.pdb	3kl8_C	3kl8_C CaMKIINtide Inhibitor Complex	0.108	332	177	23	89	385	5	252	0.0006021	104	1
EBV_BGLF4.pdb	7chm_A	7chm_A Crystal structure of TTK kinase domain in complex with compound 8	0.112	355	181	23	79	409	11	255	0.0002381	104	1
EBV_BGLF4.pdb	3ma6_B	3ma6_B Crystal structure of kinase domain of TgCDPK1 in presence of 3BrB-PP1	0.114	349	180	20	79	388	7	265	0.0004583	104	1
EBV_BGLF4.pdb	6yky_C	6yky_C Biochemical, Cellular and Structural Characterization of Novel ERK3 Inhibitors	0.135	346	194	25	83	399	13	282	0.0001716	104	1
EBV_BGLF4.pdb	3bhh_B	3bhh_B Crystal structure of human calcium/calmodulin-dependent protein kinase IIB isoform 1 (CAMK2B)	0.116	351	185	20	99	418	28	284	0.0002021	104	1
EBV_BGLF4.pdb	5csw_A	5csw_A B-RAF in complex with Dabrafenib	0.106	365	197	19	65	418	3	249	0.0005701	103	1
EBV_BGLF4.pdb	3wyy_A	3wyy_A CRYSTAL STRUCTURE OF HUMAN MPS1 CATALYTIC DOMAIN IN COMPLEX WITH (E)-3-(4-((6-(((3s,5s,7s)-adamantan-1-yl)amino)-4-amino-5-cyanopyridin-2-yl)amino)-2-(cyanomethoxy)phenyl)-N-(2-methoxyethyl)acrylamide	0.143	293	138	18	79	332	11	229	0.0003891	103	1
EBV_BGLF4.pdb	6dc0_A	6dc0_A Tribbles (TRIB1) pseudokinase fused to CCAAT-enhancer binding protein (C/EBPalpha) degron	0.12	356	193	26	75	412	1	254	0.0006021	103	1
EBV_BGLF4.pdb	3aln_A	3aln_A Crystal Structure of human non-phosphorylated MKK4 kinase domain complexed with AMP-PNP	0.154	388	160	20	71	418	8	267	0.0002381	103	1
EBV_BGLF4.pdb	3w55_A	3w55_A The structure of ERK2 in complex with FR148083	0.104	413	216	26	70	429	3	314	4.386e-05	103	1
EBV_BGLF4.pdb	5jr7_C	5jr7_C Crystal structure of an ACRDYS heterodimer [RIa(92-365):C] of PKA	0.144	305	145	18	82	350	35	259	0.0001306	103	1
EBV_BGLF4.pdb	6tnc_A	6tnc_A X-RAY STRUCTURE OF MPS1 IN COMPLEX WITH COMPOUND 46	0.136	351	177	22	79	409	11	255	0.0005111	102	1
EBV_BGLF4.pdb	4i5h_A	4i5h_A Crystal Structure of a Double Mutant Rat Erk2 Complexed With a Type II Quinazoline Inhibitor	0.123	398	226	22	72	420	8	331	0.000138	102	1
EBV_BGLF4.pdb	2okr_D	2okr_D Crystal Structure of the P38a-MAPKAP kinase 2 Heterodimer	0.107	437	231	28	50	428	4	339	4.632e-05	102	1
EBV_BGLF4.pdb	6p7g_B	6p7g_B The co-crystal structure of BRAF(V600E) with PHI1	0.104	375	206	24	65	418	3	268	0.000434	101	1
EBV_BGLF4.pdb	2xm9_A	2xm9_A Structure of a small molecule inhibitor with the kinase domain of Chk2	0.127	369	185	24	81	418	13	275	0.0002515	101	1
EBV_BGLF4.pdb	4xv1_B	4xv1_B B-Raf Kinase V600E oncogenic mutant in complex with PLX7904	0.104	345	173	20	92	418	18	244	0.0008353	100	1
EBV_BGLF4.pdb	1v0p_B	1v0p_B Structure of P. falciparum PfPK5-Purvalanol B ligand complex	0.142	336	182	21	83	398	8	257	0.0005701	100	1
EBV_BGLF4.pdb	2wei_A	2wei_A Crystal structure of the kinase domain of Cryptosporidium parvum calcium dependent protein kinase in complex with 3-MB-PP1	0.128	351	173	24	79	388	17	275	0.0001171	100	1
EBV_BGLF4.pdb	3kl8_G	3kl8_G CaMKIINtide Inhibitor Complex	0.112	337	169	23	95	385	3	255	0.0008821	99	0.999
EBV_BGLF4.pdb	5fd2_A	5fd2_A B-Raf wild-type kinase domain in complex with a purinylpyridinylamino-based inhibitor	0.103	377	195	23	65	418	4	260	0.0009316	99	0.999
EBV_BGLF4.pdb	3d5u_A	3d5u_A Crystal structure of a wildtype Polo-like kinase 1 (Plk1) catalytic domain.	0.155	372	173	24	83	428	22	278	0.0002135	99	0.999
EBV_BGLF4.pdb	7r9t_A	7r9t_A Crystal structure of HPK1 in complex with compound 17	0.177	367	174	23	82	418	19	287	8.443e-05	99	0.999
EBV_BGLF4.pdb	6una_B	6una_B Crystal structure of inactive p38gamma	0.114	385	199	25	72	412	8	294	0.0001914	99	0.999
EBV_BGLF4.pdb	7p5z_1	7p5z_1 Structure of a DNA-loaded MCM double hexamer engaged with the Dbf4-dependent kinase	0.153	352	194	20	79	383	19	313	0.0003891	99	0.999
EBV_BGLF4.pdb	7p3v_B	7p3v_B B-Raf V600E structure bound to a new inhibitor	0.123	371	203	22	68	418	1	269	0.0006715	98	0.999
EBV_BGLF4.pdb	1v0p_A	1v0p_A Structure of P. falciparum PfPK5-Purvalanol B ligand complex	0.142	315	158	18	82	350	8	256	0.0002021	98	0.999
EBV_BGLF4.pdb	7r9p_A	7r9p_A Crystal structure of HPK1 in complex with compound 14	0.16	406	176	28	46	418	9	282	5.762e-05	98	0.999
EBV_BGLF4.pdb	3w1f_A	3w1f_A Crystal structure of Human MPS1 catalytic domain in complex with 5-(5-ethoxy-6-(1-methyl-1H-pyrazol-4-yl)-1H-indazol-3-yl)-2-methylbenzenesulfonamide	0.147	319	148	24	79	351	11	251	0.0006358	97	0.999
EBV_BGLF4.pdb	5nzz_E	5nzz_E Crystal structure of phosphorylated p38aMAPK in complex with TAB1	0.105	388	217	25	50	399	5	300	0.0003489	97	0.999
EBV_BGLF4.pdb	4bde_A	4bde_A Fragment-based screening identifies a new area for inhibitor binding to checkpoint kinase 2 (CHK2)	0.117	339	181	21	99	418	32	271	8.916e-05	96	0.999
EBV_BGLF4.pdb	2pzy_A	2pzy_A Structure of MK2 Complexed with Compound 76	0.117	358	182	23	81	413	26	274	0.0003684	96	0.999
EBV_BGLF4.pdb	3od6_X	3od6_X Crystal structure of p38alpha Y323T active mutant	0.106	430	239	25	50	424	5	344	0.0003891	96	0.999
EBV_BGLF4.pdb	2oza_B	2oza_B Structure of p38alpha complex	0.108	415	219	24	49	394	2	334	9.416e-05	95	0.998
EBV_BGLF4.pdb	6tca_F	6tca_F Phosphorylated p38 and MAPKAPK2 complex with inhibitor	0.109	392	226	23	49	407	2	303	0.0002515	95	0.998
EBV_BGLF4.pdb	7p6n_H	7p6n_H ROCK2 IN COMPLEX WITH COMPOUND 12	0.118	354	187	19	79	412	69	317	0.0001539	95	0.998
EBV_BGLF4.pdb	6una_A	6una_A Crystal structure of inactive p38gamma	0.128	405	191	26	72	394	4	328	0.000138	93	0.998
EBV_BGLF4.pdb	4ysj_A	4ysj_A Calcium-Dependent Protein Kinase from Eimeria tenella in complex with ADP	0.116	438	235	30	70	426	9	375	8.916e-05	93	0.998
EBV_BGLF4.pdb	4ysj_B	4ysj_B Calcium-Dependent Protein Kinase from Eimeria tenella in complex with ADP	0.117	442	233	30	70	426	9	378	9.416e-05	93	0.998
EBV_BGLF4.pdb	3flw_A	3flw_A P38 kinase crystal structure in complex with pamapimod	0.107	427	233	24	49	418	4	339	0.0002381	92	0.997
EBV_BGLF4.pdb	6zxg_z	6zxg_z Cryo-EM structure of a late human pre-40S ribosomal subunit - State H1	0.117	390	176	20	83	418	58	333	4.386e-05	92	0.997
EBV_BGLF4.pdb	3wi6_D	3wi6_D Crystal structure of MAPKAP Kinase-2 (MK2) in complex with non-selective inhibitor	0.13	315	156	20	81	354	22	259	0.0006021	91	0.997
EBV_BGLF4.pdb	4bdj_A	4bdj_A Fragment-based screening identifies a new area for inhibitor binding to checkpoint kinase 2 (CHK2)	0.115	345	174	21	99	418	31	269	0.0003684	91	0.997
EBV_BGLF4.pdb	4lmn_A	4lmn_A Crystal Structure of MEK1 kinase bound to GDC0973	0.139	372	195	24	79	418	9	287	0.000484	91	0.997
EBV_BGLF4.pdb	4yuq_B	4yuq_B CDPK1 from Eimeria tenella in complex with inhibitor UW1354	0.13	422	228	27	79	426	22	378	0.000105	91	0.997
EBV_BGLF4.pdb	4fl3_A	4fl3_A Structural and Biophysical Characterization of the Syk Activation Switch	0.102	370	198	24	65	416	280	533	0.0002381	91	0.997
EBV_BGLF4.pdb	4loo_A	4loo_A Structural basis of autoactivation of p38 alpha induced by TAB1 (Monoclinic crystal form)	0.115	425	236	27	49	418	3	342	0.0002804	90	0.996
EBV_BGLF4.pdb	6w39_B	6w39_B Structure of unphosphorylated IRE1 in complex with G-1749	0.134	430	207	25	77	418	8	360	0.0001812	90	0.996
EBV_BGLF4.pdb	2hw6_B	2hw6_B Crystal structure of Mnk1 catalytic domain	0.138	259	138	19	81	296	13	229	0.0009316	89	0.996
EBV_BGLF4.pdb	6sp9_A	6sp9_A Fragment KCL802 in complex with MAP kinase p38-alpha	0.092	443	239	28	50	429	4	346	0.000434	88	0.995
EBV_BGLF4.pdb	3gfe_A	3gfe_A Crystal Structure of p38a Mitogen-Activated Protein Kinase in Complex with a Pyrazolopyridinone Inhibitor	0.1	428	237	23	50	418	8	346	0.0008353	88	0.995
EBV_BGLF4.pdb	4yzb_A	4yzb_A CDPK1 from Eimeria tenella in complex with inhibitor UW1521	0.12	430	228	30	79	426	22	383	9.944e-05	88	0.995
EBV_BGLF4.pdb	4fl2_A	4fl2_A Structural and Biophysical Characterization of the Syk Activation Switch	0.104	354	202	24	81	416	294	550	0.0005398	88	0.995
EBV_BGLF4.pdb	4tyh_B	4tyh_B Ternary complex of P38 and MK2 with a P38 inhibitor	0.099	432	224	26	50	420	3	330	0.0007091	87	0.994
EBV_BGLF4.pdb	3fsk_A	3fsk_A P38 kinase crystal structure in complex with RO6257	0.11	426	231	27	49	418	3	336	0.0003303	87	0.994
EBV_BGLF4.pdb	4ewq_A	4ewq_A Human p38 alpha MAPK in complex with a pyridazine based inhibitor	0.119	428	226	24	50	418	4	339	0.0007091	87	0.994
EBV_BGLF4.pdb	6ycu_A	6ycu_A Fragment KCL_K777 in complex with MAP kinase p38-alpha	0.112	437	237	26	50	429	3	345	0.0006715	87	0.994
EBV_BGLF4.pdb	3u8w_A	3u8w_A Crystal Structure of p38a Mitogen-Activated Protein Kinase in Complex with a Triazolopyridazinone inhibitor	0.119	426	233	24	49	418	4	343	0.0007091	87	0.994
EBV_BGLF4.pdb	4bdf_A	4bdf_A Fragment-based screening identifies a new area for inhibitor binding to checkpoint kinase 2 (CHK2)	0.117	366	192	25	81	418	11	273	0.0005111	86	0.993
EBV_BGLF4.pdb	5uv4_A	5uv4_A Crystal Structure of Maize SIRK1 (sucrose-induced receptor kinase 1) kinase domain bound to AMP-PNP	0.121	396	184	26	73	418	6	287	0.0007909	86	0.993
EBV_BGLF4.pdb	4ehv_A	4ehv_A Human p38 MAP kinase in complex with NP-F10 and RL87	0.115	424	224	24	50	418	4	331	0.0008353	86	0.993
EBV_BGLF4.pdb	7atu_C	7atu_C The LIMK1 Kinase Domain Bound To LIJTF500025	0.094	351	190	22	85	426	2	233	0.0009316	85	0.992
EBV_BGLF4.pdb	6uan_B	6uan_B B-Raf:14-3-3 complex	0.149	294	174	21	65	329	3	249	0.0007091	85	0.992
EBV_BGLF4.pdb	2wtd_A	2wtd_A Crystal structure of Chk2 in complex with an inhibitor	0.123	364	188	26	81	406	10	280	0.0008353	85	0.992
EBV_BGLF4.pdb	3nnv_A	3nnv_A Crystal structure of P38 alpha in complex with DP437	0.094	432	241	22	49	420	3	344	0.000484	85	0.992
EBV_BGLF4.pdb	4oav_D	4oav_D Complete human RNase L in complex with 2-5A (5'-ppp heptamer), AMPPCP and RNA substrate.	0.111	405	229	25	82	427	336	668	0.0001716	85	0.992
EBV_BGLF4.pdb	5j0a_A	5j0a_A Crystal structure of PDZ-binding kinase	0.146	327	163	21	118	418	62	298	0.0009838	83	0.99
EBV_BGLF4.pdb	2bal_A	2bal_A p38alpha MAP kinase bound to pyrazoloamine	0.096	436	222	26	50	420	4	332	0.0004583	83	0.99
EBV_BGLF4.pdb	4yga_E	4yga_E CDPK1, from Toxoplasma gondii, bound to inhibitory VHH-1B7	0.116	379	182	25	81	417	10	277	0.0004583	83	0.99
EBV_BGLF4.pdb	5uoj_A	5uoj_A THE STRUCTURE OF THE MAP KINASE P38 AT 2.1 ANGSTROMS RESOLUTION	0.114	429	230	27	49	420	3	338	0.0006358	82	0.988
EBV_BGLF4.pdb	3ha8_A	3ha8_A THE COMPLEX STRUCTURE OF THE MAP KINASE P38/Compound 14b	0.11	434	223	25	50	420	5	338	0.0007091	81	0.986
EBV_BGLF4.pdb	4oav_B	4oav_B Complete human RNase L in complex with 2-5A (5'-ppp heptamer), AMPPCP and RNA substrate.	0.11	400	222	25	82	419	338	665	0.0001812	80	0.984
EBV_BGLF4.pdb	4oau_C	4oau_C Complete human RNase L in complex with biological activators.	0.125	399	222	22	82	418	345	678	0.0002962	78	0.978
EBV_BGLF4.pdb	4bda_A	4bda_A Fragment-based screening identifies a new area for inhibitor binding to checkpoint kinase 2 (CHK2)	0.112	356	175	26	99	418	22	272	0.0009316	75	0.967
EBV_BGLF4.pdb	6w3a_B	6w3a_B Structure of unphosphorylated IRE1 in complex with G-7658	0.151	395	225	28	81	417	13	355	0.0007091	72	0.949
EBV_BGLF4.pdb	4yga_C	4yga_C CDPK1, from Toxoplasma gondii, bound to inhibitory VHH-1B7	0.104	431	245	28	81	418	10	392	0.0002381	65	0.872
EBV_BGLF5.pdb	2w4b_A	2w4b_A Epstein-Barr virus alkaline nuclease D203S mutant	0.986	461	1	1	7	467	1	456	4.665e-75	2992	1
EBV_BGLF5.pdb	2w4b_B	2w4b_B Epstein-Barr virus alkaline nuclease D203S mutant	0.96	453	2	3	9	461	1	437	1.422e-72	2917	1
EBV_BGLF5.pdb	2w45_A	2w45_A Epstein-Barr virus alkaline nuclease	0.973	460	1	2	7	466	1	449	6.682e-73	2911	1
EBV_BGLF5.pdb	2w45_B	2w45_B Epstein-Barr virus alkaline nuclease	0.96	454	0	3	8	461	1	436	9.572e-71	2824	1
EBV_BGLF5.pdb	3fhd_A	3fhd_A Crystal structure of the Shutoff and Exonuclease Protein from Kaposis Sarcoma Associated Herpesvirus	0.396	459	247	8	2	457	17	448	4.166e-45	1666	1
EBV_BGLF5.pdb	3pov_A	3pov_A Crystal structure of a SOX-DNA complex	0.399	463	243	6	3	465	18	445	5.862e-44	1611	1
EBV_BGLF5.pdb	5hsw_A	5hsw_A KSHV SOX RNA complex	0.385	456	242	7	2	457	3	420	3.236e-41	1512	1
EBV_BGRF1-BDRF1.pdb	6m5s_A	6m5s_A The coordinates of the apo hexameric terminase complex	0.34	679	399	18	23	685	1	646	4.521e-45	1130	1
EBV_BGRF1-BDRF1.pdb	6m5v_A	6m5v_A The coordinate of the hexameric terminase complex in the presence of the ADP-BeF3	0.315	671	363	22	26	685	1	585	8.55e-42	1096	1
EBV_BGRF1-BDRF1.pdb	6ey7_C	6ey7_C Human cytomegalovirus terminase nuclease domain, Mn soaked, inhibitor bound	0.353	246	125	8	448	687	2	219	1.489e-20	804	1
EBV_BGRF1-BDRF1.pdb	6ey7_B	6ey7_B Human cytomegalovirus terminase nuclease domain, Mn soaked, inhibitor bound	0.349	249	129	9	447	687	2	225	1.839e-20	785	1
EBV_BGRF1-BDRF1.pdb	6ey7_A	6ey7_A Human cytomegalovirus terminase nuclease domain, Mn soaked, inhibitor bound	0.353	246	129	8	448	687	2	223	5.012e-20	778	1
EBV_BGRF1-BDRF1.pdb	6ey7_D	6ey7_D Human cytomegalovirus terminase nuclease domain, Mn soaked, inhibitor bound	0.345	246	120	8	448	687	2	212	7.251e-20	766	1
EBV_BGRF1-BDRF1.pdb	4iox_A	4iox_A The structure of the herpes simplex virus DNA-packaging motor pUL15 C-terminal nuclease domain provides insights into cleavage of concatemeric viral genome precursors	0.404	247	115	9	447	686	2	223	7.643e-20	741	1
EBV_BGRF1-BDRF1.pdb	3n4p_C	3n4p_C Human cytomegalovirus terminase nuclease domain	0.361	246	121	7	448	687	2	217	8.211e-19	733	1
EBV_BGRF1-BDRF1.pdb	3n4p_B	3n4p_B Human cytomegalovirus terminase nuclease domain	0.353	249	129	8	448	688	2	226	4.596e-19	727	1
EBV_BGRF1-BDRF1.pdb	3n4q_B	3n4q_B Human cytomegalovirus terminase nuclease domain, Mn soaked	0.34	247	125	8	448	685	2	219	4.845e-19	712	1
EBV_BGRF1-BDRF1.pdb	3n4q_C	3n4q_C Human cytomegalovirus terminase nuclease domain, Mn soaked	0.364	236	118	5	448	679	2	209	1.127e-18	708	1
EBV_BGRF1-BDRF1.pdb	3n4q_A	3n4q_A Human cytomegalovirus terminase nuclease domain, Mn soaked	0.331	247	126	9	448	688	2	215	1.576e-17	672	1
EBV_BGRF1-BDRF1.pdb	3n4p_D	3n4p_D Human cytomegalovirus terminase nuclease domain	0.327	247	123	9	448	688	2	211	1.11e-16	655	1
EBV_BGRF1-BDRF1.pdb	4iox_B	4iox_B The structure of the herpes simplex virus DNA-packaging motor pUL15 C-terminal nuclease domain provides insights into cleavage of concatemeric viral genome precursors	0.37	248	111	10	448	686	2	213	3.478e-17	652	1
EBV_BGRF1-BDRF1.pdb	4iox_C	4iox_C The structure of the herpes simplex virus DNA-packaging motor pUL15 C-terminal nuclease domain provides insights into cleavage of concatemeric viral genome precursors	0.354	251	123	9	447	690	2	220	4.295e-17	652	1
EBV_BGRF1-BDRF1.pdb	6m5t_A	6m5t_A The coordinate of the nuclease domain of the apo terminase complex	0.38	255	130	8	448	688	3	243	2.816e-17	652	1
EBV_BGRF1-BDRF1.pdb	3n4q_D	3n4q_D Human cytomegalovirus terminase nuclease domain, Mn soaked	0.336	235	118	7	448	678	2	202	2.969e-17	642	1
EBV_BGRF1-BDRF1.pdb	4znk_A	4znk_A Thermus Phage P74-26 Large Terminase ATPase domain from (P 32 2 1 space group)	0.162	166	123	4	211	360	18	183	2.23e-07	258	1
EBV_BGRF1-BDRF1.pdb	4znl_C	4znl_C Thermus Phage P74-26 Large Terminase ATPase domain bound to ADP Beryllium Fluoride	0.161	167	124	4	209	359	16	182	5.469e-07	250	1
EBV_BGRF1-BDRF1.pdb	4znl_A	4znl_A Thermus Phage P74-26 Large Terminase ATPase domain bound to ADP Beryllium Fluoride	0.164	164	121	4	212	359	20	183	1.145e-06	244	1
EBV_BGRF1-BDRF1.pdb	4znl_B	4znl_B Thermus Phage P74-26 Large Terminase ATPase domain bound to ADP Beryllium Fluoride	0.169	159	116	6	211	353	19	177	3.061e-07	244	1
EBV_BGRF1-BDRF1.pdb	6z6d_A	6z6d_A Crystal structure of the HK97 bacteriophage large terminase	0.131	561	334	31	165	676	21	476	1.262e-12	240	1
EBV_BGRF1-BDRF1.pdb	7ks4_B	7ks4_B Thermus Phage P74-26 Large Terminase ATPase domain with partially bound ADP	0.167	161	118	6	209	353	15	175	9.269e-07	225	1
EBV_BGRF1-BDRF1.pdb	5oea_E	5oea_E Structure of large terminase from the thermophilic bacteriophage D6E in complex with ATP-gamma-S (Crystal form 3)	0.12	498	317	27	210	681	6	408	3.895e-11	218	1
EBV_BGRF1-BDRF1.pdb	4iei_A	4iei_A Crystal Structure of the large terminase subunit gp2 of bacterial virus Sf6 complexed with ADP	0.121	511	335	32	219	688	11	448	1.286e-11	216	1
EBV_BGRF1-BDRF1.pdb	4idh_A	4idh_A Crystal Structure of the large terminase subunit gp2 of bacterial virus Sf6	0.111	501	325	29	219	676	13	436	1.157e-11	216	1
EBV_BGRF1-BDRF1.pdb	3ezk_A	3ezk_A Bacteriophage T4 gp17 motor assembly based on crystal structures and cryo-EM reconstructions	0.121	509	324	32	209	683	130	549	1.675e-11	214	1
EBV_BGRF1-BDRF1.pdb	4ife_A	4ife_A Crystal Structure of the large terminase subunit gp2 of bacterial virus Sf6 complexed with ATP	0.12	506	311	30	219	675	12	432	1.157e-11	213	1
EBV_BGRF1-BDRF1.pdb	4iee_A	4iee_A Crystal Structure of the large terminase subunit gp2 of bacterial virus Sf6 complexed with ATP-r-S	0.112	516	335	32	219	688	12	450	5.94e-11	207	1
EBV_BGRF1-BDRF1.pdb	5oea_B	5oea_B Structure of large terminase from the thermophilic bacteriophage D6E in complex with ATP-gamma-S (Crystal form 3)	0.118	497	314	29	210	680	7	405	8.153e-11	204	1
EBV_BGRF1-BDRF1.pdb	3cpe_A	3cpe_A Crystal Structure of T4 gp17	0.124	500	333	29	209	683	130	549	2.298e-11	204	1
EBV_BGRF1-BDRF1.pdb	5oea_D	5oea_D Structure of large terminase from the thermophilic bacteriophage D6E in complex with ATP-gamma-S (Crystal form 3)	0.123	503	310	29	209	682	1	401	8.594e-11	202	1
EBV_BGRF1-BDRF1.pdb	4znj_A	4znj_A Thermus Phage P74-26 Large Terminase ATPase domain mutant R139A (I 2 3 space group)	0.145	172	123	7	209	360	15	182	1.49e-06	201	1
EBV_BGRF1-BDRF1.pdb	2o0k_A	2o0k_A T4 gp17 ATPase domain mutant	0.157	191	140	10	209	386	139	321	1.84e-06	195	1
EBV_BGRF1-BDRF1.pdb	5oeb_F	5oeb_F Structure of large terminase from the thermophilic bacteriophage D6E in complex with ADP (Crystal form 3)	0.113	502	311	30	210	682	3	399	3.969e-10	192	1
EBV_BGRF1-BDRF1.pdb	5oe9_A	5oe9_A Structure of large terminase from the thermophilic bacteriophage D6E in complex with sulfate (Crystal form 2)	0.118	506	306	29	209	680	2	401	2.892e-10	189	1
EBV_BGRF1-BDRF1.pdb	5oee_B	5oee_B Structure of large terminase from the thermophilic bacteriophage D6E (Crystal form 3)	0.12	480	304	26	219	680	24	403	6.054e-10	189	1
EBV_BGRF1-BDRF1.pdb	5oe9_B	5oe9_B Structure of large terminase from the thermophilic bacteriophage D6E in complex with sulfate (Crystal form 2)	0.124	506	310	29	210	683	3	407	5.167e-10	189	1
EBV_BGRF1-BDRF1.pdb	8dgc_E	8dgc_E Avs3 bound to phage PhiV-1 terminase	0.116	542	328	38	219	677	52	525	8e-12	189	1
EBV_BGRF1-BDRF1.pdb	5oeb_C	5oeb_C Structure of large terminase from the thermophilic bacteriophage D6E in complex with ADP (Crystal form 3)	0.111	504	313	30	209	682	1	399	7.476e-10	186	1
EBV_BGRF1-BDRF1.pdb	5oea_C	5oea_C Structure of large terminase from the thermophilic bacteriophage D6E in complex with ATP-gamma-S (Crystal form 3)	0.116	497	303	30	210	678	3	391	8.758e-10	183	1
EBV_BGRF1-BDRF1.pdb	5oee_A	5oee_A Structure of large terminase from the thermophilic bacteriophage D6E (Crystal form 3)	0.124	500	308	27	210	680	3	401	2.264e-09	183	1
EBV_BGRF1-BDRF1.pdb	5oee_C	5oee_C Structure of large terminase from the thermophilic bacteriophage D6E (Crystal form 3)	0.114	505	299	32	210	680	3	393	1.267e-09	182	1
EBV_BGRF1-BDRF1.pdb	5oe8_A	5oe8_A Structure of large terminase from the thermophilic bacteriophage D6E (Crystal form 2)	0.12	506	303	30	210	680	5	403	1.408e-09	180	1
EBV_BGRF1-BDRF1.pdb	5oe9_C	5oe9_C Structure of large terminase from the thermophilic bacteriophage D6E in complex with sulfate (Crystal form 2)	0.124	513	315	30	209	690	2	411	1.336e-09	179	1
EBV_BGRF1-BDRF1.pdb	5oea_F	5oea_F Structure of large terminase from the thermophilic bacteriophage D6E in complex with ATP-gamma-S (Crystal form 3)	0.12	496	310	30	210	678	4	400	1.408e-09	178	1
EBV_BGRF1-BDRF1.pdb	2o0j_A	2o0j_A T4 gp17 ATPase domain mutant complexed with ADP	0.136	241	170	13	209	434	137	354	1.84e-06	177	1
EBV_BGRF1-BDRF1.pdb	5oee_F	5oee_F Structure of large terminase from the thermophilic bacteriophage D6E (Crystal form 3)	0.126	498	301	29	210	680	3	393	4.995e-09	177	1
EBV_BGRF1-BDRF1.pdb	5oee_D	5oee_D Structure of large terminase from the thermophilic bacteriophage D6E (Crystal form 3)	0.125	501	308	27	209	680	2	401	8.925e-09	170	1
EBV_BGRF1-BDRF1.pdb	4bil_A	4bil_A Threading model of the T7 large terminase within the gp8gp19 complex	0.098	509	345	28	210	678	36	470	7.365e-08	142	1
EBV_BGRF1-BDRF1.pdb	4bij_A	4bij_A Threading model of T7 large terminase	0.1	509	342	28	210	678	36	468	9.095e-08	140	1
EBV_BGRF1-BDRF1.pdb	8b1r_D	8b1r_D RecBCD in complex with the phage protein gp5.9	0.15	220	137	12	212	413	156	343	0.000494	105	1
EBV_BGRF1-BDRF1.pdb	7jqp_A	7jqp_A The Phi-28 gp11 DNA packaging Motor	0.117	459	240	32	209	612	5	353	0.0002623	75	0.967
EBV_BGRF1-BDRF1.pdb	7jq6_A	7jq6_A The Phi-28 gp11 DNA packaging Motor	0.101	463	246	29	207	623	3	341	0.0002623	75	0.967
EBV_BGRF1-BDRF1.pdb	5mbv_D	5mbv_D Cryo-EM structure of Lambda Phage protein GamS bound to RecBCD.	0.103	529	277	32	172	578	112	564	9.131e-05	71	0.941
EBV_BGRF1-BDRF1.pdb	6sjg_D	6sjg_D Cryo-EM structure of the RecBCD no Chi negative control complex	0.111	536	265	34	167	578	121	568	0.000107	68	0.912
EBV_BGRF1-BDRF1.pdb	5ivl_B	5ivl_B CshA Helicase	0.115	475	226	26	220	641	37	370	0.0009809	67	0.9
EBV_BGRF1-BDRF1.pdb	1w36_G	1w36_G RecBCD:DNA complex	0.12	480	237	28	220	627	164	530	0.000678	64	0.855
EBV_BGRF1-BDRF1.pdb	3k70_G	3k70_G Crystal structure of the complete initiation complex of RecBCD	0.092	572	310	33	107	578	60	522	0.0008827	54	0.601
EBV_BGRF1-BDRF1.pdb	5eaw_B	5eaw_B Crystal structure of Dna2 nuclease-helicase	0.128	568	314	41	125	628	559	1009	0.0008827	53	0.569
EBV_BGRF1-BDRF1.pdb	5eax_A	5eax_A Crystal structure of Dna2 in complex with an ssDNA	0.119	588	299	40	125	629	559	1010	0.0008827	49	0.442
EBV_BHRF1.pdb	2wh6_A	2wh6_A Crystal structure of anti-apoptotic BHRF1 in complex with the Bim BH3 domain	1	157	0	0	2	158	1	157	4.399e-19	911	1
EBV_BHRF1.pdb	2xpx_A	2xpx_A Crystal structure of BHRF1:Bak BH3 complex	0.987	155	0	1	3	157	1	153	2.57e-18	882	1
EBV_BHRF1.pdb	4oyd_A	4oyd_A Crystal structure of a computationally designed inhibitor of an Epstein-Barr viral Bcl-2 protein	0.993	155	1	0	1	155	1	155	1.521e-18	874	1
EBV_BHRF1.pdb	7p33_D	7p33_D Epstein-Barr virus encoded Bcl-2 homolog BHRF-1 in complex with Bid BH3 peptide	1	155	0	0	1	155	1	155	1.595e-18	869	1
EBV_BHRF1.pdb	4oyd_C	4oyd_C Crystal structure of a computationally designed inhibitor of an Epstein-Barr viral Bcl-2 protein	0.993	158	1	0	1	158	1	158	2.025e-18	867	1
EBV_BHRF1.pdb	7p9w_A	7p9w_A Epstein-Barr virus encoded apoptosis regulator BHRF1 in complex with Puma BH3	0.987	156	0	1	2	157	1	154	6.674e-18	855	1
EBV_BHRF1.pdb	7p33_A	7p33_A Epstein-Barr virus encoded Bcl-2 homolog BHRF-1 in complex with Bid BH3 peptide	0.993	154	0	1	2	155	1	153	8.885e-18	843	1
EBV_BHRF1.pdb	7p33_B	7p33_B Epstein-Barr virus encoded Bcl-2 homolog BHRF-1 in complex with Bid BH3 peptide	0.987	156	1	1	2	157	1	155	1.183e-17	832	1
EBV_BHRF1.pdb	7p33_C	7p33_C Epstein-Barr virus encoded Bcl-2 homolog BHRF-1 in complex with Bid BH3 peptide	0.993	152	0	1	3	154	1	151	1.999e-17	818	1
EBV_BHRF1.pdb	7p33_E	7p33_E Epstein-Barr virus encoded Bcl-2 homolog BHRF-1 in complex with Bid BH3 peptide	0.966	151	1	2	3	153	1	147	6.283e-17	800	1
EBV_BHRF1.pdb	1q59_A	1q59_A Solution Structure of the BHRF1 Protein From Epstein-Barr Virus, a Homolog of Human Bcl-2	0.993	161	1	0	1	161	1	161	5.063e-15	482	1
EBV_BHRF1.pdb	6eb6_A	6eb6_A Crystal structure of BAX W139A monomer	0.22	186	115	8	5	180	10	175	0.000782	146	1
EBV_BILF1.pdb	7jhj_R	7jhj_R Structure of the Epstein-Barr virus GPCR BILF1 in complex with human Gi	1	272	0	0	32	303	5	276	1.019e-26	1267	1
EBV_BILF1.pdb	7y24_E	7y24_E Cryo-EM structure of the octreotide-bound SSTR2-miniGo-scFv16 complex	0.19	283	203	11	37	295	3	283	3.016e-05	228	1
EBV_BILF1.pdb	7vih_F	7vih_F Cryo-EM structure of Gi coupled Sphingosine 1-phosphate receptor bound with CBP-307	0.167	268	205	5	37	292	15	276	5.771e-05	226	1
EBV_BILF1.pdb	7td4_R	7td4_R Sphingosine-1-phosphate receptor 1-Gi complex bound to Siponimod	0.143	293	218	9	21	292	8	288	5.293e-05	217	1
EBV_BILF1.pdb	7ew1_A	7ew1_A Cryo-EM structure of siponimod -bound Sphingosine-1-phosphate receptor 5 in complex with Gi protein	0.194	273	194	7	24	282	5	265	4.263e-05	216	1
EBV_BILF1.pdb	7vie_F	7vie_F Cryo-EM structure of Gi coupled Sphingosine 1-phosphate receptor bound with S1P	0.164	268	206	5	37	292	14	275	0.0001257	216	1
EBV_BILF1.pdb	7td1_R	7td1_R Lysophosphatidic acid receptor 1-Gi complex bound to LPA, state a	0.133	277	211	9	33	292	27	291	9.698e-05	213	1
EBV_BILF1.pdb	7ew4_R	7ew4_R Cryo-EM structure of CYM-5541-bound Sphingosine 1-phosphate receptor 3 in complex with Gi protein	0.145	289	225	9	24	295	3	286	7.812e-05	210	1
EBV_BILF1.pdb	5wb2_A	5wb2_A US28 bound to engineered chemokine CX3CL1.35 and nanobodies	0.16	293	211	12	26	297	11	289	3.91e-05	209	1
EBV_BILF1.pdb	8f7q_M	8f7q_M Gi bound mu-opioid receptor in complex with beta-endorphin	0.122	293	220	12	33	295	1	286	0.0001153	207	1
EBV_BILF1.pdb	7ew7_D	7ew7_D Cryo-EM structure of SEW2871-bound Sphingosine-1-phosphate receptor 1 in complex with Gi protein	0.152	282	216	7	30	295	11	285	0.0001204	206	1
EBV_BILF1.pdb	7td2_R	7td2_R Lysophosphatidic acid receptor 1-Gi complex bound to LPA, state a	0.131	282	210	10	32	292	23	290	0.0001013	205	1
EBV_BILF1.pdb	7wkd_R	7wkd_R TRH-TRHR G protein complex	0.13	276	208	13	39	297	2	262	0.0002303	204	1
EBV_BILF1.pdb	8efb_R	8efb_R Oliceridine-bound mu-opioid receptor-Gi complex	0.12	291	221	10	32	295	1	283	0.0003118	204	1
EBV_BILF1.pdb	7yu8_R	7yu8_R Human Lysophosphatidic Acid Receptor 1-Gi complex bound to ONO-0740556, state4	0.165	284	201	13	30	292	20	288	0.000163	202	1
EBV_BILF1.pdb	8efo_M	8efo_M PZM21-bound mu-opioid receptor-Gi complex	0.128	296	215	13	33	295	1	286	0.0001204	201	1
EBV_BILF1.pdb	7xox_R	7xox_R Structural insights into human brain gut peptide cholecystokinin receptors	0.135	273	198	14	39	284	4	265	8.157e-05	200	1
EBV_BILF1.pdb	7wig_R	7wig_R Cryo-EM structure of the L-054,264-bound human SSTR2-Gi1 complex	0.195	281	201	11	37	295	4	281	0.0001153	200	1
EBV_BILF1.pdb	7mbx_R	7mbx_R Human Cholecystokinin 1 receptor (CCK1R) Gs complex	0.147	292	210	14	37	295	4	289	0.0001204	199	1
EBV_BILF1.pdb	7vig_F	7vig_F Cryo-EM structure of Gi coupled Sphingosine 1-phosphate receptor bound with CBP-307	0.148	289	210	8	25	292	4	277	0.0001371	197	1
EBV_BILF1.pdb	7o7f_C	7o7f_C Structural basis of the activation of the CC chemokine receptor 5 by a chemokine agonist	0.137	319	230	12	4	298	1	298	0.0001204	197	1
EBV_BILF1.pdb	7mtb_R	7mtb_R Rhodopsin kinase (GRK1)-S5E/S488E/T489E in complex with rhodopsin and Fab6	0.127	299	221	11	32	298	32	322	0.0001561	195	1
EBV_BILF1.pdb	7y26_E	7y26_E Cryo-EM structure of the octreotide-bound SSTR2-miniGq-scFv16 complex	0.193	279	193	13	37	295	3	269	0.0001495	193	1
EBV_BILF1.pdb	7xk8_R	7xk8_R Cryo-EM structure of the Neuromedin U receptor 2 (NMUR2) in complex with G Protein and its endogeneous Peptide-Agonist NMU25	0.157	279	190	14	40	282	7	276	0.0001057	193	1
EBV_BILF1.pdb	7u2l_D	7u2l_D C5guano-uOR-Gi-scFv16	0.12	291	207	11	37	293	8	283	0.0005713	193	1
EBV_BILF1.pdb	7rkn_R	7rkn_R Structure of CX3CL1-US28-Gi-scFv16 in OC-state	0.147	318	225	10	1	298	2	293	0.0001495	193	1
EBV_BILF1.pdb	8ef5_M	8ef5_M Fentanyl-bound mu-opioid receptor-Gi complex	0.137	298	210	14	33	295	1	286	0.0001495	192	1
EBV_BILF1.pdb	7x9y_R	7x9y_R Cryo-EM structure of the apo CCR3-Gi complex	0.148	289	228	7	33	303	4	292	0.00034	192	1
EBV_BILF1.pdb	4xt3_A	4xt3_A Structure of a viral GPCR bound to human chemokine CX3CL1	0.166	294	204	14	26	294	10	287	0.0002303	188	1
EBV_BILF1.pdb	7xbw_R	7xbw_R Cryo-EM structure of the human chemokine receptor CX3CR1 in complex with Gi1	0.167	293	209	10	32	298	4	287	0.0001104	186	1
EBV_BILF1.pdb	7xat_A	7xat_A Structure of somatostatin receptor 2 bound with SST14.	0.158	291	205	12	37	295	3	285	0.0001777	185	1
EBV_BILF1.pdb	8f7s_D	8f7s_D Gi bound delta-opioid receptor in complex with deltorphin	0.134	298	214	12	33	296	1	288	0.0002023	185	1
EBV_BILF1.pdb	7w53_R	7w53_R Cryo-EM structure of the neuromedin U-bound neuromedin U receptor 1-Gq protein complex	0.149	274	207	9	33	291	1	263	0.0008075	184	1
EBV_BILF1.pdb	7y27_E	7y27_E Cryo-EM structure of the SST-14-bound SSTR2-miniGq-scFv16 complex	0.182	279	199	11	37	295	4	273	0.0002739	184	1
EBV_BILF1.pdb	7td3_R	7td3_R Sphingosine-1-phosphate receptor 1-Gi complex bound to S1P	0.161	279	197	11	37	292	26	290	0.0003256	184	1
EBV_BILF1.pdb	7na7_R	7na7_R Structures of human ghrelin receptor-Gi complexes with ghrelin and a synthetic agonist	0.167	298	204	13	33	296	1	288	0.0002739	182	1
EBV_BILF1.pdb	8h8j_C	8h8j_C Lodoxamide-bound GPR35 in complex with G13	0.156	287	201	15	32	292	10	281	0.0007092	181	1
EBV_BILF1.pdb	6b73_A	6b73_A Crystal Structure of a nanobody-stabilized active state of the kappa-opioid receptor	0.131	290	208	13	32	290	4	280	0.0002986	180	1
EBV_BILF1.pdb	8f7x_R	8f7x_R Gi bound nociceptin receptor in complex with nociceptin peptide	0.146	287	214	11	36	295	2	284	0.0007406	180	1
EBV_BILF1.pdb	7f1r_R	7f1r_R Cryo-EM structure of the chemokine receptor CCR5 in complex with RANTES and Gi	0.148	276	217	9	38	297	53	326	0.0009194	180	1
EBV_BILF1.pdb	7xbx_R	7xbx_R Cryo-EM structure of the human chemokine receptor CX3CR1 in complex with CX3CL1 and Gi1	0.16	292	202	12	35	296	69	347	0.0001495	180	1
EBV_BILF1.pdb	6pt3_B	6pt3_B Crystal structure of the active delta opioid receptor in complex with the small molecule agonist DPI-287	0.123	292	216	12	32	291	66	349	0.0003871	180	1
EBV_BILF1.pdb	7sqo_R	7sqo_R Structure of the orexin-2 receptor(OX2R) bound to TAK-925, Gi and scFv16	0.115	285	209	10	37	296	3	269	0.0007092	179	1
EBV_BILF1.pdb	7xtc_R	7xtc_R Serotonin 7 (5-HT7) receptor-Gs-Nb35 complex	0.134	290	214	10	32	300	1	274	0.00096	179	1
EBV_BILF1.pdb	7f1q_R	7f1q_R Cryo-EM structure of the chemokine receptor CCR5 in complex with MIP-1a and Gi	0.128	319	245	12	7	297	53	366	0.0002623	179	1
EBV_BILF1.pdb	6b73_B	6b73_B Crystal Structure of a nanobody-stabilized active state of the kappa-opioid receptor	0.125	294	189	12	32	284	1	267	0.000355	178	1
EBV_BILF1.pdb	7xrr_A	7xrr_A Crystal structure of the human OX2R bound to the insomnia drug lemborexant.	0.131	297	226	8	32	301	17	308	0.0005713	178	1
EBV_BILF1.pdb	7p02_R	7p02_R Human Neurokinin 1 receptor (NK1R) substance P Gs complex	0.146	301	208	14	28	295	2	286	0.0001855	176	1
EBV_BILF1.pdb	7x9c_R	7x9c_R Cryo-EM structure of neuropeptide Y Y4 receptor in complex with PP and Gi	0.137	306	221	11	32	300	2	301	0.00034	176	1
EBV_BILF1.pdb	7ezh_D	7ezh_D Cryo-EM structure of an activated Cholecystokinin A receptor (CCKAR)-Gi complex	0.165	302	198	15	37	295	4	294	0.0004805	175	1
EBV_BILF1.pdb	7wvx_R	7wvx_R Cryo-EM structure of the human formyl peptide receptor 2 in complex with fhumanin and Gi2	0.148	297	214	11	35	296	6	298	0.0002206	175	1
EBV_BILF1.pdb	5dhg_B	5dhg_B The crystal structure of nociceptin/orphanin FQ peptide receptor (NOP) in complex with C-35 (PSI Community Target)	0.148	282	212	11	32	295	107	378	0.0007092	175	1
EBV_BILF1.pdb	7t6b_R	7t6b_R Structure of S1PR2-heterotrimeric G13 signaling complex	0.131	282	202	9	25	284	4	264	0.0008805	174	1
EBV_BILF1.pdb	5ung_B	5ung_B XFEL structure of human angiotensin II type 2 receptor (Orthorhombic form) in complex with compound 1 (N-benzyl-N-(2-ethyl-4-oxo-3-{[2'-(2H-tetrazol-5-yl)[1,1'-biphenyl]-4-yl] methyl}-3,4-dihydroquinazolin-6-yl)thiophene-2-carboxamide)	0.121	304	211	16	32	295	120	407	0.0004221	174	1
EBV_BILF1.pdb	4xt1_A	4xt1_A Structure of a nanobody-bound viral GPCR bound to human chemokine CX3CL1	0.164	297	207	13	26	300	13	290	0.0003707	173	1
EBV_BILF1.pdb	6tot_A	6tot_A Crystal structure of the Orexin-1 receptor in complex with lemborexant	0.136	285	220	10	34	298	20	298	0.0004042	173	1
EBV_BILF1.pdb	6tp6_A	6tp6_A Crystal structure of the Orexin-1 receptor in complex with filorexant	0.135	288	217	10	37	298	22	303	0.0002623	173	1
EBV_BILF1.pdb	7eib_A	7eib_A Cryo-EM structure of the type 1 bradykinin receptor in complex with the des-Arg10-kallidin and an Gq protein	0.162	290	209	11	36	298	11	293	0.0005018	172	1
EBV_BILF1.pdb	6tq4_B	6tq4_B Crystal structure of the Orexin-1 receptor in complex with Compound 16	0.133	314	219	13	33	308	1	299	0.0003256	172	1
EBV_BILF1.pdb	8f7w_R	8f7w_R Gi bound kappa-opioid receptor in complex with dynorphin	0.123	291	213	15	37	293	3	285	0.0006505	171	1
EBV_BILF1.pdb	7eo2_A	7eo2_A Cryo-EM of Sphingosine 1-phosphate receptor 1 / Gi complex bound to FTY720p	0.159	288	210	8	25	293	3	277	0.0008075	170	1
EBV_BILF1.pdb	7e32_R	7e32_R Serotonin 1D (5-HT1D) receptor-Gi protein complex	0.146	301	201	13	33	295	1	283	0.0007092	170	1
EBV_BILF1.pdb	6tq4_A	6tq4_A Crystal structure of the Orexin-1 receptor in complex with Compound 16	0.132	286	214	11	37	298	21	296	0.0004805	169	1
EBV_BILF1.pdb	7x9b_R	7x9b_R Cryo-EM structure of neuropeptide Y Y2 receptor in complex with NPY and Gi	0.161	303	208	12	31	295	5	299	0.0007733	169	1
EBV_BILF1.pdb	6tp4_B	6tp4_B Crystal structure of the Orexin-1 receptor in complex with ACT-462206	0.129	302	221	11	34	298	1	297	0.0004407	168	1
EBV_BILF1.pdb	6tq9_B	6tq9_B Crystal structure of the Orexin-1 receptor in complex with SB-408124	0.119	302	226	10	33	298	1	298	0.0005471	168	1
EBV_BILF1.pdb	7w56_R	7w56_R Cryo-EM structure of the neuromedin S-bound neuromedin U receptor 1-Gq protein complex	0.131	289	195	13	40	291	5	274	0.000355	167	1
EBV_BILF1.pdb	4bv0_A	4bv0_A High Resolution Structure of Evolved Agonist-bound Neurotensin Receptor 1 Mutant without Lysozyme Fusion	0.135	302	214	10	32	299	8	296	0.0004221	167	1
EBV_BILF1.pdb	6tos_A	6tos_A Crystal structure of the Orexin-1 receptor in complex with GSK1059865	0.139	287	215	12	37	298	20	299	0.00034	167	1
EBV_BILF1.pdb	4bey_A	4bey_A Night blindness causing G90D rhodopsin in complex with GaCT2 peptide	0.131	304	216	13	31	298	31	322	0.0005966	167	1
EBV_BILF1.pdb	6d9h_R	6d9h_R Cryo-EM structure of the human adenosine A1 receptor-Gi2-protein complex bound to its endogenous agonist	0.145	295	210	13	32	293	1	286	0.0007406	165	1
EBV_BILF1.pdb	6tq6_A	6tq6_A Crystal structure of the Orexin-1 receptor in complex with Compound 14	0.122	285	216	12	37	298	19	292	0.0004602	164	1
EBV_BILF1.pdb	6nbf_R	6nbf_R Cryo-EM structure of parathyroid hormone receptor type 1 in complex with a long-acting parathyroid hormone analog and G protein	0.121	280	213	13	37	303	108	367	0.0005018	164	1
EBV_BILF1.pdb	7ld4_R	7ld4_R Cryo-EM structure of the human adenosine A1 receptor-Gi2-protein complex bound to its endogenous agonist	0.146	294	210	12	32	293	1	285	0.0006229	163	1
EBV_BILF1.pdb	6fk8_A	6fk8_A Crystal structure of N2C/D282C stabilized opsin bound to RS08	0.127	306	215	12	32	299	32	323	0.00096	161	1
EBV_BILF1.pdb	6tp3_A	6tp3_A Crystal structure of the Orexin-1 receptor in complex with daridorexant	0.116	301	226	11	34	298	15	311	0.0009194	160	1
EBV_BILF1.pdb	7l1v_R	7l1v_R Orexin Receptor 2 (OX2R) in Complex with G Protein and Small-Molecule Agonist Compound 1	0.125	287	213	10	37	295	7	283	0.0004407	159	1
EBV_BILF1.pdb	7t6s_R	7t6s_R Structure of the human FPR2-Gi complex with compound C43	0.152	308	202	15	34	296	4	297	0.0001104	159	1
EBV_BILF1.pdb	6jod_A	6jod_A Angiotensin II type 2 receptor with ligand	0.123	308	225	14	33	303	6	305	0.0007092	158	1
EBV_BILF1.pdb	7p00_R	7p00_R Human Neurokinin 1 receptor (NK1R) substance P Gq chimera (mGsqi) complex	0.125	296	213	12	32	295	6	287	0.0008805	157	1
EBV_BILF1.pdb	7w2z_R	7w2z_R Cryo-EM structure of the ghrelin-bound human ghrelin receptor-Go complex	0.172	307	203	14	32	298	4	299	0.0006505	157	1
EBV_BILF1.pdb	6pwc_R	6pwc_R A complex structure of arrestin-2 bound to neurotensin receptor 1	0.162	320	220	13	32	312	10	320	0.0007733	156	1
EBV_BILF1.pdb	7xa3_R	7xa3_R Cryo-EM structure of the CCL2 bound CCR2-Gi complex	0.151	303	209	17	31	298	4	293	0.0007406	154	1
EBV_BILF1.pdb	6tp3_B	6tp3_B Crystal structure of the Orexin-1 receptor in complex with daridorexant	0.134	305	214	14	37	308	20	307	0.00096	154	1
EBV_BILF1.pdb	7rmh_R	7rmh_R Substance P bound to active human neurokinin 1 receptor in complex with miniGs399	0.134	298	206	13	32	296	5	283	0.0009194	153	1
EBV_BILF1.pdb	6me6_B	6me6_B XFEL crystal structure of human melatonin receptor MT2 in complex with 2-phenylmelatonin	0.139	301	208	14	32	300	111	392	0.0007092	151	1
EBV_BILF2.pdb	5mje_B	5mje_B Crystal structure of the HigB2 toxin in complex with Nb8	0.179	139	90	8	23	156	4	123	2.689e-06	226	1
EBV_BILF2.pdb	7zml_G	7zml_G Crystal structure of human RECQL5 helicase APO form in complex with engineered nanobody (Gluebody) G1-001	0.183	142	89	10	23	156	2	124	1.046e-06	208	1
EBV_BILF2.pdb	7wn1_C	7wn1_C Structure of PfNT1(Y190A) in complex with nanobody 48 and inosine	0.153	137	92	9	23	156	6	121	1.14e-05	201	1
EBV_BILF2.pdb	7zml_F	7zml_F Crystal structure of human RECQL5 helicase APO form in complex with engineered nanobody (Gluebody) G1-001	0.176	147	90	10	23	159	2	127	1.105e-06	201	1
EBV_BILF2.pdb	7zmm_F	7zmm_F Crystal structure of human RECQL5 helicase APO form in complex with engineered nanobody (Gluebody) G2-001	0.194	144	89	10	23	158	2	126	2.037e-06	199	1
EBV_BILF2.pdb	7zra_H	7zra_H Crystal structure of E.coli LexA in complex with nanobody NbSOS1(Nb14497)	0.17	135	90	9	23	155	6	120	6.189e-06	198	1
EBV_BILF2.pdb	7zra_G	7zra_G Crystal structure of E.coli LexA in complex with nanobody NbSOS1(Nb14497)	0.169	136	91	9	23	156	6	121	7.729e-06	197	1
EBV_BILF2.pdb	6gkd_M	6gkd_M human NBD1 of CFTR in complex with nanobodies D12 and G3a	0.165	139	93	8	23	156	2	122	7.312e-06	197	1
EBV_BILF2.pdb	6v7z_F	6v7z_F Human CD1d presenting alpha-Galactosylceramide in complex with VHH nanobody 1D22	0.185	140	84	9	23	156	2	117	5.854e-06	195	1
EBV_BILF2.pdb	3ezj_B	3ezj_B Crystal structure of the N-terminal domain of the secretin GspD from ETEC determined with the assistance of a nanobody	0.188	138	86	8	23	155	2	118	7.312e-06	195	1
EBV_BILF2.pdb	6obo_C	6obo_C Ricin A chain bound to VHH antibody V6A6	0.169	136	89	7	23	156	5	118	6.916e-06	194	1
EBV_BILF2.pdb	7zra_F	7zra_F Crystal structure of E.coli LexA in complex with nanobody NbSOS1(Nb14497)	0.169	136	91	9	23	156	6	121	1.079e-05	194	1
EBV_BILF2.pdb	7wn0_B	7wn0_B Structure of PfENT1(Y190A) in complex with nanobody 19	0.137	138	96	8	23	156	4	122	2.625e-05	194	1
EBV_BILF2.pdb	7zml_E	7zml_E Crystal structure of human RECQL5 helicase APO form in complex with engineered nanobody (Gluebody) G1-001	0.169	142	89	10	23	156	4	124	2.544e-06	194	1
EBV_BILF2.pdb	7bts_B	7bts_B Structure of human beta1 adrenergic receptor bound to epinephrine and nanobody 6B9	0.154	136	91	7	23	155	4	118	1.347e-05	192	1
EBV_BILF2.pdb	6igt_B	6igt_B MPZL1 mutant - V145G, Q146K, P147T and G148S	0.135	140	91	8	23	158	3	116	2.222e-05	191	1
EBV_BILF2.pdb	6h72_D	6h72_D GI.1 human norovirus protruding domain in complex with Nano-94 and 2-fucosyllactose (2FL)	0.173	138	87	8	23	156	6	120	1.506e-05	191	1
EBV_BILF2.pdb	6h72_C	6h72_C GI.1 human norovirus protruding domain in complex with Nano-94 and 2-fucosyllactose (2FL)	0.173	138	87	8	23	156	6	120	1.592e-05	189	1
EBV_BILF2.pdb	6fpv_A	6fpv_A A llama-derived JBP1-targeting nanobody	0.195	138	85	9	23	156	6	121	1.424e-05	189	1
EBV_BILF2.pdb	7zmq_C	7zmq_C Crystal structure of human RECQL5 helicase APO form in complex with engineered nanobody (Gluebody) G2*-006	0.185	140	91	10	23	156	2	124	6.542e-06	189	1
EBV_BILF2.pdb	7zmm_E	7zmm_E Crystal structure of human RECQL5 helicase APO form in complex with engineered nanobody (Gluebody) G2-001	0.186	145	93	10	23	161	4	129	9.653e-06	189	1
EBV_BILF2.pdb	6fpv_B	6fpv_B A llama-derived JBP1-targeting nanobody	0.183	136	89	8	23	156	6	121	1.779e-05	188	1
EBV_BILF2.pdb	4m3j_B	4m3j_B Structure of a single-domain camelid antibody fragment cAb-H7S specific of the BlaP beta-lactamase from Bacillus licheniformis	0.177	141	86	9	23	156	2	119	1.506e-05	187	1
EBV_BILF2.pdb	7nqa_C	7nqa_C Crystal structure of Nucleoporin-98 nanobody MS98-6 complex solved at 2.2A resolution	0.163	141	91	9	23	156	3	123	1.592e-05	187	1
EBV_BILF2.pdb	7x49_H	7x49_H Cryo-EM structure of Coxsackievirus B1 mature virion in complex with nAb 8A10 (classified from CVB1 mature virion in complex with 8A10 and 9A3)	0.143	139	87	10	23	156	5	116	1.206e-05	186	1
EBV_BILF2.pdb	6gju_C	6gju_C human NBD1 of CFTR in complex with nanobodies T2a and T4	0.172	139	85	10	23	155	4	118	1.206e-05	186	1
EBV_BILF2.pdb	6obo_D	6obo_D Ricin A chain bound to VHH antibody V6A6	0.169	136	89	7	23	156	5	118	1.347e-05	186	1
EBV_BILF2.pdb	6gkd_G	6gkd_G human NBD1 of CFTR in complex with nanobodies D12 and G3a	0.165	139	93	8	23	156	2	122	2.222e-05	186	1
EBV_BILF2.pdb	6um5_C	6um5_C Cryo-EM structure of HIV-1 neutralizing antibody DH270 UCA3 in complex with CH848 10.17DT Env	0.151	139	97	10	23	156	4	126	7.729e-06	186	1
EBV_BILF2.pdb	6igw_A	6igw_A MPZL1 mutant - S86G, V145G, Q146K,P147T,G148S	0.148	141	90	9	23	158	3	118	1.988e-05	185	1
EBV_BILF2.pdb	4wgv_D	4wgv_D Crystal structure of Staphylococcus capitis divalent metal ion transporter (DMT) in complex with nanobody	0.152	138	90	9	23	156	5	119	3.873e-05	185	1
EBV_BILF2.pdb	6igt_D	6igt_D MPZL1 mutant - V145G, Q146K, P147T and G148S	0.147	142	86	9	23	158	3	115	2.625e-05	184	1
EBV_BILF2.pdb	4idl_A	4idl_A Low melting temperature Anti-Cholera Toxin Llama VHH domain	0.161	142	88	9	23	155	2	121	3.968e-06	184	1
EBV_BILF2.pdb	7zmm_G	7zmm_G Crystal structure of human RECQL5 helicase APO form in complex with engineered nanobody (Gluebody) G2-001	0.179	139	91	9	23	156	4	124	1.506e-05	183	1
EBV_BILF2.pdb	7m1h_F	7m1h_F Crystal structure of LC/A-JPU-C10-JPU-D12-JPU-B8-JPU-G3-ciA-F12-ciA-D12	0.181	138	87	10	23	156	5	120	3.873e-05	182	1
EBV_BILF2.pdb	6gkd_B	6gkd_B human NBD1 of CFTR in complex with nanobodies D12 and G3a	0.161	136	93	8	23	155	4	121	3.663e-05	182	1
EBV_BILF2.pdb	4cdg_D	4cdg_D Crystal structure of the Bloom's syndrome helicase BLM in complex with Nanobody	0.171	140	89	8	23	157	2	119	2.625e-05	181	1
EBV_BILF2.pdb	6mxt_N	6mxt_N Crystal structure of human beta2 adrenergic receptor bound to salmeterol and Nb71	0.148	141	88	9	23	157	2	116	1.779e-05	181	1
EBV_BILF2.pdb	7xl0_B	7xl0_B Crystal structure of Vobarilizumab at 1.70 Angstrom	0.158	139	90	9	22	156	3	118	2.102e-05	180	1
EBV_BILF2.pdb	7zra_E	7zra_E Crystal structure of E.coli LexA in complex with nanobody NbSOS1(Nb14497)	0.17	135	90	7	23	155	6	120	3.465e-05	180	1
EBV_BILF2.pdb	7zmr_C	7zmr_C Crystal structure of human RECQL5 helicase APO form in complex with engineered nanobody (Gluebody) G2*-011	0.19	142	88	10	23	156	2	124	1.02e-05	180	1
EBV_BILF2.pdb	7zmm_K	7zmm_K Crystal structure of human RECQL5 helicase APO form in complex with engineered nanobody (Gluebody) G2-001	0.179	139	91	9	23	156	4	124	1.424e-05	180	1
EBV_BILF2.pdb	6gk4_B	6gk4_B Human NBD1 of CFTR in complex with nanobodies D12 and T8	0.165	139	91	8	23	155	2	121	1.88e-05	179	1
EBV_BILF2.pdb	6rtw_B	6rtw_B Crystal structure of the Patched-1 (PTCH1) ectodomain in complex with nanobody NB64 and cholesterol-hemisuccinate	0.183	142	88	10	23	159	4	122	4.094e-05	179	1
EBV_BILF2.pdb	1yc7_A	1yc7_A cAbAn33 VHH fragment against VSG	0.172	139	85	9	22	156	4	116	2.222e-05	178	1
EBV_BILF2.pdb	6ibl_D	6ibl_D ACTIVATED TURKEY BETA1 ADRENOCEPTOR WITH BOUND AGONIST FORMOTEROL AND NANOBODY Nb80	0.197	137	84	9	23	156	6	119	1.274e-05	178	1
EBV_BILF2.pdb	6os1_D	6os1_D Structure of synthetic nanobody-stabilized angiotensin II type 1 receptor bound to TRV023	0.158	145	92	9	23	157	2	126	3.663e-05	178	1
EBV_BILF2.pdb	6hhu_G	6hhu_G Structure of the Bacillus anthracis Sap S-layer assembly domain	0.158	139	86	10	23	156	6	118	7.544e-05	177	1
EBV_BILF2.pdb	7a4t_A	7a4t_A Crystal structure of the GCN coiled-coil in complex with nanobody Nb39	0.194	139	86	8	23	156	2	119	2.483e-05	177	1
EBV_BILF2.pdb	5m30_E	5m30_E Structure of TssK from T6SS EAEC in complex with nanobody nb18	0.166	144	91	8	23	160	2	122	2.625e-05	177	1
EBV_BILF2.pdb	6gkd_S	6gkd_S human NBD1 of CFTR in complex with nanobodies D12 and G3a	0.157	140	91	9	23	155	2	121	2.775e-05	177	1
EBV_BILF2.pdb	7phq_N	7phq_N Structure of homo-dimeric Staphylococcus capitis divalent metal ion transporter (DMT) by NabFab-fiducial assisted cryo-EM	0.122	139	95	9	22	155	3	119	4.837e-05	176	1
EBV_BILF2.pdb	7zmv_E	7zmv_E Crystal structure of human RECQL5 helicase APO form in complex with engineered nanobody (Gluebody) G5-006	0.178	140	92	9	23	156	2	124	2.102e-05	176	1
EBV_BILF2.pdb	6do1_C	6do1_C Structure of nanobody-stabilized angiotensin II type 1 receptor bound to S1I8	0.151	145	91	9	23	156	2	125	4.328e-05	176	1
EBV_BILF2.pdb	4eig_B	4eig_B CA1698 camel antibody fragment in complex with DHFR	0.207	140	80	9	22	156	3	116	5.405e-05	175	1
EBV_BILF2.pdb	6ibl_C	6ibl_C ACTIVATED TURKEY BETA1 ADRENOCEPTOR WITH BOUND AGONIST FORMOTEROL AND NANOBODY Nb80	0.197	137	84	9	23	156	5	118	1.683e-05	175	1
EBV_BILF2.pdb	3p0g_B	3p0g_B Structure of a nanobody-stabilized active state of the beta2 adrenoceptor	0.202	138	84	9	23	156	3	118	3.465e-05	175	1
EBV_BILF2.pdb	6h7o_D	6h7o_D ACTIVATED TURKEY BETA1 ADRENOCEPTOR WITH BOUND WEAK PARTIAL AGONIST CYANOPINDOLOL AND NANOBODY Nb6B9	0.181	138	87	9	23	156	5	120	2.933e-05	175	1
EBV_BILF2.pdb	7xl0_A	7xl0_A Crystal structure of Vobarilizumab at 1.70 Angstrom	0.164	140	88	9	23	155	2	119	3.278e-05	175	1
EBV_BILF2.pdb	5hdo_A	5hdo_A Crystal structure of a nanobody raised against urokinase-type plasminogen activator	0.15	140	98	8	23	156	2	126	2.933e-05	175	1
EBV_BILF2.pdb	7t5f_C	7t5f_C Botulinum neurotoxin Type B Light Chain complexed with nanobodies JLJ-G3 and JNE-B10	0.123	138	92	9	22	156	4	115	2.775e-05	174	1
EBV_BILF2.pdb	6qup_B	6qup_B Structural signatures in EPR3 define a unique class of plant carbohydrate receptors	0.181	138	82	9	22	155	6	116	2.349e-05	174	1
EBV_BILF2.pdb	7r4r_D	7r4r_D The SARS-CoV-2 spike in complex with the 1.10 neutralizing nanobody	0.182	137	87	8	23	155	2	117	1.88e-05	174	1
EBV_BILF2.pdb	7zmn_C	7zmn_C Crystal structure of human RECQL5 helicase APO form in complex with engineered nanobody (Gluebody) G3-048	0.156	141	94	10	23	156	2	124	3.278e-05	174	1
EBV_BILF2.pdb	6vn0_H	6vn0_H BG505 SOSIP.v4.1 in complex with rhesus macaque Fab RM20F	0.153	137	96	8	23	155	3	123	4.094e-05	174	1
EBV_BILF2.pdb	7km5_D	7km5_D Crystal structure of SARS-CoV-2 RBD complexed with Nanosota-1	0.15	140	89	9	23	156	2	117	2.933e-05	173	1
EBV_BILF2.pdb	5m30_F	5m30_F Structure of TssK from T6SS EAEC in complex with nanobody nb18	0.167	143	90	8	23	159	2	121	3.101e-05	173	1
EBV_BILF2.pdb	7c8v_A	7c8v_A Structure of sybody SR4 in complex with the SARS-CoV-2 S Receptor Binding domain (RBD)	0.142	140	87	9	22	157	5	115	6.386e-05	172	1
EBV_BILF2.pdb	6xxn_G	6xxn_G Crystal structure of NB7, a nanobody targeting prostate specific membrane antigen	0.173	138	95	10	23	156	2	124	5.113e-05	172	1
EBV_BILF2.pdb	5jqh_C	5jqh_C Structure of beta2 adrenoceptor bound to carazolol and inactive-state stabilizing nanobody, Nb60	0.166	138	86	9	23	155	4	117	5.405e-05	171	1
EBV_BILF2.pdb	1yzz_A	1yzz_A Humanized caban33 at room temperature	0.184	141	81	9	23	156	2	115	5.405e-05	170	1
EBV_BILF2.pdb	6a3w_A	6a3w_A Complex structure of 4-1BB and utomilumab	0.148	141	86	9	23	156	2	115	3.873e-05	170	1
EBV_BILF2.pdb	8emy_L	8emy_L Structure of GII.4 norovirus in complex with Nanobody 82	0.143	139	85	9	23	156	6	115	9.96e-05	169	1
EBV_BILF2.pdb	6v80_J	6v80_J Crystal structure of human CD1d presenting alpha-Galactosylceramide in complex with NKT12 TCR and VHH nanobody 1D12	0.152	138	91	8	23	156	2	117	2.102e-05	169	1
EBV_BILF2.pdb	7q3r_G	7q3r_G Crystal structure of SARS-CoV-2 RBD in complex with the neutralizing nanobodies VHH-F04 and VHH-G09	0.169	136	88	9	23	155	6	119	3.873e-05	169	1
EBV_BILF2.pdb	7zms_K	7zms_K Crystal structure of human RECQL5 helicase APO form in complex with engineered nanobody (Gluebody) G4-043	0.157	140	95	9	23	156	2	124	3.663e-05	169	1
EBV_BILF2.pdb	6u0n_P	6u0n_P Asymmetrically open conformational state (Class II) of HIV-1 Env trimer BG505 SOSIP.664 in complex with sCD4 and E51 Fab	0.171	140	96	11	23	156	5	130	2.483e-05	169	1
EBV_BILF2.pdb	6ks0_H	6ks0_H Crystal structure of the human adiponectin receptor 1	0.134	141	90	9	23	156	2	117	5.714e-05	168	1
EBV_BILF2.pdb	6oc8_A	6oc8_A Crystal structure of a VHH against the capsid protein from BLV	0.183	142	84	10	23	156	4	121	2.483e-05	168	1
EBV_BILF2.pdb	7lzp_C	7lzp_C LC/A-JPU-B9-JPU-A11-JPU-G11	0.173	138	85	9	22	156	5	116	4.575e-05	167	1
EBV_BILF2.pdb	6dyx_D	6dyx_D Structure of VHH R419 isolated from a pre-immune phage display library	0.167	143	83	11	23	156	2	117	4.328e-05	167	1
EBV_BILF2.pdb	5j1s_C	5j1s_C TorsinA-LULL1 complex, H. sapiens, bound to VHH-BS2	0.2	140	82	9	22	155	6	121	2.625e-05	167	1
EBV_BILF2.pdb	1oay_J	1oay_J Antibody multispecificity mediated by conformational diversity	0.172	139	89	9	23	158	5	120	7.975e-05	166	1
EBV_BILF2.pdb	7km5_C	7km5_C Crystal structure of SARS-CoV-2 RBD complexed with Nanosota-1	0.16	137	84	9	22	156	5	112	6.75e-05	165	1
EBV_BILF2.pdb	7epb_D	7epb_D Cryo-EM structure of LY354740-bound mGlu2 homodimer	0.187	139	85	8	23	156	2	117	8.913e-05	165	1
EBV_BILF2.pdb	6hd8_A	6hd8_A Crystal structure of the potassium channel MtTMEM175 in complex with a Nanobody-MBP fusion protein	0.179	139	86	8	22	156	5	119	4.094e-05	165	1
EBV_BILF2.pdb	8emy_J	8emy_J Structure of GII.4 norovirus in complex with Nanobody 82	0.143	139	85	9	23	156	6	115	0.0001554	164	1
EBV_BILF2.pdb	4x7e_C	4x7e_C Crystal structure of norovirus GII.10 P domain in complex with Nano-85	0.17	135	90	8	23	156	6	119	7.136e-05	164	1
EBV_BILF2.pdb	6xw5_C	6xw5_C Crystal structure of murine norovirus P domain in complex with Nanobody NB-5820	0.139	136	88	8	23	155	6	115	8.431e-05	163	1
EBV_BILF2.pdb	7sla_B	7sla_B CryoEM structure of SGLT1 at 3.15 Angstrom resolution	0.138	137	92	8	23	156	4	117	0.0001244	163	1
EBV_BILF2.pdb	4x7e_D	4x7e_D Crystal structure of norovirus GII.10 P domain in complex with Nano-85	0.17	135	90	8	23	156	6	119	8.431e-05	163	1
EBV_BILF2.pdb	5tbd_A	5tbd_A Crystal Structure of anti-MSP2 Fv fragment (mAb4D11) in complex with 3D7-MSP2 215-222	0.135	140	87	9	23	156	2	113	0.0001642	162	1
EBV_BILF2.pdb	5jqh_D	5jqh_D Structure of beta2 adrenoceptor bound to carazolol and inactive-state stabilizing nanobody, Nb60	0.171	140	85	9	23	155	2	117	8.913e-05	162	1
EBV_BILF2.pdb	7e9g_F	7e9g_F Cryo-EM structure of Gi-bound metabotropic glutamate receptor mGlu2	0.181	138	83	9	23	156	5	116	0.0001177	162	1
EBV_BILF2.pdb	4w2p_B	4w2p_B Anti-Marburgvirus Nucleoprotein Single Domain Antibody C	0.144	138	88	9	23	155	4	116	4.094e-05	162	1
EBV_BILF2.pdb	6mlm_E	6mlm_E H7 HA0 in complex with Fv from H7.5 IgG	0.143	139	95	10	23	156	3	122	6.75e-05	162	1
EBV_BILF2.pdb	7tjq_H	7tjq_H SAN27-14 bound to a antigenic site V on prefusion-stabilized hMPV F	0.163	141	90	11	23	155	2	122	4.094e-05	162	1
EBV_BILF2.pdb	4p2c_J	4p2c_J Complex of Shiga toxin 2e with a neutralizing single-domain antibody	0.187	139	89	9	23	158	5	122	6.04e-05	162	1
EBV_BILF2.pdb	5vn8_H	5vn8_H Cryo-EM model of B41 SOSIP.664 in complex with fragment antigen binding variable domain of b12	0.142	140	99	9	23	156	2	126	3.663e-05	162	1
EBV_BILF2.pdb	7xw7_A	7xw7_A TSHR-K1-70 complex	0.141	141	90	10	23	156	2	118	4.094e-05	161	1
EBV_BILF2.pdb	6qx4_E	6qx4_E Structure of the Bacillus anthracis Sap S-layer assembly domain	0.173	138	85	9	23	156	6	118	0.0001554	161	1
EBV_BILF2.pdb	5da4_A	5da4_A Structure of a nanobody recognizing the fumarate transporter SLC26Dg	0.165	139	90	9	23	155	3	121	8.913e-05	161	1
EBV_BILF2.pdb	7zmp_C	7zmp_C Crystal structure of human RECQL5 helicase APO form in complex with engineered nanobody (Gluebody) G3-055	0.153	143	92	9	23	156	2	124	4.837e-05	161	1
EBV_BILF2.pdb	5ocl_H	5ocl_H Nanobody-anti-VGLUT nanobody complex	0.152	138	84	10	22	155	5	113	0.0001113	160	1
EBV_BILF2.pdb	7yhk_F	7yhk_F Cryo-EM structure of the HA trimer of A/Beijing/262/1995(H1N1) in complex with neutralizing antibody 12H5	0.121	140	92	8	23	156	2	116	0.000194	160	1
EBV_BILF2.pdb	7t83_G	7t83_G Structure of angiotensin II type I receptor (AT1R) nanobody antagonist AT118i4h32	0.144	138	88	9	23	156	8	119	0.0001315	160	1
EBV_BILF2.pdb	6oc8_C	6oc8_C Crystal structure of a VHH against the capsid protein from BLV	0.191	141	82	10	23	155	4	120	2.625e-05	160	1
EBV_BILF2.pdb	5hdo_C	5hdo_C Crystal structure of a nanobody raised against urokinase-type plasminogen activator	0.146	143	92	10	23	156	2	123	7.136e-05	160	1
EBV_BILF2.pdb	7six_H	7six_H Antibody N3-1 bound to RBDs in the up and down conformations	0.15	146	92	11	23	156	2	127	3.873e-05	160	1
EBV_BILF2.pdb	6swr_D	6swr_D Crystal structure of the lysosomal potassium channel MtTMEM175 T38A mutant soaked with zinc	0.179	139	86	9	23	156	3	118	7.136e-05	160	1
EBV_BILF2.pdb	7zkz_C	7zkz_C Crystal structure of cystinosin from Arabidopsis thaliana bound to two nanobodies	0.183	136	87	10	23	155	6	120	7.544e-05	159	1
EBV_BILF2.pdb	8cy6_F	8cy6_F SARS-CoV-2 Spike protein in complex with a pan-sarbecovirus nanobody 2-65	0.15	140	89	9	22	156	7	121	0.0001642	159	1
EBV_BILF2.pdb	7mep_H	7mep_H BG505 SOSIP.v5.2(7S) in complex with the monoclonal antibodies Rh.33172 mAb.1 and RM19R	0.181	143	90	10	22	156	4	127	2.933e-05	159	1
EBV_BILF2.pdb	7lok_M	7lok_M Structure of CD4 mimetic M48U1 in complex with BG505 SOSIP.664 HIV-1 Env trimer and 17b Fab	0.167	143	93	9	23	156	2	127	2.625e-05	159	1
EBV_BILF2.pdb	2e27_H	2e27_H Crystal structure of Fv fragment of anti-ciguatoxin antibody complexed with ABC-ring of ciguatoxin	0.166	138	85	9	22	156	5	115	0.000139	158	1
EBV_BILF2.pdb	6cnw_A	6cnw_A STRUCTURE OF HUMANIZED SINGLE DOMAIN ANTIBODY SD84	0.171	140	82	9	23	155	2	114	8.431e-05	158	1
EBV_BILF2.pdb	5o04_D	5o04_D GII.10 Vietnam 026 norovirus protruding domain in complex with Nanobody Nano-26 and Nano-85	0.178	140	87	9	23	156	2	119	0.0001113	158	1
EBV_BILF2.pdb	7t83_A	7t83_A Structure of angiotensin II type I receptor (AT1R) nanobody antagonist AT118i4h32	0.139	143	89	10	23	157	3	119	0.0001554	158	1
EBV_BILF2.pdb	6fys_A	6fys_A Structure of single domain antibody SD83	0.141	141	98	10	24	156	1	126	8.431e-05	158	1
EBV_BILF2.pdb	3jau_H	3jau_H The cryoEM map of EV71 mature viron in complex with the Fab fragment of antibody D5	0.171	140	86	9	23	156	2	117	4.328e-05	157	1
EBV_BILF2.pdb	6obe_B	6obe_B Ricin A chain bound to VHH antibody V6H8	0.154	136	87	9	23	155	7	117	0.0003382	157	1
EBV_BILF2.pdb	1kxv_C	1kxv_C Camelid VHH Domains in Complex with Porcine Pancreatic alpha-Amylase	0.139	136	94	7	23	156	5	119	0.0001736	157	1
EBV_BILF2.pdb	8en6_C	8en6_C Structure of GII.17 norovirus in complex with Nanobody 76	0.165	139	89	8	23	158	6	120	5.405e-05	157	1
EBV_BILF2.pdb	6gci_B	6gci_B Structure of the bongkrekic acid-inhibited mitochondrial ADP/ATP carrier	0.157	140	94	8	23	156	2	123	0.000139	157	1
EBV_BILF2.pdb	4w6x_B	4w6x_B Co-complex structure of the lectin domain of F18 fimbrial adhesin FedF with inhibitory nanobody NbFedF7	0.171	134	94	7	23	155	6	123	5.714e-05	157	1
EBV_BILF2.pdb	6os2_D	6os2_D Structure of synthetic nanobody-stabilized angiotensin II type 1 receptor bound to TRV026	0.14	142	90	9	23	155	6	124	8.913e-05	157	1
EBV_BILF2.pdb	4xvj_H	4xvj_H STRUCTURE OF THE HEPATITIS C VIRUS ENVELOPE GLYCOPROTEIN E2 ANTIGENIC 2 REGION 412-423 BOUND TO THE BROADLY NEUTRALIZING ANTIBODY HC33.1	0.115	139	98	11	23	155	7	126	4.328e-05	157	1
EBV_BILF2.pdb	6qv1_F	6qv1_F Structure of ATPgS-bound outward-facing TM287/288 in complex with nanobody Nb_TM1	0.162	135	86	8	23	156	6	114	0.0001315	156	1
EBV_BILF2.pdb	7stg_R	7stg_R Consequences of HLA single chain trimer mutations on peptide presentation and binding affinity	0.147	136	88	8	23	156	6	115	0.0002863	156	1
EBV_BILF2.pdb	4zg1_A	4zg1_A Crystal structure of a nanobody raised against KDM5B	0.172	139	84	9	23	155	2	115	7.136e-05	156	1
EBV_BILF2.pdb	8eqb_D	8eqb_D FAM46C/BCCIPalpha/Nanobody complex	0.16	143	85	10	23	156	3	119	9.422e-05	156	1
EBV_BILF2.pdb	6war_B	6war_B Crystal structure of the MERS-CoV RBD bound by the neutralizing single-domain antibody MERS VHH-55	0.164	134	92	8	23	155	5	119	3.278e-05	156	1
EBV_BILF2.pdb	7p2d_C	7p2d_C Structure of alphaMbeta2/Cd11bCD18 headpiece in complex with a nanobody	0.178	140	87	9	23	156	3	120	6.386e-05	156	1
EBV_BILF2.pdb	7np9_C	7np9_C Structure of the human CR3 - CD11bCD18 specific nanobody hCR3Nb1	0.171	140	90	9	22	158	6	122	7.544e-05	156	1
EBV_BILF2.pdb	7o06_B	7o06_B Crystal structure of the N-terminal domain of CEP164(1-109) bound to camelid nanobody 10Z	0.167	137	88	8	23	155	6	120	6.75e-05	156	1
EBV_BILF2.pdb	6lhp_H	6lhp_H The cryo-EM structure of coxsackievirus A16 mature virion in complex with Fab 14B10	0.15	140	87	9	23	156	2	115	8.431e-05	155	1
EBV_BILF2.pdb	7php_N	7php_N Structure of Multidrug and Toxin Compound Extrusion (MATE) transporter NorM by NabFab-fiducial assisted cryo-EM	0.151	139	88	11	23	155	6	120	8.431e-05	155	1
EBV_BILF2.pdb	7r24_E	7r24_E Crystal structure of rat Arc CTD in complex with two anti-Arc nanobodies	0.192	140	89	12	22	156	5	125	4.094e-05	155	1
EBV_BILF2.pdb	7z3a_K	7z3a_K AMC009 SOSIPv5.2 in complex with Fabs ACS101 and ACS124	0.137	145	89	9	24	155	2	123	9.422e-05	155	1
EBV_BILF2.pdb	5my6_B	5my6_B Crystal structure of a HER2-Nb complex	0.135	140	88	8	23	156	2	114	0.0003026	154	1
EBV_BILF2.pdb	7cz0_G	7cz0_G Crystal structure of a thermostable green fluorescent protein (TGP) with a synthetic nanobody (Sb92)	0.17	141	85	10	23	158	2	115	0.0001554	154	1
EBV_BILF2.pdb	7l6v_D	7l6v_D Crystal structure of BoNT/A-LC-JPU-A5-JPU-C1-JPU-H7-JPU-D12-ciA-F12	0.173	138	87	7	22	155	6	120	0.0001053	154	1
EBV_BILF2.pdb	8emy_K	8emy_K Structure of GII.4 norovirus in complex with Nanobody 82	0.141	162	89	10	23	179	6	122	0.0002168	154	1
EBV_BILF2.pdb	6oc8_B	6oc8_B Crystal structure of a VHH against the capsid protein from BLV	0.188	138	82	10	23	155	9	121	4.837e-05	154	1
EBV_BILF2.pdb	7fau_D	7fau_D Structure Determination of the NB1B11-RBD Complex	0.167	137	95	8	23	156	5	125	6.04e-05	154	1
EBV_BILF2.pdb	7yr1_E	7yr1_E SARS-CoV-2 BA.2.75 S Trimer in complex with XG2v024	0.153	137	100	8	22	156	4	126	8.431e-05	154	1
EBV_BILF2.pdb	4y7m_B	4y7m_B T6SS protein TssM C-terminal domain (835-1129) from EAEC	0.161	142	96	10	23	156	2	128	8.913e-05	154	1
EBV_BILF2.pdb	7ndf_D	7ndf_D Crystal structure of nanobody Nb_MsbA1 in complex with the nucleotide binding domain of MsbA	0.167	137	84	7	22	156	5	113	0.0002863	153	1
EBV_BILF2.pdb	1j1o_H	1j1o_H Crystal Structure of HyHEL-10 Fv mutant LY50F complexed with hen egg white lysozyme	0.158	139	84	7	23	156	2	112	0.0003996	153	1
EBV_BILF2.pdb	2dqe_H	2dqe_H Crystal structure of hyhel-10 FV mutant (Hy53a) complexed with hen egg lysozyme	0.158	139	84	7	23	156	2	112	0.0003996	153	1
EBV_BILF2.pdb	6ul6_C	6ul6_C Crystal Structure of BoNT/A-LCHn domain in complex with VNA ciA-D12/11/ciA-B5 and VHH ciA-H7	0.165	139	82	10	22	156	5	113	0.0002168	153	1
EBV_BILF2.pdb	7cz0_F	7cz0_F Crystal structure of a thermostable green fluorescent protein (TGP) with a synthetic nanobody (Sb92)	0.125	143	92	9	20	155	2	118	8.431e-05	153	1
EBV_BILF2.pdb	7olz_B	7olz_B Crystal structure of the SARS-CoV-2 RBD with neutralizing-VHHs Re5D06 and Re9F06	0.179	139	89	9	22	156	5	122	7.544e-05	153	1
EBV_BILF2.pdb	5hdo_D	5hdo_D Crystal structure of a nanobody raised against urokinase-type plasminogen activator	0.167	143	89	10	23	156	2	123	5.714e-05	153	1
EBV_BILF2.pdb	5nm0_D	5nm0_D Nb36 Ser85Cys with Hg, crystal form 1	0.175	137	85	8	23	156	5	116	0.0001053	152	1
EBV_BILF2.pdb	7mfv_B	7mfv_B Crystal structure of synthetic nanobody (Sb16)	0.15	140	85	9	23	155	2	114	0.0002423	152	1
EBV_BILF2.pdb	7t84_H	7t84_H Structure of angiotensin II type I receptor (AT1R) nanobody antagonist AT118i4h32 G26D T57I variant	0.164	140	83	11	23	156	4	115	0.0001315	152	1
EBV_BILF2.pdb	5ocl_F	5ocl_F Nanobody-anti-VGLUT nanobody complex	0.132	136	89	9	22	154	8	117	8.431e-05	152	1
EBV_BILF2.pdb	7xcp_H	7xcp_H Cryo-EM structure of Omicron RBD complexed with ACE2 and 304 Fab	0.164	140	87	11	22	156	4	118	0.0002292	152	1
EBV_BILF2.pdb	7wp8_E	7wp8_E Cryo-EM structure of SARS-CoV-2 recombinant spike protein STFK1628x in complex with three neutralizing antibodies	0.172	139	88	8	23	156	2	118	4.575e-05	152	1
EBV_BILF2.pdb	6ol7_M	6ol7_M Crystal structure of glVRC01 scFv in complex with anti-idiotype iv8 scFv	0.122	139	95	8	23	155	2	119	0.0001554	152	1
EBV_BILF2.pdb	6oq8_C	6oq8_C Structure of the GTD domain of Clostridium difficile toxin B in complex with VHH 7F	0.156	141	89	8	21	156	3	118	0.0002423	152	1
EBV_BILF2.pdb	6z6v_H	6z6v_H Globular head of C1q in complex with the nanobody C1qNb75	0.166	138	92	9	23	156	5	123	7.544e-05	152	1
EBV_BILF2.pdb	4bfi_B	4bfi_B Structure of the complex of the extracellular portions of mouse CD200R and mouse CD200	0.127	133	89	5	23	155	3	108	0.0001244	152	1
EBV_BILF2.pdb	6z6v_G	6z6v_G Globular head of C1q in complex with the nanobody C1qNb75	0.165	139	93	9	22	156	3	122	0.0001053	151	1
EBV_BILF2.pdb	4m8q_A	4m8q_A Ontogeny of recognition specificity and functionality for the anti-HIV neutralizing antibody 4E10	0.118	144	96	9	23	156	2	124	0.0002708	151	1
EBV_BILF2.pdb	7om5_B	7om5_B Anti-EGFR nanobody EgB4	0.121	148	94	10	23	159	2	124	0.0002708	151	1
EBV_BILF2.pdb	7q9k_D	7q9k_D Beta-32 fab in complex with SARS-CoV-2 beta-Spike glycoprotein	0.147	142	92	11	23	155	2	123	0.0002562	151	1
EBV_BILF2.pdb	1hxm_H	1hxm_H Crystal Structure of a Human Vgamma9/Vdelta2 T Cell Receptor	0.147	142	94	8	23	157	2	123	0.0002051	151	1
EBV_BILF2.pdb	6oq7_C	6oq7_C Structure of the GTD domain of Clostridium difficile toxin B in complex with VHH E3	0.144	138	83	8	23	156	2	108	0.0002168	150	1
EBV_BILF2.pdb	6d6u_K	6d6u_K Human GABA-A receptor alpha1-beta2-gamma2 subtype in complex with GABA and flumazenil, conformation A	0.121	140	91	10	24	156	1	115	0.0003199	150	1
EBV_BILF2.pdb	1nmc_B	1nmc_B COMPLEX BETWEEN NC10 ANTI-INFLUENZA VIRUS NEURAMINIDASE SINGLE CHAIN ANTIBODY WITH A 15 RESIDUE LINKER AND INFLUENZA VIRUS NEURAMINIDASE	0.172	139	89	11	23	155	2	120	7.136e-05	150	1
EBV_BILF2.pdb	6ssi_J	6ssi_J Structure of the pentameric ligand-gated ion channel ELIC in complex with a PAM nanobody	0.192	140	76	9	23	156	2	110	0.0002562	149	1
EBV_BILF2.pdb	5u8r_H	5u8r_H Structure of the ectodomain of the human Type 1 insulin-like growth factor receptor	0.136	139	90	9	23	156	5	118	0.0006589	149	1
EBV_BILF2.pdb	6h3t_I	6h3t_I Schmallenberg Virus Glycoprotein Gc Head Domain in Complex with scFv 1C11	0.148	141	88	10	23	155	2	118	0.0002292	149	1
EBV_BILF2.pdb	7k8z_H	7k8z_H Structure of the SARS-CoV-2 S 2P trimer in complex with the human neutralizing antibody Fab fragment, C135	0.156	141	86	11	22	156	5	118	0.0001113	149	1
EBV_BILF2.pdb	8dt3_H	8dt3_H Cryo-EM structure of spike binding to Fab of neutralizing antibody (locally refined)	0.129	139	94	9	23	155	2	119	0.0001177	149	1
EBV_BILF2.pdb	4w6w_B	4w6w_B Co-complex structure of the lectin domain of F18 fimbrial adhesin FedF with inhibitory nanobody NbFedF6	0.138	137	97	9	23	156	5	123	9.422e-05	149	1
EBV_BILF2.pdb	7ps4_H	7ps4_H Crystal structure of the receptor binding domain of SARS-CoV-2 beta variant spike glycoprotein in complex with Beta-38	0.142	140	93	11	22	155	5	123	9.422e-05	149	1
EBV_BILF2.pdb	2gki_B	2gki_B Heavy and light chain variable single domains of an anti-DNA binding antibody hydrolyze both double- and single-stranded DNAs without sequence specificity	0.156	141	89	10	23	156	2	119	0.0001053	149	1
EBV_BILF2.pdb	6u55_A	6u55_A Anti-Zaire ebolavirus Nucleoprotein Single Domain Antibody Zaire E (ZE) Complexed with Sudan ebolavirus Nucleoprotein C-terminal Domain 634-738	0.165	139	83	10	24	154	2	115	6.386e-05	148	1
EBV_BILF2.pdb	4w2o_A	4w2o_A Anti-Marburgvirus Nucleoprotein Single Domain Antibody B Complexed with Nucleoprotein C-terminal domain	0.166	138	85	9	23	156	6	117	0.0002863	148	1
EBV_BILF2.pdb	7k9i_H	7k9i_H SARS-CoV-2 Spike RBD in complex with neutralizing Fab 2B04 (local refinement)	0.173	138	88	8	23	156	4	119	0.000378	148	1
EBV_BILF2.pdb	4b50_A	4b50_A Crystal structure of the HIV-1 gp41 MPER-specific llama VHH 2H10	0.176	142	85	8	23	155	2	120	0.0001113	148	1
EBV_BILF2.pdb	6u53_A	6u53_A Anti-Zaire ebolavirus Nucleoprotein Single Domain Antibody Zaire C (ZC)	0.147	136	84	9	23	155	5	111	0.0002168	148	1
EBV_BILF2.pdb	8cwu_B	8cwu_B Crystal structure of SARS-CoV-2 spike protein receptor-binding domain in complex with a cross-neutralizing nanobody 1-21	0.157	140	90	10	22	156	12	128	0.0001053	148	1
EBV_BILF2.pdb	7x7e_E	7x7e_E SARS-CoV-2 RBD and Nb22	0.128	140	102	9	23	156	4	129	0.0001835	148	1
EBV_BILF2.pdb	6dcv_B	6dcv_B Crystal structure of human anti-tau antibody CBTAU-27.1	0.128	140	94	10	23	155	2	120	0.0001736	148	1
EBV_BILF2.pdb	7sal_D	7sal_D Crystal Structure of LaM6 Nanobody bound to mCherry	0.181	138	89	9	22	156	5	121	0.0001554	147	1
EBV_BILF2.pdb	6ozc_C	6ozc_C BG505 SOSIP.664 with 2G12 Fab2	0.143	139	96	8	23	156	2	122	0.0002292	147	1
EBV_BILF2.pdb	7r6x_C	7r6x_C SARS-CoV-2 spike receptor-binding domain (RBD) in complex with S2E12 Fab, S309 Fab, and S304 Fab	0.146	143	91	13	23	156	2	122	0.000147	147	1
EBV_BILF2.pdb	8b7w_H	8b7w_H Complex IL-17A/anti-IL-17A-76	0.166	138	92	10	23	156	6	124	9.96e-05	147	1
EBV_BILF2.pdb	4m62_I	4m62_I Ontogeny of recognition specificity and functionality for the anti-HIV neutralizing antibody 4E10	0.123	146	95	11	23	156	2	126	0.0002562	147	1
EBV_BILF2.pdb	4w6y_B	4w6y_B Co-complex structure of the lectin domain of F18 fimbrial adhesin FedF with inhibitory nanobody NbFedF9	0.19	142	88	11	23	156	6	128	9.422e-05	147	1
EBV_BILF2.pdb	6ssi_I	6ssi_I Structure of the pentameric ligand-gated ion channel ELIC in complex with a PAM nanobody	0.192	140	76	9	23	156	2	110	0.0003575	146	1
EBV_BILF2.pdb	6oq5_F	6oq5_F Structure of the full-length Clostridium difficile toxin B in complex with 3 VHHs	0.179	139	82	10	23	155	2	114	0.000139	146	1
EBV_BILF2.pdb	8e99_E	8e99_E Human GluN1a-GluN2A-GluN2C triheteromeric NMDA receptor in complex with Nb-4	0.155	135	90	8	23	156	5	116	0.0001736	146	1
EBV_BILF2.pdb	8en4_C	8en4_C Structure of GII.4 norovirus in complex with Nanobody 53	0.158	139	85	10	23	154	2	115	0.0001554	146	1
EBV_BILF2.pdb	8dad_H	8dad_H SARS-CoV-2 receptor binding domain in complex with AZ090 Fab	0.134	141	93	10	23	155	2	121	0.0003199	146	1
EBV_BILF2.pdb	2a6k_H	2a6k_H Crystal Structure Analysis of the germline antibody 36-65 Fab in complex with the dodecapeptide SLGDNLTNHNLR	0.165	139	89	9	23	155	2	119	0.0002168	146	1
EBV_BILF2.pdb	4w2q_E	4w2q_E Anti-Marburgvirus Nucleoprotein Single Domain Antibody C Complexed with Nucleoprotein C-terminal domain	0.142	98	75	6	23	117	6	97	0.0004224	145	1
EBV_BILF2.pdb	1zv5_A	1zv5_A Crystal structure of the variable domain of the camelid heavy-chain antibody D2-L29 in complex with hen egg white lysozyme	0.173	138	89	10	22	156	4	119	0.0002562	145	1
EBV_BILF2.pdb	6oq8_D	6oq8_D Structure of the GTD domain of Clostridium difficile toxin B in complex with VHH 7F	0.183	142	84	9	21	156	3	118	0.0002562	145	1
EBV_BILF2.pdb	1kxv_D	1kxv_D Camelid VHH Domains in Complex with Porcine Pancreatic alpha-Amylase	0.131	137	94	8	23	156	6	120	0.0003199	145	1
EBV_BILF2.pdb	1u0q_B	1u0q_B Structure of a Llama VHH domain raised against a carbazole molecule	0.167	137	91	9	23	155	5	122	0.0001736	145	1
EBV_BILF2.pdb	7mjh_D	7mjh_D Cryo-EM structure of the SARS-CoV-2 N501Y mutant spike protein ectodomain bound to VH ab8	0.151	139	96	8	23	156	2	123	0.0001736	145	1
EBV_BILF2.pdb	7kjh_B	7kjh_B Plasmodium falciparum protein Pf12p bound to nanobody B9	0.176	142	87	10	23	157	2	120	0.0001642	145	1
EBV_BILF2.pdb	7l6v_F	7l6v_F Crystal structure of BoNT/A-LC-JPU-A5-JPU-C1-JPU-H7-JPU-D12-ciA-F12	0.133	135	98	8	23	154	7	125	0.0001315	145	1
EBV_BILF2.pdb	4xt1_C	4xt1_C Structure of a nanobody-bound viral GPCR bound to human chemokine CX3CL1	0.145	131	88	8	23	149	6	116	0.0001177	144	1
EBV_BILF2.pdb	5ocl_C	5ocl_C Nanobody-anti-VGLUT nanobody complex	0.17	141	82	11	23	156	4	116	0.0001177	144	1
EBV_BILF2.pdb	6n4y_H	6n4y_H Metabotropic Glutamate Receptor 5 Extracellular Domain with Nb43	0.178	140	87	10	24	156	1	119	0.0001835	144	1
EBV_BILF2.pdb	7x2l_B	7x2l_B Crystal structure of nanobody 3-2A2-4 with SARS-CoV-2 RBD	0.131	137	89	8	23	155	4	114	0.0005577	144	1
EBV_BILF2.pdb	7kjh_A	7kjh_A Plasmodium falciparum protein Pf12p bound to nanobody B9	0.177	141	86	10	23	156	2	119	0.0001835	144	1
EBV_BILF2.pdb	7tfo_I	7tfo_I Cryo-EM structure of HIV-1 Env trimer BG505 SOSIP.664 in complex with CD4bs antibody Ab1573	0.133	142	93	10	23	156	2	121	0.0002051	144	1
EBV_BILF2.pdb	2dqc_H	2dqc_H Crystal structure of hyhel-10 FV mutant(Hy33f) complexed with hen egg lysozyme	0.15	140	84	8	23	156	2	112	0.0004465	143	1
EBV_BILF2.pdb	7zrc_H	7zrc_H OMI-38 FAB IN COMPLEX WITH SARS-COV-2 BETA SPIKE	0.142	140	88	9	23	155	2	116	0.000378	143	1
EBV_BILF2.pdb	7x1m_H	7x1m_H The complex structure of Omicron BA.1 RBD with BD604, S309,and S304	0.151	139	90	10	22	156	5	119	0.0004465	143	1
EBV_BILF2.pdb	7kn6_C	7kn6_C Crystal structure of SARS-CoV-2 receptor binding domain complexed with nanobody VHH V and antibody Fab CC12.3	0.145	137	94	8	22	156	5	120	0.0003199	143	1
EBV_BILF2.pdb	6pci_N	6pci_N EBOV GPdMuc (Makona) in complex with rEBOV-520 and rEBOV-548 Fabs	0.194	139	90	9	23	156	2	123	0.0001554	143	1
EBV_BILF2.pdb	7ru4_H	7ru4_H CC6.33 IgG in complex with SARS-CoV-2-6P-Mut7 S protein (RBD/Fv local refinement)	0.128	140	90	10	23	155	2	116	0.0002423	142	1
EBV_BILF2.pdb	6osv_H	6osv_H Potent and Selective Antitumor Antibody Targeting a Membrane-Proximal Epitope of ROR2	0.159	138	86	8	22	156	5	115	0.000378	142	1
EBV_BILF2.pdb	8dm0_H	8dm0_H Cryo-EM structure of SARS-CoV-2 D614G spike protein in complex with VH ab6 (focused refinement of NTD and VH ab6)	0.128	140	93	8	23	156	2	118	0.0009196	142	1
EBV_BILF2.pdb	4m8q_H	4m8q_H Ontogeny of recognition specificity and functionality for the anti-HIV neutralizing antibody 4E10	0.11	145	97	10	23	156	2	125	0.0005896	142	1
EBV_BILF2.pdb	8cyj_D	8cyj_D RBD of SARS-CoV-2 Spike protein in complex with pan-sarbecovirus nanobodies 2-10, 2-67, 2-62 and 1-25	0.183	142	89	12	23	155	2	125	0.0001053	142	1
EBV_BILF2.pdb	3g9a_B	3g9a_B Green fluorescent protein bound to minimizer nanobody	0.152	144	93	10	23	156	5	129	0.0003382	142	1
EBV_BILF2.pdb	7lbg_H	7lbg_H CryoEM structure of the HCMV Trimer gHgLgO in complex with human Transforming growth factor beta receptor type 3 and neutralizing fabs 13H11 and MSL-109	0.17	141	95	11	22	156	5	129	0.0002168	142	1
EBV_BILF2.pdb	7olz_C	7olz_C Crystal structure of the SARS-CoV-2 RBD with neutralizing-VHHs Re5D06 and Re9F06	0.163	141	95	10	23	156	2	126	0.0001113	142	1
EBV_BILF2.pdb	6mi2_D	6mi2_D Structure of the human 4-1BB / Utomilumab Fab complex	0.133	142	91	8	23	158	2	117	0.0004465	142	1
EBV_BILF2.pdb	4bh8_B	4bh8_B CRYSTAL STRUCTURE OF GERMLINE ANTIBODY 36-65 IN COMPLEX WITH PEPTIDE GDPRPSYISHLL	0.171	140	87	10	23	155	2	119	0.0002708	142	1
EBV_BILF2.pdb	7ps4_B	7ps4_B Crystal structure of the receptor binding domain of SARS-CoV-2 beta variant spike glycoprotein in complex with Beta-38	0.134	141	95	11	22	156	5	124	0.0002168	142	1
EBV_BILF2.pdb	4nrx_A	4nrx_A Crystal Structure of HIV-1 Neutralizing Antibody m66 in complex with gp41 MPER peptide	0.139	136	103	8	23	155	4	128	0.0001835	142	1
EBV_BILF2.pdb	2wbj_H	2wbj_H TCR complex	0.143	139	92	8	22	156	17	132	0.0003026	142	1
EBV_BILF2.pdb	6u54_A	6u54_A Anti-Zaire ebolavirus Nucleoprotein Single Domain Antibody Zaire C (ZC) Complexed with Zaire ebolavirus Nucleoprotein C-terminal Domain 634-739	0.125	136	87	9	23	154	5	112	0.0002423	141	1
EBV_BILF2.pdb	7swx_H	7swx_H SARS-CoV-2 Spike in complex with neutralizing Fab SARS2-57 (three down conformation)	0.172	139	85	9	23	156	4	117	0.0002168	141	1
EBV_BILF2.pdb	7yzk_D	7yzk_D Structure of Mycobacterium tuberculosis adenylyl cyclase Rv1625c / Cya	0.204	98	69	6	23	117	6	97	0.0002863	141	1
EBV_BILF2.pdb	7eh5_F	7eh5_F Cryo-EM structure of SARS-CoV-2 S-D614G variant in complex with neutralizing antibodies, RBD-chAb15 and RBD-chAb45	0.179	139	88	9	23	156	2	119	0.0001835	141	1
EBV_BILF2.pdb	6fys_H	6fys_H Structure of single domain antibody SD83	0.131	145	95	10	22	156	4	127	0.0001554	141	1
EBV_BILF2.pdb	4hg4_X	4hg4_X Crystal structure of Fab 2G1 in complex with a H2N2 influenza virus hemagglutinin	0.108	138	97	9	23	156	3	118	0.000378	141	1
EBV_BILF2.pdb	5igx_H	5igx_H Crystal structure of NIH45-46 Fab germline precursor in complex with 426c.TM1deltaV1-3 gp120	0.158	139	96	9	23	156	2	124	0.000139	141	1
EBV_BILF2.pdb	3zkq_D	3zkq_D BACE2 XAPERONE COMPLEX	0.16	137	81	10	23	156	5	110	0.0003575	140	1
EBV_BILF2.pdb	7x8z_H	7x8z_H The SARS-CoV-2 receptor binding domain bound with the Fab fragment of a human neutralizing antibody Ab188	0.108	138	98	8	22	156	5	120	0.0003996	140	1
EBV_BILF2.pdb	7q9j_H	7q9j_H Beta-26 fab in complex with SARS-CoV-2 beta-Spike glycoprotein	0.178	140	89	8	23	156	2	121	0.0005896	140	1
EBV_BILF2.pdb	7kn7_B	7kn7_B Crystal structure of SARS-CoV-2 receptor binding domain complexed with nanobody VHH W and antibody Fab CC12.3	0.151	139	94	10	23	156	5	124	0.0005275	140	1
EBV_BILF2.pdb	3lh2_I	3lh2_I Crystal structure of HIV epitope-scaffold 4E10_1VI7A_S0_002_N 4E10 Fv complex	0.119	142	93	11	23	156	3	120	0.0004465	140	1
EBV_BILF2.pdb	7om5_A	7om5_A Anti-EGFR nanobody EgB4	0.151	145	91	11	23	158	2	123	0.0001113	140	1
EBV_BILF2.pdb	6h06_H	6h06_H FAB CBTAU-22.1 IN COMPLEX WITH TAU PEPTIDE V1088-5	0.144	138	91	9	22	155	4	118	0.0004224	140	1
EBV_BILF2.pdb	7qf1_C	7qf1_C Crystal structure of the SARS-CoV-2 RBD in complex with the human antibody CV2.6264	0.134	141	96	11	22	156	2	122	0.0006589	140	1
EBV_BILF2.pdb	43ca_H	43ca_H CRYSTALLOGRAPHIC STRUCTURE OF THE ESTEROLYTIC AND AMIDOLYTIC 43C9 ANTIBODY WITH BOUND P-NITROPHENOL	0.144	138	90	9	22	156	5	117	0.0004224	139	1
EBV_BILF2.pdb	6mpg_W	6mpg_W Cryo-EM structure at 3.2 A resolution of HIV-1 fusion peptide-directed antibody, A12V163-b.01, elicited by vaccination of Rhesus macaques, in complex with stabilized HIV-1 Env BG505 DS-SOSIP, which was also bound to antibodies VRC03 and PGT122	0.152	138	88	8	23	155	2	115	0.0006232	139	1
EBV_BILF2.pdb	7whk_E	7whk_E The state 3 complex structure of Omicron spike with Bn03 (2-up RBD, 5 nanobodies)	0.143	139	91	8	24	156	1	117	0.0004721	139	1
EBV_BILF2.pdb	2x1o_B	2x1o_B Gelsolin Nanobody	0.152	138	91	10	23	156	5	120	0.0003199	139	1
EBV_BILF2.pdb	5lbs_H	5lbs_H structural basis of Zika and Dengue virus potent antibody cross-neutralization	0.145	144	89	10	23	156	2	121	0.0001835	139	1
EBV_BILF2.pdb	4i13_B	4i13_B Nanobody ca1697 binding to the DHFR.folate binary complex	0.139	143	94	11	23	155	2	125	0.000378	139	1
EBV_BILF2.pdb	8en5_G	8en5_G Structure of Nanobody 56 in complex with dominant norovirus	0.171	146	94	12	23	160	2	128	0.0002051	139	1
EBV_BILF2.pdb	6e8v_J	6e8v_J The crystal structure of bovine ultralong antibody BOV-1	0.163	141	95	9	23	156	4	128	0.0003026	139	1
EBV_BILF2.pdb	2y07_H	2y07_H CRYSTAL STRUCTURE ANALYSIS OF THE ANTI-(4-HYDROXY-3-NITROPHENYL) - ACETYL MURINE GERMLINE MONOCLONAL ANTIBODY BBE6.12H3 FAB FRAGMENT IN COMPLEX WITH A PHAGE DISPLAY DERIVED DODECAPEPTIDE PPYPAWHAPGNI	0.178	140	85	10	23	155	2	118	0.0003199	139	1
EBV_BILF2.pdb	43c9_H	43c9_H CRYSTALLOGRAPHIC STRUCTURE OF THE ESTEROLYTIC AND AMIDOLYTIC 43C9 ANTIBODY	0.143	139	93	8	22	156	2	118	0.0006232	138	1
EBV_BILF2.pdb	5nlu_A	5nlu_A Structure of Nb36 crystal form 1	0.176	136	84	9	23	155	6	116	0.000139	138	1
EBV_BILF2.pdb	7te8_D	7te8_D CA14-CBD-DB21 ternary complex	0.112	142	91	10	23	155	2	117	0.000499	138	1
EBV_BILF2.pdb	4weu_E	4weu_E Co-complex structure of the F4 fimbrial adhesin FaeG variant ad with llama single domain antibody V3	0.154	142	89	11	23	156	2	120	0.0002423	138	1
EBV_BILF2.pdb	3qxw_E	3qxw_E Free structure of an anti-methotrexate CDR1-4 Graft VHH Antibody	0.17	141	91	10	23	156	2	123	0.0003199	138	1
EBV_BILF2.pdb	7wd2_C	7wd2_C Crystal structure of S43 bound to SARS-CoV-2 RBD	0.184	141	90	10	23	156	4	126	0.0003575	138	1
EBV_BILF2.pdb	7nx3_B	7nx3_B Crystal structure of ALK in complex with Fab324	0.152	138	90	10	23	156	5	119	0.0002863	138	1
EBV_BILF2.pdb	2yss_B	2yss_B Crystal structure of Humanized HYHEL-10 FV mutant(HQ39KW47Y)-HEN lysozyme complex	0.202	99	68	6	23	115	2	95	0.0005896	137	1
EBV_BILF2.pdb	5vxl_B	5vxl_B 2.80 A resolution structure of IpaD from Shigella flexneri in complex with single-domain antibody JPS-G3	0.164	140	86	9	23	156	2	116	0.0005275	137	1
EBV_BILF2.pdb	4w2q_G	4w2q_G Anti-Marburgvirus Nucleoprotein Single Domain Antibody C Complexed with Nucleoprotein C-terminal domain	0.145	137	89	8	23	156	6	117	0.0002423	137	1
EBV_BILF2.pdb	6vbg_D	6vbg_D Lactose permease complex with thiodigalactoside and nanobody 9043	0.158	139	84	11	22	155	5	115	0.0003575	137	1
EBV_BILF2.pdb	6qgx_B	6qgx_B Crystal structure of E.coli BamA beta-barrel in complex with nanobody F7	0.172	139	90	10	22	156	8	125	0.0002863	137	1
EBV_BILF2.pdb	7q9i_H	7q9i_H Beta-43 fab in complex with SARS-CoV-2 beta-Spike glycoprotein	0.178	140	91	12	22	156	5	125	0.0003199	137	1
EBV_BILF2.pdb	4kdt_A	4kdt_A Structure of an early native-like intermediate of beta2-microglobulin amyloidosis	0.171	140	96	10	23	157	4	128	0.0003382	137	1
EBV_BILF2.pdb	6fyw_C	6fyw_C Structure of B/Brisbane/60/2008 Influenza Hemagglutinin in complex with SD83	0.148	141	97	10	23	155	2	127	0.000378	137	1
EBV_BILF2.pdb	6pxg_C	6pxg_C Crystal Structure of MERS-CoV neutralizing antibody G2 Fab	0.158	139	87	8	23	155	2	116	0.000378	137	1
EBV_BILF2.pdb	7n8q_H	7n8q_H Rhesusized RV305 DH677.3 Fab bound to Clade A/E 93TH057 HIV-1 gp120 core.	0.158	139	90	11	23	155	4	121	0.0003382	137	1
EBV_BILF2.pdb	4hk0_C	4hk0_C UCA Fab (unbound) from CH65-CH67 Lineage	0.16	143	90	11	23	155	2	124	0.0003575	137	1
EBV_BILF2.pdb	6mwr_C	6mwr_C Recognition of MHC-like molecule	0.157	140	88	7	24	157	1	116	0.0003575	137	1
EBV_BILF2.pdb	4b41_B	4b41_B Crystal structure of an amyloid-beta binding single chain antibody G7	0.154	136	87	9	23	154	5	116	0.000139	136	1
EBV_BILF2.pdb	7kji_A	7kji_A Plasmodium falciparum protein Pf12p bound to nanobody D9	0.115	139	92	8	23	154	2	116	0.000499	136	1
EBV_BILF2.pdb	1mhp_X	1mhp_X Crystal structure of a chimeric alpha1 integrin I-domain in complex with the Fab fragment of a humanized neutralizing antibody	0.153	137	88	8	22	155	5	116	0.0004465	136	1
EBV_BILF2.pdb	4wen_B	4wen_B Co-complex structure of the F4 fimbrial adhesin FaeG variant ac with llama single domain antibody V2	0.167	137	87	10	23	155	6	119	0.0002863	136	1
EBV_BILF2.pdb	8hpj_E	8hpj_E Crystal structure of the bacterial oxalate transporter OxlT in a ligand-free outward-facing form	0.152	138	94	8	23	156	3	121	0.000499	136	1
EBV_BILF2.pdb	4grw_F	4grw_F Structure of a complex of human IL-23 with 3 Nanobodies (Llama vHHs)	0.159	138	94	11	23	156	5	124	0.0004224	136	1
EBV_BILF2.pdb	6h06_E	6h06_E FAB CBTAU-22.1 IN COMPLEX WITH TAU PEPTIDE V1088-5	0.151	139	91	10	22	156	4	119	0.0007363	136	1
EBV_BILF2.pdb	6v4n_A	6v4n_A Structure of human 1G05 Fab in complex with influenza virus neuraminidase from B/Phuket/3073/2013	0.173	138	91	9	23	155	4	123	0.0008229	136	1
EBV_BILF2.pdb	5w6d_H	5w6d_H Crystal structure of BG505-SOSIP.v4.1-GT1-N137A in complex with Fabs 35022 and 9H/109L	0.178	140	95	8	23	155	4	130	0.0006589	136	1
EBV_BILF2.pdb	6ffj_A	6ffj_A Anti-tumor antibody 14F7-derived single chain fragment variable (scFv)	0.128	140	99	8	23	156	2	124	0.0004721	136	1
EBV_BILF2.pdb	1a7n_H	1a7n_H FV FRAGMENT OF MOUSE MONOCLONAL ANTIBODY D1.3 (BALB/C, IGG1, K) VARIANT FOR CHAIN L GLU81->ASP AND CHAIN H LEU312->VAL	0.151	139	88	9	23	156	2	115	0.0006232	135	1
EBV_BILF2.pdb	7whj_E	7whj_E The state 1 complex structure of Omicron spike with Bn03 (1-up RBD, 3 nanobodies)	0.169	136	88	9	22	155	4	116	0.0002708	135	1
EBV_BILF2.pdb	7rr0_B	7rr0_B SARS-CoV-2 receptor binding domain bound to Fab PDI 222	0.142	140	93	11	23	155	2	121	0.0004465	135	1
EBV_BILF2.pdb	6gs1_H	6gs1_H Crystal structure of peptide transporter DtpA-nanobody in MES buffer	0.134	141	97	11	23	156	2	124	0.000499	135	1
EBV_BILF2.pdb	6h0e_H	6h0e_H FAB dmCBTAU-22.1 IN COMPLEX WITH TAU PEPTIDE V1088-23	0.158	139	88	10	22	155	4	118	0.0005275	135	1
EBV_BILF2.pdb	5fhc_A	5fhc_A Crystal Structure of Protective Human Antibodies 100 and 114 in Complex with Ebola Virus Fusion Glycoprotein (GP)	0.164	146	89	11	23	158	4	126	0.000499	135	1
EBV_BILF2.pdb	3h3b_C	3h3b_C Crystal structure of the single-chain Fv (scFv) fragment of an anti-ErbB2 antibody chA21 in complex with residues 1-192 of ErbB2 extracellular domain	0.137	145	91	11	21	156	115	234	0.0002863	135	1
EBV_BILF2.pdb	6efy_A	6efy_A Crystal Structure of DIP-Alpha Ig1-3	0.138	137	75	6	23	157	207	302	6.04e-05	135	1
EBV_BILF2.pdb	5jmr_A	5jmr_A X-ray structure of the furin inhibitory antibody Nb14	0.132	136	89	10	23	155	6	115	0.0007363	134	1
EBV_BILF2.pdb	8epa_H	8epa_H Structure of interleukin receptor common gamma chain (IL2Rgamma) in complex with two antibodies	0.145	137	92	9	23	156	5	119	0.0006232	134	1
EBV_BILF2.pdb	7lvu_C	7lvu_C Structure of RSV F-directed VHH Cl184	0.145	137	94	10	23	156	5	121	0.0005275	134	1
EBV_BILF2.pdb	5uk4_i	5uk4_i VESICULAR STOMATITS VIRUS N PROTEIN IN COMPLEX WITH INHIBITORY NANOBODY 1307	0.165	139	93	9	23	154	2	124	6.04e-05	134	1
EBV_BILF2.pdb	6ws6_C	6ws6_C Structural and functional analysis of a potent sarbecovirus neutralizing antibody	0.136	139	97	9	22	155	5	125	0.0007784	134	1
EBV_BILF2.pdb	4bh7_B	4bh7_B CRYSTAL STRUCTURE OF GERMLINE ANTIBODY 36-65 IN COMPLEX WITH PEPTIDE PPYPAWHAPGNI	0.192	140	84	11	23	155	2	119	0.0003026	134	1
EBV_BILF2.pdb	7fh0_C	7fh0_C Crystallographic structure of two neutralizing nanobodies in complex with SARS-CoV-2 spike receptor-binding Domain (RBD)	0.176	147	93	10	20	156	117	245	0.0001113	134	1
EBV_BILF2.pdb	7kn5_F	7kn5_F Crystal structure of SARS-CoV-2 receptor binding domain complexed with nanobodies VHH E and U	0.183	136	93	8	22	155	4	123	0.0007363	133	1
EBV_BILF2.pdb	7m1h_B	7m1h_B Crystal structure of LC/A-JPU-C10-JPU-D12-JPU-B8-JPU-G3-ciA-F12-ciA-D12	0.178	140	90	9	22	156	4	123	0.0003996	133	1
EBV_BILF2.pdb	7lxm_H	7lxm_H Cryo-EM structure of ConM SOSIP.v7 (ConM) in complex with bNAb PGT122	0.14	142	100	9	23	156	4	131	0.0005577	133	1
EBV_BILF2.pdb	1uwx_M	1uwx_M P1.2 serosubtype antigen derived from N. meningitidis PorA in complex with Fab fragment	0.153	137	91	10	23	155	5	120	0.0008229	133	1
EBV_BILF2.pdb	4hkb_C	4hkb_C CH67 Fab (unbound) from the CH65-67 Lineage	0.156	141	93	12	22	156	5	125	0.0006965	133	1
EBV_BILF2.pdb	7r20_B	7r20_B Anti-Arc nanobody E5	0.189	137	83	9	23	156	6	117	0.0005896	132	1
EBV_BILF2.pdb	7wwm_H	7wwm_H S protein of Delta variant in complex with ZWC6	0.13	138	94	10	23	156	5	120	0.0006965	132	1
EBV_BILF2.pdb	6xw4_C	6xw4_C Crystal structure of murine norovirus P domain in complex with Nanobody NB-5867	0.156	141	91	11	23	156	2	121	0.0004224	132	1
EBV_BILF2.pdb	8en5_F	8en5_F Structure of Nanobody 56 in complex with dominant norovirus	0.158	139	96	9	23	156	2	124	0.0005896	132	1
EBV_BILF2.pdb	6xxo_A	6xxo_A Crystal structure of NB8, a nanobody targeting prostate specific membrane antigen	0.193	145	87	9	23	158	2	125	0.0003199	132	1
EBV_BILF2.pdb	7ey0_H	7ey0_H Local CryoEM structure of the SARS-CoV-2 S6PV2 in complex with BD-813 Fab and BD-744 Fab	0.164	140	85	9	22	156	4	116	0.0003026	131	1
EBV_BILF2.pdb	3qxw_D	3qxw_D Free structure of an anti-methotrexate CDR1-4 Graft VHH Antibody	0.166	138	93	11	22	156	4	122	0.0006589	131	1
EBV_BILF2.pdb	7x3c_F	7x3c_F Cryo-EM structure of Coxsackievirus B1 muture virion in complex with nAbs 8A10 and 5F5 (CVB1-M:8A10:5F5)	0.15	140	94	9	23	156	2	122	0.0006589	131	1
EBV_BILF2.pdb	5f1o_B	5f1o_B human CD38 in complex with nanobody MU551	0.156	141	95	11	23	154	2	127	0.0002051	131	1
EBV_BILF2.pdb	7m3i_H	7m3i_H Structure of SARS-CoV-2 spike protein receptor binding domain in complex with a neutralizing antibody, CV2-75 Fab	0.16	137	90	8	23	155	3	118	0.0009721	131	1
EBV_BILF2.pdb	4k7p_H	4k7p_H Generation and Characterization of a Unique Reagent that Recognizes a Panel of Recombinant Human Monoclonal Antibody Therapeutics in the Presence of Endogenous Human IgG	0.157	140	92	9	23	155	2	122	0.0005275	131	1
EBV_BILF2.pdb	6h06_A	6h06_A FAB CBTAU-22.1 IN COMPLEX WITH TAU PEPTIDE V1088-5	0.159	138	89	10	22	155	4	118	0.0009721	131	1
EBV_BILF2.pdb	4imk_A	4imk_A Uncrossed Fab binding to human Angiopoietin 2	0.144	138	99	9	23	155	4	127	0.0009196	131	1
EBV_BILF2.pdb	2wbj_D	2wbj_D TCR complex	0.131	137	94	7	23	156	27	141	0.0009721	131	1
EBV_BILF2.pdb	7kgk_B	7kgk_B Crystal structure of synthetic nanobody (Sb16) complexes with SARS-CoV-2 receptor binding domain	0.183	142	80	11	23	156	2	115	0.0006589	130	1
EBV_BILF2.pdb	7nx3_E	7nx3_E Crystal structure of ALK in complex with Fab324	0.144	138	91	9	23	156	5	119	0.0007363	130	1
EBV_BILF2.pdb	5it2_H	5it2_H Structure of a transglutaminase 2-specific autoantibody 693-10-B06 Fab fragment	0.152	144	92	11	23	158	2	123	0.0002708	130	1
EBV_BILF2.pdb	5w08_I	5w08_I A/Texas/50/2012(H3N2) Influenza hemagglutinin in complex with K03.12 Fab	0.157	140	101	10	23	155	2	131	0.0009196	130	1
EBV_BILF2.pdb	3o6f_H	3o6f_H Crystal structure of a human autoimmune TCR MS2-3C8 bound to MHC class II self-ligand MBP/HLA-DR4	0.115	138	91	9	23	155	2	113	0.0009721	130	1
EBV_BILF2.pdb	7f1g_D	7f1g_D BACE2 xaperone complex with N-{3-[(4R,5R,6R)-2-amino-5-fluoro-4,6-dimethyl-5,6-dihydro-4H-1,3-thiazin-4-yl]-4-fluorophenyl}-2H,3H-[1,4]dioxino[2,3-c]pyridine-7-carboxamide	0.154	142	80	11	23	156	3	112	0.0007363	129	1
EBV_BILF2.pdb	7wd2_D	7wd2_D Crystal structure of S43 bound to SARS-CoV-2 RBD	0.167	137	93	10	23	154	5	125	0.0002168	129	1
EBV_BILF2.pdb	8eka_H	8eka_H Cryo-EM structure of a potent anti-malarial antibody L9 in complex with Plasmodium falciparum circumsporozoite protein (PfCSP)(class 2)	0.127	141	93	9	23	156	2	119	0.0006232	129	1
EBV_BILF2.pdb	7l0n_H	7l0n_H Circulating SARS-CoV-2 spike N439K variants maintain fitness while evading antibody-mediated immunity	0.154	136	89	9	23	155	5	117	0.0007363	129	1
EBV_BILF2.pdb	7t82_H	7t82_H Crystal Structure of LEUKOCIDIN E/CENTYRIN S26/FAB B438	0.174	143	88	10	23	158	2	121	0.0005896	129	1
EBV_BILF2.pdb	5i5k_X	5i5k_X Structure of complement C5 in complex with eculizumab	0.151	139	92	9	23	155	2	120	0.0004721	129	1
EBV_BILF2.pdb	6v8z_D	6v8z_D VRC03 and 10-1074 Bound BG505 F14 HIV-1 SOSIP Envelope Trimer Structure	0.152	144	98	10	23	156	2	131	0.0002708	129	1
EBV_BILF2.pdb	1nqb_C	1nqb_C TRIVALENT ANTIBODY FRAGMENT	0.159	138	88	11	23	156	5	118	0.0009721	129	1
EBV_BILF2.pdb	6qgy_D	6qgy_D Crystal structure of E.coli BamA beta-barrel in complex with nanobody B12	0.145	137	94	10	22	154	4	121	0.0002708	128	1
EBV_BILF2.pdb	4xx1_H	4xx1_H Low resolution structure of LCAT in complex with Fab1	0.152	138	97	11	22	156	4	124	0.0005577	128	1
EBV_BILF2.pdb	3mls_K	3mls_K Crystal structure of anti-HIV-1 V3 mAb 2557 Fab in complex with a HIV-1 gp120 V3 mimotope	0.141	141	93	10	22	156	5	123	0.0008699	128	1
EBV_BILF2.pdb	1a7q_H	1a7q_H FV FRAGMENT OF MOUSE MONOCLONAL ANTIBODY D1.3 (BALB/C, IGG1, K) HIGH AFFINITY EXPRESSED VARIANT CONTAINING SER26L->GLY, ILE29L->THR, GLU81L->ASP, THR97L->SER, PRO240H->LEU, ASP258H->ALA, LYS281H->GLU, ASN283H->ASP AND LEU312H->VAL	0.145	137	85	10	23	155	6	114	0.0009721	127	1
EBV_BILF2.pdb	4grw_J	4grw_J Structure of a complex of human IL-23 with 3 Nanobodies (Llama vHHs)	0.125	143	91	10	23	156	4	121	0.0009196	127	1
EBV_BILF2.pdb	7wrv_U	7wrv_U The interface of JMB2002 Fab binds to SARS-CoV-2 Omicron Variant S	0.154	142	91	12	23	156	2	122	0.0003199	127	1
EBV_BILF2.pdb	8gz6_B	8gz6_B Crystal structure of neutralizing VHH P17 in complex with SARS-CoV-2 Alpha variant spike receptor-binding domain	0.135	140	91	12	23	156	6	121	0.0004224	127	1
EBV_BILF2.pdb	7pc2_Q	7pc2_Q HIV-1 Env (BG505 SOSIP.664) in complex with the IgA bNAb 7-269 and the antibody 3BNC117.	0.15	140	99	11	24	155	3	130	0.0006232	127	1
EBV_BILF2.pdb	3ri5_F	3ri5_F C. elegans glutamate-gated chloride channel (GluCl) in complex with Fab, ivermectin and picrotoxin	0.121	189	115	13	23	194	2	156	9.96e-05	127	1
EBV_BILF2.pdb	2y36_H	2y36_H Crystal structure analysis of the anti-(4-hydroxy-3-nitrophenyl)- acetyl murine germline antibody BBE6.12H3 Fab fragment in complex with a phage display derived dodecapeptide DLWTTAIPTIPS	0.171	140	86	10	23	155	2	118	0.0009721	127	1
EBV_BILF2.pdb	6h0e_A	6h0e_A FAB dmCBTAU-22.1 IN COMPLEX WITH TAU PEPTIDE V1088-23	0.158	139	88	10	22	155	4	118	0.0006232	127	1
EBV_BILF2.pdb	4olw_H	4olw_H Crystal structure of antibody VRC07-G54H in complex with clade A/E 93TH057 HIV-1 gp120 core	0.124	137	99	9	23	155	4	123	0.0008699	127	1
EBV_BILF2.pdb	6w4s_H	6w4s_H Structure of apo human ferroportin in lipid nanodisc	0.129	139	93	8	23	156	2	117	0.0005577	126	1
EBV_BILF2.pdb	7lk4_H	7lk4_H Crystal structure of BAK L100A in complex with activating antibody fragments	0.129	139	90	11	22	155	6	118	0.0008229	126	1
EBV_BILF2.pdb	6kva_H	6kva_H Structure of anti-hCXCR2 abN48-2 in complex with its CXCR2 epitope	0.161	142	85	12	22	156	5	119	0.0002863	126	1
EBV_BILF2.pdb	7urx_H	7urx_H SJ25C1 Fab in complex with soluble CD19	0.148	135	95	7	23	155	4	120	0.0005896	126	1
EBV_BILF2.pdb	8d48_H	8d48_H sd1.040 Fab in complex with SARS-CoV-2 Spike 2P glycoprotein	0.143	139	90	10	23	156	6	120	0.0007363	126	1
EBV_BILF2.pdb	8cxq_F	8cxq_F SARS-CoV-2 Spike protein in complex with a pan-sarbecovirus nanobody 1-22	0.158	139	91	8	23	155	2	120	0.0005275	125	1
EBV_BILF2.pdb	8en5_E	8en5_E Structure of Nanobody 56 in complex with dominant norovirus	0.176	142	90	12	23	156	2	124	0.0007363	125	1
EBV_BILF2.pdb	4jzj_H	4jzj_H Crystal Structure of Receptor-Fab Complex	0.135	140	91	10	22	156	5	119	0.0008699	125	1
EBV_BILF2.pdb	7u8e_H	7u8e_H Crystal structure of antibody Ab246 in complex with SARS-CoV-2 receptor binding domain	0.148	141	97	9	23	156	2	126	0.0005896	125	1
EBV_BILF2.pdb	4qhl_A	4qhl_A I3.2 (unbound) from CH103 Lineage	0.152	138	92	7	23	155	2	119	0.0008699	125	1
EBV_BILF2.pdb	6ieq_H	6ieq_H Crystal Structure of HIV-1 Env ConM SOSIP.v7 in Complex with bNAb PGT124 and 35O22	0.137	145	102	10	23	158	2	132	0.0007363	125	1
EBV_BILF2.pdb	3nfp_A	3nfp_A Crystal structure of the Fab fragment of therapeutic antibody daclizumab in complex with IL-2Ra (CD25) ectodomain	0.147	142	89	9	23	158	2	117	0.0009196	124	1
EBV_BILF2.pdb	6kva_h	6kva_h Structure of anti-hCXCR2 abN48-2 in complex with its CXCR2 epitope	0.16	143	84	12	22	156	5	119	0.0003996	124	1
EBV_BILF2.pdb	3dgg_D	3dgg_D Crystal structure of FabOX108	0.171	140	85	10	23	155	2	117	0.0004224	123	1
EBV_BILF2.pdb	4rqq_B	4rqq_B Crystal structure of human Fab PGDM1400, a broadly reactive and potent HIV-1 neutralizing antibody	0.149	154	93	12	24	156	1	137	0.0002292	123	1
EBV_BILF2.pdb	4nyl_E	4nyl_E Crystal structure of adalimumab FAB fragment	0.158	164	104	10	23	183	6	138	0.0003996	122	1
EBV_BILF2.pdb	4fqq_F	4fqq_F Crystal Structure of Germline Antibody PGT121-GL Fab	0.157	146	97	10	23	159	2	130	0.0003996	122	1
EBV_BILF2.pdb	4buh_A	4buh_A Human IgE against the major allergen Bet v 1 - Crystal structure of clone M0418 scFv	0.112	142	100	10	22	158	4	124	0.0004465	122	1
EBV_BILF2.pdb	7rah_D	7rah_D Adenylate cyclase toxin RTX domain fragment bound to M1H5 Fab and M2B10 Fab	0.17	141	86	11	23	156	5	121	0.0007784	121	1
EBV_BILF2.pdb	6mek_F	6mek_F Crystal structure of Hepatitis C virus envelope glycoprotein E2 core in complex with human antibodies HEPC3 and HEPC46	0.152	138	87	10	22	155	5	116	0.0007363	121	1
EBV_BILF2.pdb	4uim_H	4uim_H crystal structure of quinine-dependent Fab 314.3	0.174	143	86	13	23	156	2	121	0.0005275	121	1
EBV_BILF2.pdb	6ul6_B	6ul6_B Crystal Structure of BoNT/A-LCHn domain in complex with VNA ciA-D12/11/ciA-B5 and VHH ciA-H7	0.177	141	86	10	23	156	6	123	0.0006232	120	1
EBV_BILF2.pdb	6e8v_c	6e8v_c The crystal structure of bovine ultralong antibody BOV-1	0.165	157	100	10	23	152	4	156	0.0002292	119	1
EBV_BILF2.pdb	3iy3_B	3iy3_B Variable domains of the computer generated model (WAM) of Fab 8 fitted into the cryoEM reconstruction of the virus-Fab 8 complex	0.126	142	92	10	23	156	2	119	0.0004224	118	1
EBV_BILF2.pdb	6ev1_C	6ev1_C Crystal structure of antibody against schizophyllan	0.165	139	85	10	23	155	2	115	0.0009721	118	1
EBV_BILF2.pdb	6al5_H	6al5_H COMPLEX BETWEEN CD19 (N138Q MUTANT) AND B43 FAB	0.134	141	98	11	22	159	4	123	0.0006965	118	1
EBV_BILF2.pdb	7dk0_A	7dk0_A Crystal structure of SARS-CoV-2 Spike RBD in complex with MW05 Fab	0.138	144	93	12	23	156	2	124	0.0005896	118	1
EBV_BILF2.pdb	4fqq_D	4fqq_D Crystal Structure of Germline Antibody PGT121-GL Fab	0.15	146	98	10	23	159	2	130	0.0006232	118	1
EBV_BILF2.pdb	7ui0_H	7ui0_H Post-fusion ectodomain of HSV-1 gB in complex with HSV010-13 Fab	0.181	138	85	10	23	155	3	117	0.0005275	117	1
EBV_BILF2.pdb	6uc6_D	6uc6_D Crystal structure of BoNT/B receptor-binding domain in complex with VHH JLI-H11	0.108	138	102	10	23	154	3	125	0.0007363	116	1
EBV_BILF2.pdb	2w65_A	2w65_A Anti citrullinated Collagen type 2 antibody acc4 in complex with a citrullinated peptide	0.123	138	93	8	23	155	2	116	0.0009196	116	1
EBV_BILF2.pdb	7jkb_A	7jkb_A 2xVH Fab	0.15	140	87	11	22	155	5	118	0.0007784	116	1
EBV_BILF2.pdb	6e8v_U	6e8v_U The crystal structure of bovine ultralong antibody BOV-1	0.152	157	102	8	23	152	4	156	0.0005275	116	1
EBV_BILF2.pdb	7lo8_H	7lo8_H NorA in complex with Fab36	0.161	142	94	10	23	155	2	127	0.0009721	113	1
EBV_BILF2.pdb	6e8v_E	6e8v_E The crystal structure of bovine ultralong antibody BOV-1	0.141	162	98	9	23	152	4	156	0.000499	108	1
EBV_BILF2.pdb	6opa_S	6opa_S Crystal structure of bovine Fab NC-Cow1 in complex with HIV-1 BG505 SOSIP.664, and human Fabs 35022 and PGT128	0.163	171	99	12	23	156	4	167	0.0008229	107	1
EBV_BILF2.pdb	1jnh_B	1jnh_B Crystal Structure of Fab-Estradiol Complexes	0.157	190	93	9	23	150	2	186	0.0004465	99	0.999
EBV_BILF2.pdb	4okv_C	4okv_C Crystal structure of anopheline anti-platelet protein with Fab antibody	0.139	187	96	9	23	149	2	183	0.0009721	96	0.999
EBV_BILF2.pdb	8dtt_A	8dtt_A Crystal structure of SARS-CoV-2 spike stem helix peptide in complex with neutralizing antibody COV93-03	0.15	186	93	10	23	149	4	183	0.0008699	92	0.997
EBV_BILF2.pdb	3u9p_H	3u9p_H Crystal Structure of Murine Siderocalin in Complex with an Fab Fragment	0.107	177	96	10	23	150	2	165	0.0005896	86	0.993
EBV_BKRF2.pdb	7cze_H	7cze_H Crystal structure of Epstein-Barr virus (EBV) gHgL and in complex with the ligand binding domian (LBD) of EphA2	1	109	0	0	24	132	1	109	7.786e-15	479	1
EBV_BKRF2.pdb	3phf_B	3phf_B Crystal Structure of the Epstein-Barr virus gH and gL complex	1	108	0	0	24	131	1	108	2.236e-14	453	1
EBV_BKRF2.pdb	7s07_B	7s07_B Crystal structure of Epstein-Barr virus glycoprotein gH/gL/gp42-peptide in complex with human neutralizing antibodies 769B10 and 769C2	0.989	98	1	0	27	124	1	98	1.844e-13	446	1
EBV_BKRF2.pdb	7s1b_B	7s1b_B Crystal structure of Epstein-Barr virus glycoproteins gH/gL/gp42-peptide in complex with human neutralizing antibodies 769C2 and 770F7	0.989	99	1	0	26	124	1	99	1.352e-13	443	1
EBV_BKRF2.pdb	5t1d_B	5t1d_B Crystal structure of EBV gHgL/gp42/E1D1 complex	0.908	109	0	2	27	135	1	99	3.029e-13	404	1
EBV_BKRF2.pdb	6c5v_B	6c5v_B An anti-gH/gL antibody that neutralizes dual-tropic infection defines a site of vulnerability on Epstein-Barr virus	0.886	106	0	2	27	132	1	94	2.074e-12	397	1
EBV_BKRF2.pdb	5w0k_D	5w0k_D Crystal structure of EBV gHgL/CL40/gp42 N-domain	0.864	103	0	2	26	128	2	90	3.858e-12	395	1
EBV_BKRF2.pdb	5w0k_B	5w0k_B Crystal structure of EBV gHgL/CL40/gp42 N-domain	0.869	107	0	2	26	132	2	94	4.105e-12	381	1
EBV_BKRF2.pdb	7d5z_B	7d5z_B Crystal structure of EBV gH/gL bound with neutralizing antibody 1D8	0.85	107	2	2	26	132	2	94	1.335e-11	362	1
EBV_BKRF2.pdb	7b7n_L	7b7n_L Human herpesvirus-8 gH/gL in complex with EphA2	0.25	100	72	1	22	121	2	98	1.656e-06	238	1
EBV_BKRF2.pdb	7czf_F	7czf_F Crystal structure of Kaposi Sarcoma associated herpesvirus (KSHV ) gHgL in complex with the ligand binding domian (LBD) of EphA2	0.242	95	69	1	27	121	8	99	2.258e-06	232	1
EBV_BKRF2.pdb	7czf_C	7czf_C Crystal structure of Kaposi Sarcoma associated herpesvirus (KSHV ) gHgL in complex with the ligand binding domian (LBD) of EphA2	0.244	94	68	1	27	120	9	99	2.258e-06	229	1
EBV_BKRF3.pdb	6lyj_B	6lyj_B The crystal structure of SAUGI/EBVUDG complex	1	229	0	0	27	255	1	229	7.685e-44	1694	1
EBV_BKRF3.pdb	2j8x_A	2j8x_A Epstein-Barr virus uracil-DNA glycosylase in complex with Ugi from PBS-2	1	229	0	0	27	255	2	230	6.071e-44	1693	1
EBV_BKRF3.pdb	6lyv_C	6lyv_C The crystal structure of SAUGI/KSHVUDG complex	0.568	227	98	0	27	253	4	230	4.849e-33	1272	1
EBV_BKRF3.pdb	6lyv_K	6lyv_K The crystal structure of SAUGI/KSHVUDG complex	0.563	229	100	0	25	253	1	229	4.572e-33	1267	1
EBV_BKRF3.pdb	6lyv_G	6lyv_G The crystal structure of SAUGI/KSHVUDG complex	0.563	229	100	0	25	253	1	229	6.511e-33	1264	1
EBV_BKRF3.pdb	6lyv_O	6lyv_O The crystal structure of SAUGI/KSHVUDG complex	0.568	227	98	0	27	253	4	230	7.325e-33	1263	1
EBV_BKRF3.pdb	6lyv_E	6lyv_E The crystal structure of SAUGI/KSHVUDG complex	0.562	231	101	0	23	253	1	231	9.272e-33	1252	1
EBV_BKRF3.pdb	5nnh_A	5nnh_A KSHV uracil-DNA glycosylase, apo form	0.547	232	96	1	22	253	1	223	3.013e-32	1221	1
EBV_BKRF3.pdb	5nn7_A	5nn7_A KSHV uracil-DNA glycosylase, apo form	0.567	229	97	1	27	255	4	230	4.828e-32	1212	1
EBV_BKRF3.pdb	5nnu_D	5nnu_D KSHV uracil-DNA glycosylase, product complex with dsDNA exhibiting duplex nucleotide flipping	0.57	226	97	0	28	253	2	227	1.102e-31	1208	1
EBV_BKRF3.pdb	5nnu_B	5nnu_B KSHV uracil-DNA glycosylase, product complex with dsDNA exhibiting duplex nucleotide flipping	0.557	226	98	1	28	253	2	225	6.482e-32	1204	1
EBV_BKRF3.pdb	5nnu_A	5nnu_A KSHV uracil-DNA glycosylase, product complex with dsDNA exhibiting duplex nucleotide flipping	0.547	230	100	1	24	253	1	226	3.375e-31	1162	1
EBV_BKRF3.pdb	5nnu_E	5nnu_E KSHV uracil-DNA glycosylase, product complex with dsDNA exhibiting duplex nucleotide flipping	0.557	226	92	1	28	253	2	219	1.164e-30	1155	1
EBV_BKRF3.pdb	2ssp_E	2ssp_E LEUCINE-272-ALANINE URACIL-DNA GLYCOSYLASE BOUND TO ABASIC SITE-CONTAINING DNA	0.419	229	118	4	29	253	3	220	1.441e-25	930	1
EBV_BKRF3.pdb	2oyt_A	2oyt_A Crystal Structure of UNG2/DNA(TM)	0.423	229	117	4	29	253	3	220	4.162e-25	912	1
EBV_BKRF3.pdb	4uqm_A	4uqm_A Crystal structure determination of uracil-DNA N-glycosylase (UNG) from Deinococcus radiodurans in complex with DNA - new insights into the role of the Leucine-loop for damage recognition and repair	0.421	228	120	4	30	255	8	225	3.7e-25	900	1
EBV_BKRF3.pdb	2uug_A	2uug_A ESCHERICHIA COLI URACIL-DNA GLYCOSYLASE:INHIBITOR COMPLEX WITH H187D MUTANT UDG AND WILD-TYPE UGI	0.455	226	107	5	34	254	3	217	8.954e-25	894	1
EBV_BKRF3.pdb	3fcl_A	3fcl_A Complex of UNG2 and a fragment-based designed inhibitor	0.423	229	117	4	29	253	2	219	1.926e-24	893	1
EBV_BKRF3.pdb	4lyl_O	4lyl_O Crystal structure of uracil-DNA glycosylase from cod (Gadus morhua) in complex with the proteinaceous inhibitor UGI	0.436	229	114	4	29	253	3	220	1.614e-24	889	1
EBV_BKRF3.pdb	3zor_A	3zor_A Structure of BsUDG	0.413	232	118	6	29	255	2	220	1.069e-24	883	1
EBV_BKRF3.pdb	3ufm_A	3ufm_A Co-crystal structure of Deinococcus radiodurans uracil-DNA glycosylase and the C-terminus of the single-stranded DNA-binding protein	0.421	230	117	4	30	255	7	224	7.503e-25	879	1
EBV_BKRF3.pdb	4skn_E	4skn_E A NUCLEOTIDE-FLIPPING MECHANISM FROM THE STRUCTURE OF HUMAN URACIL-DNA GLYCOSYLASE BOUND TO DNA	0.414	229	119	4	29	253	3	220	4.396e-24	877	1
EBV_BKRF3.pdb	1lqm_E	1lqm_E ESCHERICHIA COLI URACIL-DNA GLYCOSYLASE COMPLEX WITH URACIL-DNA GLYCOSYLASE INHIBITOR PROTEIN	0.471	225	103	5	34	253	4	217	8.954e-25	873	1
EBV_BKRF3.pdb	3tr7_A	3tr7_A Structure of a uracil-DNA glycosylase (ung) from Coxiella burnetii	0.475	227	101	7	34	255	4	217	1.435e-24	870	1
EBV_BKRF3.pdb	1lqm_A	1lqm_A ESCHERICHIA COLI URACIL-DNA GLYCOSYLASE COMPLEX WITH URACIL-DNA GLYCOSYLASE INHIBITOR PROTEIN	0.466	223	106	4	34	254	7	218	1.353e-24	865	1
EBV_BKRF3.pdb	1yuo_A	1yuo_A Optimisation of the surface electrostatics as a strategy for cold adaptation of uracil-DNA N-glycosylase (UNG)from atlantic cod (Gadus morhua)	0.423	229	117	4	29	253	3	220	6.26e-24	863	1
EBV_BKRF3.pdb	3tkb_A	3tkb_A crystal structure of human uracil-DNA glycosylase D183G/K302R mutant	0.423	229	117	4	29	253	3	220	8.915e-24	859	1
EBV_BKRF3.pdb	5ayr_C	5ayr_C The crystal structure of SAUGI/human UDG complex	0.423	229	117	4	29	253	3	220	1.515e-23	853	1
EBV_BKRF3.pdb	2jhq_A	2jhq_A Crystal structure of Uracil DNA-glycosylase from Vibrio cholerae	0.427	222	117	4	34	253	4	217	2.034e-23	852	1
EBV_BKRF3.pdb	2uug_B	2uug_B ESCHERICHIA COLI URACIL-DNA GLYCOSYLASE:INHIBITOR COMPLEX WITH H187D MUTANT UDG AND WILD-TYPE UGI	0.421	247	110	5	9	254	3	217	4.162e-25	841	1
EBV_BKRF3.pdb	5eug_A	5eug_A CRYSTALLOGRAPHIC AND ENZYMATIC STUDIES OF AN ACTIVE SITE VARIANT H187Q OF ESCHERICHIA COLI URACIL DNA GLYCOSYLASE: CRYSTAL STRUCTURES OF MUTANT H187Q AND ITS URACIL COMPLEX	0.455	226	107	5	34	254	3	217	3.458e-23	837	1
EBV_BKRF3.pdb	1uug_C	1uug_C ESCHERICHIA COLI URACIL-DNA GLYCOSYLASE:INHIBITOR COMPLEX WITH WILD-TYPE UDG AND WILD-TYPE UGI	0.471	225	105	4	34	254	3	217	3.907e-24	835	1
EBV_BKRF3.pdb	3uf7_A	3uf7_A Co-crystal structure of Escherichia coli uracil-DNA glycosylase and a C-terminal fragement of the single-stranded DNA-binding protein	0.472	220	105	3	35	253	9	218	2.91e-24	834	1
EBV_BKRF3.pdb	1lqm_G	1lqm_G ESCHERICHIA COLI URACIL-DNA GLYCOSYLASE COMPLEX WITH URACIL-DNA GLYCOSYLASE INHIBITOR PROTEIN	0.472	222	104	4	34	253	9	219	6.26e-24	832	1
EBV_BKRF3.pdb	1uug_A	1uug_A ESCHERICHIA COLI URACIL-DNA GLYCOSYLASE:INHIBITOR COMPLEX WITH WILD-TYPE UDG AND WILD-TYPE UGI	0.464	224	106	4	34	253	3	216	4.946e-24	828	1
EBV_BKRF3.pdb	5jk7_G	5jk7_G The X-ray structure of the DDB1-DCAF1-Vpr-UNG2 complex	0.429	228	115	4	30	253	2	218	4.924e-23	820	1
EBV_BKRF3.pdb	1eug_A	1eug_A CRYSTAL STRUCTURE OF ESCHERICHIA COLI URACIL DNA GLYCOSYLASE AND ITS COMPLEXES WITH URACIL AND GLYCEROL: STRUCTURE AND GLYCOSYLASE MECHANISM REVISITED	0.462	225	107	4	34	254	3	217	2.289e-23	816	1
EBV_BKRF3.pdb	3eug_A	3eug_A CRYSTAL STRUCTURE OF ESCHERICHIA COLI URACIL DNA GLYCOSYLASE AND ITS COMPLEXES WITH URACIL AND GLYCEROL: STRUCTURE AND GLYCOSYLASE MECHANISM REVISITED	0.462	225	107	4	34	254	3	217	2.575e-23	813	1
EBV_BKRF3.pdb	3wdg_A	3wdg_A Staphylococcus aureus UDG / UGI complex	0.388	224	122	4	33	255	6	215	3.246e-22	785	1
EBV_BKRF3.pdb	1lqj_B	1lqj_B ESCHERICHIA COLI URACIL-DNA GLYCOSYLASE	0.462	225	107	4	34	254	7	221	1.341e-22	783	1
EBV_BKRF3.pdb	1lqg_B	1lqg_B ESCHERICHIA COLI URACIL-DNA GLYCOSYLASE COMPLEX WITH URACIL-DNA GLYCOSYLASE INHIBITOR PROTEIN	0.457	225	108	5	32	254	8	220	1.91e-22	781	1
EBV_BKRF3.pdb	3cxm_A	3cxm_A Leishmania naiffi uracil-DNA glycosylase in complex with 5-bromouracil	0.362	237	137	6	26	255	8	237	6.206e-22	781	1
EBV_BKRF3.pdb	1lqj_C	1lqj_C ESCHERICHIA COLI URACIL-DNA GLYCOSYLASE	0.464	224	106	4	34	253	7	220	1.264e-22	780	1
EBV_BKRF3.pdb	5ays_B	5ays_B Crystal structure of SAUGI/HSV UDG complex	0.401	229	124	6	28	254	10	227	2.72e-22	780	1
EBV_BKRF3.pdb	1eui_A	1eui_A ESCHERICHIA COLI URACIL-DNA GLYCOSYLASE COMPLEX WITH URACIL-DNA GLYCOSYLASE INHIBITOR PROTEIN	0.46	226	106	5	34	254	2	216	4.108e-22	779	1
EBV_BKRF3.pdb	4l5n_B	4l5n_B Crystallographic Structure of HHV-1 Uracil-DNA Glycosylase complexed with the Bacillus phage PZA inhibitor protein p56	0.4	232	122	6	28	255	9	227	3.443e-22	772	1
EBV_BKRF3.pdb	1udh_A	1udh_A THE STRUCTURAL BASIS OF SPECIFIC BASE EXCISION REPAIR BY URACIL-DNA GLYCOSYLASE	0.4	232	122	6	28	255	10	228	3.651e-22	771	1
EBV_BKRF3.pdb	4l5n_A	4l5n_A Crystallographic Structure of HHV-1 Uracil-DNA Glycosylase complexed with the Bacillus phage PZA inhibitor protein p56	0.4	230	125	5	28	255	11	229	5.516e-22	771	1
EBV_BKRF3.pdb	1lqj_D	1lqj_D ESCHERICHIA COLI URACIL-DNA GLYCOSYLASE	0.464	224	106	4	34	253	5	218	2.564e-22	770	1
EBV_BKRF3.pdb	1eui_B	1eui_B ESCHERICHIA COLI URACIL-DNA GLYCOSYLASE COMPLEX WITH URACIL-DNA GLYCOSYLASE INHIBITOR PROTEIN	0.457	225	108	4	32	254	4	216	2.017e-21	755	1
EBV_BKRF3.pdb	1flz_A	1flz_A URACIL DNA GLYCOSYLASE WITH UAAP	0.452	223	111	3	34	255	9	221	1.055e-21	748	1
EBV_BKRF3.pdb	1lqj_A	1lqj_A ESCHERICHIA COLI URACIL-DNA GLYCOSYLASE	0.473	224	104	4	34	253	7	220	2.553e-21	735	1
EBV_BKRF3.pdb	2c56_A	2c56_A A comparative study of uracil DNA glycosylases from human and herpes simplex virus type 1	0.388	234	122	8	28	255	10	228	4.602e-21	723	1
EBV_BKRF3.pdb	4wrz_A	4wrz_A Crystal structure of Mycobacterium tuberculosis uracil-DNA glycosylase in complex with 5-fluorouracil (AB), Form I	0.322	236	145	7	23	255	5	228	2.13e-20	716	1
EBV_BKRF3.pdb	4ws6_A	4ws6_A Crystal structure of Mycobacterium tuberculosis uracil-DNA glycosylase in complex with 5-aminouracil, Form I	0.317	236	146	7	23	255	4	227	5.155e-20	705	1
EBV_BKRF3.pdb	4ws8_A	4ws8_A Crystal structure of Mycobacterium tuberculosis uracil-DNA glycosylase in complex with 2-thiouracil, Form V	0.315	241	150	7	18	255	3	231	1.489e-19	680	1
EBV_BKRF3.pdb	5x55_B	5x55_B Crystal structure of mimivirus uracil-DNA glycosylase	0.294	272	152	12	9	255	20	276	1.893e-20	644	1
EBV_BKRF3.pdb	3a7n_A	3a7n_A Crystal structure of uracil-DNA glycosylase from Mycobacterium tuberculosis	0.311	241	151	7	18	255	4	232	2.835e-18	641	1
EBV_BKRF3.pdb	2zhx_G	2zhx_G Crystal structure of Uracil-DNA Glycosylase from Mycobacterium tuberculosis in complex with a proteinaceous inhibitor	0.326	230	140	7	29	255	7	224	8.188e-18	635	1
EBV_BKRF3.pdb	6lye_A	6lye_A Crystal Structure of mimivirus UNG Y322F in complex with UGI	0.313	255	146	6	23	255	24	271	2.121e-19	626	1
EBV_BKRF3.pdb	6lyd_A	6lyd_A Crystal Structure of mimivirus UNG Y322L in complex with UGI	0.312	256	144	9	24	255	24	271	2.847e-19	625	1
EBV_BKRF3.pdb	4ws3_A	4ws3_A Crystal structure of Mycobacterium tuberculosis uracil-DNA glycosylase in complex with 6-aminouracil, Form IV	0.322	236	143	9	24	255	1	223	1.237e-17	608	1
EBV_BKRF3.pdb	4wrv_A	4wrv_A Crystal structure of Mycobacterium tuberculosis uracil-DNA glycosylase in complex with uracil, Form III	0.329	231	138	9	29	255	5	222	7.686e-17	581	1
EBV_BKRF3.pdb	7v7c_H	7v7c_H CryoEM structure of DDB1-VprBP-Vpr-UNG2(94-313) complex	0.445	220	110	3	35	253	9	217	1.646e-15	505	1
EBV_BKRF3.pdb	5jx3_G	5jx3_G Wild type D4 in orthorhombic space group	0.16	224	162	11	30	253	15	212	7.873e-09	264	1
EBV_BKRF3.pdb	4ygm_B	4ygm_B Vaccinia virus his-D4/A20(1-50) in complex with uracil	0.173	225	158	13	30	253	15	212	9.396e-09	261	1
EBV_BKRF3.pdb	5jks_B	5jks_B vaccinia virus D4 R167A mutant /A20(1-50)	0.173	225	158	12	30	253	18	215	9.966e-09	261	1
EBV_BKRF3.pdb	5jkt_A	5jkt_A vaccinia virus D4 P173G mutant /A20(1-50)	0.168	225	159	13	30	253	17	214	1.121e-08	260	1
EBV_BKRF3.pdb	5jx3_H	5jx3_H Wild type D4 in orthorhombic space group	0.168	226	155	12	30	253	15	209	1.694e-08	258	1
EBV_BKRF3.pdb	5jks_A	5jks_A vaccinia virus D4 R167A mutant /A20(1-50)	0.177	225	157	13	30	253	17	214	1.338e-08	258	1
EBV_BKRF3.pdb	4qca_D	4qca_D Crystal structure of Vaccinia virus uracil-DNA glycosylase mutant R167AD4	0.16	224	162	10	30	253	16	213	1.189e-08	257	1
EBV_BKRF3.pdb	5jx8_A	5jx8_A New improved structure of D4 in trigonal space group	0.165	218	160	11	36	253	26	221	8.858e-09	257	1
EBV_BKRF3.pdb	4lzb_K	4lzb_K Uracil binding pocket in Vaccinia virus uracil DNA glycosylase	0.168	226	157	13	30	253	15	211	1.597e-08	255	1
EBV_BKRF3.pdb	5jx8_B	5jx8_B New improved structure of D4 in trigonal space group	0.167	209	155	9	45	253	26	215	1.505e-08	254	1
EBV_BKRF3.pdb	5jx0_A	5jx0_A Temperature sensitive D4 mutant L110F	0.163	226	159	12	30	253	15	212	1.906e-08	253	1
EBV_BKRF3.pdb	5jx0_C	5jx0_C Temperature sensitive D4 mutant L110F	0.174	224	157	12	30	253	15	210	2.412e-08	252	1
EBV_BKRF3.pdb	5jkr_A	5jkr_A vaccinia virus D4/A20(1-50)w43a mutant	0.168	225	159	13	30	253	16	213	2.412e-08	250	1
EBV_BKRF3.pdb	4lzb_L	4lzb_L Uracil binding pocket in Vaccinia virus uracil DNA glycosylase	0.173	225	154	13	30	253	15	208	4.612e-08	249	1
EBV_BKRF3.pdb	5jkt_B	5jkt_B vaccinia virus D4 P173G mutant /A20(1-50)	0.164	225	160	11	30	253	18	215	2.559e-08	248	1
EBV_BKRF3.pdb	4lzb_H	4lzb_H Uracil binding pocket in Vaccinia virus uracil DNA glycosylase	0.168	225	156	12	30	253	15	209	6.967e-08	247	1
EBV_BKRF3.pdb	4lzb_E	4lzb_E Uracil binding pocket in Vaccinia virus uracil DNA glycosylase	0.164	225	158	12	30	253	15	210	5.838e-08	247	1
EBV_BKRF3.pdb	4qcb_B	4qcb_B Protein-DNA complex of Vaccinia virus D4 with double-stranded non-specific DNA	0.163	226	154	11	30	253	15	207	4.892e-08	245	1
EBV_BKRF3.pdb	4qc9_B	4qc9_B Crystal structure of Vaccinia virus uracil-DNA glycosylase mutant 3GD4	0.171	227	156	12	30	253	15	212	2.412e-08	245	1
EBV_BKRF3.pdb	4lzb_I	4lzb_I Uracil binding pocket in Vaccinia virus uracil DNA glycosylase	0.155	225	158	12	30	253	15	208	5.189e-08	244	1
EBV_BKRF3.pdb	5jx3_D	5jx3_D Wild type D4 in orthorhombic space group	0.168	226	158	12	30	253	16	213	4.892e-08	244	1
EBV_BKRF3.pdb	4qca_B	4qca_B Crystal structure of Vaccinia virus uracil-DNA glycosylase mutant R167AD4	0.16	224	162	10	30	253	17	214	5.838e-08	243	1
EBV_BKRF3.pdb	4yig_E	4yig_E vaccinia virus D4/A20(1-50) in complex with dsDNA containing an abasic site and free uracyl	0.168	220	157	12	36	253	19	214	2.559e-08	242	1
EBV_BKRF3.pdb	4qc9_A	4qc9_A Crystal structure of Vaccinia virus uracil-DNA glycosylase mutant 3GD4	0.171	227	156	13	30	253	16	213	3.865e-08	241	1
EBV_BKRF3.pdb	5jkr_B	5jkr_B vaccinia virus D4/A20(1-50)w43a mutant	0.173	225	158	12	30	253	18	215	4.892e-08	241	1
EBV_BKRF3.pdb	4irb_B	4irb_B Crystal Structure of Vaccinia Virus Uracil DNA Glycosylase Mutant del171-172D4	0.173	225	156	13	30	253	15	210	3.865e-08	237	1
EBV_BKRF3.pdb	4lzb_J	4lzb_J Uracil binding pocket in Vaccinia virus uracil DNA glycosylase	0.173	225	157	13	30	253	15	211	9.922e-08	237	1
EBV_BKRF3.pdb	5jx3_C	5jx3_C Wild type D4 in orthorhombic space group	0.174	224	156	13	30	253	17	211	6.193e-08	237	1
EBV_BKRF3.pdb	4qc9_D	4qc9_D Crystal structure of Vaccinia virus uracil-DNA glycosylase mutant 3GD4	0.18	227	154	13	30	253	17	214	3.644e-08	237	1
EBV_BKRF3.pdb	4irb_A	4irb_A Crystal Structure of Vaccinia Virus Uracil DNA Glycosylase Mutant del171-172D4	0.178	224	155	13	30	253	17	211	3.435e-08	236	1
EBV_BKRF3.pdb	4irb_C	4irb_C Crystal Structure of Vaccinia Virus Uracil DNA Glycosylase Mutant del171-172D4	0.174	224	156	12	30	253	15	209	3.865e-08	235	1
EBV_BKRF3.pdb	4dog_A	4dog_A Structures of Vaccinia Virus Uracil-DNA Glycosylase in New Crystal Forms	0.165	224	155	12	30	253	18	209	5.504e-08	233	1
EBV_BKRF3.pdb	3nt7_A	3nt7_A Crystal Structure of Vaccinia Virus Uracil DNA Glycosylase R187V Mutant	0.178	218	154	12	36	253	19	211	2.879e-08	233	1
EBV_BKRF3.pdb	5jx0_D	5jx0_D Temperature sensitive D4 mutant L110F	0.16	224	157	10	30	253	15	207	9.922e-08	232	1
EBV_BKRF3.pdb	4qc9_C	4qc9_C Crystal structure of Vaccinia virus uracil-DNA glycosylase mutant 3GD4	0.176	226	155	14	30	253	16	212	8.315e-08	232	1
EBV_BKRF3.pdb	4qca_C	4qca_C Crystal structure of Vaccinia virus uracil-DNA glycosylase mutant R167AD4	0.158	227	159	11	30	253	18	215	1.052e-07	232	1
EBV_BKRF3.pdb	8hg1_B	8hg1_B The structure of MPXV polymerase holoenzyme in replicating state	0.164	225	160	12	30	253	15	212	1.184e-07	231	1
EBV_BKRF3.pdb	3nt7_C	3nt7_C Crystal Structure of Vaccinia Virus Uracil DNA Glycosylase R187V Mutant	0.172	226	151	13	30	253	16	207	4.892e-08	227	1
EBV_BKRF3.pdb	4irb_D	4irb_D Crystal Structure of Vaccinia Virus Uracil DNA Glycosylase Mutant del171-172D4	0.176	226	152	13	30	253	15	208	6.193e-08	226	1
EBV_BKRF3.pdb	5x3h_B	5x3h_B The Y81G mutant of the UNG crystal structure from Nitratifractor salsuginis	0.2	225	131	12	27	214	12	224	1.261e-08	213	1
EBV_BKRF3.pdb	2owq_B	2owq_B Crystal structure of vaccinia virus uracil-DNA glycosylase	0.175	228	151	13	30	253	24	218	1.897e-07	210	1
EBV_BKRF3.pdb	5x3h_A	5x3h_A The Y81G mutant of the UNG crystal structure from Nitratifractor salsuginis	0.172	267	150	14	27	252	10	246	8.858e-09	207	1
EBV_BKRF3.pdb	2owq_A	2owq_A Crystal structure of vaccinia virus uracil-DNA glycosylase	0.186	225	147	14	32	253	19	210	3.42e-07	203	1
EBV_BKRF3.pdb	5x3g_A	5x3g_A The WT UNG crystal structure from Nitratifractor salsuginis	0.182	268	140	16	27	252	13	243	4.632e-09	202	1
EBV_BLLF1_GP220.pdb	2h6o_A	2h6o_A Epstein Barr Virus Major Envelope Glycoprotein	0.958	437	16	2	8	443	5	440	2.861e-55	1529	1
EBV_BLLF1_GP220.pdb	4hc1_B	4hc1_B Crystal structure of a loop deleted mutant of human MAdCAM-1 D1D2 complexed with Fab 10G3	0.091	294	158	18	15	305	2	189	0.0002777	79	0.981
EBV_BLLF1_GP220.pdb	4e41_E	4e41_E Structural basis for the recognition of mutant self by a tumor-specific, MHC class II-restricted T cell receptor G4	0.108	314	168	26	13	301	4	230	7.465e-05	78	0.978
EBV_BLLF1_GP220.pdb	5ks9_H	5ks9_H Bel502-DQ8-glia-alpha1 complex	0.09	311	173	23	17	301	8	234	0.00025	78	0.978
EBV_BLLF1_GP220.pdb	3cjj_A	3cjj_A Crystal structure of human rage ligand-binding domain	0.111	305	173	18	15	311	2	216	0.0001731	74	0.961
EBV_BLLF1_GP220.pdb	4p2y_A	4p2y_A Crystal structure of the human RAGE ectodomain (fragment VC1C2) in complex with mouse S100A6	0.101	442	210	32	14	410	2	301	1.626e-05	74	0.961
EBV_BLLF1_GP220.pdb	4oi8_B	4oi8_B RAGE is a nucleic acid receptor that promotes inflammatory responses to DNA.	0.093	311	170	23	15	311	3	215	0.0004012	70	0.933
EBV_BLLF1_GP220.pdb	6c61_B	6c61_B MHC-independent T-cell receptor B12A	0.087	319	166	25	17	300	8	236	0.0002251	70	0.933
EBV_BLLF1_GP220.pdb	4of5_B	4of5_B Refinement of RAGE-DNA complex in 3S59 without DNA	0.097	308	172	23	15	311	2	214	0.0001263	69	0.923
EBV_BLLF1_GP220.pdb	7n2r_F	7n2r_F AS4.3-PRPF3-HLA*B27	0.083	313	172	26	17	300	8	234	0.0003427	69	0.923
EBV_BLLF1_GP220.pdb	3ffc_J	3ffc_J Crystal Structure of CF34 TCR in complex with HLA-B8/FLR	0.083	325	181	24	13	304	5	245	0.0005218	68	0.912
EBV_BLLF1_GP220.pdb	5hhm_J	5hhm_J Crystal Structure of the JM22 TCR in complex with HLA-A*0201 in complex with M1-F5L	0.094	316	171	24	13	300	5	233	0.0008374	67	0.9
EBV_BLLF1_GP220.pdb	7lmw_B	7lmw_B Receptor for Advanced Glycation End Products VC1 domain in complex with 3-(3-((4-(4-carboxyphenoxy)benzyl)oxy)phenyl)-1H-indole-2-carboxylic acid	0.104	298	163	19	15	303	4	206	0.0009804	65	0.872
EBV_BLLF1_GP220.pdb	6avg_E	6avg_E Crystal structure of the KFJ37 TCR-NY-ESO-1-HLA-B*07:02 complex	0.085	315	171	26	17	301	11	238	0.0008374	64	0.855
EBV_BLLF1_GP220.pdb	6a8p_B	6a8p_B Transglutaminase 2 mutant G224V in complex with GTP	0.098	314	165	19	13	308	450	663	0.0003612	60	0.772
EBV_BLLF1_GP220.pdb	4lp5_A	4lp5_A Crystal structure of the full-length human RAGE extracellular domain (VC1C2 fragment)	0.086	427	231	27	15	410	4	302	0.0002777	59	0.747
EBV_BLLF1_GP220.pdb	5dk3_B	5dk3_B Crystal Structure of Pembrolizumab, a full length IgG4 antibody	0.072	536	254	38	13	404	3	439	8.293e-05	58	0.72
EBV_BLLF1_GP220.pdb	2ocw_A	2ocw_A Solution structure of human secretory component	0.08	520	271	42	13	409	5	440	8.656e-06	58	0.72
EBV_BLLF1_GP220.pdb	7amk_A	7amk_A Zebrafish RET Cadherin Like Domains 1 to 4.	0.1	456	230	31	17	410	139	476	3.577e-05	54	0.601
EBV_BLLF1_GP220.pdb	6vfu_C	6vfu_C Crystal structure of human protocadherin 19 EC1-EC4	0.101	444	223	26	15	410	1	316	5.447e-05	52	0.537
EBV_BLLF1_GP220.pdb	1l3w_A	1l3w_A C-cadherin Ectodomain	0.083	505	288	27	10	412	2	433	7.868e-05	49	0.442
EBV_BLLF1_GP220.pdb	3oq3_B	3oq3_B Structural Basis of Type-I Interferon Sequestration by a Poxvirus Decoy Receptor	0.093	374	177	23	15	306	36	329	0.0006109	48	0.411
EBV_BLLF1_GP220.pdb	5tfm_A	5tfm_A Crystal Structure of Human Cadherin-23 EC6-8	0.091	439	237	32	10	410	6	320	0.0004457	47	0.382
EBV_BLLF1_GP220.pdb	5uz8_A	5uz8_A Crystal Structure of Mouse Cadherin-23 EC22-24	0.098	448	217	30	10	410	10	317	0.0006439	46	0.353
EBV_BLLF1_GP220.pdb	7sqc_M1	7sqc_M1 Ciliary C1 central pair apparatus isolated from Chlamydomonas reinhardtii	0.095	324	161	23	15	320	27	236	0.0006109	44	0.301
EBV_BLLF1_GP220.pdb	8egx_B	8egx_B Complex of Fat4(EC1-4) bound to Dchs1(EC1-4)	0.122	433	219	30	13	413	4	307	0.0004698	42	0.254
EBV_BLLF1_GP220.pdb	5szr_C	5szr_C Protocadherin Gamma B2 extracellular cadherin domains 3-6	0.104	526	230	34	13	412	5	415	0.0003807	41	0.233
EBV_BLLF1_GP220.pdb	5szr_A	5szr_A Protocadherin Gamma B2 extracellular cadherin domains 3-6	0.102	539	225	36	13	412	6	424	0.0004012	41	0.233
EBV_BLLF1_GP220.pdb	5v5x_D	5v5x_D Protocadherin gammaB7 EC3-6 cis-dimer structure	0.1	428	243	28	10	412	6	316	0.0004229	40	0.214
EBV_BLLF1_GP220.pdb	6vg4_A	6vg4_A Human protocadherin 10 ectodomain	0.101	522	250	38	10	409	106	530	0.0003252	36	0.15
EBV_BLLF1_GP220.pdb	5dzv_A	5dzv_A Protocadherin alpha 7 extracellular cadherin domains 1-5	0.103	511	255	30	10	411	105	521	0.0001923	34	0.126
EBV_BLLF3.pdb	2bt1_A	2bt1_A Epstein Barr Virus dUTPase in complex with a,b-imino dUTP	1	254	0	0	3	256	1	254	3.492e-46	1895	1
EBV_BLLF3.pdb	2bsy_A	2bsy_A Epstein Barr Virus dUTPase	0.984	253	0	1	4	256	1	249	5.66e-46	1891	1
EBV_BLLF3.pdb	2we2_A	2we2_A EBV dUTPase double mutant Gly78Asp-Asp131Ser with dUMP	0.972	253	2	1	4	256	1	248	8.694e-46	1885	1
EBV_BLLF3.pdb	2we0_A	2we0_A EBV dUTPase mutant Cys4Ser	0.98	252	0	1	5	256	1	247	1.746e-45	1862	1
EBV_BLLF3.pdb	2we1_A	2we1_A EBV dUTPase mutant Asp131Asn with bound dUMP	0.964	253	1	2	4	256	1	245	5.127e-44	1815	1
EBV_BLLF3.pdb	2we3_A	2we3_A EBV dUTPase inactive mutant deleted of motif V	0.933	256	1	2	1	256	1	240	1.282e-42	1739	1
EBV_BLLF3.pdb	1duc_A	1duc_A EIAV DUTPASE DUDP/STRONTIUM COMPLEX	0.228	114	83	3	120	229	5	117	1.086e-05	209	1
EBV_BLLF3.pdb	1f7q_C	1f7q_C CRYSTAL STRUCTURES OF FELINE IMMUNODEFICIENCY VIRUS DUTP PYROPHOSPHATASE AND ITS NUCLEOTIDE COMPLEXES IN THREE CRYSTAL FORMS.	0.216	111	74	5	115	218	1	105	1.581e-05	195	1
EBV_BLLF3.pdb	1dun_A	1dun_A EIAV DUTPASE NATIVE	0.227	123	80	6	120	234	5	120	2.853e-05	180	1
EBV_BLLF3.pdb	2oke_C	2oke_C High Resolution Crystal Structures of Vaccinia Virus dUTPase	0.237	122	78	5	113	229	5	116	4.624e-05	172	1
EBV_BLLF3.pdb	1f7r_A	1f7r_A CRYSTAL STRUCTURES OF FELINE IMMUNODEFICIENCY VIRUS DUTP PYROPHOSPHATASE AND ITS NUCLEOTIDE COMPLEXES IN THREE CRYSTAL FORMS.	0.232	112	83	1	12	120	4	115	3.351e-05	172	1
EBV_BLLF3.pdb	3p48_A	3p48_A Structure of the yeast dUTPase DUT1 in complex with dUMPNPP	0.243	111	70	5	116	218	9	113	9.288e-05	171	1
EBV_BLLF3.pdb	1f7k_B	1f7k_B CRYSTAL STRUCTURES OF FELINE IMMUNODEFICIENCY VIRUS DUTP PYROPHOSPHATASE AND ITS NUCLEOTIDE COMPLEXES IN THREE CRYSTAL FORMS.	0.216	111	74	5	115	218	1	105	0.0001214	168	1
EBV_BLLF3.pdb	1f7d_A	1f7d_A CRYSTAL STRUCTURES OF FELINE IMMUNODEFICIENCY VIRUS DUTP PYROPHOSPHATASE AND ITS NUCLEOTIDE COMPLEXES IN THREE CRYSTAL FORMS	0.216	111	74	5	115	218	1	105	0.0001505	167	1
EBV_BLLF3.pdb	2okd_A	2okd_A High Resolution Crystal Structures of Vaccinia Virus dUTPase	0.233	120	81	3	113	229	5	116	0.0001427	164	1
EBV_BLLF3.pdb	1q5h_A	1q5h_A Human dUTP Pyrophosphatase complex with dUDP	0.217	129	80	7	109	229	3	118	4.383e-05	163	1
EBV_BLLF3.pdb	1q5u_Z	1q5u_Z HUMAN DUTP PYROPHOSPHATASE	0.228	127	81	7	109	229	9	124	6.38e-05	162	1
EBV_BLLF3.pdb	1q5u_Y	1q5u_Y HUMAN DUTP PYROPHOSPHATASE	0.228	127	81	7	109	229	4	119	7.494e-05	160	1
EBV_BLLF3.pdb	1q5u_X	1q5u_X HUMAN DUTP PYROPHOSPHATASE	0.217	129	80	7	109	229	6	121	4.879e-05	160	1
EBV_BLLF3.pdb	3f4f_B	3f4f_B Crystal structure of dUT1p, a dUTPase from Saccharomyces cerevisiae	0.227	123	81	5	116	230	10	126	9.799e-05	160	1
EBV_BLLF3.pdb	1q5h_C	1q5h_C Human dUTP Pyrophosphatase complex with dUDP	0.228	127	81	7	109	229	9	124	7.907e-05	160	1
EBV_BLLF3.pdb	1f7p_B	1f7p_B CRYSTAL STRUCTURES OF FELINE IMMUNODEFICIENCY VIRUS DUTP PYROPHOSPHATASE AND ITS NUCLEOTIDE COMPLEXES IN THREE CRYSTAL FORMS.	0.232	112	83	1	12	120	4	115	0.0001091	159	1
EBV_BLLF3.pdb	3c3i_C	3c3i_C Evolution of chlorella virus dUTPase	0.254	114	71	5	113	218	6	113	0.0001588	159	1
EBV_BLLF3.pdb	3tpw_A	3tpw_A CRYSTAL STRUCTURE OF M-PMV DUTPASE - DUPNPP complex revealing distorted ligand geometry (approach intermediate)	0.237	101	66	5	125	218	9	105	0.0001968	158	1
EBV_BLLF3.pdb	7pwj_AAA	7pwj_AAA dUTPase from human in complex with Stl	0.247	113	74	6	109	215	4	111	0.0001768	157	1
EBV_BLLF3.pdb	2ol1_C	2ol1_C High Resolution Crystal Structures of Vaccinia Virus dUTPase	0.23	130	76	6	112	229	1	118	9.288e-05	156	1
EBV_BLLF3.pdb	3tq3_A	3tq3_A Crystal structure of M-PMV dUTPase with a mixed population of substrate (dUPNPP) and post-inversion product (dUMP) in the active sites	0.21	114	74	6	125	231	8	112	0.0001034	155	1
EBV_BLLF3.pdb	3c2t_B	3c2t_B Evolution of chlorella virus dUTPase	0.252	111	69	5	116	218	10	114	0.0003366	155	1
EBV_BLLF3.pdb	3arn_A	3arn_A Human dUTPase in complex with novel uracil derivative	0.228	127	81	7	109	229	3	118	0.0001352	155	1
EBV_BLLF3.pdb	3ehw_A	3ehw_A Human dUTPase in complex with alpha,beta-imido-dUTP and Mg2+: visualization of the full-length C-termini in all monomers and suggestion for an additional metal ion binding site	0.22	136	86	7	109	236	3	126	4.154e-05	155	1
EBV_BLLF3.pdb	3tp1_A	3tp1_A Crystal Structure of the precatalytic M-PMV dUTPase - substrate (dUPNPP) complex	0.247	101	64	6	125	218	9	104	0.0001768	154	1
EBV_BLLF3.pdb	3lqw_A	3lqw_A Crystal structure of deoxyuridine 5-triphosphate nucleotidohydrolase from Entamoeba histolytica	0.204	122	83	5	116	229	10	125	0.0001768	154	1
EBV_BLLF3.pdb	3c3i_D	3c3i_D Evolution of chlorella virus dUTPase	0.236	114	77	5	127	234	18	127	0.0002865	154	1
EBV_BLLF3.pdb	3f4f_C	3f4f_C Crystal structure of dUT1p, a dUTPase from Saccharomyces cerevisiae	0.227	123	81	5	116	230	9	125	0.0001865	154	1
EBV_BLLF3.pdb	3tq4_A	3tq4_A Crystal structure of M-PMV dUTPase with a mixed population of substrate (dUPNPP) and post-inversion product (dUMP) in the active sites	0.216	106	77	4	117	218	1	104	0.000676	153	1
EBV_BLLF3.pdb	2ol1_A	2ol1_A High Resolution Crystal Structures of Vaccinia Virus dUTPase	0.237	122	78	5	113	229	6	117	0.0002439	152	1
EBV_BLLF3.pdb	3hhq_B	3hhq_B Crystal structure of apo dUT1p from Saccharomyces cerevisiae	0.247	109	69	5	117	216	7	111	0.0002865	152	1
EBV_BLLF3.pdb	4aoz_C	4aoz_C B. subtilis dUTPase YncF in complex with dU, PPi and Mg (P212121)	0.141	134	98	8	5	128	2	128	4.383e-05	152	1
EBV_BLLF3.pdb	2pc5_B	2pc5_B Native crystal structure analysis on Arabidopsis dUTPase	0.154	123	97	2	5	120	3	125	0.0003953	151	1
EBV_BLLF3.pdb	5h4j_A	5h4j_A Crystal structure of Human dUTPase in complex with N-[(1R)-1-[3-(Cyclopentyloxy)-phenyl]-ethyl]-3-[(3,4-dihydro-2,4-dioxo-1(2H)-pyrimidinyl)methoxy]-1-propanesulfonamide	0.228	127	81	7	109	229	3	118	0.0001865	151	1
EBV_BLLF3.pdb	3c2t_A	3c2t_A Evolution of chlorella virus dUTPase	0.233	124	75	6	113	228	7	118	0.0001768	150	1
EBV_BLLF3.pdb	2y1t_F	2y1t_F Bacillus subtilis prophage dUTPase in complex with dUDP	0.142	126	94	6	7	120	3	126	0.0001034	150	1
EBV_BLLF3.pdb	3ca9_A	3ca9_A Evolution of chlorella virus dUTPase	0.228	127	78	6	116	234	13	127	0.0001281	150	1
EBV_BLLF3.pdb	5vjy_E	5vjy_E Crystal Structure of dUTP pyrophosphatase protein, from Naegleria fowleri	0.214	121	80	6	110	218	1	118	0.0003366	150	1
EBV_BLLF3.pdb	6mjk_A	6mjk_A Crystal Structure of dUTP pyrophosphatase protein, from Naegleria fowleri in complex with deoxyuridine	0.229	122	77	6	110	218	2	119	0.0002716	150	1
EBV_BLLF3.pdb	3p48_B	3p48_B Structure of the yeast dUTPase DUT1 in complex with dUMPNPP	0.222	126	84	5	113	230	6	125	0.0002439	149	1
EBV_BLLF3.pdb	3c3i_A	3c3i_A Evolution of chlorella virus dUTPase	0.241	124	74	6	113	228	6	117	0.0002191	149	1
EBV_BLLF3.pdb	2xy3_D	2xy3_D Structure of the Bacillus subtilis prophage dUTPase with dUpNHpp	0.149	127	93	7	7	120	3	127	0.0001214	149	1
EBV_BLLF3.pdb	3ecy_B	3ecy_B Crystal structural analysis of Drosophila melanogaster dUTPase	0.172	122	84	5	3	116	1	113	8.343e-05	148	1
EBV_BLLF3.pdb	3hhq_I	3hhq_I Crystal structure of apo dUT1p from Saccharomyces cerevisiae	0.25	108	69	4	132	231	23	126	0.0003551	148	1
EBV_BLLF3.pdb	3hhq_S	3hhq_S Crystal structure of apo dUT1p from Saccharomyces cerevisiae	0.236	114	75	4	125	230	17	126	0.0004644	148	1
EBV_BLLF3.pdb	4ooq_B	4ooq_B apo-dUTPase from Arabidopsis thaliana	0.225	124	76	6	113	228	8	119	0.0001676	148	1
EBV_BLLF3.pdb	3mbq_A	3mbq_A Crystal structure of deoxyuridine 5-triphosphate nucleotidohydrolase from Brucella melitensis, orthorhombic crystal form	0.19	131	91	5	5	120	2	132	0.0001505	148	1
EBV_BLLF3.pdb	2okb_C	2okb_C High Resolution Crystal Structures of Vaccinia Virus dUTPase	0.227	123	76	5	113	228	3	113	0.0003747	147	1
EBV_BLLF3.pdb	3tta_A	3tta_A Crystal structure of M-PMV DUTPASE relaxed end-product (dUMP) complex	0.225	111	72	6	116	218	1	105	0.0001968	147	1
EBV_BLLF3.pdb	2y8c_B	2y8c_B Plasmodium falciparum dUTPase in complex with a trityl ligand	0.232	112	70	5	6	106	2	108	0.0001968	147	1
EBV_BLLF3.pdb	3hhq_K	3hhq_K Crystal structure of apo dUT1p from Saccharomyces cerevisiae	0.243	111	71	5	115	216	4	110	0.0004171	147	1
EBV_BLLF3.pdb	3p48_C	3p48_C Structure of the yeast dUTPase DUT1 in complex with dUMPNPP	0.22	127	85	5	113	231	7	127	0.0002574	147	1
EBV_BLLF3.pdb	1q5h_B	1q5h_B Human dUTP Pyrophosphatase complex with dUDP	0.228	127	81	7	109	229	3	118	0.0002574	147	1
EBV_BLLF3.pdb	4gk6_A	4gk6_A X-ray crystal structure of a hypothetical deoxyuridine 5-triphosphate nucleotidohydrolase from Mycobacterium abscessus	0.224	116	78	7	125	231	17	129	0.0004644	147	1
EBV_BLLF3.pdb	7dlv_H	7dlv_H shrimp dUTPase in complex with Stl	0.145	124	97	4	5	120	2	124	0.0005454	146	1
EBV_BLLF3.pdb	1sjn_C	1sjn_C Mycobacterium tuberculosis dUTPase complexed with magnesium and alpha,beta-imido-dUTP	0.233	103	64	6	125	216	17	115	0.0008378	146	1
EBV_BLLF3.pdb	3ts6_A	3ts6_A Crystal structure of M-PMV DUTPASE relaxed end-product (dUMP) complex	0.223	112	70	7	125	229	8	109	0.000319	145	1
EBV_BLLF3.pdb	4ooq_A	4ooq_A apo-dUTPase from Arabidopsis thaliana	0.165	121	94	3	5	118	2	122	0.0007133	145	1
EBV_BLLF3.pdb	3ehw_X	3ehw_X Human dUTPase in complex with alpha,beta-imido-dUTP and Mg2+: visualization of the full-length C-termini in all monomers and suggestion for an additional metal ion binding site	0.228	127	81	7	109	229	2	117	0.0003366	145	1
EBV_BLLF3.pdb	4apz_A	4apz_A Structure of B. subtilis genomic dUTPase YncF in complex with dU, PPi and Mg in P1	0.137	138	100	8	5	131	2	131	9.288e-05	145	1
EBV_BLLF3.pdb	3t6y_A	3t6y_A 5'-Diphenyl Nucleoside Inhibitors of Plasmodium falciparum dUTPase	0.208	125	71	7	6	106	2	122	7.907e-05	145	1
EBV_BLLF3.pdb	7byf_F	7byf_F The crystal structure of mouse ORF10-Rae1-Nup98 complex	0.086	391	183	19	10	245	3	374	5.731e-05	145	1
EBV_BLLF3.pdb	5vjy_D	5vjy_D Crystal Structure of dUTP pyrophosphatase protein, from Naegleria fowleri	0.229	122	77	6	110	218	1	118	0.0004401	144	1
EBV_BLLF3.pdb	2hqu_A	2hqu_A Human dUTPase in complex with alpha,beta-iminodUTP and magnesium ion	0.22	127	79	7	109	229	3	115	0.0002312	144	1
EBV_BLLF3.pdb	6ljj_A	6ljj_A Swine dUTPase in complex with alpha,beta-iminodUTP and magnesium ion	0.238	134	86	7	109	236	3	126	0.0002077	144	1
EBV_BLLF3.pdb	2hqu_C	2hqu_C Human dUTPase in complex with alpha,beta-iminodUTP and magnesium ion	0.217	129	80	7	109	229	3	118	0.0002865	143	1
EBV_BLLF3.pdb	5f9k_C	5f9k_C Dictyostelium discoideum dUTPase at 2.2 Angstrom	0.216	125	84	5	117	231	8	128	0.0002439	143	1
EBV_BLLF3.pdb	3hhq_W	3hhq_W Crystal structure of apo dUT1p from Saccharomyces cerevisiae	0.228	127	75	6	116	234	11	122	0.0002439	143	1
EBV_BLLF3.pdb	7dlv_B	7dlv_B shrimp dUTPase in complex with Stl	0.143	132	104	4	7	130	4	134	0.0002574	143	1
EBV_BLLF3.pdb	2y8c_A	2y8c_A Plasmodium falciparum dUTPase in complex with a trityl ligand	0.203	123	69	7	6	106	2	117	8.802e-05	143	1
EBV_BLLF3.pdb	3trn_A	3trn_A Crystal structure of M-PMV dUTPASE post-inversion product (dUMP) complex	0.208	120	77	8	117	229	1	109	0.0002716	142	1
EBV_BLLF3.pdb	2xy3_A	2xy3_A Structure of the Bacillus subtilis prophage dUTPase with dUpNHpp	0.142	126	94	6	7	120	3	126	0.0002077	142	1
EBV_BLLF3.pdb	3hhq_M	3hhq_M Crystal structure of apo dUT1p from Saccharomyces cerevisiae	0.22	127	85	5	113	231	7	127	0.0003551	142	1
EBV_BLLF3.pdb	4wrk_E	4wrk_E The 3D structure of D95N mutant DUTPase from phage phi11 of S. aureus reveals the molecular details for the coordination of a structural Mg(II) ion	0.136	147	94	5	7	120	3	149	0.0001968	142	1
EBV_BLLF3.pdb	3hhq_A	3hhq_A Crystal structure of apo dUT1p from Saccharomyces cerevisiae	0.224	125	84	5	115	230	5	125	0.0004171	141	1
EBV_BLLF3.pdb	4ooq_C	4ooq_C apo-dUTPase from Arabidopsis thaliana	0.157	121	95	2	5	118	2	122	0.0007526	141	1
EBV_BLLF3.pdb	2xce_D	2xce_D Structure of YncF in complex with dUpNHpp	0.141	127	95	7	5	120	2	125	0.0003366	141	1
EBV_BLLF3.pdb	5f9k_B	5f9k_B Dictyostelium discoideum dUTPase at 2.2 Angstrom	0.208	125	79	6	113	229	8	120	0.0003551	141	1
EBV_BLLF3.pdb	3loj_A	3loj_A Structure of Mycobacterium tuberculosis dUTPase H145A mutant	0.213	117	77	6	126	231	25	137	0.0005454	141	1
EBV_BLLF3.pdb	7pwx_HHH	7pwx_HHH dUTPase from M. tuberculosis in complex with Stl	0.211	118	78	6	125	231	17	130	0.000517	140	1
EBV_BLLF3.pdb	7n6s_D	7n6s_D Crystal Structure of deoxyuridine 5'-triphosphate nucleotidohydrolase from Rickettsia prowazekii str. Madrid E in complex with 2'-deoxyuridine 5'-monophoephate (dUMP)	0.164	128	91	6	7	120	5	130	0.0002865	140	1
EBV_BLLF3.pdb	5edd_A	5edd_A Crystal structure of Mycobacterium tuberculosis dUTPase R140K, H145W mutant	0.22	118	76	7	125	231	29	141	0.0006072	140	1
EBV_BLLF3.pdb	3h6d_A	3h6d_A Structure of the mycobacterium tuberculosis DUTPase D28N mutant	0.198	111	80	4	17	118	27	137	0.0005755	140	1
EBV_BLLF3.pdb	3t6y_C	3t6y_C 5'-Diphenyl Nucleoside Inhibitors of Plasmodium falciparum dUTPase	0.204	127	69	7	6	106	2	122	0.0001427	140	1
EBV_BLLF3.pdb	2y1t_C	2y1t_C Bacillus subtilis prophage dUTPase in complex with dUDP	0.15	126	91	7	7	120	3	124	0.0002574	139	1
EBV_BLLF3.pdb	7dlv_A	7dlv_A shrimp dUTPase in complex with Stl	0.139	129	102	4	7	127	4	131	0.00049	139	1
EBV_BLLF3.pdb	7bpd_B	7bpd_B Crystal structural analysis of Swine dUTPase	0.173	127	96	3	2	120	3	128	0.00049	139	1
EBV_BLLF3.pdb	1dup_A	1dup_A DEOXYURIDINE 5'-TRIPHOSPHATE NUCLEOTIDO HYDROLASE (D-UTPASE)	0.173	127	89	5	7	117	5	131	0.0002865	139	1
EBV_BLLF3.pdb	2y8c_C	2y8c_C Plasmodium falciparum dUTPase in complex with a trityl ligand	0.208	115	69	8	6	106	2	108	0.0002077	139	1
EBV_BLLF3.pdb	1sm8_B	1sm8_B M. tuberculosis dUTPase complexed with chromium and dUTP	0.211	118	78	6	125	231	19	132	0.0007526	139	1
EBV_BLLF3.pdb	2xy3_E	2xy3_E Structure of the Bacillus subtilis prophage dUTPase with dUpNHpp	0.142	126	94	6	7	120	3	126	0.0003551	138	1
EBV_BLLF3.pdb	4b0h_A	4b0h_A B. subtilis dUTPase YncF in complex with dU, PPi and Mg b (P212121)	0.141	127	95	7	5	120	2	125	0.0004401	138	1
EBV_BLLF3.pdb	7pwx_KKK	7pwx_KKK dUTPase from M. tuberculosis in complex with Stl	0.22	118	77	6	125	231	17	130	0.0006407	138	1
EBV_BLLF3.pdb	6mao_A	6mao_A Crystal structure of Deoxyuridine 5'-triphosphate nucleotidohydrolase from Legionella pneumophila Philadelphia 1 in complex with dUMP (Deoxyuridine 5'-monophosphate)	0.149	127	92	5	7	117	4	130	0.0003551	138	1
EBV_BLLF3.pdb	4ao5_E	4ao5_E B. subtilis prophage dUTPase YosS in complex with dUMP	0.147	129	91	8	7	120	4	128	0.0001768	137	1
EBV_BLLF3.pdb	3t64_A	3t64_A 5'-Diphenyl Nucleoside Inhibitors of Plasmodium falciparum dUTPase	0.204	127	72	6	6	106	2	125	0.0001865	137	1
EBV_BLLF3.pdb	2xx6_B	2xx6_B Structure of the Bacillus subtilis prophage dUTPase, YosS	0.149	127	89	7	7	120	3	123	0.0002191	136	1
EBV_BLLF3.pdb	7pwx_JJJ	7pwx_JJJ dUTPase from M. tuberculosis in complex with Stl	0.211	118	78	6	125	231	18	131	0.0008378	136	1
EBV_BLLF3.pdb	7pwx_MMM	7pwx_MMM dUTPase from M. tuberculosis in complex with Stl	0.22	118	76	7	125	231	17	129	0.0009327	136	1
EBV_BLLF3.pdb	4oop_A	4oop_A Arabidopsis thaliana dUTPase with with magnesium and alpha,beta-imido-dUTP	0.231	134	89	5	111	236	6	133	0.0002865	136	1
EBV_BLLF3.pdb	4lhr_A	4lhr_A Crystal structure of a deoxyuridine 5'-triphosphate nucleotidohydrolase from Burkholderia thailandensis	0.176	125	89	5	7	117	5	129	0.00049	136	1
EBV_BLLF3.pdb	7n56_J	7n56_J Crystal Structure of deoxyuridine 5'-triphosphate nucleotidohydrolase from Rickettsia prowazekii str. Madrid E	0.15	126	95	4	7	120	9	134	0.0004171	136	1
EBV_BLLF3.pdb	7pwj_DDD	7pwj_DDD dUTPase from human in complex with Stl	0.207	130	80	7	109	229	5	120	0.0003747	136	1
EBV_BLLF3.pdb	3mdx_A	3mdx_A Crystal structure of deoxyuridine 5-triphosphate nucleotidohydrolase from Brucella melitensis, rhombohedral crystal form	0.184	141	95	6	5	130	2	137	0.0002191	136	1
EBV_BLLF3.pdb	1vyq_A	1vyq_A Novel inhibitors of Plasmodium Falciparum dUTPase provide a platform for anti-malarial drug design	0.196	127	70	7	6	106	2	122	0.0001034	136	1
EBV_BLLF3.pdb	3zf2_A	3zf2_A Phage dUTPases control transfer of virulence genes by a proto- oncogenic G protein-like mechanism. (Staphylococcus bacteriophage 80alpha dUTPase).	0.128	148	95	3	7	120	4	151	0.0003366	136	1
EBV_BLLF3.pdb	5cco_A	5cco_A Staphylococcus bacteriophage 80alpha dUTPase with dUMP.	0.128	148	95	3	7	120	4	151	0.0003023	136	1
EBV_BLLF3.pdb	2xx6_C	2xx6_C Structure of the Bacillus subtilis prophage dUTPase, YosS	0.148	128	90	7	7	120	3	125	0.0002312	135	1
EBV_BLLF3.pdb	7dlv_I	7dlv_I shrimp dUTPase in complex with Stl	0.143	132	104	4	7	130	4	134	0.0005755	135	1
EBV_BLLF3.pdb	7pwj_BBB	7pwj_BBB dUTPase from human in complex with Stl	0.229	135	88	7	109	237	5	129	0.0003747	135	1
EBV_BLLF3.pdb	2y1t_E	2y1t_E Bacillus subtilis prophage dUTPase in complex with dUDP	0.148	128	91	7	7	120	3	126	0.0002865	134	1
EBV_BLLF3.pdb	5cct_A	5cct_A Staphylococcus bacteriophage 80alpha dUTPase G164S mutant with dUpNHpp.	0.135	148	94	4	7	120	4	151	0.0003551	133	1
EBV_BLLF3.pdb	7n56_I	7n56_I Crystal Structure of deoxyuridine 5'-triphosphate nucleotidohydrolase from Rickettsia prowazekii str. Madrid E	0.15	126	95	4	7	120	9	134	0.0005755	132	1
EBV_BLLF3.pdb	3mbq_C	3mbq_C Crystal structure of deoxyuridine 5-triphosphate nucleotidohydrolase from Brucella melitensis, orthorhombic crystal form	0.19	131	91	5	5	120	2	132	0.000676	132	1
EBV_BLLF3.pdb	1sjn_B	1sjn_B Mycobacterium tuberculosis dUTPase complexed with magnesium and alpha,beta-imido-dUTP	0.207	135	88	8	112	231	1	131	0.0007526	132	1
EBV_BLLF3.pdb	4oop_B	4oop_B Arabidopsis thaliana dUTPase with with magnesium and alpha,beta-imido-dUTP	0.227	132	88	5	113	236	8	133	0.00049	132	1
EBV_BLLF3.pdb	7byf_C	7byf_C The crystal structure of mouse ORF10-Rae1-Nup98 complex	0.093	397	178	20	13	247	6	382	0.0001968	132	1
EBV_BLLF3.pdb	2xx6_D	2xx6_D Structure of the Bacillus subtilis prophage dUTPase, YosS	0.15	126	89	7	7	120	3	122	0.0003953	131	1
EBV_BLLF3.pdb	2y1t_D	2y1t_D Bacillus subtilis prophage dUTPase in complex with dUDP	0.139	129	92	8	7	120	3	127	0.0005755	131	1
EBV_BLLF3.pdb	1rn8_A	1rn8_A Crystal structure of dUTPase complexed with substrate analogue imido-dUTP	0.173	127	89	5	7	117	5	131	0.000676	131	1
EBV_BLLF3.pdb	6h4c_C	6h4c_C A polyamorous repressor: deciphering the evolutionary strategy used by the phage-inducible chromosomal islands to spread in nature.	0.128	148	94	7	7	120	4	150	9.799e-05	130	1
EBV_BLLF3.pdb	3zf3_A	3zf3_A Phage dUTPases control transfer of virulence genes by a proto-oncogenic G protein-like mechanism. (Staphylococcus bacteriophage 80alpha dUTPase Y84I mutant).	0.121	148	96	3	7	120	4	151	0.0005454	130	1
EBV_BLLF3.pdb	6h4c_G	6h4c_G A polyamorous repressor: deciphering the evolutionary strategy used by the phage-inducible chromosomal islands to spread in nature.	0.129	147	95	6	7	120	4	150	9.799e-05	130	1
EBV_BLLF3.pdb	3t6y_B	3t6y_B 5'-Diphenyl Nucleoside Inhibitors of Plasmodium falciparum dUTPase	0.212	127	67	9	6	106	2	121	0.0002077	129	1
EBV_BLLF3.pdb	3t60_C	3t60_C 5'-Diphenyl Nucleoside Inhibitors of Plasmodium falciparum dUTPase	0.192	125	69	8	6	106	2	118	0.0003551	129	1
EBV_BLLF3.pdb	7n6s_B	7n6s_B Crystal Structure of deoxyuridine 5'-triphosphate nucleotidohydrolase from Rickettsia prowazekii str. Madrid E in complex with 2'-deoxyuridine 5'-monophoephate (dUMP)	0.166	138	97	7	7	130	6	139	0.0004401	129	1
EBV_BLLF3.pdb	7n56_K	7n56_K Crystal Structure of deoxyuridine 5'-triphosphate nucleotidohydrolase from Rickettsia prowazekii str. Madrid E	0.164	128	91	6	7	120	9	134	0.0009327	128	1
EBV_BLLF3.pdb	3t60_A	3t60_A 5'-Diphenyl Nucleoside Inhibitors of Plasmodium falciparum dUTPase	0.221	122	67	9	6	106	2	116	0.0002865	128	1
EBV_BLLF3.pdb	7n6s_E	7n6s_E Crystal Structure of deoxyuridine 5'-triphosphate nucleotidohydrolase from Rickettsia prowazekii str. Madrid E in complex with 2'-deoxyuridine 5'-monophoephate (dUMP)	0.147	136	104	4	7	130	5	140	0.0003953	128	1
EBV_BLLF3.pdb	5y5q_A	5y5q_A Crystal structure of the WSSV dUTPase D88N/R158E mutant in complex with dUTP	0.205	146	99	7	110	245	9	147	0.0007133	128	1
EBV_BLLF3.pdb	6hde_B	6hde_B Structure of Escherichia coli dUTPase Q93H mutant	0.206	116	81	5	16	120	21	136	0.0001865	128	1
EBV_BLLF3.pdb	6hde_A	6hde_A Structure of Escherichia coli dUTPase Q93H mutant	0.189	132	89	6	7	120	5	136	0.0002077	127	1
EBV_BLLF3.pdb	5nyz_A	5nyz_A Twist and induce: Dissecting the link between the enzymatic activity and the SaPI inducing capacity of the phage 80 dUTPase. D95E mutant from dUTPase 80alpha phage.	0.129	147	85	7	116	229	11	147	0.000676	127	1
EBV_BLLF3.pdb	1seh_A	1seh_A Crystal structure of E. coli dUTPase complexed with the product dUMP	0.189	132	89	6	7	120	5	136	0.0002716	126	1
EBV_BLLF3.pdb	3t70_C	3t70_C 5'-Diphenyl Nucleoside Inhibitors of Plasmodium falciparum dUTPase	0.217	124	69	8	6	106	2	120	0.0004644	126	1
EBV_BLLF3.pdb	3t70_A	3t70_A 5'-Diphenyl Nucleoside Inhibitors of Plasmodium falciparum dUTPase	0.212	127	67	8	6	106	2	121	0.0005454	126	1
EBV_BLLF3.pdb	7n6s_A	7n6s_A Crystal Structure of deoxyuridine 5'-triphosphate nucleotidohydrolase from Rickettsia prowazekii str. Madrid E in complex with 2'-deoxyuridine 5'-monophoephate (dUMP)	0.169	130	88	8	7	120	7	132	0.0005755	124	1
EBV_BLLF3.pdb	4apz_k	4apz_k Structure of B. subtilis genomic dUTPase YncF in complex with dU, PPi and Mg in P1	0.142	133	98	8	7	128	3	130	0.0009327	123	1
EBV_BLLF3.pdb	6h4c_E	6h4c_E A polyamorous repressor: deciphering the evolutionary strategy used by the phage-inducible chromosomal islands to spread in nature.	0.128	148	94	7	7	120	5	151	0.0002191	123	1
EBV_BLLF3.pdb	2hrm_A	2hrm_A Crystal structure of dUTPase complexed with substrate analogue methylene-dUTP	0.189	132	89	6	7	120	5	136	0.0003747	122	1
EBV_BLLF3.pdb	6hde_C	6hde_C Structure of Escherichia coli dUTPase Q93H mutant	0.183	131	89	6	7	119	5	135	0.0004401	122	1
EBV_BLLF3.pdb	1vyq_B	1vyq_B Novel inhibitors of Plasmodium Falciparum dUTPase provide a platform for anti-malarial drug design	0.204	127	72	6	6	106	2	125	0.0007526	122	1
EBV_BLLF3.pdb	4wrk_B	4wrk_B The 3D structure of D95N mutant DUTPase from phage phi11 of S. aureus reveals the molecular details for the coordination of a structural Mg(II) ion	0.127	149	93	7	7	120	3	149	0.0003953	122	1
EBV_BLLF3.pdb	3zez_A	3zez_A Phage dUTPases control transfer of virulence genes by a proto- oncogenic G protein-like mechanism.(Staphylococcus bacteriophage 80alpha dUTPase with dUPNHPP).	0.121	165	104	5	7	131	4	167	0.0003747	122	1
EBV_BLLF3.pdb	7n56_L	7n56_L Crystal Structure of deoxyuridine 5'-triphosphate nucleotidohydrolase from Rickettsia prowazekii str. Madrid E	0.156	128	92	6	7	120	8	133	0.0007526	121	1
EBV_BLLF3.pdb	6lj3_C	6lj3_C full length ASFV dUTPase in complex with alpha,beta-iminodUTP and magnesium ion	0.173	127	74	8	6	108	3	122	0.0006072	121	1
EBV_BLLF3.pdb	5y5o_A	5y5o_A Crystal structure of the dUTPase of white spot syndrome virus in the apo state	0.196	153	92	9	110	245	9	147	0.0004644	121	1
EBV_BLLF3.pdb	5y5q_B	5y5q_B Crystal structure of the WSSV dUTPase D88N/R158E mutant in complex with dUTP	0.208	149	97	8	109	245	8	147	0.0009327	121	1
EBV_BLLF3.pdb	3t64_B	3t64_B 5'-Diphenyl Nucleoside Inhibitors of Plasmodium falciparum dUTPase	0.206	126	67	8	6	106	2	119	0.0007526	120	1
EBV_BLLF3.pdb	3t70_B	3t70_B 5'-Diphenyl Nucleoside Inhibitors of Plasmodium falciparum dUTPase	0.208	125	69	8	6	106	2	120	0.000676	120	1
EBV_BLLF3.pdb	7n56_C	7n56_C Crystal Structure of deoxyuridine 5'-triphosphate nucleotidohydrolase from Rickettsia prowazekii str. Madrid E	0.156	128	92	6	7	120	8	133	0.0009327	119	1
EBV_BLLF3.pdb	6lis_E	6lis_E ASFV dUTPase in complex with dUMP	0.173	127	74	8	6	108	3	122	0.0007526	119	1
EBV_BLLF3.pdb	3t64_C	3t64_C 5'-Diphenyl Nucleoside Inhibitors of Plasmodium falciparum dUTPase	0.198	126	72	7	6	106	2	123	0.0006407	119	1
EBV_BLLF3.pdb	4wrk_D	4wrk_D The 3D structure of D95N mutant DUTPase from phage phi11 of S. aureus reveals the molecular details for the coordination of a structural Mg(II) ion	0.128	148	83	7	116	229	9	144	0.000884	119	1
EBV_BLLF3.pdb	3zf1_A	3zf1_A Phage dUTPases control transfer of virulence genes by a proto- oncogenic G protein-like mechanism. (Staphylococcus bacteriophage 80alpha dUTPase D81N mutant with dUpNHpp).	0.114	149	96	5	7	120	4	151	0.0003747	119	1
EBV_BLLF3.pdb	1vyq_C	1vyq_C Novel inhibitors of Plasmodium Falciparum dUTPase provide a platform for anti-malarial drug design	0.195	128	72	7	6	106	2	125	0.0007133	117	1
EBV_BLLF3.pdb	5nz2_A	5nz2_A Twist and induce: Dissecting the link between the enzymatic activity and the SaPI inducing capacity of the phage 80 dUTPase. D95E mutant from dUTPase 80alpha phage.	0.135	148	94	5	7	120	4	151	0.000676	117	1
EBV_BLLF3.pdb	6ky9_A	6ky9_A Crystal structure of ASFV dUTPase and UMP complex	0.173	127	74	9	6	108	3	122	0.00049	116	1
EBV_BLLF3.pdb	4wrk_F	4wrk_F The 3D structure of D95N mutant DUTPase from phage phi11 of S. aureus reveals the molecular details for the coordination of a structural Mg(II) ion	0.124	161	93	7	7	128	4	155	0.0006407	116	1
EBV_BLLF3.pdb	5y5p_E	5y5p_E Crystal structure of the dUTPase of white spot syndrome virus in complex with dU,PPi and Mg2+	0.192	151	95	8	110	245	9	147	0.0009841	116	1
EBV_BLLF3.pdb	3zf6_A	3zf6_A Phage dUTPases control transfer of virulence genes by a proto-oncogenic G protein-like mechanism. (Staphylococcus bacteriophage 80alpha dUTPase D81A D110C S168C mutant with dUpNHpp).	0.125	167	95	9	7	128	4	164	0.0002312	116	1
EBV_BLLF3.pdb	1rnj_A	1rnj_A Crystal structure of inactive mutant dUTPase complexed with substrate analogue imido-dUTP	0.174	132	91	6	7	120	5	136	0.000884	115	1
EBV_BLLF3.pdb	4wrk_A	4wrk_A The 3D structure of D95N mutant DUTPase from phage phi11 of S. aureus reveals the molecular details for the coordination of a structural Mg(II) ion	0.122	155	103	4	7	128	4	158	0.0009327	115	1
EBV_BLLF3.pdb	6kz6_B	6kz6_B Crystal structure of ASFV dUTPase	0.17	129	76	9	4	108	5	126	0.0007133	114	1
EBV_BLLF3.pdb	3zf4_A	3zf4_A Phage dUTPases control transfer of virulence genes by a proto- oncogenic G protein-like mechanism. (Staphylococcus bacteriophage 80alpha dUTPase Y81A mutant with dUpNHpp).	0.121	165	93	7	7	130	4	157	0.0009841	111	1
EBV_BLLF3.pdb	6ljo_A	6ljo_A African swine fever virus dUTPase	0.165	127	75	8	6	108	3	122	0.000884	109	1
EBV_BLLF3.pdb	4gv8_B	4gv8_B DUTPase from phage phi11 of S.aureus: visualization of the species-specific insert	0.123	162	92	9	7	128	3	154	0.0003023	109	1
EBV_BLLF3.pdb	3t60_B	3t60_B 5'-Diphenyl Nucleoside Inhibitors of Plasmodium falciparum dUTPase	0.213	136	67	7	132	251	20	131	0.0007526	107	1
EBV_BLRF2.pdb	2oa5_B	2oa5_B Crystal structure of ORF52 from Murid herpesvirus (MUHV-4) (Murine gammaherpesvirus 68) at 2.1 A resolution. Northeast Structural Genomics Consortium target MHR28B.	0.366	101	53	2	18	118	3	92	0.0001813	137	1
EBV_BMRF1.pdb	2z0l_F	2z0l_F Crystal structure of EBV-DNA polymerase accessory protein BMRF1	0.979	298	1	5	2	299	1	293	1.368e-48	1936	1
EBV_BMRF1.pdb	3hsl_X	3hsl_X The Crystal Structure of PF-8, the DNA Polymerase Accessory Subunit from Kaposi's Sarcoma-Associated Herpesvirus	0.267	306	195	13	2	297	1	287	4.209e-23	802	1
EBV_BMRF1.pdb	3i2m_X	3i2m_X The Crystal Structure of PF-8, the DNA Polymerase Accessory Subunit from Kaposi s Sarcoma-Associated Herpesvirus	0.262	308	191	15	2	297	1	284	7.015e-20	692	1
EBV_BMRF1.pdb	1t6l_A	1t6l_A Crystal Structure of the Human Cytomegalovirus DNA Polymerase Subunit, UL44	0.091	306	207	21	5	297	2	249	2.361e-08	276	1
EBV_BMRF1.pdb	5cfk_F	5cfk_F Crystal structure of Proliferating Cell Nuclear Antigen from Leishmania donovani at 3.2 A resolution	0.134	304	200	20	5	298	2	252	1.774e-10	271	1
EBV_BMRF1.pdb	5hac_B	5hac_B Crystal structure of Proliferating Cell Nuclear Antigen from Leishmania donovani at 2.95 A resolution	0.135	311	197	22	2	298	8	260	2.606e-10	260	1
EBV_BMRF1.pdb	8dr7_F	8dr7_F Open state of RFC:PCNA bound to a nicked dsDNA	0.12	306	204	20	4	297	2	254	3.09e-09	256	1
EBV_BMRF1.pdb	7tku_G	7tku_G Structure of the yeast clamp loader (Replication Factor C RFC) bound to the open sliding clamp (Proliferating Cell Nuclear Antigen PCNA)	0.132	302	198	20	5	297	2	248	3.449e-09	254	1
EBV_BMRF1.pdb	3v62_E	3v62_E Structure of the S. cerevisiae Srs2 C-terminal domain in complex with PCNA conjugated to SUMO on lysine 164	0.139	302	201	20	5	297	2	253	5.976e-09	253	1
EBV_BMRF1.pdb	7u19_H	7u19_H RFC:PCNA bound to nicked DNA	0.128	303	203	21	5	297	2	253	1.283e-09	252	1
EBV_BMRF1.pdb	7thj_H	7thj_H Structure of the yeast clamp loader (Replication Factor C RFC) bound to the sliding clamp (Proliferating Cell Nuclear Antigen PCNA) in an autoinhibited conformation	0.133	314	195	25	2	297	1	255	2.48e-09	252	1
EBV_BMRF1.pdb	5hac_E	5hac_E Crystal structure of Proliferating Cell Nuclear Antigen from Leishmania donovani at 2.95 A resolution	0.135	311	198	21	2	298	5	258	3.247e-10	252	1
EBV_BMRF1.pdb	8gnn_C	8gnn_C Crystal structure of the human RAD9-RAD1-HUS1-RAD17 complex	0.119	310	208	26	2	297	1	259	1.885e-09	251	1
EBV_BMRF1.pdb	3gpn_A	3gpn_A Structure of the non-trimeric form of the E113G PCNA mutant protein	0.119	302	207	17	5	297	2	253	2.48e-09	248	1
EBV_BMRF1.pdb	7ti8_G	7ti8_G Structure of the yeast clamp loader (Replication Factor C RFC) bound to the open sliding clamp (Proliferating Cell Nuclear Antigen PCNA)	0.141	304	195	22	5	297	2	250	7.865e-09	248	1
EBV_BMRF1.pdb	6j8y_C	6j8y_C Crystal structure of the human RAD9-HUS1-RAD1-RHINO complex	0.107	306	209	22	4	297	2	255	1.885e-09	248	1
EBV_BMRF1.pdb	4d2g_C	4d2g_C Crystal structure of human PCNA in complex with p15 peptide	0.12	307	209	21	2	297	1	257	7.047e-09	247	1
EBV_BMRF1.pdb	3v61_B	3v61_B Structure of S. cerevisiae PCNA conjugated to SUMO on lysine 164	0.132	302	203	21	5	297	2	253	9.799e-09	246	1
EBV_BMRF1.pdb	6cx2_A	6cx2_A S177G Mutant of Yeast PCNA	0.139	302	201	22	5	297	2	253	2.925e-09	246	1
EBV_BMRF1.pdb	7tib_G	7tib_G Structure of the yeast clamp loader (Replication Factor C RFC) bound to the open sliding clamp (Proliferating Cell Nuclear Antigen PCNA) and primer-template DNA	0.135	303	198	21	5	297	2	250	6.67e-09	245	1
EBV_BMRF1.pdb	5hac_C	5hac_C Crystal structure of Proliferating Cell Nuclear Antigen from Leishmania donovani at 2.95 A resolution	0.136	315	193	21	2	298	6	259	6.279e-10	245	1
EBV_BMRF1.pdb	6k2m_E	6k2m_E Crystal structure of the complex of Proliferating Cell Nuclear Antigen from Leishmania donovani with arginine at 3.19 A resolution.	0.137	312	189	23	3	298	10	257	1.149e-09	244	1
EBV_BMRF1.pdb	8dr6_F	8dr6_F Closed state of RFC:PCNA bound to a nicked dsDNA	0.123	307	202	22	4	297	3	255	5.067e-09	244	1
EBV_BMRF1.pdb	7m5m_B	7m5m_B PCNA bound to peptide mimetic	0.111	304	207	21	5	297	2	253	4.796e-09	242	1
EBV_BMRF1.pdb	3gpm_A	3gpm_A Structure of the trimeric form of the E113G PCNA mutant protein	0.129	308	197	20	5	297	2	253	1.991e-09	241	1
EBV_BMRF1.pdb	4l60_A	4l60_A Structure of C81R Mutant PCNA Protein Defective in Mismatch Repair	0.13	307	198	22	5	297	2	253	1.221e-08	241	1
EBV_BMRF1.pdb	6cx3_A	6cx3_A S179T Mutant of Yeast PCNA	0.134	305	201	23	5	298	2	254	6.313e-09	240	1
EBV_BMRF1.pdb	7o1f_B	7o1f_B PCNA from Chaetomium thermophilum in complex with PolD4 PIP peptide	0.129	302	200	18	5	297	2	249	4.297e-09	239	1
EBV_BMRF1.pdb	7o1f_F	7o1f_F PCNA from Chaetomium thermophilum in complex with PolD4 PIP peptide	0.122	303	205	17	4	297	2	252	5.354e-09	239	1
EBV_BMRF1.pdb	5tup_B	5tup_B X-ray Crystal Structure of the Aspergillus fumigatus Sliding Clamp	0.139	301	200	20	5	296	2	252	7.047e-09	239	1
EBV_BMRF1.pdb	7m5m_A	7m5m_A PCNA bound to peptide mimetic	0.105	312	201	21	5	297	2	254	2.48e-09	239	1
EBV_BMRF1.pdb	7kq1_E	7kq1_E PCNA bound to truncated peptide mimetic	0.107	308	213	18	5	301	2	258	4.796e-09	238	1
EBV_BMRF1.pdb	7o1f_D	7o1f_D PCNA from Chaetomium thermophilum in complex with PolD4 PIP peptide	0.125	303	205	17	4	297	2	253	6.67e-09	237	1
EBV_BMRF1.pdb	7o1f_A	7o1f_A PCNA from Chaetomium thermophilum in complex with PolD4 PIP peptide	0.125	302	204	17	5	297	2	252	6.67e-09	236	1
EBV_BMRF1.pdb	3tbl_B	3tbl_B Structure of Mono-ubiquitinated PCNA: Implications for DNA Polymerase Switching and Okazaki Fragment Maturation	0.101	306	204	18	5	297	2	249	5.976e-09	235	1
EBV_BMRF1.pdb	5v7k_A	5v7k_A PCNA mutant D41A/D42A Protein Defective in Gene Silencing	0.137	313	189	24	5	297	2	253	4.54e-09	235	1
EBV_BMRF1.pdb	5v7l_A	5v7l_A PCNA mutant R61A/D63A Protein Defective in Gene Silencing	0.129	301	205	21	5	297	2	253	1.793e-08	235	1
EBV_BMRF1.pdb	6k2m_D	6k2m_D Crystal structure of the complex of Proliferating Cell Nuclear Antigen from Leishmania donovani with arginine at 3.19 A resolution.	0.135	310	188	23	2	296	1	245	2.103e-09	234	1
EBV_BMRF1.pdb	7z6h_B	7z6h_B Structure of DNA-bound human RAD17-RFC clamp loader and 9-1-1 checkpoint clamp	0.122	310	205	22	4	297	2	260	1.885e-09	234	1
EBV_BMRF1.pdb	6qh1_B	6qh1_B The structure of Schizosaccharomyces pombe PCNA in complex with an Spd1 derived peptide	0.133	308	194	18	5	297	2	251	1.155e-08	233	1
EBV_BMRF1.pdb	8dqw_F	8dqw_F Open state of Rad24-RFC:9-1-1 bound to a 5' ss/dsDNA junction	0.095	326	230	22	1	303	1	284	2.48e-09	233	1
EBV_BMRF1.pdb	6qc0_A	6qc0_A PCNA complex with Cdt2 C-terminal PIP-box peptide	0.103	310	201	22	5	297	2	251	5.067e-09	232	1
EBV_BMRF1.pdb	7n5l_B	7n5l_B PCNA from Thermococcus gammatolerans: crystal II, collection 20, 3.07 A, 77.0 MGy	0.125	304	199	20	4	298	2	247	1.221e-08	231	1
EBV_BMRF1.pdb	7tic_F	7tic_F Structure of the yeast clamp loader (Replication Factor C RFC) bound to the sliding clamp (Proliferating Cell Nuclear Antigen PCNA) in an autoinhibited conformation	0.133	308	196	22	5	297	2	253	3.449e-09	231	1
EBV_BMRF1.pdb	6w9w_A	6w9w_A R80A PCNA mutant defective in BIR	0.115	313	202	23	2	297	1	255	1.363e-08	231	1
EBV_BMRF1.pdb	5jne_D	5jne_D E2-SUMO-Siz1 E3-SUMO-PCNA complex	0.119	309	199	22	5	297	2	253	7.445e-09	229	1
EBV_BMRF1.pdb	7bup_C	7bup_C Crystal structure of PCNA from pathogenic yeast Candida albicans	0.114	305	198	19	5	297	2	246	1.035e-08	228	1
EBV_BMRF1.pdb	6cbi_D	6cbi_D PCNA in complex with inhibitor	0.1	307	202	19	5	297	2	248	7.047e-09	228	1
EBV_BMRF1.pdb	7tic_H	7tic_H Structure of the yeast clamp loader (Replication Factor C RFC) bound to the sliding clamp (Proliferating Cell Nuclear Antigen PCNA) in an autoinhibited conformation	0.13	307	190	23	6	294	3	250	7.865e-09	228	1
EBV_BMRF1.pdb	6cx4_A	6cx4_A V180A Mutant of Yeast PCNA	0.122	309	200	21	4	297	2	254	1.155e-08	228	1
EBV_BMRF1.pdb	8dr7_G	8dr7_G Open state of RFC:PCNA bound to a nicked dsDNA	0.129	308	199	22	4	297	2	254	3.871e-08	228	1
EBV_BMRF1.pdb	7wp3_D	7wp3_D Crystal structure of the complex of proliferating cell nuclear antigen (PCNA) from Leishmania donovani with 1,5-Bis (4-amidinophenoxy) pentane (PNT) at 2.95 A resolution	0.139	308	193	22	2	298	1	247	7.047e-09	226	1
EBV_BMRF1.pdb	4l6p_B	4l6p_B Structure of C22Y Mutant PCNA protein defective in DNA mismatch repair	0.127	306	202	20	4	297	2	254	6.67e-09	226	1
EBV_BMRF1.pdb	7m5n_A	7m5n_A PCNA bound to peptide mimetic with linker	0.11	307	205	20	5	297	2	254	2.234e-08	226	1
EBV_BMRF1.pdb	6wac_A	6wac_A FF248-249AA PCNA mutant defective in BIR	0.129	309	196	23	5	297	2	253	1.221e-08	225	1
EBV_BMRF1.pdb	8dr1_G	8dr1_G Consensus closed state of RFC:PCNA bound to a 3' ss/dsDNA junction (DNA2)	0.125	310	198	22	4	297	3	255	3.107e-08	225	1
EBV_BMRF1.pdb	6hvo_B	6hvo_B Crystal structure of human PCNA in complex with three peptides of p12 subunit of human polymerase delta	0.107	307	203	20	5	297	2	251	1.793e-08	224	1
EBV_BMRF1.pdb	4l6p_A	4l6p_A Structure of C22Y Mutant PCNA protein defective in DNA mismatch repair	0.118	313	197	22	4	297	2	254	4.54e-09	224	1
EBV_BMRF1.pdb	8dr6_H	8dr6_H Closed state of RFC:PCNA bound to a nicked dsDNA	0.119	309	201	21	4	297	2	254	9.799e-09	224	1
EBV_BMRF1.pdb	6d0q_A	6d0q_A Structure of a DNA retention-prone PCNA variant	0.14	306	204	21	5	301	2	257	3.107e-08	224	1
EBV_BMRF1.pdb	2zvv_B	2zvv_B Crystal structure of Proliferating cellular nuclear antigen 1 and Short peptide from human P21	0.11	308	204	17	5	297	2	254	7.047e-09	223	1
EBV_BMRF1.pdb	6qcg_F	6qcg_F PCNA complex with Cdt1 N-terminal PIP-box peptide	0.098	314	204	19	2	296	1	254	4.796e-09	223	1
EBV_BMRF1.pdb	6gis_B	6gis_B Structural basis of human clamp sliding on DNA	0.106	318	191	23	4	297	2	250	2.941e-08	222	1
EBV_BMRF1.pdb	3a1j_C	3a1j_C Crystal structure of the human Rad9-Hus1-Rad1 complex	0.124	313	200	25	1	297	1	255	3.449e-09	222	1
EBV_BMRF1.pdb	5da7_A	5da7_A monomeric PCNA bound to a small protein inhibitor	0.129	301	199	18	5	298	2	246	7.908e-08	221	1
EBV_BMRF1.pdb	7m5m_C	7m5m_C PCNA bound to peptide mimetic	0.099	311	203	19	5	297	2	253	9.799e-09	221	1
EBV_BMRF1.pdb	6o09_D	6o09_D Structure of AtPCNA in complex with the PIP motif of ATXR6	0.115	320	203	21	1	301	3	261	1.521e-08	221	1
EBV_BMRF1.pdb	6j8y_B	6j8y_B Crystal structure of the human RAD9-HUS1-RAD1-RHINO complex	0.102	313	214	25	2	298	3	264	2.002e-08	221	1
EBV_BMRF1.pdb	2nti_A	2nti_A Crystal structure of PCNA123 heterotrimer.	0.091	306	206	19	5	297	2	248	4.321e-08	220	1
EBV_BMRF1.pdb	7u19_G	7u19_G RFC:PCNA bound to nicked DNA	0.121	305	203	22	5	297	2	253	3.283e-08	220	1
EBV_BMRF1.pdb	6o09_A	6o09_A Structure of AtPCNA in complex with the PIP motif of ATXR6	0.107	308	211	18	1	297	4	258	1.44e-08	220	1
EBV_BMRF1.pdb	1u76_A	1u76_A Crystal structure of hPCNA bound to residues 452-466 of the DNA polymerase-delta-p66 subunit	0.102	312	198	20	5	297	2	250	1.607e-08	219	1
EBV_BMRF1.pdb	5v7m_A	5v7m_A PCNA mutant L126A/I128A Protein Defective in Gene Silencing	0.119	309	199	21	4	296	2	253	2.002e-08	219	1
EBV_BMRF1.pdb	6d0r_A	6d0r_A Structure of a DNA retention-prone PCNA variant	0.121	304	204	18	5	297	2	253	2.115e-08	219	1
EBV_BMRF1.pdb	7ti8_F	7ti8_F Structure of the yeast clamp loader (Replication Factor C RFC) bound to the open sliding clamp (Proliferating Cell Nuclear Antigen PCNA)	0.116	310	199	21	5	297	2	253	6.347e-08	219	1
EBV_BMRF1.pdb	6gis_C	6gis_C Structural basis of human clamp sliding on DNA	0.094	306	203	18	5	297	2	246	3.107e-08	218	1
EBV_BMRF1.pdb	6fcn_C	6fcn_C Crystal structure of human PCNA soaked with p47phox(106-127) peptide	0.089	301	211	16	5	296	2	248	1.521e-08	218	1
EBV_BMRF1.pdb	5mav_B	5mav_B Crystal structure of human PCNA in complex with PARG (poly(ADP-ribose) glycohydrolase) peptide.	0.1	309	206	19	1	296	1	250	6.008e-08	218	1
EBV_BMRF1.pdb	7m5n_B	7m5n_B PCNA bound to peptide mimetic with linker	0.108	304	206	20	6	297	2	252	3.664e-08	218	1
EBV_BMRF1.pdb	1isq_A	1isq_A Pyrococcus furiosus PCNA complexed with RFCL PIP-box peptide	0.1	300	203	16	5	298	2	240	2.784e-08	217	1
EBV_BMRF1.pdb	4cs5_A	4cs5_A Crystal Structure of PCNA from Litopenaeus vannamei	0.1	307	208	17	5	297	2	254	1.521e-08	217	1
EBV_BMRF1.pdb	3v60_B	3v60_B Structure of S. cerevisiae PCNA conjugated to SUMO on lysine 164	0.114	307	203	21	5	297	2	253	2.635e-08	217	1
EBV_BMRF1.pdb	5jne_H	5jne_H E2-SUMO-Siz1 E3-SUMO-PCNA complex	0.125	312	197	23	5	297	2	256	1.035e-08	217	1
EBV_BMRF1.pdb	7u1p_G	7u1p_G RFC:PCNA bound to DNA with a ssDNA gap of five nucleotides	0.128	311	202	24	5	301	2	257	2.361e-08	217	1
EBV_BMRF1.pdb	1vyj_G	1vyj_G Structural and biochemical studies of human PCNA complexes provide the basis for association with CDK/cyclin and rationale for inhibitor design	0.107	316	204	20	5	301	2	258	1.035e-08	217	1
EBV_BMRF1.pdb	5yd8_Y	5yd8_Y Crystal structure of human PCNA in complex with APIM of human ZRANB3	0.109	302	200	23	5	297	2	243	1.37e-07	216	1
EBV_BMRF1.pdb	5yd8_X	5yd8_X Crystal structure of human PCNA in complex with APIM of human ZRANB3	0.104	306	201	19	5	297	2	247	4.565e-08	216	1
EBV_BMRF1.pdb	6gis_A	6gis_A Structural basis of human clamp sliding on DNA	0.096	311	196	19	5	296	2	246	2.635e-08	216	1
EBV_BMRF1.pdb	3tbl_A	3tbl_A Structure of Mono-ubiquitinated PCNA: Implications for DNA Polymerase Switching and Okazaki Fragment Maturation	0.102	301	208	17	5	297	2	248	4.822e-08	216	1
EBV_BMRF1.pdb	6fcm_C	6fcm_C Crystal structure of human PCNA	0.098	305	206	17	5	296	2	250	1.521e-08	216	1
EBV_BMRF1.pdb	2zvv_A	2zvv_A Crystal structure of Proliferating cellular nuclear antigen 1 and Short peptide from human P21	0.121	312	196	21	5	297	2	254	9.799e-09	216	1
EBV_BMRF1.pdb	7efa_A	7efa_A Crystal structure of the complex between the C-terminal domain of mouse MUTYH and human PCNA	0.1	307	205	19	5	296	2	252	1.094e-08	216	1
EBV_BMRF1.pdb	6o09_C	6o09_C Structure of AtPCNA in complex with the PIP motif of ATXR6	0.107	308	211	21	1	297	4	258	4.321e-08	216	1
EBV_BMRF1.pdb	6t7y_A	6t7y_A Structure of PCNA bound to cPIP motif of DP2 from P. abyssi	0.094	295	208	15	5	298	2	238	3.871e-08	215	1
EBV_BMRF1.pdb	6cbi_C	6cbi_C PCNA in complex with inhibitor	0.108	305	197	18	5	296	2	244	1.698e-08	215	1
EBV_BMRF1.pdb	4cs5_C	4cs5_C Crystal Structure of PCNA from Litopenaeus vannamei	0.1	307	208	17	5	297	2	254	1.793e-08	215	1
EBV_BMRF1.pdb	3lx1_A	3lx1_A Crystal Structure analysis of PCNA1 from Thermococcus kodakaraensis tk0535	0.128	303	197	20	5	298	2	246	3.871e-08	214	1
EBV_BMRF1.pdb	7tfi_F	7tfi_F Atomic model of the S. cerevisiae clamp-clamp loader complex PCNA-RFC bound to DNA with an open clamp	0.133	300	198	22	6	297	2	247	3.664e-08	214	1
EBV_BMRF1.pdb	2zvl_F	2zvl_F Crystal structure of PCNA in complex with DNA polymerase kappa fragment	0.111	304	196	21	5	297	2	242	4.822e-08	213	1
EBV_BMRF1.pdb	5tup_C	5tup_C X-ray Crystal Structure of the Aspergillus fumigatus Sliding Clamp	0.129	310	197	22	4	297	2	254	2.494e-08	213	1
EBV_BMRF1.pdb	5iy4_A	5iy4_A Crystal structure of human PCNA in complex with the PIP box of DVC1	0.105	312	196	20	5	297	2	249	3.664e-08	212	1
EBV_BMRF1.pdb	1u76_E	1u76_E Crystal structure of hPCNA bound to residues 452-466 of the DNA polymerase-delta-p66 subunit	0.107	316	198	20	5	301	2	252	4.09e-08	212	1
EBV_BMRF1.pdb	6vvo_F	6vvo_F Structure of the human clamp loader (Replication Factor C, RFC) bound to the sliding clamp (Proliferating Cell Nuclear Antigen, PCNA)	0.114	307	203	21	5	297	2	253	2.361e-08	212	1
EBV_BMRF1.pdb	5yco_D	5yco_D Complex structure of PCNA with UHRF2	0.093	311	198	18	5	296	2	247	1.895e-08	211	1
EBV_BMRF1.pdb	7kq0_C	7kq0_C PCNA bound to peptide mimetic	0.111	314	196	21	5	297	2	253	2.635e-08	211	1
EBV_BMRF1.pdb	4ztd_C	4ztd_C Crystal Structure of Human PCNA in complex with a TRAIP peptide	0.104	305	203	20	6	295	2	251	3.283e-08	210	1
EBV_BMRF1.pdb	6hvo_A	6hvo_A Crystal structure of human PCNA in complex with three peptides of p12 subunit of human polymerase delta	0.1	308	206	20	4	297	3	253	9.325e-08	210	1
EBV_BMRF1.pdb	7bup_B	7bup_B Crystal structure of PCNA from pathogenic yeast Candida albicans	0.119	309	200	21	5	297	2	254	4.822e-08	210	1
EBV_BMRF1.pdb	5t9d_C	5t9d_C Structure of PCNA acetylated on K20	0.13	306	192	21	5	297	2	246	7.485e-08	209	1
EBV_BMRF1.pdb	7kq0_A	7kq0_A PCNA bound to peptide mimetic	0.102	313	198	20	5	296	2	252	2.635e-08	209	1
EBV_BMRF1.pdb	3g65_B	3g65_B Crystal Structure of the Human Rad9-Rad1-Hus1 DNA Damage Checkpoint Complex	0.122	309	199	22	4	294	2	256	2.234e-08	209	1
EBV_BMRF1.pdb	7stb_F	7stb_F Closed state of Rad24-RFC:9-1-1 bound to a 5' ss/dsDNA junction	0.095	326	225	22	1	303	1	279	3.468e-08	209	1
EBV_BMRF1.pdb	4hk1_A	4hk1_A Crystal Structure of PCNA from Drosophila melanogaster	0.129	310	187	22	1	296	1	241	4.321e-08	208	1
EBV_BMRF1.pdb	2nti_B	2nti_B Crystal structure of PCNA123 heterotrimer.	0.108	305	200	23	5	298	2	245	5.383e-08	208	1
EBV_BMRF1.pdb	7kc0_G	7kc0_G Structure of the Saccharomyces cerevisiae replicative polymerase delta in complex with a primer/template and the PCNA clamp	0.114	307	199	24	5	297	2	249	2.507e-07	208	1
EBV_BMRF1.pdb	8b8t_E	8b8t_E Open conformation of the complex of DNA ligase I on PCNA and DNA in the presence of ATP	0.093	310	200	20	5	296	2	248	2.941e-08	208	1
EBV_BMRF1.pdb	5mav_A	5mav_A Crystal structure of human PCNA in complex with PARG (poly(ADP-ribose) glycohydrolase) peptide.	0.09	309	210	18	1	296	1	251	3.871e-08	208	1
EBV_BMRF1.pdb	2zvw_C	2zvw_C Crystal structure of Proliferating cell nuclear antigen 2 and Short peptide from human P21	0.122	310	198	21	5	297	2	254	3.283e-08	208	1
EBV_BMRF1.pdb	6o09_F	6o09_F Structure of AtPCNA in complex with the PIP motif of ATXR6	0.109	311	216	17	1	301	3	262	6.008e-08	208	1
EBV_BMRF1.pdb	7bup_A	7bup_A Crystal structure of PCNA from pathogenic yeast Candida albicans	0.121	305	189	21	5	297	2	239	2.234e-08	207	1
EBV_BMRF1.pdb	2nti_H	2nti_H Crystal structure of PCNA123 heterotrimer.	0.104	305	201	22	5	298	2	245	6.706e-08	207	1
EBV_BMRF1.pdb	6cbi_A	6cbi_A PCNA in complex with inhibitor	0.1	308	201	20	5	298	2	247	5.095e-08	206	1
EBV_BMRF1.pdb	6eht_C	6eht_C Modulation of PCNA sliding surface by p15PAF suggests a suppressive mechanism for cisplatin-induced DNA lesion bypass by pol eta holoenzyme	0.111	313	200	22	4	297	2	255	1.1e-07	206	1
EBV_BMRF1.pdb	6qh1_A	6qh1_A The structure of Schizosaccharomyces pombe PCNA in complex with an Spd1 derived peptide	0.123	300	198	16	5	297	2	243	9.852e-08	205	1
EBV_BMRF1.pdb	7n5i_A	7n5i_A PCNA from Thermococcus gammatolerans: crystal I, collection 1, 1.95 A, 5.22 MGy	0.129	302	204	18	2	298	1	248	2.373e-07	205	1
EBV_BMRF1.pdb	7ep8_A	7ep8_A Crystal structure of PCNA from Neurospora crassa	0.111	305	207	19	5	297	2	254	1.162e-07	205	1
EBV_BMRF1.pdb	2nti_E	2nti_E Crystal structure of PCNA123 heterotrimer.	0.095	303	204	21	5	298	2	243	6.008e-08	204	1
EBV_BMRF1.pdb	5e0u_C	5e0u_C Human PCNA variant (S228I) complexed with p21 at 1.9 Angstroms	0.112	312	199	21	5	297	2	254	7.085e-08	204	1
EBV_BMRF1.pdb	1sxj_H	1sxj_H Crystal Structure of the Eukaryotic Clamp Loader (Replication Factor C, RFC) Bound to the DNA Sliding Clamp (Proliferating Cell Nuclear Antigen, PCNA)	0.125	310	194	28	3	297	12	259	1.615e-07	204	1
EBV_BMRF1.pdb	8b8t_G	8b8t_G Open conformation of the complex of DNA ligase I on PCNA and DNA in the presence of ATP	0.092	303	208	16	5	297	2	247	6.008e-08	203	1
EBV_BMRF1.pdb	5mom_A	5mom_A Crystal Structure of PCNA encoding the hypomorphic mutation S228I	0.103	310	205	18	5	301	2	251	1.041e-07	203	1
EBV_BMRF1.pdb	3tbl_C	3tbl_C Structure of Mono-ubiquitinated PCNA: Implications for DNA Polymerase Switching and Okazaki Fragment Maturation	0.116	309	203	20	5	301	2	252	3.664e-08	203	1
EBV_BMRF1.pdb	6fcn_A	6fcn_A Crystal structure of human PCNA soaked with p47phox(106-127) peptide	0.096	311	198	20	5	296	2	248	1.895e-08	203	1
EBV_BMRF1.pdb	1ul1_B	1ul1_B Crystal structure of the human FEN1-PCNA complex	0.104	316	205	19	5	301	2	258	6.347e-08	203	1
EBV_BMRF1.pdb	3lx2_C	3lx2_C Crystal Structure analysis of PCNA from Thermococcus kodakaraensis tk0582	0.101	304	205	20	4	297	1	246	5.687e-08	202	1
EBV_BMRF1.pdb	6o09_H	6o09_H Structure of AtPCNA in complex with the PIP motif of ATXR6	0.11	308	197	20	1	297	3	244	7.485e-08	202	1
EBV_BMRF1.pdb	6o09_K	6o09_K Structure of AtPCNA in complex with the PIP motif of ATXR6	0.11	308	200	20	1	297	3	247	1.041e-07	201	1
EBV_BMRF1.pdb	6hvo_C	6hvo_C Crystal structure of human PCNA in complex with three peptides of p12 subunit of human polymerase delta	0.09	308	207	17	2	296	1	248	1.1e-07	201	1
EBV_BMRF1.pdb	6qcg_D	6qcg_D PCNA complex with Cdt1 N-terminal PIP-box peptide	0.096	311	197	19	5	296	2	247	5.687e-08	200	1
EBV_BMRF1.pdb	7qnz_C	7qnz_C human Lig1-DNA-PCNA complex reconstituted in absence of ATP	0.106	311	195	22	5	297	2	247	1.1e-07	199	1
EBV_BMRF1.pdb	5mlw_A	5mlw_A Crystal structure of human PCNA in complex with ZRANB3 APIM motif peptide	0.099	311	199	20	5	296	2	250	1.041e-07	199	1
EBV_BMRF1.pdb	5a6d_B	5a6d_B Proliferating Cell Nuclear Antigen, PCNA, from Thermococcus gammatolerans	0.115	303	201	17	5	298	2	246	1.297e-07	197	1
EBV_BMRF1.pdb	2zvm_B	2zvm_B Crystal structure of PCNA in complex with DNA polymerase iota fragment	0.104	306	200	19	5	297	2	246	1.447e-07	197	1
EBV_BMRF1.pdb	3aiz_B	3aiz_B Crystal structure of PCNA2-PCNA3 complex from Sulfolobus tokodaii (P21212)	0.093	311	199	19	5	297	2	247	4.112e-07	197	1
EBV_BMRF1.pdb	5mom_C	5mom_C Crystal Structure of PCNA encoding the hypomorphic mutation S228I	0.091	305	203	17	5	296	2	245	1.529e-07	197	1
EBV_BMRF1.pdb	1u76_C	1u76_C Crystal structure of hPCNA bound to residues 452-466 of the DNA polymerase-delta-p66 subunit	0.105	312	195	21	5	297	2	248	1.37e-07	197	1
EBV_BMRF1.pdb	6eht_B	6eht_B Modulation of PCNA sliding surface by p15PAF suggests a suppressive mechanism for cisplatin-induced DNA lesion bypass by pol eta holoenzyme	0.1	310	200	19	6	296	2	251	6.347e-08	197	1
EBV_BMRF1.pdb	7qnz_D	7qnz_D human Lig1-DNA-PCNA complex reconstituted in absence of ATP	0.09	310	203	20	5	296	2	250	2.941e-08	197	1
EBV_BMRF1.pdb	7kq0_E	7kq0_E PCNA bound to peptide mimetic	0.105	312	200	21	5	297	2	253	1.1e-07	197	1
EBV_BMRF1.pdb	5mom_B	5mom_B Crystal Structure of PCNA encoding the hypomorphic mutation S228I	0.103	309	200	19	5	298	2	248	1.162e-07	196	1
EBV_BMRF1.pdb	2io4_D	2io4_D Crystal structure of PCNA12 dimer from Sulfolobus solfataricus.	0.106	309	194	24	5	298	2	243	1.37e-07	195	1
EBV_BMRF1.pdb	3p91_A	3p91_A Crystal structure of Proliferating Cellular Nuclear Antigen from Entamoeba histolytica	0.121	312	190	21	2	297	1	244	3.892e-07	195	1
EBV_BMRF1.pdb	5mav_D	5mav_D Crystal structure of human PCNA in complex with PARG (poly(ADP-ribose) glycohydrolase) peptide.	0.096	302	201	20	7	297	2	242	3.892e-07	193	1
EBV_BMRF1.pdb	2zvk_C	2zvk_C Crystal structure of PCNA in complex with DNA polymerase eta fragment	0.102	312	192	21	5	297	2	244	9.325e-08	193	1
EBV_BMRF1.pdb	7tib_H	7tib_H Structure of the yeast clamp loader (Replication Factor C RFC) bound to the open sliding clamp (Proliferating Cell Nuclear Antigen PCNA) and primer-template DNA	0.115	312	191	23	5	297	2	247	1.447e-07	193	1
EBV_BMRF1.pdb	5e0t_C	5e0t_C Human PCNA mutant - S228I	0.103	309	203	21	5	298	2	251	5.687e-08	193	1
EBV_BMRF1.pdb	4rjf_C	4rjf_C Crystal structure of the human sliding clamp at 2.0 angstrom resolution	0.093	311	201	18	5	296	2	250	1.529e-07	193	1
EBV_BMRF1.pdb	7kc0_E	7kc0_E Structure of the Saccharomyces cerevisiae replicative polymerase delta in complex with a primer/template and the PCNA clamp	0.119	309	196	25	5	297	2	250	3.3e-07	193	1
EBV_BMRF1.pdb	6qh1_C	6qh1_C The structure of Schizosaccharomyces pombe PCNA in complex with an Spd1 derived peptide	0.125	296	200	17	6	297	2	242	3.892e-07	192	1
EBV_BMRF1.pdb	6cbi_B	6cbi_B PCNA in complex with inhibitor	0.1	307	199	20	5	297	2	245	2.507e-07	192	1
EBV_BMRF1.pdb	8b8t_F	8b8t_F Open conformation of the complex of DNA ligase I on PCNA and DNA in the presence of ATP	0.11	308	198	22	5	297	2	248	1.297e-07	192	1
EBV_BMRF1.pdb	7rpx_A	7rpx_A Archaeal DNA ligase and heterotrimeric PCNA in complex with end-joined DNA	0.08	311	206	22	5	298	2	249	1.905e-07	192	1
EBV_BMRF1.pdb	1ul1_A	1ul1_A Crystal structure of the human FEN1-PCNA complex	0.102	321	197	20	5	301	2	255	6.347e-08	192	1
EBV_BMRF1.pdb	3ifv_B	3ifv_B Crystal structure of the Haloferax volcanii proliferating cell nuclear antigen	0.109	301	191	18	6	297	2	234	7.123e-07	191	1
EBV_BMRF1.pdb	3f1w_A	3f1w_A Crystal structure of a mutant proliferating cell nuclear antigen that blocks translesion synthesis	0.119	309	199	22	5	297	2	253	2.507e-07	191	1
EBV_BMRF1.pdb	3g65_C	3g65_C Crystal Structure of the Human Rad9-Rad1-Hus1 DNA Damage Checkpoint Complex	0.114	307	201	27	4	293	2	254	3.124e-07	191	1
EBV_BMRF1.pdb	7rpw_A	7rpw_A Archaeal DNA ligase and heterotrimeric PCNA in complex with adenylated DNA	0.087	308	212	16	2	298	1	250	3.684e-07	190	1
EBV_BMRF1.pdb	5mlw_E	5mlw_E Crystal structure of human PCNA in complex with ZRANB3 APIM motif peptide	0.093	311	200	19	5	296	2	249	7.485e-08	190	1
EBV_BMRF1.pdb	8dr7_H	8dr7_H Open state of RFC:PCNA bound to a nicked dsDNA	0.124	314	190	23	7	297	2	253	1.041e-07	190	1
EBV_BMRF1.pdb	3fds_D	3fds_D Structural insight into recruitment of translesion DNA polymerase Dpo4 to sliding clamp PCNA	0.093	301	205	21	5	298	2	241	1.707e-07	189	1
EBV_BMRF1.pdb	2nti_I	2nti_I Crystal structure of PCNA123 heterotrimer.	0.107	299	203	20	6	298	2	242	3.3e-07	188	1
EBV_BMRF1.pdb	2zvm_C	2zvm_C Crystal structure of PCNA in complex with DNA polymerase iota fragment	0.099	312	196	20	5	297	2	247	1.227e-07	188	1
EBV_BMRF1.pdb	7qo1_F	7qo1_F complex of DNA ligase I and FEN1 on PCNA and DNA	0.101	316	195	21	5	297	2	251	6.347e-08	188	1
EBV_BMRF1.pdb	5e0t_B	5e0t_B Human PCNA mutant - S228I	0.099	323	207	19	5	314	2	253	3.3e-07	188	1
EBV_BMRF1.pdb	3ifv_C	3ifv_C Crystal structure of the Haloferax volcanii proliferating cell nuclear antigen	0.113	308	188	20	6	297	2	240	4.589e-07	187	1
EBV_BMRF1.pdb	2zvl_A	2zvl_A Crystal structure of PCNA in complex with DNA polymerase kappa fragment	0.111	304	198	21	5	297	2	244	5.412e-07	187	1
EBV_BMRF1.pdb	5e0v_B	5e0v_B Human PCNA variant (S228I) complexed with FEN1 at 2.1 Angstroms	0.099	303	205	19	5	297	2	246	6.041e-07	187	1
EBV_BMRF1.pdb	3a1j_B	3a1j_B Crystal structure of the human Rad9-Hus1-Rad1 complex	0.109	321	198	25	4	298	2	260	4.344e-07	185	1
EBV_BMRF1.pdb	3aiz_D	3aiz_D Crystal structure of PCNA2-PCNA3 complex from Sulfolobus tokodaii (P21212)	0.076	301	213	19	6	298	2	245	6.382e-07	184	1
EBV_BMRF1.pdb	2zvm_A	2zvm_A Crystal structure of PCNA in complex with DNA polymerase iota fragment	0.104	306	201	20	5	297	2	247	6.742e-07	184	1
EBV_BMRF1.pdb	7tfj_H	7tfj_H Atomic model of S. cerevisiae clamp-clamp loader complex PCNA-RFC bound to DNA with a closed clamp ring	0.124	306	194	26	6	297	2	247	1.905e-07	184	1
EBV_BMRF1.pdb	3k4x_A	3k4x_A Eukaryotic Sliding Clamp PCNA Bound to DNA	0.112	311	197	19	6	297	2	252	1.529e-07	184	1
EBV_BMRF1.pdb	3p87_A	3p87_A Structure of human PCNA bound to RNASEH2B PIP box peptide	0.102	312	191	20	5	297	2	243	2.957e-07	182	1
EBV_BMRF1.pdb	7tfj_F	7tfj_F Atomic model of S. cerevisiae clamp-clamp loader complex PCNA-RFC bound to DNA with a closed clamp ring	0.114	306	204	21	2	297	1	249	9.905e-07	182	1
EBV_BMRF1.pdb	7o1f_C	7o1f_C PCNA from Chaetomium thermophilum in complex with PolD4 PIP peptide	0.108	295	198	17	5	294	2	236	3.124e-07	181	1
EBV_BMRF1.pdb	2nti_C	2nti_C Crystal structure of PCNA123 heterotrimer.	0.109	302	202	20	5	298	2	244	6.382e-07	181	1
EBV_BMRF1.pdb	7qo1_G	7qo1_G complex of DNA ligase I and FEN1 on PCNA and DNA	0.105	313	191	21	5	297	2	245	1.615e-07	180	1
EBV_BMRF1.pdb	7qnz_B	7qnz_B human Lig1-DNA-PCNA complex reconstituted in absence of ATP	0.098	304	203	21	5	296	2	246	7.526e-07	180	1
EBV_BMRF1.pdb	7sh2_G	7sh2_G Structure of the yeast Rad24-RFC loader bound to DNA and the open 9-1-1 clamp	0.096	320	230	21	4	303	2	282	2.649e-07	180	1
EBV_BMRF1.pdb	2zvl_E	2zvl_E Crystal structure of PCNA in complex with DNA polymerase kappa fragment	0.099	313	188	21	5	296	2	241	2.373e-07	179	1
EBV_BMRF1.pdb	6knc_E	6knc_E PolD-PCNA-DNA (form B)	0.123	308	195	24	4	298	2	247	1.537e-06	179	1
EBV_BMRF1.pdb	6t8h_E	6t8h_E Cryo-EM structure of the DNA-bound PolD-PCNA processive complex from P. abyssi	0.102	303	205	20	5	298	2	246	1.455e-06	178	1
EBV_BMRF1.pdb	6s1n_G	6s1n_G Human polymerase delta holoenzyme Conformer 2	0.105	312	195	20	5	297	2	248	1.304e-06	178	1
EBV_BMRF1.pdb	5yd8_Z	5yd8_Z Crystal structure of human PCNA in complex with APIM of human ZRANB3	0.095	313	195	20	5	297	2	246	8.4e-07	177	1
EBV_BMRF1.pdb	5e0v_A	5e0v_A Human PCNA variant (S228I) complexed with FEN1 at 2.1 Angstroms	0.115	302	203	21	5	297	2	248	1.624e-06	177	1
EBV_BMRF1.pdb	6dj8_B	6dj8_B Structure of DNA polymerase III subunit beta from Borrelia burgdorferi in complex with a natural product	0.087	309	197	20	6	298	135	374	3.684e-07	174	1
EBV_BMRF1.pdb	5g4q_A	5g4q_A H.pylori Beta clamp in complex with 5-chloroisatin	0.133	314	185	26	1	298	121	363	3.124e-07	173	1
EBV_BMRF1.pdb	3aiz_C	3aiz_C Crystal structure of PCNA2-PCNA3 complex from Sulfolobus tokodaii (P21212)	0.079	303	210	19	6	298	2	245	1.624e-06	170	1
EBV_BMRF1.pdb	2hik_B	2hik_B heterotrimeric PCNA sliding clamp	0.099	302	199	23	7	298	2	240	2.259e-06	169	1
EBV_BMRF1.pdb	8dt6_B	8dt6_B Crystal Structure of DNA Polymerase III beta subunit from Elizabethkingia anophelis	0.081	330	206	23	1	307	116	371	2.973e-06	168	1
EBV_BMRF1.pdb	8dt6_D	8dt6_D Crystal Structure of DNA Polymerase III beta subunit from Elizabethkingia anophelis	0.078	320	200	22	1	297	121	368	4.614e-06	168	1
EBV_BMRF1.pdb	2zvk_B	2zvk_B Crystal structure of PCNA in complex with DNA polymerase eta fragment	0.104	306	197	18	5	297	2	243	2.138e-06	167	1
EBV_BMRF1.pdb	2ix2_A	2ix2_A Crystal structure of the heterotrimeric PCNA from Sulfolobus solfataricus	0.087	297	193	19	6	297	2	225	4.134e-06	164	1
EBV_BMRF1.pdb	7tku_H	7tku_H Structure of the yeast clamp loader (Replication Factor C RFC) bound to the open sliding clamp (Proliferating Cell Nuclear Antigen PCNA)	0.121	304	186	23	5	297	2	235	1.052e-05	162	1
EBV_BMRF1.pdb	8dt6_A	8dt6_A Crystal Structure of DNA Polymerase III beta subunit from Elizabethkingia anophelis	0.087	319	198	25	1	297	123	370	6.779e-06	162	1
EBV_BMRF1.pdb	3ggr_B	3ggr_B Crystal Structure of the Human Rad9-Hus1-Rad1 complex	0.112	319	214	26	5	296	2	278	3.141e-06	161	1
EBV_BMRF1.pdb	6ap4_C	6ap4_C Crystal structure of the DNA polymerase III subunit beta from Acinetobacter baumannii	0.125	320	185	24	2	297	131	379	4.875e-06	159	1
EBV_BMRF1.pdb	6ap4_D	6ap4_D Crystal structure of the DNA polymerase III subunit beta from Acinetobacter baumannii	0.127	322	185	22	2	297	130	381	3.506e-06	159	1
EBV_BMRF1.pdb	8dt6_C	8dt6_C Crystal Structure of DNA Polymerase III beta subunit from Elizabethkingia anophelis	0.085	328	207	22	1	307	126	381	1.052e-05	155	1
EBV_BMRF1.pdb	6ap4_M	6ap4_M Crystal structure of the DNA polymerase III subunit beta from Acinetobacter baumannii	0.115	320	188	21	2	297	129	377	9.959e-06	153	1
EBV_BMRF1.pdb	4n94_A	4n94_A E. coli sliding clamp in complex with 3,4-difluorobenzamide	0.101	324	181	25	2	297	117	358	6.779e-06	151	1
EBV_BMRF1.pdb	6dj8_A	6dj8_A Structure of DNA polymerase III subunit beta from Borrelia burgdorferi in complex with a natural product	0.086	313	201	20	2	298	139	382	5.441e-06	149	1
EBV_BMRF1.pdb	6ap4_A	6ap4_A Crystal structure of the DNA polymerase III subunit beta from Acinetobacter baumannii	0.134	319	183	23	2	297	129	377	8.445e-06	148	1
EBV_BMRF1.pdb	2avt_B	2avt_B Crystal structure of the beta subunit from DNA polymerase of Streptococcus pyogenes	0.13	315	186	22	1	297	125	369	4.614e-06	146	1
EBV_BMRF1.pdb	6man_A	6man_A Crystal structure of a DnaN sliding clamp DNA polymerase III subunit beta from Rickettsia bellii RML369-C	0.103	327	194	24	1	297	123	380	2.521e-06	146	1
EBV_BMRF1.pdb	6ptv_A	6ptv_A Crystal structure of a DnaN sliding clamp (DNA polymerase III subunit beta) from Rickettsia rickettsii bound to griselimycin	0.1	319	197	22	1	294	123	376	8.445e-06	146	1
EBV_BMRF1.pdb	2hik_Y	2hik_Y heterotrimeric PCNA sliding clamp	0.101	306	192	22	7	297	2	239	1.241e-05	145	1
EBV_BMRF1.pdb	7ybd_A	7ybd_A Crystal structure of sliding DNA clamp of Clostridioides difficile	0.115	304	189	20	6	298	125	359	1.546e-05	144	1
EBV_BMRF1.pdb	6izo_B	6izo_B Crystal structure of DNA polymerase sliding clamp from Caulobacter crescentus	0.144	319	176	21	3	297	124	369	7.162e-06	144	1
EBV_BMRF1.pdb	6dm6_A	6dm6_A Structure of DNA polymerase III subunit beta from Rickettsia conorii in complex with a natural product	0.088	318	202	24	1	294	121	374	5.441e-06	144	1
EBV_BMRF1.pdb	4mjr_A	4mjr_A E. coli sliding clamp in complex with (S)-Carprofen	0.099	321	185	25	2	297	117	358	1.385e-05	143	1
EBV_BMRF1.pdb	7azg_F	7azg_F DNA polymerase sliding clamp from Escherichia coli with peptide 4 bound	0.107	317	189	22	2	297	124	367	2.535e-05	142	1
EBV_BMRF1.pdb	6ap4_J	6ap4_J Crystal structure of the DNA polymerase III subunit beta from Acinetobacter baumannii	0.13	323	186	23	1	297	130	383	1.546e-05	142	1
EBV_BMRF1.pdb	7rpw_C	7rpw_C Archaeal DNA ligase and heterotrimeric PCNA in complex with adenylated DNA	0.1	300	202	22	6	296	2	242	2.678e-05	141	1
EBV_BMRF1.pdb	5x06_A	5x06_A DNA replication regulation protein	0.09	321	190	22	1	297	121	363	1.633e-05	141	1
EBV_BMRF1.pdb	6fvl_B	6fvl_B DNA polymerase sliding clamp from Escherichia coli with bound P7 peptide	0.101	324	181	26	2	297	121	362	2.035e-05	141	1
EBV_BMRF1.pdb	6fvm_B	6fvm_B Mutant DNA polymerase sliding clamp from Escherichia coli with bound P7 peptide	0.101	325	180	26	2	297	125	366	1.823e-05	141	1
EBV_BMRF1.pdb	6ap4_H	6ap4_H Crystal structure of the DNA polymerase III subunit beta from Acinetobacter baumannii	0.127	330	177	24	2	297	131	383	6.779e-06	141	1
EBV_BMRF1.pdb	7rpx_B	7rpx_B Archaeal DNA ligase and heterotrimeric PCNA in complex with end-joined DNA	0.088	305	200	22	6	295	2	243	7.162e-06	140	1
EBV_BMRF1.pdb	3a1j_A	3a1j_A Crystal structure of the human Rad9-Hus1-Rad1 complex	0.112	310	201	24	7	296	2	257	1.546e-05	140	1
EBV_BMRF1.pdb	4n96_A	4n96_A E. coli sliding clamp in complex with 6-nitroindazole	0.105	322	184	22	2	297	113	356	2.149e-05	140	1
EBV_BMRF1.pdb	6dm6_B	6dm6_B Structure of DNA polymerase III subunit beta from Rickettsia conorii in complex with a natural product	0.112	319	196	21	1	294	117	373	1.463e-05	140	1
EBV_BMRF1.pdb	6ap4_F	6ap4_F Crystal structure of the DNA polymerase III subunit beta from Acinetobacter baumannii	0.127	321	185	24	2	297	129	379	1.385e-05	139	1
EBV_BMRF1.pdb	4n95_A	4n95_A E. coli sliding clamp in complex with 5-chloroindoline-2,3-dione	0.102	321	184	24	2	297	117	358	5.471e-05	138	1
EBV_BMRF1.pdb	4k3r_A	4k3r_A E. coli sliding clamp in complex with AcQLDLA	0.092	323	185	23	2	297	116	357	5.78e-05	135	1
EBV_BMRF1.pdb	6ptv_B	6ptv_B Crystal structure of a DnaN sliding clamp (DNA polymerase III subunit beta) from Rickettsia rickettsii bound to griselimycin	0.082	328	193	23	1	294	119	372	1.546e-05	135	1
EBV_BMRF1.pdb	3ifv_A	3ifv_A Crystal structure of the Haloferax volcanii proliferating cell nuclear antigen	0.094	297	180	21	8	297	2	216	0.0002844	133	1
EBV_BMRF1.pdb	7azc_D	7azc_D DNA polymerase sliding clamp from Escherichia coli with peptide 22 bound	0.11	325	179	25	2	297	121	364	3.525e-05	133	1
EBV_BMRF1.pdb	6fvl_D	6fvl_D DNA polymerase sliding clamp from Escherichia coli with bound P7 peptide	0.097	327	179	25	2	297	122	363	1.311e-05	133	1
EBV_BMRF1.pdb	6man_B	6man_B Crystal structure of a DnaN sliding clamp DNA polymerase III subunit beta from Rickettsia bellii RML369-C	0.101	325	190	21	1	294	117	370	1.463e-05	133	1
EBV_BMRF1.pdb	6ptv_D	6ptv_D Crystal structure of a DnaN sliding clamp (DNA polymerase III subunit beta) from Rickettsia rickettsii bound to griselimycin	0.104	325	189	21	1	294	124	377	7.994e-06	133	1
EBV_BMRF1.pdb	4n98_B	4n98_B E. coli sliding clamp in complex with 4'-fluorobiphenyl-4-carboxylic acid	0.108	322	183	23	2	297	116	359	6.815e-05	132	1
EBV_BMRF1.pdb	4n97_A	4n97_A E. coli sliding clamp in complex with 5-nitroindole	0.107	325	178	27	2	297	118	359	2.035e-05	132	1
EBV_BMRF1.pdb	5wce_A	5wce_A Caulobacter crescentus pol III beta	0.15	320	167	23	6	297	126	368	3.158e-05	132	1
EBV_BMRF1.pdb	2awa_C	2awa_C Crystal structure of DNA polymerase III, beta chain (EC 2.7.7.7) (np_344555.1) from STREPTOCOCCUS PNEUMONIAE TIGR4 at 2.50 A resolution	0.141	312	181	24	1	294	128	370	3.525e-05	132	1
EBV_BMRF1.pdb	2awa_D	2awa_D Crystal structure of DNA polymerase III, beta chain (EC 2.7.7.7) (np_344555.1) from STREPTOCOCCUS PNEUMONIAE TIGR4 at 2.50 A resolution	0.122	309	190	22	1	294	129	371	1.633e-05	132	1
EBV_BMRF1.pdb	6dlk_B	6dlk_B Crystal structure of DNA polymerase III subunit beta from Rickettsia rickettsii	0.103	320	195	22	1	294	118	371	2.399e-05	132	1
EBV_BMRF1.pdb	4n99_A	4n99_A E. coli sliding clamp in complex with 6-chloro-2,3,4,9-tetrahydro-1H-carbazole-7-carboxylic acid	0.083	323	184	24	2	297	117	354	7.2e-05	131	1
EBV_BMRF1.pdb	4k3p_A	4k3p_A E. coli sliding clamp in complex with AcQLALF	0.083	322	189	23	2	297	115	356	0.0001118	131	1
EBV_BMRF1.pdb	6ams_B	6ams_B Crystal structure of the DNA polymerase III subunit beta from Pseudomonas aeruginosa	0.109	320	180	24	4	297	122	362	3.525e-05	131	1
EBV_BMRF1.pdb	2awa_B	2awa_B Crystal structure of DNA polymerase III, beta chain (EC 2.7.7.7) (np_344555.1) from STREPTOCOCCUS PNEUMONIAE TIGR4 at 2.50 A resolution	0.131	305	182	23	6	294	134	371	2.271e-05	131	1
EBV_BMRF1.pdb	4mjp_B	4mjp_B E. coli sliding clamp in complex with (R)-Vedaprofen	0.101	324	181	24	2	297	116	357	0.0001058	130	1
EBV_BMRF1.pdb	3q4j_B	3q4j_B Structure of a small peptide ligand bound to E.coli DNA sliding clamp	0.102	322	183	25	2	297	121	362	2.271e-05	130	1
EBV_BMRF1.pdb	3p16_C	3p16_C Crystal structure of DNA polymerase III sliding clamp	0.138	325	173	28	2	297	122	368	1.926e-05	130	1
EBV_BMRF1.pdb	6ap4_I	6ap4_I Crystal structure of the DNA polymerase III subunit beta from Acinetobacter baumannii	0.117	331	175	25	1	297	122	369	2.535e-05	130	1
EBV_BMRF1.pdb	6fvn_D	6fvn_D DNA polymerase sliding clamp from Mycobacterium tuberculosis with bound P7 peptide	0.131	327	182	23	2	297	123	378	3.141e-06	130	1
EBV_BMRF1.pdb	7azd_D	7azd_D DNA polymerase sliding clamp from Escherichia coli with peptide 20 bound	0.095	324	179	24	2	297	124	361	6.815e-05	129	1
EBV_BMRF1.pdb	3p16_A	3p16_A Crystal structure of DNA polymerase III sliding clamp	0.128	328	177	25	2	297	123	373	1.926e-05	129	1
EBV_BMRF1.pdb	6e8d_A	6e8d_A Crystal structure of the Bacillus subtilis sliding clamp-MutL complex.	0.093	321	197	23	1	300	137	384	5.441e-06	129	1
EBV_BMRF1.pdb	3p83_C	3p83_C Structure of the PCNA:RNase HII complex from Archaeoglobus fulgidus.	0.087	309	197	21	5	297	2	241	6.451e-05	128	1
EBV_BMRF1.pdb	6amq_B	6amq_B Crystal structure of the DNA polymerase III subunit beta from Enterobacter cloacae	0.107	326	179	25	1	297	122	364	4.156e-05	128	1
EBV_BMRF1.pdb	6ams_A	6ams_A Crystal structure of the DNA polymerase III subunit beta from Pseudomonas aeruginosa	0.116	317	177	25	6	297	123	361	3.336e-05	127	1
EBV_BMRF1.pdb	7aze_B	7aze_B DNA polymerase sliding clamp from Escherichia coli with peptide 18 bound	0.091	327	181	26	2	297	121	362	5.78e-05	127	1
EBV_BMRF1.pdb	6fvo_C	6fvo_C Mutant DNA polymerase sliding clamp from Mycobacterium tuberculosis with bound P7 peptide	0.145	331	177	29	2	297	127	386	2.535e-05	127	1
EBV_BMRF1.pdb	1vpk_A	1vpk_A Crystal structure of DNA polymerase III, beta subunit (TM0262) from Thermotoga maritima at 2.00 A resolution	0.114	315	193	21	1	298	122	367	6.451e-05	126	1
EBV_BMRF1.pdb	6fvn_A	6fvn_A DNA polymerase sliding clamp from Mycobacterium tuberculosis with bound P7 peptide	0.125	334	177	30	2	297	121	377	1.241e-05	126	1
EBV_BMRF1.pdb	4tr8_B	4tr8_B Crystal structure of DNA polymerase sliding clamp from Pseudomonas aeruginosa	0.095	323	187	26	1	297	116	359	2.829e-05	123	1
EBV_BMRF1.pdb	4tsz_N	4tsz_N Crystal structure of DNA polymerase sliding clamp from Pseudomonas aeruginosa with ligand	0.106	328	178	28	1	297	121	364	3.724e-05	123	1
EBV_BMRF1.pdb	8dkd_A	8dkd_A Sliding clamp from M. thermoresistibile	0.127	329	192	27	1	297	124	389	2.678e-05	123	1
EBV_BMRF1.pdb	6e8e_B	6e8e_B Crystal structure of the Escherichia coli sliding clamp-MutL complex.	0.097	329	179	23	1	297	122	364	5.78e-05	123	1
EBV_BMRF1.pdb	3qsb_B	3qsb_B Structure of E. coli polIIIbeta with (Z)-5-(1-((4'-Fluorobiphenyl-4-yl)methoxyimino)butyl)-2,2-dimethyl-4,6-dioxocyclohexanecarbonitrile	0.093	320	187	23	2	297	123	363	0.0001392	122	1
EBV_BMRF1.pdb	3pwe_B	3pwe_B Crystal structure of the E. coli beta clamp mutant R103C, I305C, C260S, C333S at 2.2A resolution	0.095	325	182	25	2	297	123	364	5.78e-05	121	1
EBV_BMRF1.pdb	3q4j_E	3q4j_E Structure of a small peptide ligand bound to E.coli DNA sliding clamp	0.11	325	177	25	2	297	122	363	0.0001471	120	1
EBV_BMRF1.pdb	7azd_B	7azd_B DNA polymerase sliding clamp from Escherichia coli with peptide 20 bound	0.094	327	177	25	2	297	125	363	0.0001001	120	1
EBV_BMRF1.pdb	6fvn_C	6fvn_C DNA polymerase sliding clamp from Mycobacterium tuberculosis with bound P7 peptide	0.124	322	187	27	2	297	118	370	4.901e-05	120	1
EBV_BMRF1.pdb	5agu_A	5agu_A The sliding clamp of Mycobacterium tuberculosis in complex with a natural product.	0.11	325	170	24	5	297	2	239	1.823e-05	120	1
EBV_BMRF1.pdb	2xur_A	2xur_A The G157C mutation in the Escherichia coli sliding clamp specifically affects initiation of replication	0.083	322	191	21	2	297	123	366	0.0002412	119	1
EBV_BMRF1.pdb	7rzm_A	7rzm_A Crystal Structure of dnaN DNA polymerase III beta subunit from Stenotrophomonas maltophilia K279a	0.13	314	186	23	2	297	123	367	0.0002548	119	1
EBV_BMRF1.pdb	6amq_A	6amq_A Crystal structure of the DNA polymerase III subunit beta from Enterobacter cloacae	0.107	327	180	23	1	297	115	359	8.491e-05	118	1
EBV_BMRF1.pdb	7az8_A	7az8_A DNA polymerase sliding clamp from Escherichia coli with peptide 43 bound	0.103	318	181	23	6	297	127	366	9.477e-05	118	1
EBV_BMRF1.pdb	4tr6_B	4tr6_B Crystal structure of DNA polymerase sliding clamp from Bacillus subtilis	0.099	313	192	22	6	297	136	379	3.158e-05	118	1
EBV_BMRF1.pdb	6ptv_C	6ptv_C Crystal structure of a DnaN sliding clamp (DNA polymerase III subunit beta) from Rickettsia rickettsii bound to griselimycin	0.103	330	184	20	1	294	117	370	3.336e-05	117	1
EBV_BMRF1.pdb	6dly_A	6dly_A Crystal structure of DNA polymerase III subunit beta from Mycobacterium marinum in complex with a natural product	0.121	322	191	23	1	297	119	373	0.0001118	117	1
EBV_BMRF1.pdb	6dlk_A	6dlk_A Crystal structure of DNA polymerase III subunit beta from Rickettsia rickettsii	0.1	329	186	19	1	294	123	376	2.678e-05	117	1
EBV_BMRF1.pdb	3q4l_B	3q4l_B Structure of a small peptide ligand bound to E.coli DNA sliding clamp	0.105	322	182	24	2	297	121	362	0.0004664	116	1
EBV_BMRF1.pdb	7azk_C	7azk_C DNA polymerase sliding clamp from Escherichia coli with peptide 35 bound	0.087	321	191	24	2	297	122	365	6.451e-05	116	1
EBV_BMRF1.pdb	6ap4_O	6ap4_O Crystal structure of the DNA polymerase III subunit beta from Acinetobacter baumannii	0.131	320	174	25	1	297	118	356	0.0001936	115	1
EBV_BMRF1.pdb	4tsz_C	4tsz_C Crystal structure of DNA polymerase sliding clamp from Pseudomonas aeruginosa with ligand	0.107	326	178	27	2	297	119	361	0.0001058	115	1
EBV_BMRF1.pdb	7azf_A	7azf_A DNA polymerase sliding clamp from Escherichia coli with peptide 8 bound	0.093	330	181	27	1	297	123	367	0.0001118	115	1
EBV_BMRF1.pdb	6e8e_A	6e8e_A Crystal structure of the Escherichia coli sliding clamp-MutL complex.	0.099	332	175	25	1	297	135	377	0.0001001	115	1
EBV_BMRF1.pdb	4ovf_A	4ovf_A E. coli sliding clamp in complex with (R)-6-chloro-2,3,4,9-tetrahydro-1H-carbazole-2-carboxylic acid	0.091	329	179	26	2	297	119	360	0.0001936	114	1
EBV_BMRF1.pdb	4n99_B	4n99_B E. coli sliding clamp in complex with 6-chloro-2,3,4,9-tetrahydro-1H-carbazole-7-carboxylic acid	0.106	328	177	24	1	297	121	363	0.0001118	114	1
EBV_BMRF1.pdb	5w7z_A	5w7z_A Crystal structure of DNA polymerase III subunit beta from Rickettsia conorii	0.085	328	192	25	1	294	123	376	6.815e-05	114	1
EBV_BMRF1.pdb	4k3p_B	4k3p_B E. coli sliding clamp in complex with AcQLALF	0.107	327	178	24	2	297	113	356	0.0001247	113	1
EBV_BMRF1.pdb	6ams_C	6ams_C Crystal structure of the DNA polymerase III subunit beta from Pseudomonas aeruginosa	0.116	317	177	24	6	297	124	362	0.0002046	113	1
EBV_BMRF1.pdb	3f1v_B	3f1v_B E. coli Beta Sliding Clamp, 148-153 Ala Mutant	0.089	325	186	24	1	297	122	364	0.0003354	112	1
EBV_BMRF1.pdb	8djq_C	8djq_C Sliding-clamp-DnaE1 peptide	0.127	344	169	27	1	297	121	380	5.78e-05	112	1
EBV_BMRF1.pdb	4trt_B	4trt_B Deinococcus radiodurans DNA polymerase III subunit beta	0.102	313	181	23	6	296	127	361	0.0001001	111	1
EBV_BMRF1.pdb	6e8d_D	6e8d_D Crystal structure of the Bacillus subtilis sliding clamp-MutL complex.	0.095	314	184	25	6	294	135	373	2.829e-05	111	1
EBV_BMRF1.pdb	6e8d_C	6e8d_C Crystal structure of the Bacillus subtilis sliding clamp-MutL complex.	0.096	310	188	26	6	294	140	378	5.471e-05	110	1
EBV_BMRF1.pdb	6ptr_A	6ptr_A Crystal structure of a DnaN sliding clamp (DNA polymerase III subunit beta) from Bartonella birtlesii bound to griselimycin	0.088	318	199	24	1	297	121	368	0.0009019	109	1
EBV_BMRF1.pdb	7sgz_H	7sgz_H Structure of the yeast Rad24-RFC loader bound to DNA and the closed 9-1-1 clamp	0.1	327	202	25	2	297	1	266	0.0001554	108	1
EBV_BMRF1.pdb	4n96_B	4n96_B E. coli sliding clamp in complex with 6-nitroindazole	0.092	323	186	23	1	296	119	361	0.0002692	108	1
EBV_BMRF1.pdb	3t0p_A	3t0p_A Crystal structure of a Putative DNA polymerase III beta subunit (EUBREC_0002; ERE_29750) from Eubacterium rectale ATCC 33656 at 2.26 A resolution	0.077	309	200	24	1	298	118	352	0.0002844	104	1
EBV_BMRF1.pdb	5ah2_C	5ah2_C The sliding clamp of Mycobacterium smegmatis in complex with a natural product.	0.126	323	188	24	2	297	124	379	0.0003005	104	1
EBV_BMRF1.pdb	7azg_G	7azg_G DNA polymerase sliding clamp from Escherichia coli with peptide 4 bound	0.114	323	176	23	2	297	123	362	0.0001318	102	1
EBV_BMRF1.pdb	6deg_B	6deg_B Crystal structure of a DNA polymerase III subunit beta DnaN sliding clamp from Bartonella birtlesii LL-WM9	0.093	311	191	24	1	297	118	351	0.0007648	98	0.999
EBV_BMRF1.pdb	7azc_C	7azc_C DNA polymerase sliding clamp from Escherichia coli with peptide 22 bound	0.1	338	186	24	5	311	3	253	0.0005206	96	0.999
EBV_BMRF1.pdb	5agv_A	5agv_A The sliding clamp of Mycobacterium tuberculosis in complex with a natural product.	0.127	338	177	27	2	297	125	386	0.0003744	96	0.999
EBV_BMRF1.pdb	3t0p_B	3t0p_B Crystal structure of a Putative DNA polymerase III beta subunit (EUBREC_0002; ERE_29750) from Eubacterium rectale ATCC 33656 at 2.26 A resolution	0.094	307	189	23	2	294	119	350	0.0007239	94	0.998
EBV_BMRF1.pdb	6deg_A	6deg_A Crystal structure of a DNA polymerase III subunit beta DnaN sliding clamp from Bartonella birtlesii LL-WM9	0.089	312	185	25	4	296	114	345	0.0009019	93	0.998
EBV_BMRF1.pdb	5w7z_B	5w7z_B Crystal structure of DNA polymerase III subunit beta from Rickettsia conorii	0.078	420	217	27	2	294	1	377	2.035e-05	83	0.99
EBV_BMRF2.pdb	6ob7_A	6ob7_A Human equilibrative nucleoside transporter-1, dilazep bound	0.134	416	251	23	3	346	1	379	0.0001477	170	1
EBV_BMRF2.pdb	6ob6_A	6ob6_A Human equilibrative nucleoside transporter-1, S-(4-nitrobenzyl)-6-thioinosine bound, merohedrally twinned	0.122	401	260	21	3	349	1	363	0.0003872	155	1
EBV_BMRF2.pdb	4zwc_B	4zwc_B Crystal structure of maltose-bound human GLUT3 in the outward-open conformation at 2.6 angstrom	0.105	428	281	25	1	343	3	413	0.0002442	151	1
EBV_BMRF2.pdb	6ob6_B	6ob6_B Human equilibrative nucleoside transporter-1, S-(4-nitrobenzyl)-6-thioinosine bound, merohedrally twinned	0.122	399	251	20	5	349	2	355	0.0009335	150	1
EBV_BMRF2.pdb	8hpj_A	8hpj_A Crystal structure of the bacterial oxalate transporter OxlT in a ligand-free outward-facing form	0.096	403	292	17	1	355	1	379	0.0001899	150	1
EBV_BMRF2.pdb	8hpj_D	8hpj_D Crystal structure of the bacterial oxalate transporter OxlT in a ligand-free outward-facing form	0.11	415	273	22	2	355	1	380	0.000726	136	1
EBV_BMRF2.pdb	5c65_B	5c65_B Structure of the human glucose transporter GLUT3 / SLC2A3	0.124	410	260	25	9	343	13	398	0.0004979	134	1
EBV_BMRF2.pdb	7crz_A	7crz_A Crystal structure of human glucose transporter GLUT3 bound with C3361	0.109	421	272	25	9	346	16	416	0.000421	132	1
EBV_BMRF2.pdb	4zw9_A	4zw9_A Crystal structure of human GLUT3 bound to D-glucose in the outward-occluded conformation at 1.5 angstrom	0.104	429	265	25	9	346	18	418	0.0003713	132	1
EBV_BMRF2.pdb	7spt_A	7spt_A Crystal structure of exofacial state human glucose transporter GLUT3	0.112	417	269	24	9	343	18	415	0.0005646	132	1
EBV_BMRF2.pdb	7sps_B	7sps_B Crystal structure of human glucose transporter GLUT3 bound with exofacial inhibitor SA47	0.114	427	257	23	9	343	15	412	0.0002342	131	1
EBV_BMRF2.pdb	6m20_A	6m20_A Crystal structure of Plasmodium falciparum hexose transporter PfHT1 bound with glucose	0.121	471	283	25	2	357	1	455	0.0005646	129	1
EBV_BMRF2.pdb	5c65_A	5c65_A Structure of the human glucose transporter GLUT3 / SLC2A3	0.114	445	267	24	9	354	14	430	0.0005646	125	1
EBV_BMRF2.pdb	6m20_C	6m20_C Crystal structure of Plasmodium falciparum hexose transporter PfHT1 bound with glucose	0.132	445	262	24	5	353	7	423	0.0004979	109	1
EBV_BNRF1.pdb	6jt7_A	6jt7_A Crystal structure of 452-453_deletion mutant of FGAM Synthetase	0.175	1453	865	68	17	1309	1	1279	9.264e-63	1845	1
EBV_BNRF1.pdb	7dw7_A	7dw7_A Crystal Structure of N1051A mutant of Formylglycinamidine Synthetase	0.177	1443	873	69	19	1309	9	1288	9.29e-62	1831	1
EBV_BNRF1.pdb	6jta_A	6jta_A Crystal Structure of D464A L465A mutant of FGAM Synthetase	0.173	1465	871	70	17	1309	1	1296	2.452e-62	1829	1
EBV_BNRF1.pdb	6lym_A	6lym_A Crystal structure of D657A mutant of formylglycinamidine synthetase	0.18	1448	858	70	19	1309	3	1278	3.51e-62	1825	1
EBV_BNRF1.pdb	6jt8_A	6jt8_A Crystal structure of 450-451_deletion mutant of FGAM Synthetase	0.175	1444	872	64	19	1309	8	1285	7.191e-62	1821	1
EBV_BNRF1.pdb	6lyl_A	6lyl_A Crystal structure of S1052D mutant of Formylglycinamidine synthetase	0.176	1454	858	74	19	1309	9	1285	3.51e-62	1816	1
EBV_BNRF1.pdb	6lyk_A	6lyk_A Crystal Structure of R1263A mutant of Formylglycinamidine Synthetase	0.172	1459	861	74	19	1309	12	1291	2.103e-62	1808	1
EBV_BNRF1.pdb	6jt9_A	6jt9_A Crystal Structure of D464A mutant of FGAM Synthetase	0.176	1460	860	72	12	1309	5	1283	1.903e-61	1803	1
EBV_BNRF1.pdb	6lyo_A	6lyo_A Crystal Structure of H296A mutant of Formylglycinamidine Synthetase	0.17	1472	859	75	12	1309	4	1286	8.826e-62	1796	1
EBV_BNRF1.pdb	4l78_A	4l78_A Xenon Trapping and Statistical Coupling Analysis Uncover Regions Important for Structure and Function of Multidomain Protein StPurL	0.176	1462	859	71	12	1309	3	1282	1.029e-61	1794	1
EBV_BNRF1.pdb	4lgy_A	4lgy_A Importance of Hydrophobic Cavities in Allosteric Regulation of Formylglycinamide Synthetase: Insight from Xenon Trapping and Statistical Coupling Analysis	0.177	1453	869	67	12	1309	5	1285	5.038e-61	1791	1
EBV_BNRF1.pdb	4r7g_A	4r7g_A Determination of the formylglycinamide ribonucleotide amidotransferase ammonia pathway by combining 3D-RISM theory with experiment	0.176	1458	865	78	11	1309	1	1281	2.588e-61	1790	1
EBV_BNRF1.pdb	3ugj_A	3ugj_A Formyl Glycinamide ribonucletide amidotransferase from Salmonella Typhimurum: Role of the ATP complexation and glutaminase domain in catalytic coupling	0.173	1460	865	73	12	1309	3	1282	1.086e-60	1788	1
EBV_BNRF1.pdb	3ujn_A	3ujn_A Formyl Glycinamide Ribonucleotide Amidotransferase from Salmonella Typhimurium : Role of the ATP complexation and glutaminase domain in catalytic coupling	0.177	1452	858	70	19	1309	8	1283	5.875e-61	1770	1
EBV_BNRF1.pdb	1t3t_A	1t3t_A Structure of Formylglycinamide synthetase	0.175	1452	859	72	19	1309	8	1281	1.903e-61	1750	1
EBV_BNRF1.pdb	3umm_A	3umm_A Formylglycinamide ribonucleotide amidotransferase from Salmonella typhimurium: Role of the ATP complexation and glutaminase domain in catalytic coupling	0.176	1452	873	67	11	1309	1	1282	1.642e-59	1722	1
EBV_BNRF1.pdb	5kdm_D	5kdm_D Crystal structure of EBV tegument protein BNRF1 in complex with histone chaperone DAXX and histones H3.3-H4	0.898	198	1	2	384	581	2	180	1.647e-22	874	1
EBV_BNRF1.pdb	3viu_A	3viu_A Crystal structure of PurL from thermus thermophilus	0.161	772	435	51	273	991	76	687	1.793e-28	716	1
EBV_BNRF1.pdb	3d54_A	3d54_A Structure of PurLQS from Thermotoga maritima	0.123	710	412	48	273	956	59	583	2.657e-16	378	1
EBV_BNRF1.pdb	2hry_A	2hry_A T. maritima PurL complexed with AMPPCP	0.122	710	405	40	275	956	56	575	2.657e-16	373	1
EBV_BNRF1.pdb	2hs0_A	2hs0_A T. maritima PurL complexed with ATP	0.127	715	397	47	273	956	62	580	1.953e-16	369	1
EBV_BNRF1.pdb	2hs4_A	2hs4_A T. maritima PurL complexed with FGAR and AMPPCP	0.123	720	416	46	273	956	62	602	8.2e-16	369	1
EBV_BNRF1.pdb	2hru_A	2hru_A T. maritima PurL complexed with ADP	0.126	711	403	43	273	956	62	581	6.347e-16	361	1
EBV_BNRF1.pdb	1vk3_A	1vk3_A Crystal structure of Phosphoribosylformylglycinamidine synthase II (TM1246) from Thermotoga maritima at 2.15 A resolution	0.113	725	387	43	273	956	61	570	1.304e-14	313	1
EBV_BNRF1.pdb	2z1e_A	2z1e_A Crystal structure of HypE from Thermococcus kodakaraensis (outward form)	0.16	312	211	19	689	977	7	290	6.777e-11	304	1
EBV_BNRF1.pdb	3vyu_C	3vyu_C Crystal structure of the HypC-HypD-HypE complex (form II)	0.148	304	202	19	702	977	21	295	4.498e-11	299	1
EBV_BNRF1.pdb	3wjq_A	3wjq_A Crystal structure of the HypE CN form	0.155	302	203	20	702	975	50	327	5.811e-11	293	1
EBV_BNRF1.pdb	2z1f_A	2z1f_A Crystal structure of HypE from Thermococcus kodakaraensis (inward form)	0.167	316	211	20	690	977	1	292	2.702e-10	289	1
EBV_BNRF1.pdb	3vys_C	3vys_C Crystal structure of the HypC-HypD-HypE complex (form I)	0.153	319	214	19	685	977	36	324	2.567e-10	287	1
EBV_BNRF1.pdb	3wjr_A	3wjr_A crystal structure of HypE in complex with a nucleotide	0.141	303	206	20	702	975	50	327	1.987e-10	284	1
EBV_BNRF1.pdb	2yxz_B	2yxz_B Crystal structure of tt0281 from Thermus thermophilus HB8	0.176	334	206	27	676	974	6	305	3.868e-10	267	1
EBV_BNRF1.pdb	5cc8_B	5cc8_B Structure of thiamine-monophosphate kinase from Acinetobacter baumannii in complex with AMPPNP	0.141	297	201	17	691	967	25	287	2.098e-09	264	1
EBV_BNRF1.pdb	2i6r_C	2i6r_C Crystal structure of E. coli HypE, a hydrogenase maturation protein	0.155	303	193	19	704	976	39	308	5.828e-10	262	1
EBV_BNRF1.pdb	2yye_B	2yye_B Crystal structure of selenophosphate synthetase from Aquifex aeolicus complexed with AMPCPP	0.136	360	223	19	665	967	14	342	6.117e-11	258	1
EBV_BNRF1.pdb	2yye_A	2yye_A Crystal structure of selenophosphate synthetase from Aquifex aeolicus complexed with AMPCPP	0.14	376	225	20	648	967	5	338	1.619e-10	252	1
EBV_BNRF1.pdb	6mfm_A	6mfm_A Structure of thiamine-monophosphate kinase from Acinetobacter baumannii in complex with adenosine diphosphate (ADP) and thiamine diphosphate (TPP), orthorhombic crystal form	0.14	342	199	22	667	971	9	292	1.993e-09	251	1
EBV_BNRF1.pdb	3vti_D	3vti_D Crystal structure of HypE-HypF complex	0.133	300	208	17	704	976	30	304	1.081e-08	251	1
EBV_BNRF1.pdb	2i6r_A	2i6r_A Crystal structure of E. coli HypE, a hydrogenase maturation protein	0.152	302	193	20	704	976	39	306	3.003e-09	251	1
EBV_BNRF1.pdb	7du3_A	7du3_A ThiL in complex with AMP-PNP	0.169	337	191	25	678	967	11	305	8.342e-10	249	1
EBV_BNRF1.pdb	7du3_B	7du3_B ThiL in complex with AMP-PNP	0.173	341	198	25	678	973	18	319	4.071e-10	249	1
EBV_BNRF1.pdb	2i6r_B	2i6r_B Crystal structure of E. coli HypE, a hydrogenase maturation protein	0.156	301	191	20	704	976	37	302	2.71e-09	248	1
EBV_BNRF1.pdb	3u0o_A	3u0o_A The crystal structure of selenophosphate synthetase from E. coli	0.115	354	218	22	668	968	6	317	1.194e-09	248	1
EBV_BNRF1.pdb	5cm7_A	5cm7_A Structure of thiamine-monophosphate kinase from Acinetobacter baumannii in complex with adenosine diphosphate (ADP) and thiamine diphosphate (TPP)	0.131	335	207	22	677	971	3	293	3.003e-09	244	1
EBV_BNRF1.pdb	2z1u_A	2z1u_A Crystal Structure of Hydrogenase Maturation Protein HypE in complex with ATP	0.141	333	207	22	691	980	38	334	3.879e-09	240	1
EBV_BNRF1.pdb	6mfm_B	6mfm_B Structure of thiamine-monophosphate kinase from Acinetobacter baumannii in complex with adenosine diphosphate (ADP) and thiamine diphosphate (TPP), orthorhombic crystal form	0.142	323	195	21	692	976	20	298	1.26e-08	239	1
EBV_BNRF1.pdb	2yxz_D	2yxz_D Crystal structure of tt0281 from Thermus thermophilus HB8	0.181	336	192	26	682	971	3	301	1.993e-09	238	1
EBV_BNRF1.pdb	2z1t_A	2z1t_A Crystal Structure of Hydrogenase Maturation Protein HypE	0.155	309	196	20	706	977	29	309	1.714e-08	236	1
EBV_BNRF1.pdb	6xep_A	6xep_A Crystal structure of Thiamine-monophosphate kinase from Stenotrophomonas maltophilia K279a	0.125	336	214	27	678	970	16	314	3.685e-09	234	1
EBV_BNRF1.pdb	3c9r_A	3c9r_A AaThiL complexed with ATP	0.13	323	209	20	679	971	21	301	3.501e-09	233	1
EBV_BNRF1.pdb	2zod_A	2zod_A Crystal structure of selenophosphate synthetase from Aquifex aeolicus	0.136	322	201	17	692	967	24	314	1.893e-09	233	1
EBV_BNRF1.pdb	2rb9_B	2rb9_B Crystal structure of E.coli HypE	0.169	306	186	20	704	976	39	309	6.815e-09	233	1
EBV_BNRF1.pdb	2rb9_D	2rb9_D Crystal structure of E.coli HypE	0.168	302	191	16	704	976	40	310	1.547e-08	233	1
EBV_BNRF1.pdb	2zau_B	2zau_B Crystal structure of an N-terminally truncated selenophosphate synthetase from Aquifex aeolicus	0.129	310	195	17	702	967	24	302	7.174e-09	232	1
EBV_BNRF1.pdb	2zod_B	2zod_B Crystal structure of selenophosphate synthetase from Aquifex aeolicus	0.141	333	211	17	673	955	6	313	1.078e-09	230	1
EBV_BNRF1.pdb	2i6r_D	2i6r_D Crystal structure of E. coli HypE, a hydrogenase maturation protein	0.156	339	210	18	667	976	18	309	6.815e-09	229	1
EBV_BNRF1.pdb	3p4e_A	3p4e_A Phosphoribosylformylglycinamidine cyclo-ligase from Vibrio cholerae	0.138	311	217	17	692	967	28	322	3.511e-08	228	1
EBV_BNRF1.pdb	2v9y_A	2v9y_A Human aminoimidazole ribonucleotide synthetase	0.123	317	209	17	695	967	9	300	3.696e-08	227	1
EBV_BNRF1.pdb	2zau_A	2zau_A Crystal structure of an N-terminally truncated selenophosphate synthetase from Aquifex aeolicus	0.125	326	204	18	692	967	12	306	2.71e-09	220	1
EBV_BNRF1.pdb	2btu_A	2btu_A Crystal structure of Phosphoribosylformylglycinamidine cyclo-ligase from Bacillus Anthracis at 2.3A resolution.	0.152	340	216	17	678	967	4	321	1.799e-09	220	1
EBV_BNRF1.pdb	3d54_D	3d54_D Structure of PurLQS from Thermotoga maritima	0.156	275	157	18	1038	1307	3	207	1.204e-06	219	1
EBV_BNRF1.pdb	2v9y_B	2v9y_B Human aminoimidazole ribonucleotide synthetase	0.103	318	214	17	695	967	9	300	1.33e-07	219	1
EBV_BNRF1.pdb	3c9t_B	3c9t_B AaThiL complexed with AMPPCP and TMP	0.13	322	208	22	679	970	20	299	4.524e-09	219	1
EBV_BNRF1.pdb	2zau_C	2zau_C Crystal structure of an N-terminally truncated selenophosphate synthetase from Aquifex aeolicus	0.128	312	194	18	702	967	24	303	1.327e-08	212	1
EBV_BNRF1.pdb	3mcq_A	3mcq_A Crystal structure of Thiamine-monophosphate kinase (Mfla_0573) from METHYLOBACILLUS FLAGELLATUS KT at 1.91 A resolution	0.149	335	213	26	669	976	6	295	3.89e-08	210	1
EBV_BNRF1.pdb	3c9t_A	3c9t_A AaThiL complexed with AMPPCP and TMP	0.143	327	210	22	679	976	18	303	4.524e-09	209	1
EBV_BNRF1.pdb	1cli_D	1cli_D X-RAY CRYSTAL STRUCTURE OF AMINOIMIDAZOLE RIBONUCLEOTIDE SYNTHETASE (PURM), FROM THE E. COLI PURINE BIOSYNTHETIC PATHWAY, AT 2.5 A RESOLUTION	0.134	304	206	17	704	967	38	324	2.214e-08	208	1
EBV_BNRF1.pdb	3fd6_A	3fd6_A Crystal structure of human selenophosphate synthetase 1 complex with ADP and phosphate	0.142	338	224	23	672	970	24	334	1.714e-08	208	1
EBV_BNRF1.pdb	3c9u_B	3c9u_B AaThiL complexed with ADP and TPP	0.135	332	209	22	679	975	23	311	3.336e-08	204	1
EBV_BNRF1.pdb	3fd5_A	3fd5_A Crystal structure of human selenophosphate synthetase 1 complex with AMPCP	0.14	342	219	23	672	970	22	331	2.331e-08	203	1
EBV_BNRF1.pdb	2btu_B	2btu_B Crystal structure of Phosphoribosylformylglycinamidine cyclo-ligase from Bacillus Anthracis at 2.3A resolution.	0.17	328	197	21	678	958	5	304	5.29e-08	200	1
EBV_BNRF1.pdb	3c9u_A	3c9u_A AaThiL complexed with ADP and TPP	0.155	329	206	27	679	975	19	307	1.804e-08	199	1
EBV_BNRF1.pdb	3c9s_B	3c9s_B AaThiL complexed with AMPPCP	0.151	336	210	25	669	967	1	298	2.718e-08	197	1
EBV_BNRF1.pdb	3fd6_B	3fd6_B Crystal structure of human selenophosphate synthetase 1 complex with ADP and phosphate	0.136	365	233	22	661	970	8	345	2.718e-08	195	1
EBV_BNRF1.pdb	3u0o_B	3u0o_B The crystal structure of selenophosphate synthetase from E. coli	0.12	325	199	19	695	967	45	334	8.389e-08	192	1
EBV_BNRF1.pdb	2z01_A	2z01_A Crystal structure of phosphoribosylaminoimidazole synthetase from Geobacillus kaustophilus	0.141	304	197	19	702	967	34	311	2.46e-07	191	1
EBV_BNRF1.pdb	5vk4_B	5vk4_B Crystal structure of a phosphoribosylformylglycinamidine cyclo-ligase from Neisseria gonorrhoeae bound to AMPPNP and magnesium	0.128	335	231	19	677	967	12	329	1.904e-07	190	1
EBV_BNRF1.pdb	3fd5_B	3fd5_B Crystal structure of human selenophosphate synthetase 1 complex with AMPCP	0.128	351	226	23	672	970	25	347	9.294e-08	190	1
EBV_BNRF1.pdb	3mdo_B	3mdo_B Crystal structure of a Putative phosphoribosylformylglycinamidine cyclo-ligase (BDI_2101) from Parabacteroides distasonis ATCC 8503 at 1.91 A resolution	0.128	357	212	25	687	965	7	342	6.835e-08	187	1
EBV_BNRF1.pdb	3mdo_A	3mdo_A Crystal structure of a Putative phosphoribosylformylglycinamidine cyclo-ligase (BDI_2101) from Parabacteroides distasonis ATCC 8503 at 1.91 A resolution	0.127	362	207	27	687	965	9	344	3.169e-08	187	1
EBV_BNRF1.pdb	5l16_A	5l16_A Crystal Structure of N-terminus truncated selenophosphate synthetase from Leishmania major	0.137	328	200	25	690	958	2	305	1.33e-07	186	1
EBV_BNRF1.pdb	5avm_H	5avm_H Crystal structures of 5-aminoimidazole ribonucleotide (AIR) synthetase, PurM, from Thermus thermophilus	0.163	306	189	19	702	967	4	282	1.478e-06	184	1
EBV_BNRF1.pdb	1cli_C	1cli_C X-RAY CRYSTAL STRUCTURE OF AMINOIMIDAZOLE RIBONUCLEOTIDE SYNTHETASE (PURM), FROM THE E. COLI PURINE BIOSYNTHETIC PATHWAY, AT 2.5 A RESOLUTION	0.141	340	218	22	679	967	23	339	3.178e-07	184	1
EBV_BNRF1.pdb	7lvp_A	7lvp_A Cryptococcus neoformans AIR synthetase	0.137	298	189	13	704	967	14	277	5.04e-07	182	1
EBV_BNRF1.pdb	5vk4_A	5vk4_A Crystal structure of a phosphoribosylformylglycinamidine cyclo-ligase from Neisseria gonorrhoeae bound to AMPPNP and magnesium	0.136	338	224	19	678	967	6	323	8.413e-07	182	1
EBV_BNRF1.pdb	5avm_G	5avm_G Crystal structures of 5-aminoimidazole ribonucleotide (AIR) synthetase, PurM, from Thermus thermophilus	0.15	299	197	19	704	967	4	280	1.814e-06	178	1
EBV_BNRF1.pdb	1vqv_B	1vqv_B Crystal Structure of Thiamine Monophosphate Kinase (thil) from Aquifex Aeolicus	0.131	319	204	23	679	971	16	287	6.512e-07	172	1
EBV_BNRF1.pdb	3kiz_A	3kiz_A Crystal structure of Putative phosphoribosylformylglycinamidine cyclo-ligase (YP_676759.1) from CYTOPHAGA HUTCHINSONII ATCC 33406 at 1.50 A resolution	0.108	369	230	25	687	976	7	355	3.178e-07	165	1
EBV_BNRF1.pdb	3kiz_B	3kiz_B Crystal structure of Putative phosphoribosylformylglycinamidine cyclo-ligase (YP_676759.1) from CYTOPHAGA HUTCHINSONII ATCC 33406 at 1.50 A resolution	0.121	362	230	24	679	965	2	350	1.33e-07	165	1
EBV_BNRF1.pdb	3qty_B	3qty_B Crystal structure of Phosphoribosylaminoimidazole Synthetase from Francisella tularensis complexed with pyrophosphate	0.137	306	195	21	702	967	40	316	2.877e-06	156	1
EBV_BNRF1.pdb	3m84_B	3m84_B Crystal Structure of Phosphoribosylaminoimidazole Synthetase from Francisella tularensis	0.129	302	200	21	704	967	59	335	4.576e-05	127	1
EBV_BNRF1.pdb	3qty_A	3qty_A Crystal structure of Phosphoribosylaminoimidazole Synthetase from Francisella tularensis complexed with pyrophosphate	0.133	306	194	24	704	967	57	333	4.347e-05	119	1
EBV_BNRF1.pdb	7cbe_A	7cbe_A Crystal structure of Homoserine O-succinyltransferase from Escherichia coli K-12	0.114	322	170	22	1033	1313	27	274	0.0007277	91	0.997
EBV_BOLF1.pdb	5vyl_A	5vyl_A Crystal Structure of N-terminal half of Herpes Simplex virus Type 1 UL37 protein	0.135	592	322	35	25	542	1	476	0.0004354	151	1
EBV_BORF1.pdb	7bsi_h	7bsi_h Epstein-Barr virus, one asymmetric unit structure of the icosahedral tegumented capsid	0.896	358	0	3	7	364	1	321	1.143e-49	1584	1
EBV_BORF1.pdb	7bsi_b	7bsi_b Epstein-Barr virus, one asymmetric unit structure of the icosahedral tegumented capsid	0.89	355	0	3	10	364	2	317	5.219e-49	1552	1
EBV_BORF1.pdb	6w2d_f	6w2d_f Structures of Capsid and Capsid-Associated Tegument Complex inside the Epstein-Barr Virus	0.865	364	0	3	1	364	1	315	5.858e-48	1499	1
EBV_BORF1.pdb	7bsi_5	7bsi_5 Epstein-Barr virus, one asymmetric unit structure of the icosahedral tegumented capsid	0.875	354	0	3	10	363	2	311	8.233e-47	1498	1
EBV_BORF1.pdb	7bsi_e	7bsi_e Epstein-Barr virus, one asymmetric unit structure of the icosahedral tegumented capsid	0.895	355	0	3	10	364	2	319	3.542e-47	1496	1
EBV_BORF1.pdb	7bsi_a	7bsi_a Epstein-Barr virus, one asymmetric unit structure of the icosahedral tegumented capsid	0.891	358	0	3	7	364	1	319	1.524e-47	1493	1
EBV_BORF1.pdb	6w2d_h	6w2d_h Structures of Capsid and Capsid-Associated Tegument Complex inside the Epstein-Barr Virus	0.917	364	2	2	1	364	1	336	2.974e-49	1493	1
EBV_BORF1.pdb	6w2e_f	6w2e_f Structures of Capsid and Capsid-Associated Tegument Complex inside the Epstein-Barr Virus	0.896	281	1	2	84	364	1	253	8.842e-42	1491	1
EBV_BORF1.pdb	7br7_5	7br7_5 Epstein-Barr virus, C1 portal-proximal penton vertex, CATC binding	0.861	362	1	3	2	363	1	313	2.535e-46	1465	1
EBV_BORF1.pdb	7bqx_5	7bqx_5 Epstein-Barr virus, C5 portal vertex	0.91	312	0	2	52	363	1	284	4.749e-43	1409	1
EBV_BORF1.pdb	6pph_5	6pph_5 Kaposi's sarcoma-associated herpesvirus (KSHV), C1 penton vertex register, CATC-binding structure	0.297	363	197	11	9	364	3	314	1.092e-27	829	1
EBV_BORF1.pdb	6ppb_5	6ppb_5 Kaposi's sarcoma-associated herpesvirus (KSHV), C5 portal vertex structure	0.298	285	165	8	85	364	14	268	1.728e-24	809	1
EBV_BORF1.pdb	6ppd_5	6ppd_5 Kaposi's sarcoma-associated herpesvirus (KSHV), C1 penton vertex register, CATC-absent structure	0.297	363	197	13	9	364	3	314	3.992e-26	784	1
EBV_BORF1.pdb	6pph_b	6pph_b Kaposi's sarcoma-associated herpesvirus (KSHV), C1 penton vertex register, CATC-binding structure	0.285	368	200	10	9	364	5	321	1.722e-25	754	1
EBV_BORF1.pdb	6b43_e	6b43_e CryoEM structure and atomic model of the Kaposi's sarcoma-associated herpesvirus capsid	0.3	360	201	9	10	364	6	319	3.403e-23	678	1
EBV_BORF1.pdb	6b43_5	6b43_5 CryoEM structure and atomic model of the Kaposi's sarcoma-associated herpesvirus capsid	0.303	363	196	12	11	364	5	319	2.717e-23	666	1
EBV_BORF1.pdb	6q1f_5	6q1f_5 Atomic structure of the Human Herpesvirus 6B Capsid and Capsid-Associated Tegument Complexes	0.142	287	196	15	88	364	5	251	2.792e-14	429	1
EBV_BORF1.pdb	5vku_g	5vku_g An atomic structure of the human cytomegalovirus (HCMV) capsid with its securing layer of pp150 tegument protein	0.135	287	197	15	88	364	15	260	8.127e-14	420	1
EBV_BORF1.pdb	7liv_p	7liv_p Structure of human transfer RNA visualized in the cytomegalovirus, a DNA virus	0.145	288	193	14	88	364	45	290	4.378e-14	419	1
EBV_BORF1.pdb	6q1f_S	6q1f_S Atomic structure of the Human Herpesvirus 6B Capsid and Capsid-Associated Tegument Complexes	0.14	285	199	13	88	364	53	299	2.495e-14	412	1
EBV_BORF1.pdb	7et3_g	7et3_g C5 portal vertex in the enveloped virion capsid	0.15	293	178	16	87	364	1	237	1.688e-13	406	1
EBV_BORF1.pdb	6lgn_f	6lgn_f The atomic structure of varicella zoster virus C-capsid	0.127	337	214	15	87	364	1	316	1.883e-14	396	1
EBV_BORF1.pdb	6lgn_e	6lgn_e The atomic structure of varicella zoster virus C-capsid	0.128	327	198	14	87	364	1	289	8.127e-14	386	1
EBV_BORF1.pdb	6lgn_h	6lgn_h The atomic structure of varicella zoster virus C-capsid	0.123	333	213	14	88	362	3	314	6.865e-14	381	1
EBV_BORF1.pdb	6cgr_e	6cgr_e CryoEM structure of herpes simplex virus 1 capsid with associated tegument protein complexes.	0.147	372	201	14	87	364	3	352	9.591e-15	381	1
EBV_BORF1.pdb	6odm_D	6odm_D Herpes simplex virus type 1 (HSV-1) portal vertex-adjacent capsid/CATC, asymmetric unit	0.143	383	206	12	84	364	1	363	1.422e-14	381	1
EBV_BORF1.pdb	6lgl_g	6lgl_g The atomic structure of varicella-zoster virus A-capsid	0.133	329	207	13	87	362	1	304	7.682e-14	379	1
EBV_BORF1.pdb	6lgn_i	6lgn_i The atomic structure of varicella zoster virus C-capsid	0.135	340	203	15	87	362	1	313	3.305e-14	365	1
EBV_BORF1.pdb	5zz8_w	5zz8_w Structure of the Herpes simplex virus type 2 C-capsid with capsid-vertex-specific component	0.16	405	215	17	14	364	17	350	2.639e-14	361	1
EBV_BORF1.pdb	6odm_5	6odm_5 Herpes simplex virus type 1 (HSV-1) portal vertex-adjacent capsid/CATC, asymmetric unit	0.154	395	201	17	77	364	19	387	3.698e-14	359	1
EBV_BORF1.pdb	6lgl_f	6lgl_f The atomic structure of varicella-zoster virus A-capsid	0.126	372	210	17	87	364	1	351	1.205e-13	358	1
EBV_BORF1.pdb	6nhj_V	6nhj_V Atomic structures and deletion mutant reveal different capsid-binding patterns and functional significance of tegument protein pp150 in murine and human cytomegaloviruses with implications for therapeutic development	0.156	293	186	16	88	364	42	289	1.08e-12	357	1
EBV_BORF1.pdb	6nhj_y	6nhj_y Atomic structures and deletion mutant reveal different capsid-binding patterns and functional significance of tegument protein pp150 in murine and human cytomegaloviruses with implications for therapeutic development	0.155	295	184	15	87	364	1	247	1.352e-12	349	1
EBV_BORF1.pdb	6lgn_g	6lgn_g The atomic structure of varicella zoster virus C-capsid	0.126	341	206	16	87	362	1	314	9.094e-14	347	1
EBV_BORF1.pdb	6cgr_h	6cgr_h CryoEM structure of herpes simplex virus 1 capsid with associated tegument protein complexes.	0.144	375	199	18	87	364	4	353	1.205e-13	345	1
EBV_BORF1.pdb	7fj1_T	7fj1_T Cryo-EM structure of pseudorabies virus C-capsid	0.121	363	193	18	87	362	1	324	4.914e-13	339	1
EBV_BORF1.pdb	7bw6_i	7bw6_i Varicella-zoster virus capsid	0.112	381	208	15	87	363	1	355	2.962e-13	336	1
EBV_BORF1.pdb	6lgl_i	6lgl_i The atomic structure of varicella-zoster virus A-capsid	0.117	374	208	17	87	362	1	350	2.236e-13	334	1
EBV_BORF1.pdb	6lgl_h	6lgl_h The atomic structure of varicella-zoster virus A-capsid	0.12	356	211	15	88	362	3	337	3.315e-13	331	1
EBV_BORF1.pdb	6lgl_e	6lgl_e The atomic structure of varicella-zoster virus A-capsid	0.135	317	193	13	87	364	1	275	1.435e-11	312	1
EBV_BORF1.pdb	7etj_g	7etj_g C5 portal vertex in the partially-enveloped virion capsid	0.152	289	172	16	87	364	1	227	1.527e-09	293	1
EBV_BORF1.pdb	6m6i_K	6m6i_K Structure of HSV2 B-capsid portal vertex	0.156	320	188	15	89	364	4	285	1.29e-09	259	1
EBV_BORF1.pdb	5zap_V	5zap_V Atomic structure of the herpes simplex virus type 2 B-capsid	0.16	405	217	21	5	361	14	343	2.387e-10	251	1
EBV_BORF1.pdb	5zap_e	5zap_e Atomic structure of the herpes simplex virus type 2 B-capsid	0.17	417	213	25	1	361	1	340	8.675e-11	248	1
EBV_BORF1.pdb	5zap_S	5zap_S Atomic structure of the herpes simplex virus type 2 B-capsid	0.159	395	206	21	14	361	11	326	2.016e-10	247	1
EBV_BORF1.pdb	5zap_Y	5zap_Y Atomic structure of the herpes simplex virus type 2 B-capsid	0.156	409	220	21	6	364	14	347	2.256e-10	247	1
EBV_BORF1.pdb	5zap_b	5zap_b Atomic structure of the herpes simplex virus type 2 B-capsid	0.149	409	216	26	6	362	14	342	3.96e-10	246	1
EBV_BORF1.pdb	6m6g_S	6m6g_S Structure of HSV2 viron capsid portal vertex	0.179	324	172	20	88	364	3	279	5.582e-08	218	1
EBV_BORF1.pdb	6m6h_T	6m6h_T Structure of HSV2 C-capsid portal vertex	0.178	325	177	18	88	364	3	285	7.822e-08	215	1
EBV_BORF1.pdb	7eto_g	7eto_g C1 CVSC-binding penton vertex in the virion capsid of Human Cytomegalovirus	0.141	148	82	8	226	364	1	112	0.0006688	134	1
EBV_BORF2.pdb	7rw6_C	7rw6_C BORF2-APOBEC3Bctd Complex	0.878	725	5	5	6	730	1	642	1.07e-86	3805	1
EBV_BORF2.pdb	6lkm_B	6lkm_B Crystal structure of Ribonucleotide reductase R1 subunit, RRM1 in complex with 5-chloro-N-((1S,2R)-2-(6-fluoro-2,3-dimethylphenyl)-1-(5-oxo-4,5-dihydro-1,3,4-oxadiazol-2-yl)propyl)-4-methyl-3,4-dihydro-2H-benzo[b][1,4]oxazine-8-sulfonamide	0.221	748	454	28	31	730	2	668	1.418e-40	1522	1
EBV_BORF2.pdb	3s87_A	3s87_A Structure of Yeast Ribonucleotide Reductase 1 with dGTP and ADP	0.23	743	448	28	32	730	2	664	1.758e-39	1514	1
EBV_BORF2.pdb	3s8a_A	3s8a_A Structure of Yeast Ribonucleotide Reductase R293A with dGTP	0.224	738	459	26	32	730	2	664	6.494e-39	1499	1
EBV_BORF2.pdb	6lkm_A	6lkm_A Crystal structure of Ribonucleotide reductase R1 subunit, RRM1 in complex with 5-chloro-N-((1S,2R)-2-(6-fluoro-2,3-dimethylphenyl)-1-(5-oxo-4,5-dihydro-1,3,4-oxadiazol-2-yl)propyl)-4-methyl-3,4-dihydro-2H-benzo[b][1,4]oxazine-8-sulfonamide	0.219	746	455	25	31	730	2	665	1.252e-39	1498	1
EBV_BORF2.pdb	3s8c_A	3s8c_A Structure of Yeast Ribonucleotide Reductase 1 R293A with AMPPNP and CDP	0.222	746	452	29	31	730	3	666	2.852e-39	1493	1
EBV_BORF2.pdb	2wgh_A	2wgh_A Human Ribonucleotide reductase R1 subunit (RRM1) in complex with dATP and Mg.	0.22	736	443	25	33	730	2	644	1.342e-38	1488	1
EBV_BORF2.pdb	6l7l_A	6l7l_A Crystal structure of Ribonucleotide reductase R1 subunit, RRM1 in complex with 5-chloro-2-(N-((1S,2R)-2-(2,3-dihydro-1H-inden-4-yl)-1-(5-oxo-4,5-dihydro-1,3,4-oxadiazol-2-yl)propyl)sulfamoyl)benzamide	0.222	733	447	24	31	730	2	644	1.795e-38	1488	1
EBV_BORF2.pdb	3hnd_B	3hnd_B Crystal structure of human ribonucleotide reductase 1 bound to the effector TTP and substrate GDP	0.216	766	476	25	9	730	51	735	1.113e-40	1478	1
EBV_BORF2.pdb	1zyz_B	1zyz_B Structures of Yeast Ribonucloetide Reductase I	0.213	790	497	30	1	740	21	735	5.654e-41	1477	1
EBV_BORF2.pdb	2zlf_A	2zlf_A The Structural Basis for Peptidomimetic Inhibition of Eukaryotic Ribonucleotide Reductase	0.22	744	453	29	32	730	2	663	2.286e-38	1476	1
EBV_BORF2.pdb	2zlg_A	2zlg_A The Structual Basis for Peptidomimetic Inhibition of Eukaryotic Ribonucleotide Reductase	0.222	741	446	31	32	730	2	654	4.502e-38	1474	1
EBV_BORF2.pdb	3k8t_A	3k8t_A Structure of eukaryotic rnr large subunit R1 complexed with designed adp analog compound	0.227	702	426	25	59	730	26	640	2.518e-38	1467	1
EBV_BORF2.pdb	1zyz_A	1zyz_A Structures of Yeast Ribonucloetide Reductase I	0.221	771	480	27	9	733	34	729	6.675e-40	1466	1
EBV_BORF2.pdb	2cvw_A	2cvw_A Structures of Yeast Ribonucleotide Reductase I	0.219	732	452	25	35	730	2	649	2.775e-38	1452	1
EBV_BORF2.pdb	5tus_B	5tus_B Potent competitive inhibition of human ribonucleotide reductase by a novel non-nucleoside small molecule	0.218	764	469	28	9	730	54	731	1.595e-39	1451	1
EBV_BORF2.pdb	2cvs_A	2cvs_A Structures of Yeast Ribonucleotide Reductase I	0.224	741	448	28	32	730	2	657	1.185e-37	1448	1
EBV_BORF2.pdb	5d1y_A	5d1y_A Low resolution crystal structure of human ribonucleotide reductase alpha6 hexamer in complex with dATP	0.214	765	469	24	8	730	40	714	1.595e-39	1443	1
EBV_BORF2.pdb	6l3r_E	6l3r_E Crystal structure of Ribonucleotide reductase R1 subunit, RRM1 in complex with 4-bromo-N-((1S,2R)-2-(naphthalen-1-yl)-1-(5-oxo-4,5-dihydro-1,3,4-oxadiazol-2-yl)propyl)benzenesulfonamide	0.22	745	447	26	31	730	2	657	4.502e-38	1440	1
EBV_BORF2.pdb	3tb9_A	3tb9_A Structure of Yeast Ribonucleotide Reductase 1 Q288A with AMPPNP and CDP	0.22	734	441	29	35	730	4	643	5.464e-38	1425	1
EBV_BORF2.pdb	3hnf_B	3hnf_B Crystal structure of human ribonucleotide reductase 1 bound to the effectors TTP and dATP	0.218	763	477	24	9	730	54	737	2.993e-39	1424	1
EBV_BORF2.pdb	2cvy_A	2cvy_A Structures of Yeast Ribonucleotide Reductase I	0.221	703	430	27	59	730	25	640	1.129e-37	1421	1
EBV_BORF2.pdb	3s8b_A	3s8b_A Structure of Yeast Ribonucleotide Reductase 1 with AMPPNP and CDP	0.221	736	450	29	38	730	4	659	7.829e-37	1421	1
EBV_BORF2.pdb	5tus_A	5tus_A Potent competitive inhibition of human ribonucleotide reductase by a novel non-nucleoside small molecule	0.217	758	463	25	16	730	51	720	1.342e-38	1421	1
EBV_BORF2.pdb	3hne_B	3hne_B Crystal structure of human ribonucleotide reductase 1 bound to the effectors TTP and ATP	0.215	755	462	24	16	730	61	724	1.279e-38	1415	1
EBV_BORF2.pdb	3hnf_A	3hnf_A Crystal structure of human ribonucleotide reductase 1 bound to the effectors TTP and dATP	0.217	757	462	26	16	730	48	715	3.534e-38	1412	1
EBV_BORF2.pdb	2cvv_A	2cvv_A Structures of Yeast Ribonucleotide Reductase I	0.229	709	426	28	59	730	27	651	1.076e-37	1410	1
EBV_BORF2.pdb	3tba_A	3tba_A Structure of Yeast Ribonucleotide Reductase 1 Q288A with dGTP and ADP	0.226	741	432	30	42	730	10	660	4.96e-38	1406	1
EBV_BORF2.pdb	3hnd_A	3hnd_A Crystal structure of human ribonucleotide reductase 1 bound to the effector TTP and substrate GDP	0.218	758	474	24	16	730	48	729	6.494e-39	1404	1
EBV_BORF2.pdb	6l3r_A	6l3r_A Crystal structure of Ribonucleotide reductase R1 subunit, RRM1 in complex with 4-bromo-N-((1S,2R)-2-(naphthalen-1-yl)-1-(5-oxo-4,5-dihydro-1,3,4-oxadiazol-2-yl)propyl)benzenesulfonamide	0.215	746	449	25	31	730	2	656	2.119e-37	1403	1
EBV_BORF2.pdb	6aui_A	6aui_A Human ribonucleotide reductase large subunit (alpha) with dATP and CDP	0.214	765	482	23	9	730	56	744	1.279e-38	1399	1
EBV_BORF2.pdb	2wgh_B	2wgh_B Human Ribonucleotide reductase R1 subunit (RRM1) in complex with dATP and Mg.	0.219	742	445	28	34	729	2	654	2.119e-37	1398	1
EBV_BORF2.pdb	4x3v_B	4x3v_B Crystal structure of human ribonucleotide reductase 1 bound to inhibitor	0.22	763	476	25	9	730	54	738	4.087e-38	1397	1
EBV_BORF2.pdb	6l7l_E	6l7l_E Crystal structure of Ribonucleotide reductase R1 subunit, RRM1 in complex with 5-chloro-2-(N-((1S,2R)-2-(2,3-dihydro-1H-inden-4-yl)-1-(5-oxo-4,5-dihydro-1,3,4-oxadiazol-2-yl)propyl)sulfamoyl)benzamide	0.218	733	435	25	31	730	2	629	1.783e-36	1393	1
EBV_BORF2.pdb	2eud_A	2eud_A Structures of Yeast Ribonucleotide Reductase I complexed with Ligands and Subunit Peptides	0.227	704	431	27	59	730	26	648	5.697e-36	1366	1
EBV_BORF2.pdb	3rsr_A	3rsr_A Crystal Structure of 5-NITP Inhibition of Yeast Ribonucleotide Reductase	0.222	696	405	27	59	730	27	610	3.393e-33	1258	1
EBV_BORF2.pdb	5im3_A	5im3_A Crystal structure of the class I ribonucleotide reductase from Pseudomonas aeruginosa in complex with dATP	0.215	783	471	34	10	729	169	870	1.27e-36	1185	1
EBV_BORF2.pdb	5im3_B	5im3_B Crystal structure of the class I ribonucleotide reductase from Pseudomonas aeruginosa in complex with dATP	0.213	784	471	32	10	729	157	858	8.391e-36	1169	1
EBV_BORF2.pdb	6cgm_A	6cgm_A X-ray crystal structure of Bacillus subtilis ribonucleotide reductase NrdE alpha subunit (nucleotide free)	0.178	768	464	36	14	730	6	657	7.725e-33	1159	1
EBV_BORF2.pdb	6cgn_A	6cgn_A X-ray crystal structure of Bacillus subtilis ribonucleotide reductase NrdE alpha subunit dAMP-bound (pH 7)	0.174	766	457	36	28	730	22	674	1.138e-32	1152	1
EBV_BORF2.pdb	2x0x_B	2x0x_B Ribonucleotide reductase R1 subunit of E. coli to 2.3 A resolution	0.176	777	488	37	4	730	52	726	7.888e-32	1105	1
EBV_BORF2.pdb	5cns_B	5cns_B Crystal structure of the dATP inhibited E. coli class Ia ribonucleotide reductase complex bound to CDP and dATP at 2.97 Angstroms resolution	0.175	775	491	33	9	730	53	732	6.822e-32	1103	1
EBV_BORF2.pdb	2xap_B	2xap_B Ribonucleotide reductase Y731NO2Y modified R1 subunit of E. coli to 2. 1 A resolution	0.173	779	489	36	5	733	53	726	1.759e-32	1101	1
EBV_BORF2.pdb	5cnt_D	5cnt_D Crystal structure of the dATP inhibited E. coli class Ia ribonucleotide reductase complex bound to UDP and dATP at 3.25 Angstroms resolution	0.176	777	488	33	9	730	53	732	2.288e-31	1098	1
EBV_BORF2.pdb	2xay_C	2xay_C Ribonucleotide reductase Y730NO2Y and C439A modified R1 subunit of E. coli	0.176	775	492	35	5	732	53	727	1.28e-31	1096	1
EBV_BORF2.pdb	5cnv_B	5cnv_B Crystal structure of the dATP inhibited E. coli class Ia ribonucleotide reductase complex bound to GDP and TTP at 3.20 Angstroms resolution	0.179	775	488	33	9	730	52	731	1.553e-31	1094	1
EBV_BORF2.pdb	2cvt_A	2cvt_A Structures of Yeast Ribonucleotide Reductase I	0.211	738	435	27	35	730	5	637	9.981e-30	1093	1
EBV_BORF2.pdb	6cgl_A	6cgl_A X-ray crystal structure of Bacillus subtilis ribonucleotide reductase NrdE alpha subunit dAMP-bound as-isolated (pH 4)	0.181	755	456	36	29	730	26	671	8.69e-32	1090	1
EBV_BORF2.pdb	1r1r_A	1r1r_A RIBONUCLEOTIDE REDUCTASE R1 PROTEIN MUTANT Y730F WITH A REDUCED ACTIVE SITE FROM ESCHERICHIA COLI	0.178	779	490	34	4	730	52	732	1.553e-31	1088	1
EBV_BORF2.pdb	2xaw_B	2xaw_B Ribonucleotide reductase Y730NO2Y and Y731F modified R1 subunit of E. coli	0.175	774	493	34	4	732	52	724	2.777e-31	1082	1
EBV_BORF2.pdb	4erm_C	4erm_C Crystal structure of the dATP inhibited E. coli class Ia ribonucleotide reductase complex at 4 Angstroms resolution	0.17	775	499	31	9	732	50	731	1.747e-30	1072	1
EBV_BORF2.pdb	4r1r_C	4r1r_C RIBONUCLEOTIDE REDUCTASE R1 PROTEIN WITH SUBSTRATE, GDP AND EFFECTOR DTTP FROM ESCHERICHIA COLI	0.178	779	490	36	4	730	51	731	4.964e-31	1067	1
EBV_BORF2.pdb	2xo4_B	2xo4_B RIBONUCLEOTIDE REDUCTASE Y730NH2Y MODIFIED R1 SUBUNIT OF E. COLI	0.173	788	487	38	4	732	52	733	2.646e-31	1064	1
EBV_BORF2.pdb	6r1r_C	6r1r_C RIBONUCLEOTIDE REDUCTASE E441D MUTANT R1 PROTEIN FROM ESCHERICHIA COLI	0.173	780	493	35	4	730	55	735	2.835e-30	1053	1
EBV_BORF2.pdb	2xav_C	2xav_C Ribonucleotide reductase Y731NO2Y and Y730F modified R1 subunit of E. coli	0.173	778	490	35	5	733	53	726	1.44e-30	1050	1
EBV_BORF2.pdb	3uus_C	3uus_C Crystal structure of the dATP inhibited E. coli class Ia ribonucleotide reductase complex	0.177	784	489	32	4	732	50	732	8.055e-31	1048	1
EBV_BORF2.pdb	4erm_D	4erm_D Crystal structure of the dATP inhibited E. coli class Ia ribonucleotide reductase complex at 4 Angstroms resolution	0.168	776	500	33	9	732	52	733	9.06e-30	1047	1
EBV_BORF2.pdb	5r1r_A	5r1r_A RIBONUCLEOTIDE REDUCTASE E441A MUTANT R1 PROTEIN FROM ESCHERICHIA COLI	0.174	786	485	37	4	730	55	735	8.454e-31	1044	1
EBV_BORF2.pdb	2xaz_C	2xaz_C Ribonucleotide reductase Y730NO2Y and C439S modified R1 subunit of E. coli	0.174	780	487	38	5	732	53	727	1.026e-30	1041	1
EBV_BORF2.pdb	7r1r_B	7r1r_B RIBONUCLEOTIDE REDUCTASE E441Q MUTANT R1 PROTEIN FROM ESCHERICHIA COLI	0.172	783	490	35	4	730	55	735	2.226e-30	1036	1
EBV_BORF2.pdb	7agj_A	7agj_A Ribonucleotide Reductase R1 protein from Aquifex aeolicus	0.196	799	441	34	10	728	53	730	2.336e-30	1035	1
EBV_BORF2.pdb	2xax_B	2xax_B Ribonucleotide reductase Y730NO2Y and Y731A modified R1 subunit of E. coli	0.17	780	490	30	4	732	52	725	1.048e-29	1025	1
EBV_BORF2.pdb	6mve_A	6mve_A Reduced X-ray crystal structure of Bacillus subtilis ribonucleotide reductase NrdE alpha subunit with TTP, ATP, and ADP	0.17	790	466	37	14	732	3	673	2.701e-30	1022	1
EBV_BORF2.pdb	6w4x_B	6w4x_B Holocomplex of E. coli class Ia ribonucleotide reductase with GDP and TTP	0.18	781	486	34	10	734	53	735	1.154e-29	1021	1
EBV_BORF2.pdb	6mv9_B	6mv9_B X-ray crystal structure of Bacillus subtilis ribonucleotide reductase NrdE alpha subunit with TTP and ADP	0.168	765	460	36	29	732	22	671	2.021e-30	1013	1
EBV_BORF2.pdb	1pem_A	1pem_A Ribonucleotide Reductase Protein R1E from Salmonella typhimurium	0.17	762	471	32	29	732	24	682	1.784e-29	1009	1
EBV_BORF2.pdb	7agj_B	7agj_B Ribonucleotide Reductase R1 protein from Aquifex aeolicus	0.194	795	439	33	10	728	52	720	5.32e-30	1009	1
EBV_BORF2.pdb	6cgl_B	6cgl_B X-ray crystal structure of Bacillus subtilis ribonucleotide reductase NrdE alpha subunit dAMP-bound as-isolated (pH 4)	0.182	747	461	34	29	728	26	669	1.47e-29	1008	1
EBV_BORF2.pdb	6mt9_A	6mt9_A X-ray crystal structure of Bacillus subtilis ribonucleotide reductase NrdE alpha subunit with TTP, ATP, and ADP	0.174	761	466	34	28	733	22	674	2.452e-30	1002	1
EBV_BORF2.pdb	2xax_C	2xax_C Ribonucleotide reductase Y730NO2Y and Y731A modified R1 subunit of E. coli	0.172	784	482	36	5	732	53	725	1.7e-29	1002	1
EBV_BORF2.pdb	1rlr_A	1rlr_A STRUCTURE OF RIBONUCLEOTIDE REDUCTASE PROTEIN R1	0.178	779	490	32	4	730	46	726	5.432e-29	989	1
EBV_BORF2.pdb	6mv9_A	6mv9_A X-ray crystal structure of Bacillus subtilis ribonucleotide reductase NrdE alpha subunit with TTP and ADP	0.172	770	457	36	28	735	20	670	9.51e-30	985	1
EBV_BORF2.pdb	1peu_A	1peu_A Ribonucleotide Reductase Protein R1E from Salmonella typhimurium	0.176	766	467	34	29	732	29	692	6.92e-29	983	1
EBV_BORF2.pdb	4erp_D	4erp_D Crystal structure of a gemcitabine-diphosphate inhibited E. coli class Ia ribonucleotide reductase complex	0.185	783	486	36	4	733	53	736	3.19e-29	981	1
EBV_BORF2.pdb	1peq_A	1peq_A Ribonucleotide Reductase Protein R1E from Salmonella typhimurium	0.175	764	457	34	29	732	29	679	6.92e-29	978	1
EBV_BORF2.pdb	6w4x_A	6w4x_A Holocomplex of E. coli class Ia ribonucleotide reductase with GDP and TTP	0.182	757	476	28	24	730	72	735	1.019e-28	967	1
EBV_BORF2.pdb	4erp_B	4erp_B Crystal structure of a gemcitabine-diphosphate inhibited E. coli class Ia ribonucleotide reductase complex	0.181	786	486	35	4	733	52	735	2.107e-28	960	1
EBV_BORF2.pdb	3paw_D	3paw_D Low resolution X-ray crystal structure of Yeast Rnr1p with dATP bound in the A-site	0.218	765	478	26	8	730	53	739	6.874e-27	942	1
EBV_BORF2.pdb	6myx_C	6myx_C EM structure of Bacillus subtilis ribonucleotide reductase inhibited double-helical filament of NrdE alpha subunit with dATP	0.172	781	465	36	14	728	8	672	5.547e-28	936	1
EBV_BORF2.pdb	1peo_A	1peo_A Ribonucleotide Reductase Protein R1E from Salmonella typhimurium	0.171	771	458	37	29	732	25	681	4.797e-28	931	1
EBV_BORF2.pdb	2bq1_F	2bq1_F Ribonucleotide reductase class 1b holocomplex R1E,R2F from Salmonella typhimurium	0.178	769	459	35	29	733	26	685	6.414e-28	931	1
EBV_BORF2.pdb	6mw3_D	6mw3_D EM structure of Bacillus subtilis ribonucleotide reductase inhibited filament composed of NrdE alpha subunit and NrdF beta subunit with dATP	0.174	785	458	38	14	728	8	672	1.263e-27	908	1
EBV_BORF2.pdb	2bq1_E	2bq1_E Ribonucleotide reductase class 1b holocomplex R1E,R2F from Salmonella typhimurium	0.179	747	444	31	44	733	42	676	2.937e-26	872	1
EBV_BORF2.pdb	1xjk_A	1xjk_A Structural mechanism of allosteric substrate specificity in a ribonucleotide reductase: dGTP-ADP complex	0.15	729	439	34	73	731	3	620	1.761e-25	837	1
EBV_BORF2.pdb	3o0q_B	3o0q_B Thermotoga maritima Ribonucleotide Reductase, NrdJ, in complex with dTTP, GDP and Adenosine	0.148	721	438	35	77	731	3	613	4.417e-25	833	1
EBV_BORF2.pdb	1xjj_A	1xjj_A Structural mechanism of allosteric substrate specificity in a ribonucleotide reductase: dGTP complex	0.146	732	441	35	73	733	3	621	5.107e-25	830	1
EBV_BORF2.pdb	3o0q_A	3o0q_A Thermotoga maritima Ribonucleotide Reductase, NrdJ, in complex with dTTP, GDP and Adenosine	0.142	735	435	37	73	733	3	615	1.848e-25	826	1
EBV_BORF2.pdb	1xjn_A	1xjn_A Structural mechanism of allosteric substrate specificity in a ribonucleotide reductase: dATP-CDP complex	0.157	726	431	38	77	733	3	616	2.471e-25	825	1
EBV_BORF2.pdb	1xjm_A	1xjm_A Structural mechanism of allosteric substrate specificity in a ribonucleotide reductase: dTTP complex	0.144	729	445	38	73	733	3	620	4.636e-25	815	1
EBV_BORF2.pdb	1xje_A	1xje_A Structural mechanism of allosteric substrate specificity in a ribonucleotide reductase: dTTP-GDP complex	0.145	740	437	36	73	733	3	625	3.303e-25	809	1
EBV_BORF2.pdb	7mdi_A	7mdi_A Structure of the Neisseria gonorrhoeae ribonucleotide reductase in the inactive state	0.178	784	480	33	8	730	53	733	8.461e-24	802	1
EBV_BORF2.pdb	3o0n_B	3o0n_B Thermotoga maritima Ribonucleotide Reductase, NrdJ, in complex with dTTP and Adenosylcobalamin	0.14	727	435	36	77	733	3	609	3.214e-24	799	1
EBV_BORF2.pdb	1xjn_B	1xjn_B Structural mechanism of allosteric substrate specificity in a ribonucleotide reductase: dATP-CDP complex	0.141	728	432	38	77	733	3	608	2.29e-24	798	1
EBV_BORF2.pdb	1xjf_A	1xjf_A Structural mechanism of allosteric substrate specificity in a ribonucleotide reductase: dATP complex	0.153	729	434	38	77	734	3	619	3.54e-24	793	1
EBV_BORF2.pdb	1xjn_D	1xjn_D Structural mechanism of allosteric substrate specificity in a ribonucleotide reductase: dATP-CDP complex	0.149	728	431	36	73	734	3	607	2.29e-24	792	1
EBV_BORF2.pdb	1xjn_C	1xjn_C Structural mechanism of allosteric substrate specificity in a ribonucleotide reductase: dATP-CDP complex	0.143	727	444	34	73	734	3	615	1.221e-24	791	1
EBV_BORF2.pdb	1xjg_B	1xjg_B Structural mechanism of allosteric substrate specificity in a ribonucleotide reductase: dATP-UDP complex	0.143	724	435	37	77	733	3	608	6.029e-24	786	1
EBV_BORF2.pdb	1xjk_B	1xjk_B Structural mechanism of allosteric substrate specificity in a ribonucleotide reductase: dGTP-ADP complex	0.143	727	437	34	73	734	3	608	2.523e-24	784	1
EBV_BORF2.pdb	3o0o_B	3o0o_B Thermotoga maritima Ribonucleotide Reductase, NrdJ, in complex with dTTP, GDP and Adenosylcobalamin	0.147	731	429	37	77	731	3	614	2.29e-24	779	1
EBV_BORF2.pdb	1xjg_A	1xjg_A Structural mechanism of allosteric substrate specificity in a ribonucleotide reductase: dATP-UDP complex	0.142	731	437	33	73	733	3	613	5.745e-24	778	1
EBV_BORF2.pdb	3o0o_A	3o0o_A Thermotoga maritima Ribonucleotide Reductase, NrdJ, in complex with dTTP, GDP and Adenosylcobalamin	0.14	703	431	34	95	733	18	610	3.716e-24	777	1
EBV_BORF2.pdb	1xjm_B	1xjm_B Structural mechanism of allosteric substrate specificity in a ribonucleotide reductase: dTTP complex	0.145	723	431	35	77	734	3	603	6.972e-24	775	1
EBV_BORF2.pdb	1xjf_B	1xjf_B Structural mechanism of allosteric substrate specificity in a ribonucleotide reductase: dATP complex	0.147	731	429	38	77	734	3	611	1.246e-23	774	1
EBV_BORF2.pdb	3o0n_A	3o0n_A Thermotoga maritima Ribonucleotide Reductase, NrdJ, in complex with dTTP and Adenosylcobalamin	0.142	730	430	38	73	733	3	605	5.473e-24	769	1
EBV_BORF2.pdb	1xjj_B	1xjj_B Structural mechanism of allosteric substrate specificity in a ribonucleotide reductase: dGTP complex	0.146	717	442	34	77	733	3	609	7.318e-24	765	1
EBV_BORF2.pdb	6dqw_C	6dqw_C Flavobacterium johnsoniae class Id ribonucleotide reductase alpha subuint	0.164	652	365	27	96	728	9	499	1.431e-21	752	1
EBV_BORF2.pdb	6dqw_A	6dqw_A Flavobacterium johnsoniae class Id ribonucleotide reductase alpha subuint	0.162	659	364	29	96	730	10	504	7.269e-22	742	1
EBV_BORF2.pdb	6dqx_A	6dqx_A Actinobacillus ureae class Id ribonucleotide reductase alpha subunit	0.144	664	376	31	96	730	12	512	1.655e-21	735	1
EBV_BORF2.pdb	6dqw_B	6dqw_B Flavobacterium johnsoniae class Id ribonucleotide reductase alpha subuint	0.163	659	361	28	96	728	10	503	2.213e-21	728	1
EBV_BORF2.pdb	7b9q_A	7b9q_A The SERp optimized structure of Ribonucleotide reductase from Rhodobacter sphaeroides	0.127	854	434	37	109	733	92	862	7.221e-20	551	1
EBV_BORF2.pdb	7b9q_B	7b9q_B The SERp optimized structure of Ribonucleotide reductase from Rhodobacter sphaeroides	0.128	861	423	40	109	733	87	855	8.525e-19	502	1
EBV_BORF2.pdb	7b9p_A	7b9p_A Structure of Ribonucleotide reductase from Rhodobacter sphaeroides	0.12	891	430	39	109	733	91	893	2.038e-18	483	1
EBV_BORF2.pdb	1l1l_C	1l1l_C CRYSTAL STRUCTURE OF B-12 DEPENDENT (CLASS II) RIBONUCLEOTIDE REDUCTASE	0.097	820	383	45	98	732	26	673	7.908e-11	233	1
EBV_BPLF1.pdb	2j7q_C	2j7q_C Crystal structure of the ubiquitin-specific protease encoded by murine cytomegalovirus tegument protein M48 in complex with a ubquitin-based suicide substrate	0.241	232	154	11	42	261	3	224	4.658e-10	437	1
EBV_BPLF1.pdb	2j7q_A	2j7q_A Crystal structure of the ubiquitin-specific protease encoded by murine cytomegalovirus tegument protein M48 in complex with a ubquitin-based suicide substrate	0.235	229	151	12	42	257	3	220	8.841e-10	420	1
EBV_BRRF1.pdb	5ipx_A	5ipx_A Structure of ORF49 from KSHV	0.202	292	207	7	19	301	6	280	2.923e-10	457	1
EBV_BRRF1.pdb	6a4v_B	6a4v_B Open Reading frame 49	0.14	285	223	8	22	302	3	269	2.011e-08	386	1
EBV_BRRF1.pdb	6a4v_A	6a4v_A Open Reading frame 49	0.134	291	217	11	22	302	3	268	2.2e-08	381	1
EBV_BSLF1.pdb	7jk1_B	7jk1_B Human PrimPol inserting correct dCTP opposite the 8-oxoguanine lesion	0.124	289	171	16	421	692	26	249	1.777e-05	151	1
EBV_BSLF1.pdb	7jkp_B	7jkp_B Human PrimPol misinserting dATP opposite the 8-oxoguanine lesion	0.125	294	164	17	421	692	26	248	3.708e-05	140	1
EBV_BSLF1.pdb	7jk1_A	7jk1_A Human PrimPol inserting correct dCTP opposite the 8-oxoguanine lesion	0.142	288	162	16	419	688	41	261	4.738e-05	139	1
EBV_BSLF1.pdb	7jlg_B	7jlg_B Human PrimPol extending from the erroneous primer base A opposite the 8-oxoguanine lesion	0.15	246	135	12	421	653	25	209	7.737e-05	130	1
EBV_BSLF1.pdb	7jl8_A	7jl8_A Human PrimPol extending from the correct primer base C opposite the 8-oxoguanine lesion	0.152	289	167	15	419	692	42	267	7.367e-05	129	1
EBV_BSLF1.pdb	5l2x_B	5l2x_B Crystal structure of human PrimPol ternary complex	0.138	296	161	14	421	691	25	251	0.0001091	127	1
EBV_BSLF1.pdb	7jkl_A	7jkl_A Human PrimPol misinserting dATP opposite the 8-oxoguanine lesion (3'-end base of the primer strand is 2',3'-dideoxy-terminated).	0.129	286	164	15	421	688	43	261	0.0002063	125	1
EBV_BSLF1.pdb	7jlg_A	7jlg_A Human PrimPol extending from the erroneous primer base A opposite the 8-oxoguanine lesion	0.144	291	165	13	421	691	42	268	7.367e-05	123	1
EBV_BSLF1.pdb	7jkp_A	7jkp_A Human PrimPol misinserting dATP opposite the 8-oxoguanine lesion	0.133	284	164	16	421	688	41	258	0.0002063	120	1
EBV_BSLF1.pdb	5l2x_A	5l2x_A Crystal structure of human PrimPol ternary complex	0.146	300	158	15	419	691	43	271	0.0001614	118	1
EBV_BSLF2.pdb	6hau_B	6hau_B KSHV PAN RNA Mta-response element fragment complexed with the globular domain of herpesvirus saimiri ORF57	0.281	270	184	6	211	475	7	271	4.166e-12	498	1
EBV_BSLF2.pdb	6hat_A	6hat_A Globular domain of herpesvirus saimiri ORF57	0.271	269	181	11	211	475	5	262	2.741e-11	458	1
EBV_BSLF2.pdb	5zb3_B	5zb3_B Dimeric crystal structure of ORF57 from KSHV	0.229	257	186	6	225	476	31	280	7.205e-11	456	1
EBV_BSLF2.pdb	6hat_B	6hat_B Globular domain of herpesvirus saimiri ORF57	0.276	268	181	10	211	475	7	264	5.392e-11	441	1
EBV_BSLF2.pdb	5zb1_A	5zb1_A Monomeric crystal structure of orf57 from KSHV	0.218	256	188	6	227	476	7	256	4.102e-10	417	1
EBV_BVRF1.pdb	7nxq_J	7nxq_J Structure of the pentameric C-terminal domain of the capsid protein from Kaposi's sarcoma-associated herpesvirus (KSHV)	0.428	436	209	7	133	567	2	398	4.462e-35	1516	1
EBV_BVRF1.pdb	7nxq_H	7nxq_H Structure of the pentameric C-terminal domain of the capsid protein from Kaposi's sarcoma-associated herpesvirus (KSHV)	0.428	436	210	7	133	567	2	399	5.145e-35	1516	1
EBV_BVRF1.pdb	7nxq_I	7nxq_I Structure of the pentameric C-terminal domain of the capsid protein from Kaposi's sarcoma-associated herpesvirus (KSHV)	0.426	436	212	8	133	567	2	400	1.1e-34	1502	1
EBV_BVRF1.pdb	7nxq_F	7nxq_F Structure of the pentameric C-terminal domain of the capsid protein from Kaposi's sarcoma-associated herpesvirus (KSHV)	0.425	440	214	8	133	569	2	405	9.537e-35	1501	1
EBV_BVRF1.pdb	7nxq_D	7nxq_D Structure of the pentameric C-terminal domain of the capsid protein from Kaposi's sarcoma-associated herpesvirus (KSHV)	0.428	436	211	7	133	567	2	400	1.153e-34	1500	1
EBV_BVRF1.pdb	7nxq_C	7nxq_C Structure of the pentameric C-terminal domain of the capsid protein from Kaposi's sarcoma-associated herpesvirus (KSHV)	0.428	436	218	8	133	567	2	407	1.462e-34	1497	1
EBV_BVRF1.pdb	7nxq_G	7nxq_G Structure of the pentameric C-terminal domain of the capsid protein from Kaposi's sarcoma-associated herpesvirus (KSHV)	0.428	436	212	8	133	567	2	401	1.209e-34	1496	1
EBV_BVRF1.pdb	7nxq_A	7nxq_A Structure of the pentameric C-terminal domain of the capsid protein from Kaposi's sarcoma-associated herpesvirus (KSHV)	0.428	436	219	8	133	567	2	408	7.887e-35	1489	1
EBV_BVRF1.pdb	7nxq_E	7nxq_E Structure of the pentameric C-terminal domain of the capsid protein from Kaposi's sarcoma-associated herpesvirus (KSHV)	0.427	440	214	9	133	569	2	406	6.841e-35	1488	1
EBV_BVRF1.pdb	7nxq_B	7nxq_B Structure of the pentameric C-terminal domain of the capsid protein from Kaposi's sarcoma-associated herpesvirus (KSHV)	0.427	440	212	9	133	569	2	404	1.153e-34	1481	1
EBV_BVRF1.pdb	7nxr_A	7nxr_A Structure of the C-terminal domain of the pORF19 capsid protein from murid gammaherpesvirus 68 (MuHV-68)	0.332	439	239	11	132	570	1	385	2.834e-26	1120	1
EBV_BVRF1.pdb	7nxp_A	7nxp_A Structure of the C-terminal domain of the pUL77 capsid protein from human cytomegalovirus (HCMV)	0.244	462	286	15	132	570	2	423	9.266e-20	751	1
EBV_BVRF1.pdb	2f5u_A	2f5u_A Structural Characterization of the UL25 DNA Packaging Protein from Herpes Simplex Virus Type 1	0.235	446	295	20	132	567	1	410	1.146e-16	639	1
EBV_BVRF1.pdb	7br7_G	7br7_G Epstein-Barr virus, C1 portal-proximal penton vertex, CATC binding	1	83	0	0	10	92	1	83	0.0002813	142	1
EBV_BVRF2.pdb	1o6e_B	1o6e_B Epstein-Barr virus protease	0.995	231	1	0	4	234	1	231	2.744e-41	1382	1
EBV_BVRF2.pdb	1o6e_A	1o6e_A Epstein-Barr virus protease	0.965	230	1	1	4	233	1	223	4.538e-40	1331	1
EBV_BVRF2.pdb	2pbk_B	2pbk_B Crystal structure of KSHV protease in complex with hexapeptide phosphonate inhibitor	0.438	228	124	2	6	233	2	225	5.758e-28	931	1
EBV_BVRF2.pdb	2pbk_A	2pbk_A Crystal structure of KSHV protease in complex with hexapeptide phosphonate inhibitor	0.443	230	123	2	6	234	2	227	1.295e-27	915	1
EBV_BVRF2.pdb	1fl1_B	1fl1_B KSHV PROTEASE	0.414	229	109	2	6	234	3	206	1.158e-24	798	1
EBV_BVRF2.pdb	1fl1_A	1fl1_A KSHV PROTEASE	0.393	229	99	3	6	234	3	191	2.319e-22	724	1
EBV_BVRF2.pdb	1nju_B	1nju_B Complex structure of HCMV Protease and a peptidomimetic inhibitor	0.327	235	141	7	4	234	8	229	3.399e-20	647	1
EBV_BVRF2.pdb	1njt_A	1njt_A COMPLEX STRUCTURE OF HCMV PROTEASE AND A PEPTIDOMIMETIC INHIBITOR	0.321	233	140	5	4	234	9	225	2.206e-19	610	1
EBV_BVRF2.pdb	1njt_B	1njt_B COMPLEX STRUCTURE OF HCMV PROTEASE AND A PEPTIDOMIMETIC INHIBITOR	0.321	233	140	6	4	234	10	226	2.499e-19	610	1
EBV_BVRF2.pdb	1njt_D	1njt_D COMPLEX STRUCTURE OF HCMV PROTEASE AND A PEPTIDOMIMETIC INHIBITOR	0.317	233	139	6	4	234	8	222	1.719e-19	609	1
EBV_BVRF2.pdb	1njt_C	1njt_C COMPLEX STRUCTURE OF HCMV PROTEASE AND A PEPTIDOMIMETIC INHIBITOR	0.321	233	137	6	4	234	8	221	4.116e-19	602	1
EBV_BVRF2.pdb	1nju_D	1nju_D Complex structure of HCMV Protease and a peptidomimetic inhibitor	0.32	237	140	7	4	234	8	229	1.83e-19	597	1
EBV_BVRF2.pdb	1nkk_A	1nkk_A COMPLEX STRUCTURE OF HCMV PROTEASE AND A PEPTIDOMIMETIC INHIBITOR	0.313	233	139	5	4	234	8	221	5.983e-19	593	1
EBV_BVRF2.pdb	1jq7_B	1jq7_B HCMV protease dimer-interface mutant, S225Y complexed to Inhibitor BILC 408	0.329	237	135	7	1	234	1	216	1.956e-18	584	1
EBV_BVRF2.pdb	1nkk_C	1nkk_C COMPLEX STRUCTURE OF HCMV PROTEASE AND A PEPTIDOMIMETIC INHIBITOR	0.312	237	140	7	4	234	6	225	6.368e-19	584	1
EBV_BVRF2.pdb	1nkk_B	1nkk_B COMPLEX STRUCTURE OF HCMV PROTEASE AND A PEPTIDOMIMETIC INHIBITOR	0.306	232	145	6	4	233	7	224	2.672e-18	583	1
EBV_BVRF2.pdb	1ieg_A	1ieg_A CRYSTAL STRUCTURE OF THE CATALYTIC SITE MUTANT S134A/H157A OF THE HUMAN CYTOMEGALOVIRUS PROTEASE	0.309	233	130	7	4	234	3	206	1.734e-17	574	1
EBV_BVRF2.pdb	1ieg_B	1ieg_B CRYSTAL STRUCTURE OF THE CATALYTIC SITE MUTANT S134A/H157A OF THE HUMAN CYTOMEGALOVIRUS PROTEASE	0.312	240	135	7	3	234	5	222	4.399e-18	574	1
EBV_BVRF2.pdb	2wpo_A	2wpo_A HCMV protease inhibitor complex	0.322	236	139	7	4	233	8	228	8.697e-19	574	1
EBV_BVRF2.pdb	1nju_C	1nju_C Complex structure of HCMV Protease and a peptidomimetic inhibitor	0.312	237	139	8	4	234	8	226	1.116e-18	573	1
EBV_BVRF2.pdb	1jq7_A	1jq7_A HCMV protease dimer-interface mutant, S225Y complexed to Inhibitor BILC 408	0.308	237	133	8	1	234	1	209	9.894e-18	572	1
EBV_BVRF2.pdb	1ief_B	1ief_B CRYSTAL STRUCTURE OF THE CATALYTIC SITE MUTANT S134A OF THE HUMAN CYTOMEGALOVIRUS PROTEASE	0.313	239	129	8	4	234	8	219	3.649e-18	567	1
EBV_BVRF2.pdb	1nkk_D	1nkk_D COMPLEX STRUCTURE OF HCMV PROTEASE AND A PEPTIDOMIMETIC INHIBITOR	0.304	233	139	6	4	234	8	219	2.843e-18	563	1
EBV_BVRF2.pdb	1ied_A	1ied_A CRYSTAL STRUCTURE OF THE CATALYTIC SITE MUTANT (H157E) OF THE HUMAN CYTOMEGALOVIRUS PROTEASE	0.3	233	139	7	4	234	3	213	1.629e-17	561	1
EBV_BVRF2.pdb	1nkm_A	1nkm_A Complex structure of HCMV Protease and a peptidomimetic inhibitor	0.309	233	138	6	4	234	8	219	1.438e-17	558	1
EBV_BVRF2.pdb	1ied_B	1ied_B CRYSTAL STRUCTURE OF THE CATALYTIC SITE MUTANT (H157E) OF THE HUMAN CYTOMEGALOVIRUS PROTEASE	0.297	235	141	6	4	234	8	222	2.856e-17	550	1
EBV_BVRF2.pdb	1iec_A	1iec_A CRYSTAL STRUCTURE OF THE CATALYTIC SITE MUTANT (H157A) OF THE HUMAN CYTOMEGALOVIRUS PROTEASE	0.287	233	135	7	4	234	2	205	5.669e-17	544	1
EBV_BVRF2.pdb	1id4_A	1id4_A CRYSTAL STRUCTURE OF THE CATALYTIC SITE MUTANT (H157Q) OF THE HUMAN CYTOMEGALOVIRUS PROTEASE	0.296	233	134	7	4	234	3	207	2.225e-17	532	1
EBV_BVRF2.pdb	1ief_A	1ief_A CRYSTAL STRUCTURE OF THE CATALYTIC SITE MUTANT S134A OF THE HUMAN CYTOMEGALOVIRUS PROTEASE	0.309	233	131	7	4	234	3	207	5.005e-17	527	1
EBV_BVRF2.pdb	1at3_B	1at3_B HERPES SIMPLEX VIRUS TYPE II PROTEASE	0.271	236	148	7	3	234	1	216	5.669e-17	521	1
EBV_BVRF2.pdb	7tcz_A	7tcz_A Human cytomegalovirus protease mutant (C84A, C87A, C138A, C202A) in complex with inhibitor	0.317	236	132	8	1	233	2	211	1.198e-16	520	1
EBV_BVRF2.pdb	1id4_B	1id4_B CRYSTAL STRUCTURE OF THE CATALYTIC SITE MUTANT (H157Q) OF THE HUMAN CYTOMEGALOVIRUS PROTEASE	0.301	239	131	7	4	234	8	218	6.422e-17	519	1
EBV_BVRF2.pdb	1iec_B	1iec_B CRYSTAL STRUCTURE OF THE CATALYTIC SITE MUTANT (H157A) OF THE HUMAN CYTOMEGALOVIRUS PROTEASE	0.303	231	136	5	6	234	10	217	7.776e-16	512	1
EBV_BVRF2.pdb	1cmv_B	1cmv_B HUMAN CYTOMEGALOVIRUS PROTEASE	0.311	231	129	6	6	234	3	205	5.35e-16	507	1
EBV_BVRF2.pdb	5uvp_B	5uvp_B Kaposi's Sarcoma Herpesvirus Protease in Complex with Allosteric Inhibitor	0.414	193	105	2	7	198	2	187	3.664e-17	492	1
EBV_BVRF2.pdb	1nkm_B	1nkm_B Complex structure of HCMV Protease and a peptidomimetic inhibitor	0.317	233	132	7	6	234	10	219	9.979e-16	483	1
EBV_BVRF2.pdb	1cmv_A	1cmv_A HUMAN CYTOMEGALOVIRUS PROTEASE	0.295	230	124	7	6	233	2	195	6.477e-15	478	1
EBV_BVRF2.pdb	5v5d_A	5v5d_A Room temperature (280K) crystal structure of Kaposi's sarcoma-associated herpesvirus protease in complex with allosteric inhibitor (compound 250)	0.416	192	109	1	7	198	2	190	2.1e-16	471	1
EBV_BVRF2.pdb	5v5d_B	5v5d_B Room temperature (280K) crystal structure of Kaposi's sarcoma-associated herpesvirus protease in complex with allosteric inhibitor (compound 250)	0.405	195	100	4	7	198	2	183	2.1e-16	465	1
EBV_BVRF2.pdb	4p2t_A	4p2t_A Crystal structure of Kaposi's sarcoma-associated herpesvirus (KSHV) protease in complex with a dimer disruptor	0.404	198	107	6	6	200	2	191	1.444e-16	465	1
EBV_BVRF2.pdb	5ur3_A	5ur3_A Kaposi's Sarcoma Herpesvirus Protease in Complex with Allosteric Inhibitor	0.409	193	108	3	7	198	2	189	2.868e-16	464	1
EBV_BVRF2.pdb	5ur3_B	5ur3_B Kaposi's Sarcoma Herpesvirus Protease in Complex with Allosteric Inhibitor	0.41	195	105	4	7	198	2	189	2.235e-16	464	1
EBV_BVRF2.pdb	4v08_A	4v08_A Inhibited dimeric pseudorabies virus protease pUL26N at 2 A resolution	0.239	234	146	8	5	228	2	213	9.376e-16	464	1
EBV_BVRF2.pdb	3njq_A	3njq_A Crystal structure of Kaposi's sarcoma-associated herpesvirus protease in complex with dimer disruptor	0.414	193	105	5	7	196	2	189	1.973e-16	463	1
EBV_BVRF2.pdb	5uv3_B	5uv3_B Kaposi's Sarcoma Herpesvirus Protease in Complex with Allosteric Inhibitor	0.407	194	102	4	7	198	2	184	3.68e-16	461	1
EBV_BVRF2.pdb	1lay_A	1lay_A CRYSTAL STRUCTURE OF CYTOMEGALOVIRUS PROTEASE	0.293	235	126	7	4	234	3	201	7.81e-15	461	1
EBV_BVRF2.pdb	4v07_A	4v07_A Dimeric pseudorabies virus protease pUL26N at 2.1 A resolution	0.24	233	150	8	6	228	3	218	7.776e-16	461	1
EBV_BVRF2.pdb	5v5e_A	5v5e_A Room temperature (280K) crystal structure of Kaposi's sarcoma-associated herpesvirus protease in complex with allosteric inhibitor (compound 733)	0.419	193	103	5	7	197	2	187	5.026e-16	460	1
EBV_BVRF2.pdb	3njq_B	3njq_B Crystal structure of Kaposi's sarcoma-associated herpesvirus protease in complex with dimer disruptor	0.41	195	104	4	7	200	2	186	5.694e-16	459	1
EBV_BVRF2.pdb	1wpo_B	1wpo_B HYDROLYTIC ENZYME HUMAN CYTOMEGALOVIRUS PROTEASE	0.317	236	127	10	4	234	2	208	2.389e-15	458	1
EBV_BVRF2.pdb	5uv3_A	5uv3_A Kaposi's Sarcoma Herpesvirus Protease in Complex with Allosteric Inhibitor	0.416	197	106	5	7	200	2	192	4.722e-16	456	1
EBV_BVRF2.pdb	4v08_B	4v08_B Inhibited dimeric pseudorabies virus protease pUL26N at 2 A resolution	0.228	245	150	11	6	234	3	224	4.722e-16	455	1
EBV_BVRF2.pdb	5ute_B	5ute_B Kaposi's Sarcoma Herpesvirus Protease in Complex with Allosteric Inhibitor	0.405	195	98	3	7	198	2	181	1.861e-15	445	1
EBV_BVRF2.pdb	1wpo_A	1wpo_A HYDROLYTIC ENZYME HUMAN CYTOMEGALOVIRUS PROTEASE	0.308	237	125	12	3	234	1	203	2.118e-14	441	1
EBV_BVRF2.pdb	5utn_B	5utn_B Kaposi's Sarcoma Herpesvirus Protease in Complex with Allosteric Inhibitor	0.405	195	102	4	7	198	2	185	1.451e-15	440	1
EBV_BVRF2.pdb	1vzv_A	1vzv_A STRUCTURE OF VARICELLA-ZOSTER VIRUS PROTEASE	0.225	226	152	4	6	227	2	208	1.135e-14	440	1
EBV_BVRF2.pdb	5v5e_B	5v5e_B Room temperature (280K) crystal structure of Kaposi's sarcoma-associated herpesvirus protease in complex with allosteric inhibitor (compound 733)	0.405	195	96	6	7	198	2	179	2.109e-15	437	1
EBV_BVRF2.pdb	4p3h_B	4p3h_B Crystal structure of Kaposi's sarcoma-associated herpesvirus (KSHV) protease in complex with dimer disruptor	0.406	197	100	5	7	200	2	184	4.743e-15	433	1
EBV_BVRF2.pdb	4p3h_A	4p3h_A Crystal structure of Kaposi's sarcoma-associated herpesvirus (KSHV) protease in complex with dimer disruptor	0.419	193	100	5	7	197	2	184	1.981e-15	427	1
EBV_BVRF2.pdb	4cx8_B	4cx8_B Monomeric pseudorabies virus protease pUL26N at 2.5 A resolution	0.232	232	147	10	6	233	2	206	5.091e-13	361	1
EBV_BVRF2.pdb	4v0t_B	4v0t_B Monomeric pseudorabies virus protease pUL26N at 2.1 A resolution	0.237	232	154	7	6	233	3	215	1.564e-12	356	1
EBV_BVRF2.pdb	4v0t_A	4v0t_A Monomeric pseudorabies virus protease pUL26N at 2.1 A resolution	0.219	242	152	11	6	234	3	220	1.657e-13	354	1
EBV_BVRF2.pdb	4cx8_A	4cx8_A Monomeric pseudorabies virus protease pUL26N at 2.5 A resolution	0.232	237	148	10	6	234	2	212	1.771e-12	345	1
EBV_BVRF2.pdb	1jq6_A	1jq6_A HUMAN CYTOMEGALOVIRUS PROTEASE DIMER-INTERFACE MUTANT, S225Y	0.265	211	108	11	5	210	2	170	4.277e-10	263	1
EBV_BXLF1.pdb	1p73_D	1p73_D Crystal structure of EHV4-TK complexed with TP4A	0.196	351	230	16	280	605	1	324	7.34e-16	529	1
EBV_BXLF1.pdb	1p75_C	1p75_C Crystal structure of EHV4-TK complexed with TP5A	0.208	345	234	17	281	605	3	328	3.721e-15	505	1
EBV_BXLF1.pdb	1p6x_B	1p6x_B Crystal structure of EHV4-TK complexed with Thy and SO4	0.22	345	235	17	280	605	1	330	6.62e-15	504	1
EBV_BXLF1.pdb	3f0t_A	3f0t_A Crystal structure of thymidine kinase from Herpes simplex virus type 1 in complex with N-methyl-DHBT	0.17	340	236	14	280	605	1	308	2.579e-15	502	1
EBV_BXLF1.pdb	3rdp_A	3rdp_A Crystal structure of thymidine kinase from herpes simplex virus type 1 in complex with N-METHYL-FHBT	0.172	337	236	12	282	603	2	310	2.092e-15	497	1
EBV_BXLF1.pdb	4oqx_B	4oqx_B Crystal structure of thymidine kinase from herpes simplex virus type 1 in complex with Me-ARA-EdU	0.163	337	233	15	282	603	2	304	6.976e-15	490	1
EBV_BXLF1.pdb	1p73_B	1p73_B Crystal structure of EHV4-TK complexed with TP4A	0.21	338	237	15	282	603	2	325	7.746e-15	490	1
EBV_BXLF1.pdb	1p75_D	1p75_D Crystal structure of EHV4-TK complexed with TP5A	0.206	344	236	18	280	605	2	326	7.351e-15	489	1
EBV_BXLF1.pdb	1p75_A	1p75_A Crystal structure of EHV4-TK complexed with TP5A	0.205	345	239	16	280	605	1	329	1.241e-14	489	1
EBV_BXLF1.pdb	1p73_A	1p73_A Crystal structure of EHV4-TK complexed with TP4A	0.22	336	227	20	282	603	2	316	1.79e-14	485	1
EBV_BXLF1.pdb	1p7c_B	1p7c_B Crystal Structure of HSV1-TK complexed with TP5A	0.167	341	235	15	282	603	2	312	1.178e-14	484	1
EBV_BXLF1.pdb	1p6x_A	1p6x_A Crystal structure of EHV4-TK complexed with Thy and SO4	0.212	344	237	16	281	605	3	331	1.241e-14	482	1
EBV_BXLF1.pdb	1ki2_A	1ki2_A CRYSTAL STRUCTURE OF THYMIDINE KINASE FROM HERPES SIMPLEX VIRUS TYPE I COMPLEXED WITH GANCICLOVIR	0.173	335	232	12	282	603	2	304	2.095e-14	481	1
EBV_BXLF1.pdb	1e2k_A	1e2k_A Kinetics and crystal structure of the wild-type and the engineered Y101F mutant of Herpes simplex virus type 1 thymidine kinase interacting with (North)-methanocarba-thymidine	0.167	335	234	13	282	603	2	304	2.207e-14	480	1
EBV_BXLF1.pdb	1p72_B	1p72_B Crystal structure of EHV4-TK complexed with Thy and ADP	0.209	343	240	16	281	607	3	330	2.095e-14	480	1
EBV_BXLF1.pdb	1p73_C	1p73_C Crystal structure of EHV4-TK complexed with TP4A	0.223	335	228	17	282	605	2	315	3.536e-14	479	1
EBV_BXLF1.pdb	4oql_A	4oql_A Crystal structure of thymidine kinase from herpes simplex virus type 1 in complex with dF-EdU	0.173	335	230	14	282	603	2	302	2.326e-14	478	1
EBV_BXLF1.pdb	4oqn_A	4oqn_A Crystal structure of thymidine kinase from herpes simplex virus type 1 in complex with EdU	0.173	340	231	16	280	603	1	306	2.207e-14	477	1
EBV_BXLF1.pdb	1p72_A	1p72_A Crystal structure of EHV4-TK complexed with Thy and ADP	0.213	342	229	17	281	605	3	321	4.138e-14	474	1
EBV_BXLF1.pdb	1of1_A	1of1_A KINETICS AND CRYSTAL STRUCTURE OF THE HERPES SIMPLEX VIRUS TYPE 1 THYMIDINE KINASE INTERACTING WITH (SOUTH)-METHANOCARBA-THYMIDINE	0.166	337	231	14	282	603	2	303	3.185e-14	473	1
EBV_BXLF1.pdb	4ivr_B	4ivr_B Crystal structure of thymidine kinase from herpes simplex virus type 1 in complex with IN52/10	0.169	337	230	14	282	603	2	303	5.665e-14	470	1
EBV_BXLF1.pdb	4oqx_A	4oqx_A Crystal structure of thymidine kinase from herpes simplex virus type 1 in complex with Me-ARA-EdU	0.172	343	226	15	280	603	1	304	1.118e-14	463	1
EBV_BXLF1.pdb	1ki8_A	1ki8_A CRYSTAL STRUCTURE OF THYMIDINE KINASE FROM HERPES SIMPLEX VIRUS TYPE I COMPLEXED WITH 5-BROMOVINYLDEOXYURIDINE	0.179	335	229	15	282	603	2	303	4.138e-14	461	1
EBV_BXLF1.pdb	3vtk_A	3vtk_A THYMIDINE KINASE FROM HERPES SIMPLEX VIRUS TYPE 1 IN COMPLEX WITH ADP AND 5-IODO-DEOXYURIDINE-MONOPHOSPHATE	0.178	336	232	14	282	603	2	307	7.757e-14	461	1
EBV_BXLF1.pdb	4oqm_B	4oqm_B Crystal structure of thymidine kinase from herpes simplex virus type 1 in complex with F-ARA-EdU	0.164	346	227	18	282	603	2	309	5.376e-14	460	1
EBV_BXLF1.pdb	1e2j_A	1e2j_A The nucleoside binding site of Herpes simplex type 1 thymidine kinase analyzed by X-ray crystallography	0.167	340	234	14	282	607	2	306	1.38e-13	457	1
EBV_BXLF1.pdb	3rdp_B	3rdp_B Crystal structure of thymidine kinase from herpes simplex virus type 1 in complex with N-METHYL-FHBT	0.175	353	230	16	282	607	2	320	2.451e-14	457	1
EBV_BXLF1.pdb	1e2i_A	1e2i_A The nucleoside binding site of Herpes simplex type 1 thymidine kinase analyzed by X-ray crystallography	0.157	336	228	13	282	603	2	296	6.291e-14	456	1
EBV_BXLF1.pdb	1e2n_A	1e2n_A HPT + HMTT	0.169	348	228	15	282	607	2	310	2.868e-14	455	1
EBV_BXLF1.pdb	1ki4_B	1ki4_B CRYSTAL STRUCTURE OF THYMIDINE KINASE FROM HERPES SIMPLEX VIRUS TYPE I COMPLEXED WITH 5-BROMOTHIENYLDEOXYURIDINE	0.175	336	229	15	282	603	2	303	1.008e-13	454	1
EBV_BXLF1.pdb	1ki2_B	1ki2_B CRYSTAL STRUCTURE OF THYMIDINE KINASE FROM HERPES SIMPLEX VIRUS TYPE I COMPLEXED WITH GANCICLOVIR	0.175	336	235	14	282	603	2	309	1.532e-13	453	1
EBV_BXLF1.pdb	4oqm_A	4oqm_A Crystal structure of thymidine kinase from herpes simplex virus type 1 in complex with F-ARA-EdU	0.179	334	232	15	280	605	1	300	1.119e-13	452	1
EBV_BXLF1.pdb	1ki7_B	1ki7_B CRYSTAL STRUCTURE OF THYMIDINE KINASE FROM HERPES SIMPLEX VIRUS TYPE I COMPLEXED WITH 5-IODODEOXYURIDINE	0.182	345	221	19	282	603	2	308	2.722e-14	452	1
EBV_BXLF1.pdb	1of1_B	1of1_B KINETICS AND CRYSTAL STRUCTURE OF THE HERPES SIMPLEX VIRUS TYPE 1 THYMIDINE KINASE INTERACTING WITH (SOUTH)-METHANOCARBA-THYMIDINE	0.169	342	230	16	282	603	2	309	7.361e-14	451	1
EBV_BXLF1.pdb	1ki6_A	1ki6_A CRYSTAL STRUCTURE OF THYMIDINE KINASE FROM HERPES SIMPLEX VIRUS TYPE I COMPLEXED WITH A 5-IODOURACIL ANHYDROHEXITOL NUCLEOSIDE	0.172	337	222	16	282	603	2	296	1.179e-13	449	1
EBV_BXLF1.pdb	1p7c_A	1p7c_A Crystal Structure of HSV1-TK complexed with TP5A	0.159	338	232	14	280	603	1	300	1.062e-13	449	1
EBV_BXLF1.pdb	1e2h_A	1e2h_A The nucleoside binding site of Herpes simplex type 1 thymidine kinase analyzed by X-ray crystallography	0.175	341	222	15	282	603	2	302	2.868e-14	449	1
EBV_BXLF1.pdb	2ki5_B	2ki5_B HERPES SIMPLEX TYPE-1 THYMIDINE KINASE IN COMPLEX WITH THE DRUG ACICLOVIR AT 1.9A RESOLUTION	0.175	336	229	15	282	603	2	303	2.587e-13	443	1
EBV_BXLF1.pdb	4oqn_B	4oqn_B Crystal structure of thymidine kinase from herpes simplex virus type 1 in complex with EdU	0.171	350	222	17	282	603	2	311	4.842e-14	443	1
EBV_BXLF1.pdb	1e2l_B	1e2l_B Kinetics and crystal structure of the wild-type and the engineered Y101F mutant of Herpes simplex virus type 1 thymidine kinase interacting with (North)-methanocarba-thymidine	0.169	342	227	15	282	603	2	306	1.615e-13	440	1
EBV_BXLF1.pdb	4ivq_B	4ivq_B Crystal structure of thymidine kinase from Herpes simplex virus type 1 in complex with IN43/5	0.174	343	223	15	282	603	2	305	5.665e-14	439	1
EBV_BXLF1.pdb	4ivr_A	4ivr_A Crystal structure of thymidine kinase from herpes simplex virus type 1 in complex with IN52/10	0.159	338	234	15	282	603	2	305	1.793e-13	438	1
EBV_BXLF1.pdb	1ki3_B	1ki3_B CRYSTAL STRUCTURE OF THYMIDINE KINASE FROM HERPES SIMPLEX VIRUS TYPE I COMPLEXED WITH PENCICLOVIR	0.19	331	234	14	282	605	2	305	1.701e-13	438	1
EBV_BXLF1.pdb	1ki4_A	1ki4_A CRYSTAL STRUCTURE OF THYMIDINE KINASE FROM HERPES SIMPLEX VIRUS TYPE I COMPLEXED WITH 5-BROMOTHIENYLDEOXYURIDINE	0.167	335	229	14	282	603	2	299	2.455e-13	437	1
EBV_BXLF1.pdb	4ivp_B	4ivp_B Crystal structure of thymidine kinase from herpes simplex virus type 1 in complex with IN51/20	0.168	351	221	18	282	603	2	310	6.291e-14	435	1
EBV_BXLF1.pdb	4jbx_B	4jbx_B Crystal structure of thymidine kinase from Herpes simplex virus type 1 in complex with SK-78	0.165	350	218	17	282	603	2	305	5.665e-14	434	1
EBV_BXLF1.pdb	1qhi_A	1qhi_A HERPES SIMPLEX VIRUS TYPE-I THYMIDINE KINASE COMPLEXED WITH A NOVEL NON-SUBSTRATE INHIBITOR, 9-(4-HYDROXYBUTYL)-N2-PHENYLGUANINE	0.167	341	222	14	282	603	2	299	6.629e-14	432	1
EBV_BXLF1.pdb	1e2n_B	1e2n_B HPT + HMTT	0.161	353	224	17	282	607	2	309	1.179e-13	429	1
EBV_BXLF1.pdb	4oql_B	4oql_B Crystal structure of thymidine kinase from herpes simplex virus type 1 in complex with dF-EdU	0.17	351	217	19	282	603	2	307	1.062e-13	427	1
EBV_BXLF1.pdb	1e2p_A	1e2p_A Thymidine kinase, DHBT	0.162	345	229	13	282	607	2	305	4.144e-13	425	1
EBV_BXLF1.pdb	1e2p_B	1e2p_B Thymidine kinase, DHBT	0.167	353	223	18	282	607	2	310	2.726e-13	425	1
EBV_BXLF1.pdb	1ki7_A	1ki7_A CRYSTAL STRUCTURE OF THYMIDINE KINASE FROM HERPES SIMPLEX VIRUS TYPE I COMPLEXED WITH 5-IODODEOXYURIDINE	0.166	343	222	16	282	603	2	301	1.615e-13	423	1
EBV_BXLF1.pdb	1ki3_A	1ki3_A CRYSTAL STRUCTURE OF THYMIDINE KINASE FROM HERPES SIMPLEX VIRUS TYPE I COMPLEXED WITH PENCICLOVIR	0.184	342	221	15	282	605	2	303	3.932e-13	400	1
EBV_BXLF2.pdb	5w0k_A	5w0k_A Crystal structure of EBV gHgL/CL40/gp42 N-domain	1	655	0	0	20	674	1	655	2.801e-100	5013	1
EBV_BXLF2.pdb	5t1d_A	5t1d_A Crystal structure of EBV gHgL/gp42/E1D1 complex	0.992	655	0	1	20	674	1	650	2.419e-98	4899	1
EBV_BXLF2.pdb	7s1b_A	7s1b_A Crystal structure of Epstein-Barr virus glycoproteins gH/gL/gp42-peptide in complex with human neutralizing antibodies 769C2 and 770F7	0.998	657	0	1	18	674	1	656	2.773e-98	4864	1
EBV_BXLF2.pdb	7d5z_I	7d5z_I Crystal structure of EBV gH/gL bound with neutralizing antibody 1D8	0.996	655	3	0	20	674	1	655	1.388e-96	4787	1
EBV_BXLF2.pdb	6c5v_A	6c5v_A An anti-gH/gL antibody that neutralizes dual-tropic infection defines a site of vulnerability on Epstein-Barr virus	0.998	655	1	0	20	674	1	655	6.341e-95	4630	1
EBV_BXLF2.pdb	7s07_A	7s07_A Crystal structure of Epstein-Barr virus glycoprotein gH/gL/gp42-peptide in complex with human neutralizing antibodies 769B10 and 769C2	0.995	657	0	1	18	674	1	654	1.505e-94	4550	1
EBV_BXLF2.pdb	3phf_A	3phf_A Crystal Structure of the Epstein-Barr virus gH and gL complex	1	653	0	0	20	672	1	653	1.924e-93	4501	1
EBV_BXLF2.pdb	7b7n_H	7b7n_H Human herpesvirus-8 gH/gL in complex with EphA2	0.248	664	456	17	18	672	8	637	2.55e-39	1574	1
EBV_BXLF2.pdb	7czf_E	7czf_E Crystal structure of Kaposi Sarcoma associated herpesvirus (KSHV ) gHgL in complex with the ligand binding domian (LBD) of EphA2	0.239	668	455	21	24	674	11	642	3.909e-38	1478	1
EBV_BXLF2.pdb	7czf_B	7czf_B Crystal structure of Kaposi Sarcoma associated herpesvirus (KSHV ) gHgL in complex with the ligand binding domian (LBD) of EphA2	0.245	671	450	18	24	674	11	644	3.227e-36	1380	1
EBV_BXLF2.pdb	7lbe_A	7lbe_A CryoEM structure of the HCMV Trimer gHgLgO in complex with neutralizing fabs 13H11 and MSL-109	0.155	675	486	34	20	669	32	647	3.068e-21	695	1
EBV_BXLF2.pdb	7lbf_A	7lbf_A CryoEM structure of the HCMV Trimer gHgLgO in complex with human Platelet-derived growth factor receptor alpha and neutralizing fabs 13H11 and MSL-109	0.157	687	473	38	21	674	34	647	4.218e-21	679	1
EBV_BXLF2.pdb	5vod_A	5vod_A Crystal structure of HCMV Pentamer in complex with neutralizing antibody 9I6	0.162	706	456	41	20	669	34	659	1.777e-21	656	1
EBV_BXLF2.pdb	5voc_A	5voc_A Crystal structure of HCMV Pentamer in complex with neutralizing antibody 8I21 - Low resolution dataset for initial phasing by SAD	0.157	700	462	43	20	669	34	655	6.958e-21	653	1
EBV_BXLF2.pdb	7ram_A	7ram_A Cryo-EM Structure of the HCMV gHgLgO Trimer Derived from AD169 and TR strains in complex with PDGFRalpha	0.154	701	472	33	21	669	35	666	1.201e-20	634	1
EBV_BXLF2.pdb	7lbg_A	7lbg_A CryoEM structure of the HCMV Trimer gHgLgO in complex with human Transforming growth factor beta receptor type 3 and neutralizing fabs 13H11 and MSL-109	0.151	698	454	37	21	674	33	635	2.17e-20	627	1
EBV_BXLF2.pdb	7t4q_A	7t4q_A CryoEM structure of the HCMV Pentamer gH/gL/UL128/UL130/UL131A in complex with neutralizing fabs 2C12, 7I13 and 13H11	0.159	672	463	39	21	670	31	622	2.312e-19	623	1
EBV_BXLF2.pdb	7t4s_A	7t4s_A CryoEM structure of the HCMV Pentamer gH/gL/UL128/UL130/UL131A in complex with NRP2 and neutralizing fabs 8I21 and 13H11	0.166	673	458	39	20	669	30	622	1.245e-18	595	1
EBV_BXLF2.pdb	4xhj_A	4xhj_A gHgL of Varicella-zoster virus in complex with human neutralizing antibodies.	0.14	755	493	46	16	672	33	729	4.103e-20	592	1
EBV_BXLF2.pdb	7t4r_K	7t4r_K CryoEM structure of the HCMV Pentamer gH/gL/UL128/UL130/UL131A in complex with THBD and neutralizing fabs MSL-109 and 13H11	0.149	690	455	39	20	669	32	629	7.547e-19	586	1
EBV_BXLF2.pdb	4xi5_A	4xi5_A gHgL of varicella-zoster virus in complex with human neutralizing antibodies	0.146	751	488	55	18	672	35	728	4.922e-20	582	1
EBV_BXLF2.pdb	7t4r_B	7t4r_B CryoEM structure of the HCMV Pentamer gH/gL/UL128/UL130/UL131A in complex with THBD and neutralizing fabs MSL-109 and 13H11	0.154	686	453	41	20	669	32	626	4.657e-18	566	1
EBV_BXLF2.pdb	4xhj_E	4xhj_E gHgL of Varicella-zoster virus in complex with human neutralizing antibodies.	0.131	746	480	45	18	669	33	704	2.903e-19	532	1
EBV_BXLF2.pdb	3m1c_A	3m1c_A Crystal structure of the conserved herpesvirus fusion regulator complex gH-gL	0.137	732	491	44	21	670	40	712	4.252e-18	518	1
EBV_BXLF2.pdb	2xqy_E	2xqy_E CRYSTAL STRUCTURE OF PSEUDORABIES CORE FRAGMENT OF GLYCOPROTEIN H IN COMPLEX WITH FAB D6.3	0.162	549	324	37	155	670	18	463	3.381e-13	391	1
EBV_BZLF1.pdb	5szx_B	5szx_B Epstein-Barr virus Zta DNA binding domain homodimer in complex with methylated DNA	0.983	62	1	0	175	236	1	62	1.38e-05	202	1
EBV_BZLF1.pdb	2c9n_Z	2c9n_Z Structure of the Epstein-Barr virus ZEBRA protein at approximately 3. 5 Angstrom resolution	1	58	0	0	179	236	2	59	1.683e-05	199	1
EBV_BZLF1.pdb	2c9l_Z	2c9l_Z Structure of the Epstein-Barr virus ZEBRA protein	0.966	60	2	0	177	236	3	62	2.501e-05	191	1
EBV_BZLF1.pdb	7nx5_F	7nx5_F Crystal structure of the Epstein-Barr Virus protein ZEBRA (BZLF1, Zta) bound to a methylated DNA duplex	0.983	61	1	0	175	235	2	62	8.78e-05	174	1
EBV_BZLF2.pdb	6c5v_C	6c5v_C An anti-gH/gL antibody that neutralizes dual-tropic infection defines a site of vulnerability on Epstein-Barr virus	1	177	0	0	43	219	1	177	1.43e-32	961	1
EBV_BZLF2.pdb	3fd4_A	3fd4_A Crystal Structure of Epstein-Barr virus gp42 protein	1	140	0	0	83	222	1	140	5.392e-28	960	1
EBV_BZLF2.pdb	3fd4_B	3fd4_B Crystal Structure of Epstein-Barr virus gp42 protein	1	147	0	0	76	222	1	147	4.603e-29	953	1
EBV_BZLF2.pdb	1kg0_C	1kg0_C Structure of the Epstein-Barr Virus gp42 Protein Bound to the MHC class II Receptor HLA-DR1	1	136	0	0	86	221	1	136	1.788e-27	943	1
EBV_BZLF2.pdb	3hup_B	3hup_B High-resolution structure of the extracellular domain of human CD69	0.165	121	91	7	104	221	5	118	1.447e-08	266	1
EBV_BZLF2.pdb	3hup_A	3hup_A High-resolution structure of the extracellular domain of human CD69	0.169	124	92	8	99	219	4	119	9.303e-09	266	1
EBV_BZLF2.pdb	3cck_A	3cck_A Human CD69	0.17	123	88	8	104	221	4	117	3.085e-08	260	1
EBV_BZLF2.pdb	4wco_A	4wco_A Crystal structure of extracellular domain of human lectin-like transcript 1 (LLT1), the ligand for natural killer receptor-P1A	0.15	126	93	8	99	219	1	117	1.023e-07	246	1
EBV_BZLF2.pdb	4wco_C	4wco_C Crystal structure of extracellular domain of human lectin-like transcript 1 (LLT1), the ligand for natural killer receptor-P1A	0.154	123	90	8	102	219	1	114	1.494e-07	244	1
EBV_BZLF2.pdb	5mgt_A	5mgt_A Complex of human NKR-P1 and LLT1 in deglycosylated forms	0.158	120	87	8	105	219	5	115	1.317e-07	244	1
EBV_BZLF2.pdb	4qki_B	4qki_B Dimeric form of human LLT1, a ligand for NKR-P1	0.159	119	87	7	109	222	8	118	1.494e-07	238	1
EBV_BZLF2.pdb	4qkh_B	4qkh_B Dimeric form of human LLT1, a ligand for NKR-P1	0.152	118	91	6	109	223	9	120	1.403e-07	237	1
EBV_BZLF2.pdb	5mgt_B	5mgt_B Complex of human NKR-P1 and LLT1 in deglycosylated forms	0.155	116	89	6	109	221	7	116	1.403e-07	235	1
EBV_BZLF2.pdb	4qki_A	4qki_A Dimeric form of human LLT1, a ligand for NKR-P1	0.158	120	88	7	109	223	8	119	1.236e-07	235	1
EBV_BZLF2.pdb	4qkh_A	4qkh_A Dimeric form of human LLT1, a ligand for NKR-P1	0.154	123	90	8	105	222	8	121	1.805e-07	234	1
EBV_BZLF2.pdb	3p7g_C	3p7g_C Structure of the human Langerin carbohydrate recognition domain in complex with mannose	0.192	130	86	7	109	223	3	128	4.505e-08	234	1
EBV_BZLF2.pdb	1k9j_A	1k9j_A Complex of DC-SIGNR and GlcNAc2Man3	0.175	137	92	10	99	221	1	130	5.444e-08	234	1
EBV_BZLF2.pdb	2yhf_I	2yhf_I 1.9 Angstrom Crystal Structure of CLEC5A	0.169	124	91	10	101	219	1	117	4.652e-07	231	1
EBV_BZLF2.pdb	7odu_B	7odu_B Natural killer cell receptor NKR-P1B from Rattus norvegicus in complex with its cognate ligand Clr-11	0.173	121	89	8	105	221	9	122	1.317e-07	231	1
EBV_BZLF2.pdb	3ff7_D	3ff7_D Structure of NK cell receptor KLRG1 bound to E-cadherin	0.163	122	87	10	102	218	1	112	2.808e-07	229	1
EBV_BZLF2.pdb	5g6u_A	5g6u_A Crystal structure of langerin carbohydrate recognition domain with GlcNS6S	0.183	136	90	9	104	223	1	131	1.023e-07	229	1
EBV_BZLF2.pdb	3kqg_E	3kqg_E Trimeric Structure of Langerin	0.183	136	90	9	104	223	30	160	7.949e-08	229	1
EBV_BZLF2.pdb	3ff8_D	3ff8_D Structure of NK cell receptor KLRG1 bound to E-cadherin	0.155	116	84	9	109	219	6	112	9.605e-08	228	1
EBV_BZLF2.pdb	4n33_C	4n33_C Structure of langerin CRD complexed with GlcNAc-beta1-3Gal-beta1-4Glc-beta-CH2CH2N3	0.179	134	89	9	104	221	1	129	1.236e-07	228	1
EBV_BZLF2.pdb	7ytq_B	7ytq_B Human langerin carbohydrate recognition domain in complex with an alpha-mannoside ligand	0.179	134	89	9	104	221	2	130	1.236e-07	227	1
EBV_BZLF2.pdb	3wwk_F	3wwk_F Crystal structure of CLEC-2 in complex with rhodocytin	0.17	129	89	10	102	221	3	122	4.954e-07	226	1
EBV_BZLF2.pdb	3p7h_A	3p7h_A Structure of the human Langerin carbohydrate recognition domain in complex with maltose	0.192	130	86	7	109	223	3	128	9.018e-08	226	1
EBV_BZLF2.pdb	4n38_C	4n38_C Structure of langerin CRD I313 D288 complexed with GlcNAc-beta1-3Gal-beta1-4GlcNAc-beta-CH2CH2N3	0.179	134	89	9	104	221	1	129	1.591e-07	225	1
EBV_BZLF2.pdb	4wco_B	4wco_B Crystal structure of extracellular domain of human lectin-like transcript 1 (LLT1), the ligand for natural killer receptor-P1A	0.154	123	91	9	99	219	1	112	6.377e-07	223	1
EBV_BZLF2.pdb	1fm5_A	1fm5_A CRYSTAL STRUCTURE OF HUMAN CD69	0.165	121	91	7	104	221	5	118	3.614e-07	223	1
EBV_BZLF2.pdb	4qkj_A	4qkj_A Glycosylated form of human LLT1, a ligand for NKR-P1, in this structure forming hexamers	0.158	120	87	8	105	219	4	114	8.208e-07	222	1
EBV_BZLF2.pdb	4iop_A	4iop_A Crystal structure of NKp65 bound to its ligand KACL	0.15	126	92	9	101	221	2	117	3.849e-07	222	1
EBV_BZLF2.pdb	3p7f_C	3p7f_C Structure of the human Langerin carbohydrate recognition domain	0.19	131	86	8	109	223	3	129	1.403e-07	222	1
EBV_BZLF2.pdb	7odu_C	7odu_C Natural killer cell receptor NKR-P1B from Rattus norvegicus in complex with its cognate ligand Clr-11	0.176	130	87	10	101	219	1	121	6.578e-08	221	1
EBV_BZLF2.pdb	3p7h_C	3p7h_C Structure of the human Langerin carbohydrate recognition domain in complex with maltose	0.176	130	88	7	109	223	3	128	1.161e-07	221	1
EBV_BZLF2.pdb	4zrv_A	4zrv_A Structure of cow mincle CRD complexed with trehalose mono butyrate	0.145	137	96	10	101	221	1	132	1.494e-07	221	1
EBV_BZLF2.pdb	6e7d_C	6e7d_C Structure of the inhibitory NKR-P1B receptor bound to the host-encoded ligand, Clr-b	0.15	126	96	8	101	222	2	120	4.1e-07	220	1
EBV_BZLF2.pdb	3kqg_C	3kqg_C Trimeric Structure of Langerin	0.179	134	89	9	104	221	30	158	1.805e-07	220	1
EBV_BZLF2.pdb	2bpd_B	2bpd_B STRUCTURE OF MURINE DECTIN-1	0.164	134	89	10	101	219	3	128	2.636e-07	219	1
EBV_BZLF2.pdb	2bph_B	2bph_B STRUCTURE OF MURINE DECTIN-1	0.164	128	86	8	109	221	8	129	1.494e-07	219	1
EBV_BZLF2.pdb	7ytq_D	7ytq_D Human langerin carbohydrate recognition domain in complex with an alpha-mannoside ligand	0.19	131	86	8	109	223	3	129	1.805e-07	219	1
EBV_BZLF2.pdb	4ak8_D	4ak8_D Structure of F241L mutant of langerin carbohydrate recognition domain.	0.183	136	90	9	104	223	1	131	1.805e-07	219	1
EBV_BZLF2.pdb	4kzw_A	4kzw_A Structure of the carbohydrate-recognition domain of the C-type lectin mincle	0.137	138	98	11	102	223	1	133	2.636e-07	219	1
EBV_BZLF2.pdb	7ytq_A	7ytq_A Human langerin carbohydrate recognition domain in complex with an alpha-mannoside ligand	0.179	134	89	9	104	221	7	135	1.805e-07	219	1
EBV_BZLF2.pdb	6e7d_D	6e7d_D Structure of the inhibitory NKR-P1B receptor bound to the host-encoded ligand, Clr-b	0.146	130	96	9	99	222	1	121	4.1e-07	218	1
EBV_BZLF2.pdb	3p5d_C	3p5d_C Structure of the carbohydrate-recognition domain of human Langerin with man5 (Man alpha1-3(Man alpha1-6)Man alpha1-6)(Man- alpha1-3)Man	0.179	134	89	9	104	221	1	129	2.991e-07	218	1
EBV_BZLF2.pdb	3ff8_C	3ff8_C Structure of NK cell receptor KLRG1 bound to E-cadherin	0.163	122	86	11	102	218	1	111	2.991e-07	217	1
EBV_BZLF2.pdb	2bpd_A	2bpd_A STRUCTURE OF MURINE DECTIN-1	0.166	126	84	8	109	219	8	127	1.805e-07	216	1
EBV_BZLF2.pdb	4n38_A	4n38_A Structure of langerin CRD I313 D288 complexed with GlcNAc-beta1-3Gal-beta1-4GlcNAc-beta-CH2CH2N3	0.186	129	85	8	109	221	3	127	2.808e-07	216	1
EBV_BZLF2.pdb	7ytq_C	7ytq_C Human langerin carbohydrate recognition domain in complex with an alpha-mannoside ligand	0.186	129	85	8	109	221	3	127	2.475e-07	216	1
EBV_BZLF2.pdb	3kqg_B	3kqg_B Trimeric Structure of Langerin	0.171	128	86	8	109	221	34	156	2.048e-07	216	1
EBV_BZLF2.pdb	3kqg_A	3kqg_A Trimeric Structure of Langerin	0.183	136	90	9	104	223	38	168	2.991e-07	216	1
EBV_BZLF2.pdb	3ff9_B	3ff9_B Structure of NK cell receptor KLRG1	0.152	118	86	9	109	221	7	115	3.614e-07	215	1
EBV_BZLF2.pdb	3rs1_B	3rs1_B Mouse C-type lectin-related protein Clrg	0.145	131	94	11	98	220	2	122	3.185e-07	215	1
EBV_BZLF2.pdb	3p7h_D	3p7h_D Structure of the human Langerin carbohydrate recognition domain in complex with maltose	0.187	128	85	7	109	221	5	128	2.475e-07	215	1
EBV_BZLF2.pdb	5tzn_A	5tzn_A Structure of the viral immunoevasin m12 (Smith) bound to the natural killer cell receptor NKR-P1B (B6)	0.161	142	94	8	88	223	2	124	2.324e-07	214	1
EBV_BZLF2.pdb	3p7f_D	3p7f_D Structure of the human Langerin carbohydrate recognition domain	0.186	129	85	8	109	221	5	129	2.808e-07	214	1
EBV_BZLF2.pdb	3cdg_F	3cdg_F Human CD94/NKG2A in complex with HLA-E	0.188	127	87	9	99	219	4	120	5.277e-07	213	1
EBV_BZLF2.pdb	2ox9_B	2ox9_B Mouse Scavenger Receptor C-type Lectin carbohydrate-recognition domain.	0.149	134	94	10	102	223	1	126	5.277e-07	213	1
EBV_BZLF2.pdb	4ak8_B	4ak8_B Structure of F241L mutant of langerin carbohydrate recognition domain.	0.186	129	85	8	109	221	3	127	3.393e-07	213	1
EBV_BZLF2.pdb	7wz8_C	7wz8_C Structure of human langerin complex in Birbeck granules	0.179	134	89	9	104	221	51	179	3.393e-07	213	1
EBV_BZLF2.pdb	3vlg_A	3vlg_A Crystal structure of the W150A mutant LOX-1 CTLD showing impaired OxLDL binding	0.141	127	90	9	106	219	5	125	4.954e-07	212	1
EBV_BZLF2.pdb	5g6u_D	5g6u_D Crystal structure of langerin carbohydrate recognition domain with GlcNS6S	0.186	129	85	8	109	221	3	127	4.1e-07	212	1
EBV_BZLF2.pdb	3vyk_A	3vyk_A Crystal structure of C-type lectin domain of murine dendritic cell inhibitory receptor 2 in complex with N-glycan	0.142	133	96	9	101	220	1	128	4.1e-07	212	1
EBV_BZLF2.pdb	4n38_D	4n38_D Structure of langerin CRD I313 D288 complexed with GlcNAc-beta1-3Gal-beta1-4GlcNAc-beta-CH2CH2N3	0.186	129	85	8	109	221	4	128	3.849e-07	212	1
EBV_BZLF2.pdb	4n35_C	4n35_C Structure of langerin CRD I313 complexed with GlcNAc-beta1-3Gal-beta1-4Glc-beta-CH2CH2N3	0.179	134	89	9	104	221	1	129	5.277e-07	212	1
EBV_BZLF2.pdb	6py1_A	6py1_A Crystal Structure of the Carbohydrate Recognition Domain of the Human Macrophage Galactose C-Type Lectin Bound to GalNAc	0.145	137	92	10	100	219	1	129	3.614e-07	212	1
EBV_BZLF2.pdb	4n33_D	4n33_D Structure of langerin CRD complexed with GlcNAc-beta1-3Gal-beta1-4Glc-beta-CH2CH2N3	0.186	129	85	8	109	221	4	128	4.1e-07	211	1
EBV_BZLF2.pdb	4gk1_G	4gk1_G Crystal structure of CD23 lectin domain mutant D270A	0.156	134	96	8	99	221	1	128	5.987e-07	211	1
EBV_BZLF2.pdb	4ak8_C	4ak8_C Structure of F241L mutant of langerin carbohydrate recognition domain.	0.186	129	85	8	109	221	5	129	3.614e-07	211	1
EBV_BZLF2.pdb	5m62_B	5m62_B Structure of the Mus musclus Langerin carbohydrate recognition domain in complex with glucose	0.165	133	90	9	105	221	9	136	4.954e-07	211	1
EBV_BZLF2.pdb	5tzn_W	5tzn_W Structure of the viral immunoevasin m12 (Smith) bound to the natural killer cell receptor NKR-P1B (B6)	0.173	138	88	8	91	221	2	120	5.277e-07	210	1
EBV_BZLF2.pdb	3c8k_D	3c8k_D The crystal structure of Ly49C bound to H-2Kb	0.218	128	76	8	109	223	7	123	4.652e-07	210	1
EBV_BZLF2.pdb	4n34_C	4n34_C Structure of langerin CRD I313 with alpha-MeGlcNAc	0.186	129	85	8	109	221	4	128	4.652e-07	210	1
EBV_BZLF2.pdb	3kqg_D	3kqg_D Trimeric Structure of Langerin	0.17	135	90	9	104	223	31	158	4.1e-07	210	1
EBV_BZLF2.pdb	5mgt_F	5mgt_F Complex of human NKR-P1 and LLT1 in deglycosylated forms	0.157	133	94	10	99	221	1	125	8.742e-07	209	1
EBV_BZLF2.pdb	1yxj_A	1yxj_A Crystal structure of human lectin-like oxidized low-density lipoprotein receptor 1 (LOX-1) at low pH	0.137	131	94	10	105	223	4	127	8.208e-07	209	1
EBV_BZLF2.pdb	4n35_B	4n35_B Structure of langerin CRD I313 complexed with GlcNAc-beta1-3Gal-beta1-4Glc-beta-CH2CH2N3	0.187	128	84	8	110	221	4	127	4.1e-07	209	1
EBV_BZLF2.pdb	4n34_D	4n34_D Structure of langerin CRD I313 with alpha-MeGlcNAc	0.186	129	85	8	109	221	5	129	4.652e-07	209	1
EBV_BZLF2.pdb	1ypo_F	1ypo_F Human Oxidized Low Density Lipoprotein Receptor LOX-1 P3 1 21 Space Group	0.142	140	93	10	97	221	2	129	3.393e-07	209	1
EBV_BZLF2.pdb	4zrw_A	4zrw_A Structure of cow mincle complexed with trehalose	0.15	133	92	10	106	221	18	146	2.324e-07	209	1
EBV_BZLF2.pdb	7odu_A	7odu_A Natural killer cell receptor NKR-P1B from Rattus norvegicus in complex with its cognate ligand Clr-11	0.167	131	93	10	99	223	4	124	8.742e-07	208	1
EBV_BZLF2.pdb	2ox9_D	2ox9_D Mouse Scavenger Receptor C-type Lectin carbohydrate-recognition domain.	0.148	128	90	6	109	221	7	130	6.792e-07	208	1
EBV_BZLF2.pdb	4kzw_B	4kzw_B Structure of the carbohydrate-recognition domain of the C-type lectin mincle	0.145	131	95	9	106	223	5	131	3.185e-07	208	1
EBV_BZLF2.pdb	4n35_D	4n35_D Structure of langerin CRD I313 complexed with GlcNAc-beta1-3Gal-beta1-4Glc-beta-CH2CH2N3	0.186	129	85	8	109	221	4	128	5.987e-07	207	1
EBV_BZLF2.pdb	3kqg_F	3kqg_F Trimeric Structure of Langerin	0.183	136	90	9	104	223	32	162	5.987e-07	207	1
EBV_BZLF2.pdb	6e7d_O	6e7d_O Structure of the inhibitory NKR-P1B receptor bound to the host-encoded ligand, Clr-b	0.153	124	90	9	105	222	4	118	1.448e-06	206	1
EBV_BZLF2.pdb	5mgs_G	5mgs_G Human receptor NKR-P1 in deglycosylated form, extracellular domain	0.173	121	84	9	109	219	9	123	6.792e-07	206	1
EBV_BZLF2.pdb	5mgs_C	5mgs_C Human receptor NKR-P1 in deglycosylated form, extracellular domain	0.165	133	93	11	99	221	1	125	1.125e-06	206	1
EBV_BZLF2.pdb	5g6u_C	5g6u_C Crystal structure of langerin carbohydrate recognition domain with GlcNS6S	0.186	129	85	8	109	221	3	127	6.792e-07	206	1
EBV_BZLF2.pdb	1sl5_A	1sl5_A Crystal Structure of DC-SIGN carbohydrate recognition domain complexed with LNFP III (Dextra L504).	0.205	141	85	11	99	222	1	131	2.636e-07	206	1
EBV_BZLF2.pdb	5kti_A	5kti_A Structure of cow mincle complexed with KMJ1	0.15	133	92	10	106	221	16	144	3.393e-07	206	1
EBV_BZLF2.pdb	1k9j_B	1k9j_B Complex of DC-SIGNR and GlcNAc2Man3	0.175	137	88	10	101	221	1	128	2.182e-07	205	1
EBV_BZLF2.pdb	4n32_C	4n32_C Structure of langerin CRD with alpha-Me-GlcNAc.	0.186	129	85	8	109	221	4	128	7.235e-07	205	1
EBV_BZLF2.pdb	5b1x_A	5b1x_A Crystal structure of human dendritic cell inhibitory receptor (DCIR) C-type lectin domain in complex with biantennary glycan	0.132	136	96	10	101	220	1	130	6.377e-07	205	1
EBV_BZLF2.pdb	4uxm_A	4uxm_A Crystal Structure of Struthiocalcin-1, a different crystal form.	0.142	126	91	7	109	219	7	130	4.367e-07	205	1
EBV_BZLF2.pdb	7nl7_A	7nl7_A Crystal Structure of DC-SIGN in complex with a triazole-based glycomimetic ligand	0.198	141	88	10	99	223	1	132	2.991e-07	205	1
EBV_BZLF2.pdb	3c22_D	3c22_D Crystal structure of the carbohydrate recognition domain of human Langerin	0.176	136	91	9	104	223	2	132	7.235e-07	205	1
EBV_BZLF2.pdb	5kth_A	5kth_A Structure of cow mincle complexed with brartemicin	0.142	133	94	9	106	222	15	143	4.954e-07	205	1
EBV_BZLF2.pdb	5mgs_E	5mgs_E Human receptor NKR-P1 in deglycosylated form, extracellular domain	0.173	121	84	9	109	219	10	124	8.742e-07	204	1
EBV_BZLF2.pdb	5mgt_C	5mgt_C Complex of human NKR-P1 and LLT1 in deglycosylated forms	0.171	134	90	11	98	221	5	127	7.706e-07	204	1
EBV_BZLF2.pdb	5j6g_H	5j6g_H Recognition of the MHC class Ib molecule H2-Q10 by the natural killer cell receptor Ly49C	0.224	129	74	9	109	223	4	120	1.056e-06	203	1
EBV_BZLF2.pdb	4kzv_B	4kzv_B Structure of the carbohydrate-recognition domain of the C-type lectin mincle bound to trehalose	0.141	127	94	9	106	221	5	127	7.235e-07	203	1
EBV_BZLF2.pdb	5mgs_B	5mgs_B Human receptor NKR-P1 in deglycosylated form, extracellular domain	0.169	136	92	11	98	223	4	128	9.918e-07	203	1
EBV_BZLF2.pdb	6tla_C	6tla_C CRYSTAL STRUCTURE OF LECTIN-LIKE OX-LDL RECEPTOR 1 (C 1 2 1)	0.14	128	91	9	105	219	5	126	1.36e-06	203	1
EBV_BZLF2.pdb	2ox9_C	2ox9_C Mouse Scavenger Receptor C-type Lectin carbohydrate-recognition domain.	0.151	139	93	10	102	223	1	131	1.277e-06	203	1
EBV_BZLF2.pdb	4zrv_C	4zrv_C Structure of cow mincle CRD complexed with trehalose mono butyrate	0.147	136	95	10	101	220	1	131	8.208e-07	203	1
EBV_BZLF2.pdb	4c9f_D	4c9f_D Structure of SIGN-R1 in complex with Sulfodextran	0.19	131	87	8	104	221	7	131	5.277e-07	203	1
EBV_BZLF2.pdb	3cii_J	3cii_J Structure of NKG2A/CD94 bound to HLA-E	0.184	125	89	8	99	219	1	116	1.277e-06	201	1
EBV_BZLF2.pdb	2b6b_D	2b6b_D Cryo EM structure of Dengue complexed with CRD of DC-SIGN	0.187	133	82	10	106	221	5	128	2.636e-07	201	1
EBV_BZLF2.pdb	5jpv_B	5jpv_B Efficient targeting of the asialoglycoprotein receptor by polyvalent display of a compact galactoseamine mimic	0.133	135	92	10	102	219	1	127	1.125e-06	201	1
EBV_BZLF2.pdb	1ypo_A	1ypo_A Human Oxidized Low Density Lipoprotein Receptor LOX-1 P3 1 21 Space Group	0.134	134	93	9	105	223	5	130	9.312e-07	201	1
EBV_BZLF2.pdb	2xr5_A	2xr5_A Crystal structure of the complex of the carbohydrate recognition domain of human DC-SIGN with pseudo dimannoside mimic.	0.177	135	87	9	101	219	1	127	3.614e-07	201	1
EBV_BZLF2.pdb	7fi9_B	7fi9_B Crystal structure of human MICA mutants in complex with natural killer cell receptor NKG2D	0.152	144	108	7	84	221	1	136	2.636e-07	201	1
EBV_BZLF2.pdb	6e7d_M	6e7d_M Structure of the inhibitory NKR-P1B receptor bound to the host-encoded ligand, Clr-b	0.155	129	93	10	99	221	1	119	2.399e-06	200	1
EBV_BZLF2.pdb	6e7d_E	6e7d_E Structure of the inhibitory NKR-P1B receptor bound to the host-encoded ligand, Clr-b	0.175	131	90	11	98	220	2	122	1.36e-06	200	1
EBV_BZLF2.pdb	5mgt_E	5mgt_E Complex of human NKR-P1 and LLT1 in deglycosylated forms	0.17	123	86	9	109	221	10	126	1.056e-06	200	1
EBV_BZLF2.pdb	2xr6_A	2xr6_A Crystal structure of the complex of the carbohydrate recognition domain of human DC-SIGN with pseudo trimannoside mimic.	0.186	134	85	9	106	223	5	130	3.614e-07	200	1
EBV_BZLF2.pdb	6ghv_E	6ghv_E Structure of a DC-SIGN CRD in complex with high affinity glycomimetic.	0.176	136	88	9	104	223	6	133	4.367e-07	200	1
EBV_BZLF2.pdb	4pp8_B	4pp8_B Crystal structure of murine NK cell ligand RAE-1 beta in complex with NKG2D	0.161	130	93	9	99	221	5	125	1.277e-06	199	1
EBV_BZLF2.pdb	6xiy_A	6xiy_A Crystal Structure of the Carbohydrate Recognition Domain of the Human Macrophage Galactose C-Type Lectin Bound to methyl 2-(acetylamino)-2-deoxy-1-thio-alpha-D-galactopyranose	0.139	136	92	10	101	219	1	128	1.277e-06	199	1
EBV_BZLF2.pdb	4g9a_C	4g9a_C Crystal structure of calcium2+-bound wild-type CD23 lectin domain	0.154	136	98	8	99	223	1	130	1.75e-06	199	1
EBV_BZLF2.pdb	3zhg_D	3zhg_D Crystallographic structure of the native mouse SIGN-R1 CRD domain	0.208	134	86	9	99	219	3	129	6.792e-07	199	1
EBV_BZLF2.pdb	4qkg_A	4qkg_A Monomeric form of human LLT1, a ligand for NKR-P1	0.157	127	85	10	99	223	1	107	5.116e-06	198	1
EBV_BZLF2.pdb	5j6g_G	5j6g_G Recognition of the MHC class Ib molecule H2-Q10 by the natural killer cell receptor Ly49C	0.226	128	75	8	109	223	5	121	1.448e-06	198	1
EBV_BZLF2.pdb	5mgs_H	5mgs_H Human receptor NKR-P1 in deglycosylated form, extracellular domain	0.165	121	85	9	109	219	10	124	1.864e-06	198	1
EBV_BZLF2.pdb	3j82_A	3j82_A Electron cryo-microscopy of DNGR-1 in complex with F-actin	0.176	136	94	9	99	223	1	129	1.864e-06	198	1
EBV_BZLF2.pdb	1xar_A	1xar_A Crystal Structure of a fragment of DC-SIGNR (containing the carbohydrate recognition domain and two repeats of the neck).	0.179	139	89	10	99	221	15	144	3.849e-07	198	1
EBV_BZLF2.pdb	3g8l_D	3g8l_D Crystal structure of murine natural killer cell receptor, Ly49L4	0.237	122	79	7	109	222	34	149	8.742e-07	198	1
EBV_BZLF2.pdb	1yxj_B	1yxj_B Crystal structure of human lectin-like oxidized low-density lipoprotein receptor 1 (LOX-1) at low pH	0.143	132	91	12	105	223	4	126	1.543e-06	197	1
EBV_BZLF2.pdb	6tl9_H	6tl9_H CRYSTAL STRUCTURE OF LECTIN-LIKE OX-LDL RECEPTOR 1 IN COMPLEX WITH BI-0115	0.158	139	91	12	99	221	1	129	1.056e-06	197	1
EBV_BZLF2.pdb	6tla_A	6tla_A CRYSTAL STRUCTURE OF LECTIN-LIKE OX-LDL RECEPTOR 1 (C 1 2 1)	0.145	137	98	9	98	221	1	131	1.985e-06	197	1
EBV_BZLF2.pdb	4iop_B	4iop_B Crystal structure of NKp65 bound to its ligand KACL	0.181	127	90	8	101	219	1	121	4.233e-06	196	1
EBV_BZLF2.pdb	1c3a_B	1c3a_B CRYSTAL STRUCTURE OF FLAVOCETIN-A FROM THE HABU SNAKE VENOM, A NOVEL CYCLIC TETRAMER OF C-TYPE LECTIN-LIKE HETERODIMERS	0.181	127	92	7	101	219	2	124	3.185e-07	196	1
EBV_BZLF2.pdb	1ypq_A	1ypq_A Human Oxidized Low Density Lipoprotein Receptor LOX-1 Dioxane Complex	0.142	140	93	10	97	221	3	130	1.36e-06	196	1
EBV_BZLF2.pdb	3p7f_A	3p7f_A Structure of the human Langerin carbohydrate recognition domain	0.19	131	86	8	109	223	3	129	1.36e-06	196	1
EBV_BZLF2.pdb	5k8y_B	5k8y_B Structure of the Mus musclus Langerin carbohydrate recognition domain	0.165	133	90	9	105	221	9	136	1.448e-06	196	1
EBV_BZLF2.pdb	6e7d_R	6e7d_R Structure of the inhibitory NKR-P1B receptor bound to the host-encoded ligand, Clr-b	0.18	122	81	9	105	219	2	111	1.75e-06	195	1
EBV_BZLF2.pdb	7fi8_B	7fi8_B Crystal structure of human MICA mutants in complex with natural killer cell receptor NKG2D	0.135	140	95	7	86	219	5	124	5.987e-07	195	1
EBV_BZLF2.pdb	1ypq_B	1ypq_B Human Oxidized Low Density Lipoprotein Receptor LOX-1 Dioxane Complex	0.157	140	95	10	97	221	3	134	8.742e-07	195	1
EBV_BZLF2.pdb	1hyr_B	1hyr_B CRYSTAL STRUCTURE OF HUMAN MICA IN COMPLEX WITH NATURAL KILLER CELL RECEPTOR NKG2D	0.15	133	99	7	95	221	4	128	9.918e-07	194	1
EBV_BZLF2.pdb	1sl6_A	1sl6_A Crystal Structure of a fragment of DC-SIGNR (containg the carbohydrate recognition domain and two repeats of the neck) complexed with Lewis-x.	0.167	137	93	10	99	221	36	165	8.208e-07	194	1
EBV_BZLF2.pdb	6e7d_W	6e7d_W Structure of the inhibitory NKR-P1B receptor bound to the host-encoded ligand, Clr-b	0.163	141	87	9	88	221	2	118	8.208e-07	193	1
EBV_BZLF2.pdb	3wsr_B	3wsr_B Crystal structure of CLEC-2 in complex with O-glycosylated podoplanin	0.173	127	87	10	102	219	2	119	4.803e-06	193	1
EBV_BZLF2.pdb	6tl9_C	6tl9_C CRYSTAL STRUCTURE OF LECTIN-LIKE OX-LDL RECEPTOR 1 IN COMPLEX WITH BI-0115	0.156	141	89	12	99	221	1	129	9.312e-07	192	1
EBV_BZLF2.pdb	1ypo_G	1ypo_G Human Oxidized Low Density Lipoprotein Receptor LOX-1 P3 1 21 Space Group	0.14	142	95	10	97	223	2	131	1.75e-06	192	1
EBV_BZLF2.pdb	6tla_B	6tla_B CRYSTAL STRUCTURE OF LECTIN-LIKE OX-LDL RECEPTOR 1 (C 1 2 1)	0.152	138	94	9	97	219	2	131	1.056e-06	192	1
EBV_BZLF2.pdb	4pdc_B	4pdc_B Crystal structure of Cowpox virus CPXV018 (OMCP) bound to human NKG2D	0.135	140	95	7	86	219	2	121	9.918e-07	191	1
EBV_BZLF2.pdb	4caj_A	4caj_A Crystallographic structure of the mouse SIGN-R1 CRD domain in complex with sialic acid	0.191	141	88	10	99	223	1	131	7.235e-07	191	1
EBV_BZLF2.pdb	4gk1_D	4gk1_D Crystal structure of CD23 lectin domain mutant D270A	0.154	136	98	8	99	223	2	131	3.289e-06	191	1
EBV_BZLF2.pdb	4caj_B	4caj_B Crystallographic structure of the mouse SIGN-R1 CRD domain in complex with sialic acid	0.204	137	83	10	99	219	2	128	4.954e-07	191	1
EBV_BZLF2.pdb	6tl7_B	6tl7_B CRYSTAL STRUCTURE OF LECTIN-LIKE OX-LDL RECEPTOR 1 (P212121)	0.14	135	92	10	100	219	3	128	1.448e-06	191	1
EBV_BZLF2.pdb	1p1z_D	1p1z_D X-RAY CRYSTAL STRUCTURE OF THE LECTIN-LIKE NATURAL KILLER CELL RECEPTOR LY-49C BOUND TO ITS MHC CLASS I LIGAND H-2Kb	0.22	127	73	10	109	221	4	118	2.555e-06	190	1
EBV_BZLF2.pdb	5b1x_D	5b1x_D Crystal structure of human dendritic cell inhibitory receptor (DCIR) C-type lectin domain in complex with biantennary glycan	0.133	127	90	8	109	219	7	129	1.864e-06	190	1
EBV_BZLF2.pdb	6pwt_A	6pwt_A Crystal structure of the cow C-type carbohydrate-recognition domain of CD23 in the presence of GlcNAc2Man3 oligosaccharide	0.179	134	93	9	99	221	1	128	3.088e-06	190	1
EBV_BZLF2.pdb	7fi7_B	7fi7_B Crystal structure of human MICA mutants in complex with natural killer cell receptor NKG2D	0.141	155	105	8	73	221	1	133	3.614e-07	190	1
EBV_BZLF2.pdb	3g8k_B	3g8k_B Crystal structure of murine natural killer cell receptor, Ly49L4	0.227	123	81	7	109	223	9	125	3.732e-06	189	1
EBV_BZLF2.pdb	4j6k_A	4j6k_A Crystal structure of calcium2+-free wild-type CD23 lectin domain (crystal form B)	0.15	133	95	9	99	221	2	126	3.088e-06	189	1
EBV_BZLF2.pdb	4j6l_A	4j6l_A Crystal structure of calcium2+-free wild-type CD23 lectin domain (crystal form C)	0.154	136	96	10	99	223	4	131	3.289e-06	189	1
EBV_BZLF2.pdb	6jjj_B	6jjj_B Trimeric structure of Kupffer cell C-type lectin receptor Clec4f	0.15	133	87	8	110	223	26	151	9.918e-07	189	1
EBV_BZLF2.pdb	3vpp_B	3vpp_B Crystal Structure of the Human CLEC9A C-type Lectin-Like Domain	0.183	131	85	9	102	221	3	122	3.975e-06	188	1
EBV_BZLF2.pdb	2ox8_D	2ox8_D Human Scavenger Receptor C-type Lectin carbohydrate-recognition domain.	0.167	137	89	10	101	220	1	129	4.509e-06	188	1
EBV_BZLF2.pdb	1yxk_A	1yxk_A Crystal structure of human lectin-like oxidized low-density lipoprotein receptor 1 (LOX-1) disulfide-linked dimer	0.143	139	93	12	99	221	1	129	1.864e-06	188	1
EBV_BZLF2.pdb	5jq1_A	5jq1_A Efficient targeting of the asialoglycoprotein receptor by polyvalent display of a compact galactosamine mimic	0.132	136	94	9	101	219	1	129	3.289e-06	188	1
EBV_BZLF2.pdb	4caj_C	4caj_C Crystallographic structure of the mouse SIGN-R1 CRD domain in complex with sialic acid	0.194	134	82	10	102	219	5	128	6.377e-07	188	1
EBV_BZLF2.pdb	7r8u_AAA	7r8u_AAA LOX-1 - Structural and Functional Studies of a Receptor Implicated in Atherosclerosis	0.136	147	93	10	91	223	6	132	2.399e-06	188	1
EBV_BZLF2.pdb	4j6l_B	4j6l_B Crystal structure of calcium2+-free wild-type CD23 lectin domain (crystal form C)	0.161	136	95	10	99	223	4	131	3.503e-06	188	1
EBV_BZLF2.pdb	5vyb_A	5vyb_A Structure of the carbohydrate recognition domain of Dectin-2 complexed with a mammalian-type high mannose Man9GlcNAc2 oligosaccharide	0.149	134	95	9	102	221	13	141	4.233e-06	188	1
EBV_BZLF2.pdb	1v4l_F	1v4l_F Crystal structure of a platelet agglutination factor isolated from the venom of Taiwan habu (Trimeresurus mucrosquamatus)	0.176	125	95	6	101	219	2	124	8.742e-07	187	1
EBV_BZLF2.pdb	4uww_A	4uww_A Crystallographic Structure of the Intramineral Protein Struthicalcin from Struthio camelus Eggshell	0.131	145	97	8	88	219	1	129	1.448e-06	187	1
EBV_BZLF2.pdb	4j6m_F	4j6m_F Crystal structure of calcium2+-free wild-type CD23 lectin domain (crystal form D)	0.148	135	96	8	99	223	4	129	3.503e-06	187	1
EBV_BZLF2.pdb	1xar_B	1xar_B Crystal Structure of a fragment of DC-SIGNR (containing the carbohydrate recognition domain and two repeats of the neck).	0.187	139	88	10	99	221	13	142	1.36e-06	187	1
EBV_BZLF2.pdb	4s0u_B	4s0u_B Crystal structure of NKG2D in complex with ULBP6	0.134	141	94	9	86	219	6	125	1.199e-06	186	1
EBV_BZLF2.pdb	4gj0_C	4gj0_C Crystal structure of CD23 lectin domain mutant S252A	0.154	136	98	9	99	223	2	131	5.449e-06	186	1
EBV_BZLF2.pdb	1ja3_B	1ja3_B Crystal Structure of the Murine NK Cell Inhibitory Receptor Ly-49I	0.228	118	79	8	109	223	5	113	7.957e-06	185	1
EBV_BZLF2.pdb	1qo3_D	1qo3_D Complex between NK cell receptor Ly49A and its MHC class I ligand H-2Dd	0.252	119	75	7	109	219	6	118	4.509e-06	185	1
EBV_BZLF2.pdb	3vpp_A	3vpp_A Crystal Structure of the Human CLEC9A C-type Lectin-Like Domain	0.176	130	86	9	102	221	3	121	5.116e-06	185	1
EBV_BZLF2.pdb	6e7d_B	6e7d_B Structure of the inhibitory NKR-P1B receptor bound to the host-encoded ligand, Clr-b	0.171	128	90	10	98	218	2	120	5.449e-06	185	1
EBV_BZLF2.pdb	1p4l_D	1p4l_D Crystal structure of NK receptor Ly49C mutant with its MHC class I ligand H-2Kb	0.243	119	76	7	109	219	7	119	3.088e-06	185	1
EBV_BZLF2.pdb	4gi0_B	4gi0_B Crystal structure of CD23 lectin domain mutant E249A	0.155	135	95	10	99	221	1	128	7.013e-06	185	1
EBV_BZLF2.pdb	6yau_A	6yau_A CRYSTAL STRUCTURE OF ASGPR 1 IN COMPLEX WITH GN-A.	0.133	127	89	6	109	219	7	128	1.543e-06	185	1
EBV_BZLF2.pdb	3wh3_A	3wh3_A human Mincle, ligand free form	0.113	132	97	10	102	217	1	128	3.289e-06	185	1
EBV_BZLF2.pdb	6y0l_A	6y0l_A Crystal structure of human CD23 lectin domain N225D, K229E, S252N, T251N, R253G, S254G mutant	0.164	134	96	10	99	223	4	130	8.475e-06	185	1
EBV_BZLF2.pdb	1sl6_E	1sl6_E Crystal Structure of a fragment of DC-SIGNR (containg the carbohydrate recognition domain and two repeats of the neck) complexed with Lewis-x.	0.179	139	89	10	99	221	36	165	1.199e-06	185	1
EBV_BZLF2.pdb	5j2s_B	5j2s_B NKR-P1B from Rattus norvegicus	0.176	125	82	10	106	218	5	120	2.722e-06	184	1
EBV_BZLF2.pdb	4j6k_C	4j6k_C Crystal structure of calcium2+-free wild-type CD23 lectin domain (crystal form B)	0.151	132	95	9	101	221	1	126	6.584e-06	184	1
EBV_BZLF2.pdb	4g9a_A	4g9a_A Crystal structure of calcium2+-bound wild-type CD23 lectin domain	0.153	137	97	11	99	223	2	131	7.013e-06	183	1
EBV_BZLF2.pdb	6e7d_T	6e7d_T Structure of the inhibitory NKR-P1B receptor bound to the host-encoded ligand, Clr-b	0.18	144	85	10	88	221	2	122	1.277e-06	182	1
EBV_BZLF2.pdb	7fi9_A	7fi9_A Crystal structure of human MICA mutants in complex with natural killer cell receptor NKG2D	0.138	137	92	7	91	221	8	124	2.722e-06	182	1
EBV_BZLF2.pdb	4gk1_F	4gk1_F Crystal structure of CD23 lectin domain mutant D270A	0.16	137	96	9	99	223	2	131	7.47e-06	182	1
EBV_BZLF2.pdb	1jzn_A	1jzn_A crystal structure of a galactose-specific C-type lectin	0.124	137	96	9	102	219	3	134	1.75e-06	182	1
EBV_BZLF2.pdb	1umr_D	1umr_D Crystal structure of the platelet activator convulxin, a disulfide linked a4b4 cyclic tetramer from the venom of Crotalus durissus terrificus	0.174	126	94	7	101	219	2	124	1.125e-06	181	1
EBV_BZLF2.pdb	1tdq_B	1tdq_B Structural basis for the interactions between tenascins and the C-type lectin domains from lecticans: evidence for a cross-linking role for tenascins	0.186	123	82	7	109	218	8	125	3.289e-06	181	1
EBV_BZLF2.pdb	3c8j_C	3c8j_C The crystal structure of natural killer cell receptor Ly49C	0.218	128	76	9	109	223	8	124	3.732e-06	181	1
EBV_BZLF2.pdb	3c8j_A	3c8j_A The crystal structure of natural killer cell receptor Ly49C	0.22	127	75	9	109	222	9	124	4.509e-06	181	1
EBV_BZLF2.pdb	4j6p_A	4j6p_A Crystal structure of calcium2+-free wild-type CD23 lectin domain (crystal form F)	0.16	131	98	9	99	223	2	126	8.475e-06	181	1
EBV_BZLF2.pdb	6e7d_S	6e7d_S Structure of the inhibitory NKR-P1B receptor bound to the host-encoded ligand, Clr-b	0.18	144	85	10	88	221	2	122	1.543e-06	180	1
EBV_BZLF2.pdb	7fi8_A	7fi8_A Crystal structure of human MICA mutants in complex with natural killer cell receptor NKG2D	0.178	123	80	8	109	221	12	123	2.399e-06	180	1
EBV_BZLF2.pdb	1qo3_C	1qo3_C Complex between NK cell receptor Ly49A and its MHC class I ligand H-2Dd	0.225	120	81	4	109	221	14	128	4.509e-06	180	1
EBV_BZLF2.pdb	4gj0_D	4gj0_D Crystal structure of CD23 lectin domain mutant S252A	0.156	134	96	9	99	221	2	129	7.957e-06	180	1
EBV_BZLF2.pdb	4j6k_G	4j6k_G Crystal structure of calcium2+-free wild-type CD23 lectin domain (crystal form B)	0.162	135	94	10	99	221	4	131	8.475e-06	180	1
EBV_BZLF2.pdb	4gjx_H	4gjx_H Crystal structure of CD23 lectin domain mutant D258A	0.154	136	98	9	99	223	3	132	6.584e-06	180	1
EBV_BZLF2.pdb	1xph_A	1xph_A Structure of DC-SIGNR and a portion of repeat domain 8	0.172	139	90	10	99	221	6	135	3.503e-06	180	1
EBV_BZLF2.pdb	6e7d_V	6e7d_V Structure of the inhibitory NKR-P1B receptor bound to the host-encoded ligand, Clr-b	0.183	142	83	10	88	219	2	120	1.448e-06	179	1
EBV_BZLF2.pdb	4j6l_C	4j6l_C Crystal structure of calcium2+-free wild-type CD23 lectin domain (crystal form C)	0.161	136	95	10	99	223	3	130	8.475e-06	179	1
EBV_BZLF2.pdb	1muq_E	1muq_E X-ray Crystal Structure of Rattlesnake Venom Complexed With Thiodigalactoside	0.125	128	94	6	109	219	7	133	2.555e-06	179	1
EBV_BZLF2.pdb	4ezm_K	4ezm_K Crystal structure of the human IgE-Fc(epsilon)3-4 bound to its B cell receptor derCD23	0.165	133	94	11	99	221	4	129	5.449e-06	179	1
EBV_BZLF2.pdb	4gk1_C	4gk1_C Crystal structure of CD23 lectin domain mutant D270A	0.154	136	96	9	99	221	5	134	5.804e-06	179	1
EBV_BZLF2.pdb	4j6l_G	4j6l_G Crystal structure of calcium2+-free wild-type CD23 lectin domain (crystal form C)	0.152	131	93	10	105	223	9	133	9.027e-06	179	1
EBV_BZLF2.pdb	3bdw_C	3bdw_C Human CD94/NKG2A	0.15	133	92	9	99	221	1	122	7.47e-06	178	1
EBV_BZLF2.pdb	2h2t_B	2h2t_B CD23 Lectin domain, Calcium 2+-bound	0.169	130	94	11	99	221	1	123	1.404e-05	178	1
EBV_BZLF2.pdb	1k9i_H	1k9i_H Complex of DC-SIGN and GlcNAc2Man3	0.145	131	81	8	109	219	7	126	2.115e-06	178	1
EBV_BZLF2.pdb	1y17_A	1y17_A crystal structure of Aa-X-bp-II, a snake venom protein with the activity of binding to coagulation factor X from Agkistrodon acutus	0.175	131	91	8	102	218	2	129	3.614e-07	178	1
EBV_BZLF2.pdb	4j6k_F	4j6k_F Crystal structure of calcium2+-free wild-type CD23 lectin domain (crystal form B)	0.162	135	94	11	99	221	2	129	8.475e-06	178	1
EBV_BZLF2.pdb	3wh2_A	3wh2_A Human Mincle in complex with citrate	0.111	135	100	10	101	219	1	131	7.957e-06	178	1
EBV_BZLF2.pdb	4j6m_H	4j6m_H Crystal structure of calcium2+-free wild-type CD23 lectin domain (crystal form D)	0.162	135	94	10	99	221	1	128	1.162e-05	177	1
EBV_BZLF2.pdb	4ki1_E	4ki1_E Primitive triclinic crystal form of the human IgE-Fc(epsilon)3-4 bound to its B cell receptor derCD23	0.148	135	98	11	99	223	3	130	1.091e-05	177	1
EBV_BZLF2.pdb	5f2q_I	5f2q_I C-type lectin from Bothrops jararacussu	0.113	132	98	7	105	219	5	134	3.088e-06	177	1
EBV_BZLF2.pdb	3g8l_A	3g8l_A Crystal structure of murine natural killer cell receptor, Ly49L4	0.233	124	79	9	109	223	39	155	5.804e-06	177	1
EBV_BZLF2.pdb	4s0u_A	4s0u_A Crystal structure of NKG2D in complex with ULBP6	0.145	131	98	7	95	219	1	123	1.162e-05	176	1
EBV_BZLF2.pdb	1mpu_A	1mpu_A Crystal Structure of the free human NKG2D immunoreceptor	0.153	137	100	8	89	219	1	127	4.803e-06	176	1
EBV_BZLF2.pdb	4j6p_B	4j6p_B Crystal structure of calcium2+-free wild-type CD23 lectin domain (crystal form F)	0.157	133	98	9	99	223	3	129	1.404e-05	176	1
EBV_BZLF2.pdb	6lkr_B	6lkr_B Crystal structure of mouse DCAR2 CRD domain complex	0.111	134	96	10	105	221	5	132	7.957e-06	176	1
EBV_BZLF2.pdb	4wqq_B	4wqq_B Structure of EPNH mutant of CEL-I	0.134	141	98	11	102	221	4	141	2.899e-06	176	1
EBV_BZLF2.pdb	4zet_B	4zet_B Blood dendritic cell antigen 2 (BDCA-2) complexed with GalGlcNAcMan	0.151	132	93	8	102	219	17	143	7.957e-06	176	1
EBV_BZLF2.pdb	4gk1_B	4gk1_B Crystal structure of CD23 lectin domain mutant D270A	0.155	135	97	8	98	221	4	132	1.238e-05	175	1
EBV_BZLF2.pdb	6inv_A	6inv_A Crystal structure of the CysR-CTLD2 fragment of human MR at acidic pH (pH 4.0)	0.145	131	92	11	101	219	315	437	7.013e-06	175	1
EBV_BZLF2.pdb	6puv_A	6puv_A Crystal Structure of the Carbohydrate Recognition Domain of the Human Macrophage Galactose C-Type Lectin	0.139	129	92	11	101	219	1	120	1.318e-05	174	1
EBV_BZLF2.pdb	4j6l_F	4j6l_F Crystal structure of calcium2+-free wild-type CD23 lectin domain (crystal form C)	0.164	134	94	11	99	221	1	127	1.593e-05	174	1
EBV_BZLF2.pdb	3c8j_D	3c8j_D The crystal structure of natural killer cell receptor Ly49C	0.224	129	74	9	109	223	12	128	6.182e-06	173	1
EBV_BZLF2.pdb	4g96_D	4g96_D Crystal structure of calcium2+-free wild-type CD23 lectin domain	0.153	137	97	11	99	223	2	131	1.697e-05	173	1
EBV_BZLF2.pdb	4ki1_H	4ki1_H Primitive triclinic crystal form of the human IgE-Fc(epsilon)3-4 bound to its B cell receptor derCD23	0.148	135	98	11	99	223	2	129	1.697e-05	173	1
EBV_BZLF2.pdb	4j6l_D	4j6l_D Crystal structure of calcium2+-free wild-type CD23 lectin domain (crystal form C)	0.16	137	96	11	99	223	3	132	1.238e-05	173	1
EBV_BZLF2.pdb	4gj0_A	4gj0_A Crystal structure of CD23 lectin domain mutant S252A	0.155	135	95	10	99	221	4	131	1.318e-05	173	1
EBV_BZLF2.pdb	6e7d_Q	6e7d_Q Structure of the inhibitory NKR-P1B receptor bound to the host-encoded ligand, Clr-b	0.177	141	81	10	88	219	2	116	3.088e-06	172	1
EBV_BZLF2.pdb	1u0o_B	1u0o_B The mouse von Willebrand Factor A1-botrocetin complex	0.19	131	85	9	102	219	2	124	1.864e-06	172	1
EBV_BZLF2.pdb	5b1w_D	5b1w_D Crystal structure of human dendritic cell inhibitory receptor (DCIR) C-type lectin domain in ligand-free form	0.135	133	93	10	101	217	1	127	1.404e-05	172	1
EBV_BZLF2.pdb	4ki1_G	4ki1_G Primitive triclinic crystal form of the human IgE-Fc(epsilon)3-4 bound to its B cell receptor derCD23	0.155	135	97	11	99	223	3	130	1.318e-05	172	1
EBV_BZLF2.pdb	6e7d_U	6e7d_U Structure of the inhibitory NKR-P1B receptor bound to the host-encoded ligand, Clr-b	0.188	138	79	10	91	218	2	116	4.509e-06	171	1
EBV_BZLF2.pdb	1wt9_A	1wt9_A crystal structure of Aa-X-bp-I, a snake venom protein with the activity of binding to coagulation factor X from Agkistrodon acutus	0.151	132	93	8	102	218	2	129	9.918e-07	171	1
EBV_BZLF2.pdb	2zib_A	2zib_A Crystal structure analysis of calcium-independent type II antifreeze protein	0.128	132	97	10	99	219	4	128	1.925e-05	171	1
EBV_BZLF2.pdb	4j6q_A	4j6q_A Crystal structure of calcium2+-free wild-type CD23 lectin domain (crystal form G)	0.161	136	97	10	99	223	3	132	1.697e-05	171	1
EBV_BZLF2.pdb	4gk1_E	4gk1_E Crystal structure of CD23 lectin domain mutant D270A	0.153	137	95	11	99	221	5	134	1.318e-05	171	1
EBV_BZLF2.pdb	5f2q_H	5f2q_H C-type lectin from Bothrops jararacussu	0.117	136	100	8	101	219	1	133	5.449e-06	171	1
EBV_BZLF2.pdb	4gjx_G	4gjx_G Crystal structure of CD23 lectin domain mutant D258A	0.151	139	97	12	99	223	3	134	7.957e-06	171	1
EBV_BZLF2.pdb	3cad_B	3cad_B Crystal structure of Natural Killer Cell Receptor, Ly49G	0.246	126	79	8	106	222	4	122	5.804e-06	170	1
EBV_BZLF2.pdb	4ki1_F	4ki1_F Primitive triclinic crystal form of the human IgE-Fc(epsilon)3-4 bound to its B cell receptor derCD23	0.154	136	96	12	99	223	3	130	1.807e-05	170	1
EBV_BZLF2.pdb	6e7d_X	6e7d_X Structure of the inhibitory NKR-P1B receptor bound to the host-encoded ligand, Clr-b	0.185	140	83	10	88	219	2	118	5.116e-06	169	1
EBV_BZLF2.pdb	4j6k_B	4j6k_B Crystal structure of calcium2+-free wild-type CD23 lectin domain (crystal form B)	0.146	123	90	7	105	219	4	119	2.477e-05	169	1
EBV_BZLF2.pdb	7fi6_B	7fi6_B Crystal structure of human MICA mutants in complex with natural killer cell receptor NKG2D	0.157	152	98	10	75	219	2	130	2.555e-06	169	1
EBV_BZLF2.pdb	1fvu_A	1fvu_A CRYSTAL STRUCTURE OF BOTROCETIN	0.179	128	89	7	109	221	7	133	1.75e-06	169	1
EBV_BZLF2.pdb	3wwk_G	3wwk_G Crystal structure of CLEC-2 in complex with rhodocytin	0.125	135	98	9	102	221	4	133	1.864e-06	169	1
EBV_BZLF2.pdb	4j6m_E	4j6m_E Crystal structure of calcium2+-free wild-type CD23 lectin domain (crystal form D)	0.16	137	96	10	99	223	4	133	2.326e-05	169	1
EBV_BZLF2.pdb	6y0m_A	6y0m_A Crystal structure of human CD23 lectin domain N225D, K229E, S252N, T251N mutant	0.16	137	96	11	99	223	3	132	2.477e-05	169	1
EBV_BZLF2.pdb	1wmy_B	1wmy_B Crystal Structure of C-type Lectin CEL-I from Cucumaria echinata	0.134	141	98	11	102	221	3	140	6.584e-06	169	1
EBV_BZLF2.pdb	4j6p_C	4j6p_C Crystal structure of calcium2+-free wild-type CD23 lectin domain (crystal form F)	0.154	136	98	9	99	223	3	132	1.697e-05	168	1
EBV_BZLF2.pdb	6m5m_B	6m5m_B SPL-1 - GlcNAc complex	0.179	128	88	7	109	221	12	137	6.182e-06	168	1
EBV_BZLF2.pdb	6jk5_A	6jk5_A Ca2+-dependent type II antifreeze protein (Ca2+-free form)	0.138	130	95	9	102	219	1	125	2.639e-05	167	1
EBV_BZLF2.pdb	4j6k_E	4j6k_E Crystal structure of calcium2+-free wild-type CD23 lectin domain (crystal form B)	0.154	136	95	11	99	223	3	129	2.639e-05	167	1
EBV_BZLF2.pdb	4j6l_E	4j6l_E Crystal structure of calcium2+-free wild-type CD23 lectin domain (crystal form C)	0.154	136	95	11	99	223	2	128	2.639e-05	167	1
EBV_BZLF2.pdb	6lfj_A	6lfj_A Crystal structure of mouse DCAR2 CRD domain complex with IPM2	0.117	128	95	7	109	221	9	133	2.326e-05	167	1
EBV_BZLF2.pdb	4gj0_B	4gj0_B Crystal structure of CD23 lectin domain mutant S252A	0.154	136	98	9	99	223	3	132	2.477e-05	167	1
EBV_BZLF2.pdb	4gi0_A	4gi0_A Crystal structure of CD23 lectin domain mutant E249A	0.165	133	92	11	99	219	4	129	2.184e-05	167	1
EBV_BZLF2.pdb	1c3a_A	1c3a_A CRYSTAL STRUCTURE OF FLAVOCETIN-A FROM THE HABU SNAKE VENOM, A NOVEL CYCLIC TETRAMER OF C-TYPE LECTIN-LIKE HETERODIMERS	0.125	136	101	7	101	221	2	134	2.115e-06	166	1
EBV_BZLF2.pdb	2py2_B	2py2_B Structure of Herring Type II Antifreeze Protein	0.142	133	95	11	102	221	1	127	2.326e-05	165	1
EBV_BZLF2.pdb	2h2r_B	2h2r_B Crystal structure of the human CD23 Lectin domain, apo form	0.154	136	98	9	99	223	3	132	2.811e-05	165	1
EBV_BZLF2.pdb	4gko_I	4gko_I Crystal structure of the calcium2+-bound human IgE-Fc(epsilon)3-4 bound to its B cell receptor derCD23	0.154	136	98	9	99	223	3	132	2.477e-05	165	1
EBV_BZLF2.pdb	6a7t_A	6a7t_A Ca2+-independent C-type lectin SPL-1 from Saxidomus purpuratus	0.154	142	98	9	96	222	3	137	1.162e-05	165	1
EBV_BZLF2.pdb	1hup_A	1hup_A HUMAN MANNOSE BINDING PROTEIN CARBOHYDRATE RECOGNITION DOMAIN TRIMERIZES THROUGH A TRIPLE ALPHA-HELICAL COILED-COIL	0.15	126	92	7	104	219	20	140	1.697e-05	165	1
EBV_BZLF2.pdb	3cii_I	3cii_I Structure of NKG2A/CD94 bound to HLA-E	0.148	121	88	8	109	221	8	121	1.593e-05	164	1
EBV_BZLF2.pdb	3ubu_B	3ubu_B Crystal structure of agkisacucetin, a GpIb-binding snaclec (snake C-type lectin) that inhibits platelet	0.161	118	91	5	109	219	8	124	3.088e-06	164	1
EBV_BZLF2.pdb	1uos_D	1uos_D The Crystal Structure of the Snake Venom Toxin Convulxin	0.162	129	92	7	101	219	1	123	6.182e-06	163	1
EBV_BZLF2.pdb	6jk4_A	6jk4_A Ca2+-dependent type II antifreeze protein	0.137	131	96	10	101	219	1	126	2.811e-05	163	1
EBV_BZLF2.pdb	4j6p_D	4j6p_D Crystal structure of calcium2+-free wild-type CD23 lectin domain (crystal form F)	0.162	135	96	10	98	221	4	132	2.477e-05	163	1
EBV_BZLF2.pdb	3whd_C	3whd_C C-type lectin, human MCL	0.136	125	91	7	109	219	22	143	1.593e-05	163	1
EBV_BZLF2.pdb	1ja3_A	1ja3_A Crystal Structure of the Murine NK Cell Inhibitory Receptor Ly-49I	0.226	119	79	8	109	223	5	114	4.371e-05	162	1
EBV_BZLF2.pdb	6xfq_B	6xfq_B Structure of a novel antithrombotic agent Agkisacucetin in complex with the platelet glycoprotein Ib receptor	0.16	125	96	7	102	219	1	123	1.091e-05	162	1
EBV_BZLF2.pdb	1ixx_A	1ixx_A CRYSTAL STRUCTURE OF COAGULATION FACTORS IX/X-BINDING PROTEIN (IX/X-BP) FROM VENOM OF HABU SNAKE WITH A HETERODIMER OF C-TYPE LECTIN DOMAINS	0.208	125	82	8	109	218	7	129	2.253e-06	162	1
EBV_BZLF2.pdb	2h2r_A	2h2r_A Crystal structure of the human CD23 Lectin domain, apo form	0.154	136	98	9	99	223	3	132	3.189e-05	162	1
EBV_BZLF2.pdb	4gko_L	4gko_L Crystal structure of the calcium2+-bound human IgE-Fc(epsilon)3-4 bound to its B cell receptor derCD23	0.153	137	97	10	99	223	3	132	3.853e-05	162	1
EBV_BZLF2.pdb	1qdd_A	1qdd_A CRYSTAL STRUCTURE OF HUMAN LITHOSTATHINE TO 1.3 A RESOLUTION	0.143	146	103	9	95	220	1	144	8.475e-06	162	1
EBV_BZLF2.pdb	1oz7_A	1oz7_A Crystal structure of Echicetin from the venom of Indian saw-scaled viper (Echis carinatus) at 2.4 resolution	0.164	134	91	9	101	219	1	128	3.732e-06	161	1
EBV_BZLF2.pdb	6m5m_A	6m5m_A SPL-1 - GlcNAc complex	0.154	142	96	10	96	221	3	136	1.697e-05	161	1
EBV_BZLF2.pdb	1fvu_D	1fvu_D CRYSTAL STRUCTURE OF BOTROCETIN	0.193	124	89	8	102	219	2	120	8.475e-06	160	1
EBV_BZLF2.pdb	1iod_A	1iod_A CRYSTAL STRUCTURE OF THE COMPLEX BETWEEN THE COAGULATION FACTOR X BINDING PROTEIN FROM SNAKE VENOM AND THE GLA DOMAIN OF FACTOR X	0.167	131	92	8	102	218	2	129	2.253e-06	160	1
EBV_BZLF2.pdb	1umr_B	1umr_B Crystal structure of the platelet activator convulxin, a disulfide linked a4b4 cyclic tetramer from the venom of Crotalus durissus terrificus	0.138	137	95	9	102	221	4	134	2.399e-06	160	1
EBV_BZLF2.pdb	4gi0_C	4gi0_C Crystal structure of CD23 lectin domain mutant E249A	0.153	137	97	11	99	223	3	132	4.371e-05	160	1
EBV_BZLF2.pdb	3g8l_C	3g8l_C Crystal structure of murine natural killer cell receptor, Ly49L4	0.225	124	80	8	109	223	36	152	4.371e-05	160	1
EBV_BZLF2.pdb	4j6k_H	4j6k_H Crystal structure of calcium2+-free wild-type CD23 lectin domain (crystal form B)	0.155	122	88	6	111	221	6	123	2.184e-05	159	1
EBV_BZLF2.pdb	3cdg_E	3cdg_E Human CD94/NKG2A in complex with HLA-E	0.131	122	89	8	109	221	10	123	3.853e-05	158	1
EBV_BZLF2.pdb	1gz2_A	1gz2_A Crystal structure of the Ovocleidin-17 a major protein of the Gallus gallus eggshell calcified layer.	0.152	138	95	7	102	219	2	137	1.318e-05	158	1
EBV_BZLF2.pdb	3whd_A	3whd_A C-type lectin, human MCL	0.136	125	91	8	109	219	19	140	3.189e-05	158	1
EBV_BZLF2.pdb	2go0_A	2go0_A NMR solution structure of human pancreatitis-associated protein	0.157	133	85	11	110	219	8	136	7.47e-06	157	1
EBV_BZLF2.pdb	4mth_A	4mth_A Crystal structure of mature human RegIIIalpha	0.151	132	89	9	109	219	9	138	2.184e-05	157	1
EBV_BZLF2.pdb	7qsr_A	7qsr_A CryoEM structure of the Ectodomain of Human PLA2R	0.133	150	101	12	93	223	333	472	7.47e-06	157	1
EBV_BZLF2.pdb	3t3a_B	3t3a_B Crystal structure of H107R mutant of extracellular domain of mouse receptor NKR-P1A	0.165	127	89	10	101	219	1	118	2.184e-05	156	1
EBV_BZLF2.pdb	1lit_A	1lit_A HUMAN LITHOSTATHINE	0.139	129	91	9	109	220	6	131	2.811e-05	156	1
EBV_BZLF2.pdb	7jud_B	7jud_B C-type carbohydrate-recognition domain 4 of the mannose receptor complexed with methyl-mannoside	0.172	133	90	9	101	216	1	130	2.184e-05	156	1
EBV_BZLF2.pdb	5e4k_A	5e4k_A Structure of ligand binding region of uPARAP at pH 7.4	0.164	134	88	10	101	218	299	424	3.853e-05	156	1
EBV_BZLF2.pdb	1x2t_A	1x2t_A Crystal Structure of Habu IX-bp at pH 6.5	0.18	133	88	9	102	218	2	129	7.957e-06	155	1
EBV_BZLF2.pdb	1uos_C	1uos_C The Crystal Structure of the Snake Venom Toxin Convulxin	0.138	137	97	9	101	221	1	132	5.449e-06	155	1
EBV_BZLF2.pdb	3bx4_C	3bx4_C Crystal structure of the snake venom toxin aggretin	0.125	136	99	9	102	221	3	134	7.957e-06	155	1
EBV_BZLF2.pdb	1jwi_A	1jwi_A Crystal Structure of Bitiscetin, a von Willeband Factor-dependent Platelet Aggregation Inducer.	0.173	127	87	8	104	218	2	122	1.091e-05	154	1
EBV_BZLF2.pdb	3ubu_A	3ubu_A Crystal structure of agkisacucetin, a GpIb-binding snaclec (snake C-type lectin) that inhibits platelet	0.174	126	85	7	109	219	8	129	7.957e-06	154	1
EBV_BZLF2.pdb	6a7t_B	6a7t_B Ca2+-independent C-type lectin SPL-1 from Saxidomus purpuratus	0.17	129	90	7	109	222	12	138	2.639e-05	154	1
EBV_BZLF2.pdb	5ao5_A	5ao5_A Endo180 D1-4, monoclinic form	0.165	139	96	10	99	223	303	435	4.959e-05	154	1
EBV_BZLF2.pdb	1y17_B	1y17_B crystal structure of Aa-X-bp-II, a snake venom protein with the activity of binding to coagulation factor X from Agkistrodon acutus	0.163	122	92	8	105	219	4	122	1.925e-05	153	1
EBV_BZLF2.pdb	2vuz_A	2vuz_A Crystal structure of Codakine in complex with biantennary nonasaccharide at 1.7A resolution	0.156	128	87	10	109	221	7	128	3.189e-05	153	1
EBV_BZLF2.pdb	1htn_A	1htn_A HUMAN TETRANECTIN, A TRIMERIC PLASMINOGEN BINDING PROTEIN WITH AN ALPHA-HELICAL COILED COIL	0.138	130	91	7	110	221	30	156	5.993e-05	153	1
EBV_BZLF2.pdb	5ao5_B	5ao5_B Endo180 D1-4, monoclinic form	0.141	127	89	9	112	223	185	306	2.477e-05	153	1
EBV_BZLF2.pdb	2vrp_A	2vrp_A Structure of rhodocytin	0.132	136	98	9	102	221	2	133	1.238e-05	152	1
EBV_BZLF2.pdb	5ao6_A	5ao6_A Endo180 D1-4, trigonal form	0.133	142	99	11	99	223	170	304	2.994e-05	152	1
EBV_BZLF2.pdb	3wbr_B	3wbr_B Crystal structure of carbohydrate recognition domain of Blood Dendritic Cell Antigen-2 (BDCA2) lectin (crystal form-3)	0.133	135	95	9	101	220	1	128	4.803e-06	151	1
EBV_BZLF2.pdb	5lgk_F	5lgk_F Crystal structure of the human IgE-Fc bound to its B cell receptor derCD23	0.165	115	82	9	106	217	2	105	0.0001126	150	1
EBV_BZLF2.pdb	2brs_A	2brs_A EMBP Heparin complex	0.165	115	79	7	116	216	2	113	3.189e-05	149	1
EBV_BZLF2.pdb	3t3a_A	3t3a_A Crystal structure of H107R mutant of extracellular domain of mouse receptor NKR-P1A	0.162	129	90	11	101	219	1	121	3.853e-05	149	1
EBV_BZLF2.pdb	1x2w_B	1x2w_B Crystal Structure of Apo-Habu IX-bp at pH 4.6	0.15	126	89	8	105	219	4	122	1.925e-05	149	1
EBV_BZLF2.pdb	7juf_B	7juf_B C-type carbohydrate-recognition domain 4 of the mannose receptor complexed with Man-alpha1-2Man	0.156	134	88	10	104	217	2	130	2.994e-05	149	1
EBV_BZLF2.pdb	3m9z_A	3m9z_A Crystal Structure of extracellular domain of mouse NKR-P1A	0.167	131	91	10	101	221	2	124	2.639e-05	148	1
EBV_BZLF2.pdb	3wbr_D	3wbr_D Crystal structure of carbohydrate recognition domain of Blood Dendritic Cell Antigen-2 (BDCA2) lectin (crystal form-3)	0.121	132	94	9	104	220	2	126	7.47e-06	148	1
EBV_BZLF2.pdb	1v4l_E	1v4l_E Crystal structure of a platelet agglutination factor isolated from the venom of Taiwan habu (Trimeresurus mucrosquamatus)	0.109	137	102	7	101	221	2	134	1.024e-05	148	1
EBV_BZLF2.pdb	6xfq_A	6xfq_A Structure of a novel antithrombotic agent Agkisacucetin in complex with the platelet glycoprotein Ib receptor	0.171	128	83	7	109	219	8	129	5.116e-06	147	1
EBV_BZLF2.pdb	1uv0_A	1uv0_A Pancreatitis-associated protein 1 from human	0.155	129	88	9	110	219	11	137	4.959e-05	147	1
EBV_BZLF2.pdb	4ymd_E	4ymd_E CL-K1 trimer bound to man(alpha1-2)man	0.106	131	93	9	109	222	26	149	4.959e-05	147	1
EBV_BZLF2.pdb	1h8u_B	1h8u_B Crystal Structure of the Eosinophil Major Basic Protein at 1.8A: An Atypical Lectin with a Paradigm Shift in Specificity	0.146	116	80	8	116	216	3	114	3.189e-05	146	1
EBV_BZLF2.pdb	1oz7_B	1oz7_B Crystal structure of Echicetin from the venom of Indian saw-scaled viper (Echis carinatus) at 2.4 resolution	0.157	127	94	8	101	219	1	122	2.05e-05	146	1
EBV_BZLF2.pdb	1ukm_A	1ukm_A Crystal structure of EMS16, an Antagonist of collagen receptor integrin alpha2beta1 (GPIa/IIa)	0.145	124	93	5	109	219	7	130	1.404e-05	146	1
EBV_BZLF2.pdb	3bx4_A	3bx4_A Crystal structure of the snake venom toxin aggretin	0.141	134	95	9	102	219	2	131	1.925e-05	146	1
EBV_BZLF2.pdb	3wbp_A	3wbp_A Crystal structure of carbohydrate recognition domain of Blood Dendritic Cell Antigen-2 (BDCA2) lectin (crystal form-1)	0.122	131	94	8	105	220	4	128	7.957e-06	145	1
EBV_BZLF2.pdb	1tn3_A	1tn3_A THE C-TYPE LECTIN CARBOHYDRATE RECOGNITION DOMAIN OF HUMAN TETRANECTIN	0.145	124	85	8	114	219	15	135	0.0001057	145	1
EBV_BZLF2.pdb	5e4l_B	5e4l_B Structure of ligand binding region of uPARAP at pH 5.3	0.143	139	93	10	99	219	190	320	5.282e-05	145	1
EBV_BZLF2.pdb	5lgk_E	5lgk_E Crystal structure of the human IgE-Fc bound to its B cell receptor derCD23	0.169	112	80	8	109	217	3	104	0.0001544	144	1
EBV_BZLF2.pdb	4wrf_A	4wrf_A Crystal Structure of Surfactant Protein-A DEDN Mutant (E171D/P175E/R197N/K203D) Complexed with Mannose	0.138	123	85	9	109	217	26	141	4.959e-05	144	1
EBV_BZLF2.pdb	1uex_B	1uex_B Crystal structure of von Willebrand Factor A1 domain complexed with snake venom bitiscetin	0.196	122	86	6	106	219	5	122	2.994e-05	143	1
EBV_BZLF2.pdb	3wwk_H	3wwk_H Crystal structure of CLEC-2 in complex with rhodocytin	0.174	126	91	8	102	219	2	122	2.639e-05	143	1
EBV_BZLF2.pdb	1uex_A	1uex_A Crystal structure of von Willebrand Factor A1 domain complexed with snake venom bitiscetin	0.196	132	84	10	102	218	1	125	4.371e-05	143	1
EBV_BZLF2.pdb	4wrc_A	4wrc_A Crystal Structure of Surfactant Protein-A DEDN Mutant (E171D/P175E/R197N/K203D)	0.113	123	88	9	109	217	24	139	6.383e-05	143	1
EBV_BZLF2.pdb	4m18_C	4m18_C Crystal Structure of Surfactant Protein-D D325A/R343V mutant in complex with trimannose (Man-a1,2Man-a1,2Man)	0.121	123	86	9	110	217	28	143	5.626e-05	143	1
EBV_BZLF2.pdb	1ijk_C	1ijk_C The von Willebrand Factor mutant (I546V) A1 domain-botrocetin Complex	0.2	125	85	9	102	219	2	118	6.799e-05	142	1
EBV_BZLF2.pdb	1sb2_B	1sb2_B High resolution Structure determination of rhodocetin	0.178	129	92	7	101	221	2	124	2.477e-05	142	1
EBV_BZLF2.pdb	3wbq_B	3wbq_B Crystal structure of carbohydrate recognition domain of Blood Dendritic Cell Antigen-2 (BDCA2) lectin (crystal form-2)	0.134	126	93	8	104	217	2	123	2.477e-05	142	1
EBV_BZLF2.pdb	7l68_A	7l68_A C-type carbohydrate-recognition domain 4 of the mannose receptor	0.156	128	85	9	110	217	8	132	4.656e-05	142	1
EBV_BZLF2.pdb	4ymd_C	4ymd_C CL-K1 trimer bound to man(alpha1-2)man	0.093	128	96	8	109	221	31	153	0.0001544	142	1
EBV_BZLF2.pdb	1fih_B	1fih_B N-ACETYLGALACTOSAMINE BINDING MUTANT OF MANNOSE-BINDING PROTEIN A (QPDWG-HDRPY), COMPLEX WITH N-ACETYLGALACTOSAMINE	0.139	129	88	9	108	219	31	153	8.751e-05	142	1
EBV_BZLF2.pdb	5xtw_F	5xtw_F Crystal structure of the CysR-CTLD2 fragment of human MR at acidic pH	0.145	131	91	10	103	217	195	320	5.993e-05	142	1
EBV_BZLF2.pdb	1ukm_B	1ukm_B Crystal structure of EMS16, an Antagonist of collagen receptor integrin alpha2beta1 (GPIa/IIa)	0.141	120	92	7	109	219	6	123	2.994e-05	141	1
EBV_BZLF2.pdb	2msb_B	2msb_B STRUCTURE OF A C-TYPE MANNOSE-BINDING PROTEIN COMPLEXED WITH AN OLIGOSACCHARIDE	0.147	115	81	7	114	217	2	110	0.0001361	140	1
EBV_BZLF2.pdb	7juf_A	7juf_A C-type carbohydrate-recognition domain 4 of the mannose receptor complexed with Man-alpha1-2Man	0.171	128	81	10	111	217	1	124	5.626e-05	140	1
EBV_BZLF2.pdb	3wbr_H	3wbr_H Crystal structure of carbohydrate recognition domain of Blood Dendritic Cell Antigen-2 (BDCA2) lectin (crystal form-3)	0.122	131	94	8	104	219	2	126	1.697e-05	140	1
EBV_BZLF2.pdb	3wwk_J	3wwk_J Crystal structure of CLEC-2 in complex with rhodocytin	0.125	128	100	6	102	221	4	127	2.811e-05	140	1
EBV_BZLF2.pdb	7y5n_A	7y5n_A Structure of 1:1 PAPP-A.ProMBP complex(half map)	0.155	122	86	7	110	217	17	135	7.242e-05	140	1
EBV_BZLF2.pdb	3wbr_F	3wbr_F Crystal structure of carbohydrate recognition domain of Blood Dendritic Cell Antigen-2 (BDCA2) lectin (crystal form-3)	0.134	134	94	8	102	220	1	127	1.697e-05	139	1
EBV_BZLF2.pdb	6bbd_A	6bbd_A Structure of N-glycosylated porcine surfactant protein-D complexed with glycerol	0.141	127	84	9	109	217	34	153	9.321e-05	139	1
EBV_BZLF2.pdb	5ew6_A	5ew6_A Structure of ligand binding region of uPARAP at pH 7.4 without calcium	0.152	144	92	10	98	221	309	442	8.751e-05	139	1
EBV_BZLF2.pdb	3pbf_A	3pbf_A Surfactant Protein-A neck and carbohydrate recognition domain (NCRD) complexed with glycerol	0.105	123	89	9	109	217	29	144	0.0001057	138	1
EBV_BZLF2.pdb	1kza_1	1kza_1 Complex of MBP-C and Man-a13-Man	0.133	120	85	9	110	217	1	113	0.0003091	137	1
EBV_BZLF2.pdb	1ytt_A	1ytt_A YB SUBSTITUTED SUBTILISIN FRAGMENT OF MANNOSE BINDING PROTEIN-A (SUB-MBP-A), MAD STRUCTURE AT 110K	0.146	123	82	7	111	219	1	114	0.0001278	137	1
EBV_BZLF2.pdb	2kv3_A	2kv3_A Human Regenerating Gene Type IV (REG IV) PROTEIN, P91S mutant	0.169	124	89	6	109	219	8	130	0.0001126	137	1
EBV_BZLF2.pdb	1v7p_A	1v7p_A Structure of EMS16-alpha2-I domain complex	0.15	133	98	8	102	221	4	134	3.189e-05	137	1
EBV_BZLF2.pdb	2ls8_A	2ls8_A Solution structure of human C-type lectin domain family 4 member D	0.136	125	91	7	109	219	8	129	0.0001544	137	1
EBV_BZLF2.pdb	1afd_2	1afd_2 STRUCTURAL BASIS OF GALACTOSE RECOGNITION IN C-TYPE ANIMAL LECTINS	0.139	129	88	9	108	219	31	153	0.0001361	137	1
EBV_BZLF2.pdb	3wbq_A	3wbq_A Crystal structure of carbohydrate recognition domain of Blood Dendritic Cell Antigen-2 (BDCA2) lectin (crystal form-2)	0.134	134	93	10	101	219	1	126	2.477e-05	136	1
EBV_BZLF2.pdb	3wbr_C	3wbr_C Crystal structure of carbohydrate recognition domain of Blood Dendritic Cell Antigen-2 (BDCA2) lectin (crystal form-3)	0.133	127	89	8	109	220	7	127	1.925e-05	136	1
EBV_BZLF2.pdb	4ymd_D	4ymd_D CL-K1 trimer bound to man(alpha1-2)man	0.106	131	93	9	109	222	32	155	0.0001645	136	1
EBV_BZLF2.pdb	5ao6_B	5ao6_B Endo180 D1-4, trigonal form	0.173	144	94	11	97	223	301	436	0.0001866	136	1
EBV_BZLF2.pdb	5xtw_C	5xtw_C Crystal structure of the CysR-CTLD2 fragment of human MR at acidic pH	0.145	131	91	10	103	217	195	320	0.00012	136	1
EBV_BZLF2.pdb	5xts_A	5xts_A Crystal structure of the CysR-CTLD3 fragment of human MR at basic/neutral pH	0.165	127	86	9	112	223	205	326	9.321e-05	136	1
EBV_BZLF2.pdb	7l63_A	7l63_A C-type carbohydrate-recognition domain 4 of the mannose receptor complexed with L-fucose-(alpha 1-2)-D-galactose-(beta1-4)-D-glucose	0.149	134	86	10	109	217	1	131	5.282e-05	135	1
EBV_BZLF2.pdb	2mti_A	2mti_A NMR structure of the lymphocyte receptor NKR-P1A	0.173	138	95	10	95	223	2	129	0.0002117	135	1
EBV_BZLF2.pdb	4m18_J	4m18_J Crystal Structure of Surfactant Protein-D D325A/R343V mutant in complex with trimannose (Man-a1,2Man-a1,2Man)	0.121	123	86	9	110	217	26	141	0.0001361	135	1
EBV_BZLF2.pdb	4wr9_A	4wr9_A Crystal Structure of Surfactant Protein-A DED Mutant (E171D/P175E/K203D)	0.114	122	89	8	109	217	29	144	0.0001544	135	1
EBV_BZLF2.pdb	4ymd_F	4ymd_F CL-K1 trimer bound to man(alpha1-2)man	0.1	130	93	9	109	221	32	154	0.0001987	135	1
EBV_BZLF2.pdb	6inu_B	6inu_B Crystal structure of the CysR-CTLD2 fragment of human MR at acidic pH (pH 4.6)	0.151	145	89	10	108	223	150	289	2.639e-05	135	1
EBV_BZLF2.pdb	6ioe_A	6ioe_A Crystal structure of the CysR-CTLD2 fragment of human MR at basic pH (pH 8.5)	0.14	135	97	8	104	223	196	326	0.0001126	135	1
EBV_BZLF2.pdb	2e3x_C	2e3x_C Crystal structure of Russell's viper venom metalloproteinase	0.172	122	90	7	102	216	2	119	4.959e-05	134	1
EBV_BZLF2.pdb	7juh_A	7juh_A C-type carbohydrate-recognition domain 4 of the mannose receptor complexed with Man-alpha1-6Man	0.169	124	80	9	114	217	2	122	0.000145	134	1
EBV_BZLF2.pdb	1v7p_B	1v7p_B Structure of EMS16-alpha2-I domain complex	0.123	130	103	7	102	223	1	127	8.751e-05	134	1
EBV_BZLF2.pdb	6bbe_A	6bbe_A Structure of N-glycosylated porcine surfactant protein-D	0.141	127	84	9	109	217	35	154	0.0001544	134	1
EBV_BZLF2.pdb	3bx4_B	3bx4_B Crystal structure of the snake venom toxin aggretin	0.177	124	93	6	102	219	1	121	0.00012	133	1
EBV_BZLF2.pdb	3wbr_E	3wbr_E Crystal structure of carbohydrate recognition domain of Blood Dendritic Cell Antigen-2 (BDCA2) lectin (crystal form-3)	0.137	131	91	8	102	217	1	124	2.477e-05	132	1
EBV_BZLF2.pdb	5e4l_A	5e4l_A Structure of ligand binding region of uPARAP at pH 5.3	0.15	140	99	10	94	219	181	314	0.0002117	132	1
EBV_BZLF2.pdb	6ioe_B	6ioe_B Crystal structure of the CysR-CTLD2 fragment of human MR at basic pH (pH 8.5)	0.153	130	90	9	109	223	202	326	0.0001361	132	1
EBV_BZLF2.pdb	7l61_A	7l61_A C-type carbohydrate-recognition domain 4 of the mannose receptor complexed with L-fucose-(alpha 1-2)-D-galactose-(beta1-4)-D-glucose	0.172	122	78	9	115	216	2	120	0.0001752	131	1
EBV_BZLF2.pdb	2e3x_B	2e3x_B Crystal structure of Russell's viper venom metalloproteinase	0.157	127	88	7	109	221	7	128	5.993e-05	131	1
EBV_BZLF2.pdb	6ino_A	6ino_A Crystal structure of the CysR-CTLD2 fragment of human MR at acidic pH (pH 4.6)	0.129	139	93	10	108	223	185	318	6.383e-05	131	1
EBV_BZLF2.pdb	6jli_A	6jli_A Crystal structure of CTLD7 domain of human PLA2R	0.188	122	79	9	109	217	3	117	0.0002117	130	1
EBV_BZLF2.pdb	4m17_L	4m17_L Crystal Structure of Surfactant Protein-D D325A/R343V mutant	0.121	123	86	9	110	217	22	137	0.0002558	130	1
EBV_BZLF2.pdb	4m17_J	4m17_J Crystal Structure of Surfactant Protein-D D325A/R343V mutant	0.121	123	86	9	110	217	24	139	0.0002558	130	1
EBV_BZLF2.pdb	4m18_L	4m18_L Crystal Structure of Surfactant Protein-D D325A/R343V mutant in complex with trimannose (Man-a1,2Man-a1,2Man)	0.121	123	86	9	110	217	27	142	0.0002558	130	1
EBV_BZLF2.pdb	3ikq_C	3ikq_C Crystal structure of alpha 1-2 mannobiose bound trimeric human lung surfactant protein D	0.121	123	86	9	110	217	29	144	0.0002255	130	1
EBV_BZLF2.pdb	5oxs_A	5oxs_A Crystal structure of human lung surfactant protein D trimeric fragment with bound ligand Salmonella enterica Minnesota R5 oligosaccharide	0.121	123	86	9	110	217	36	151	0.0002117	130	1
EBV_BZLF2.pdb	3par_A	3par_A Surfactant Protein-A neck and carbohydrate recognition domain (NCRD) in the absence of ligand	0.105	123	89	9	109	217	28	143	0.0001987	129	1
EBV_BZLF2.pdb	3ikp_C	3ikp_C Crystal structure of inositol phosphate bound trimeric human lung surfactant protein D	0.121	123	86	9	110	217	34	149	0.0002725	129	1
EBV_BZLF2.pdb	3l9j_C	3l9j_C Selection of a novel highly specific TNFalpha antagonist: Insight from the crystal structure of the antagonist-TNFalpha complex	0.154	123	83	8	114	218	9	128	0.0002255	128	1
EBV_BZLF2.pdb	4wre_A	4wre_A Crystal Structure of Surfactant Protein-A DEDN Mutant (E171D/P175E/R197N/K203D) Complexed with Inositol	0.122	122	83	9	109	217	25	135	0.0002117	128	1
EBV_BZLF2.pdb	4m17_F	4m17_F Crystal Structure of Surfactant Protein-D D325A/R343V mutant	0.121	123	86	9	110	217	25	140	0.0002902	128	1
EBV_BZLF2.pdb	3dbz_B	3dbz_B human surfactant protein D	0.121	123	86	9	110	217	39	154	0.0002902	128	1
EBV_BZLF2.pdb	6ryn_A	6ryn_A Structure of conglutinin carbohydrate recognition domain with GlcNAc-alpha-1-phosphate bound	0.125	120	86	9	110	217	4	116	0.0004514	127	1
EBV_BZLF2.pdb	4m17_K	4m17_K Crystal Structure of Surfactant Protein-D D325A/R343V mutant	0.121	123	86	9	110	217	23	138	0.0003292	127	1
EBV_BZLF2.pdb	4dn8_A	4dn8_A Structure of porcine surfactant protein D neck and carbohydrate recognition domain complexed with mannose	0.133	127	85	9	109	217	35	154	0.0003507	127	1
EBV_BZLF2.pdb	2ric_C	2ric_C Crystal structure of the trimeric neck and carbohydrate recognition domain of human surfactant protein D in complex with L-glycero-D-manno-heptopyranosyl-(1-3)-L-glycero-D-manno-heptopyranose	0.121	123	86	9	110	217	42	157	0.0003292	127	1
EBV_BZLF2.pdb	5xtw_E	5xtw_E Crystal structure of the CysR-CTLD2 fragment of human MR at acidic pH	0.145	137	85	10	108	217	189	320	0.0001057	127	1
EBV_BZLF2.pdb	6inu_A	6inu_A Crystal structure of the CysR-CTLD2 fragment of human MR at acidic pH (pH 4.6)	0.139	143	91	10	108	223	188	325	9.928e-05	127	1
EBV_BZLF2.pdb	6ryg_A	6ryg_A native structure of conglutinin carbohydrate recognition domain	0.126	119	86	9	110	217	4	115	0.0005809	126	1
EBV_BZLF2.pdb	6rym_A	6rym_A Structure of carbohydrate recognition domain with GlcNAc bound	0.12	125	86	9	110	217	4	121	0.0004238	126	1
EBV_BZLF2.pdb	3wbr_G	3wbr_G Crystal structure of carbohydrate recognition domain of Blood Dendritic Cell Antigen-2 (BDCA2) lectin (crystal form-3)	0.125	127	90	8	109	219	6	127	3.853e-05	126	1
EBV_BZLF2.pdb	3ikr_B	3ikr_B Crystal structure of alpha 1-4 mannobiose bound trimeric human lung surfactant protein D	0.121	123	86	9	110	217	35	150	0.0003735	126	1
EBV_BZLF2.pdb	2rid_A	2rid_A Crystal structure of the trimeric neck and carbohydrate recognition domain of human surfactant protein D in complex with Allyl 7-O-carbamoyl-L-glycero-D-manno-heptopyranoside	0.121	123	86	9	110	217	31	146	0.0004238	125	1
EBV_BZLF2.pdb	1bch_3	1bch_3 MANNOSE-BINDING PROTEIN-A MUTANT (QPDWGH) COMPLEXED WITH N-ACETYL-D-GALACTOSAMINE	0.141	127	86	9	110	219	33	153	0.0004514	125	1
EBV_BZLF2.pdb	7l66_A	7l66_A C-type carbohydrate-recognition domain 4 of the mannose receptor complexed with Methyl-GlcNAc	0.147	122	81	9	115	216	4	122	0.0003735	124	1
EBV_BZLF2.pdb	5fft_A	5fft_A Crystal Structure of Surfactant Protein-A Y221A Mutant	0.13	123	87	8	108	217	24	139	0.0003091	124	1
EBV_BZLF2.pdb	2rie_B	2rie_B Crystal structure of the trimeric neck and carbohydrate recognition domain of human surfactant protein D in complex with 2-deoxy-L-glycero-D-manno-heptose	0.121	123	86	9	110	217	32	147	0.0004514	124	1
EBV_BZLF2.pdb	3g84_C	3g84_C Crystal structure of the trimeric neck and carbohydrate recognition domain of R343V mutant of human surfactant protein D in complex with alpha 1,2 dimannose.	0.121	123	86	10	110	217	35	150	0.0004238	124	1
EBV_BZLF2.pdb	5xtw_H	5xtw_H Crystal structure of the CysR-CTLD2 fragment of human MR at acidic pH	0.145	137	85	10	108	217	189	320	0.000145	124	1
EBV_BZLF2.pdb	5xtw_G	5xtw_G Crystal structure of the CysR-CTLD2 fragment of human MR at acidic pH	0.145	137	85	10	108	217	189	320	0.00012	124	1
EBV_BZLF2.pdb	4m18_H	4m18_H Crystal Structure of Surfactant Protein-D D325A/R343V mutant in complex with trimannose (Man-a1,2Man-a1,2Man)	0.121	123	86	9	110	217	29	144	0.0005121	123	1
EBV_BZLF2.pdb	5b1r_A	5b1r_A Crystal structure of mouse CD72a CTLD	0.153	137	82	8	99	223	1	115	0.0003292	122	1
EBV_BZLF2.pdb	3ikq_B	3ikq_B Crystal structure of alpha 1-2 mannobiose bound trimeric human lung surfactant protein D	0.121	123	86	9	110	217	30	145	0.0005121	122	1
EBV_BZLF2.pdb	2rid_C	2rid_C Crystal structure of the trimeric neck and carbohydrate recognition domain of human surfactant protein D in complex with Allyl 7-O-carbamoyl-L-glycero-D-manno-heptopyranoside	0.121	123	86	9	110	217	33	148	0.0005454	122	1
EBV_BZLF2.pdb	5vc1_A	5vc1_A Crystal structure of L-selectin lectin/EGF domains	0.134	126	85	10	116	223	3	122	0.0002725	122	1
EBV_BZLF2.pdb	5oxs_C	5oxs_C Crystal structure of human lung surfactant protein D trimeric fragment with bound ligand Salmonella enterica Minnesota R5 oligosaccharide	0.121	123	86	9	110	217	37	152	0.0005454	120	1
EBV_BZLF2.pdb	3gpr_A	3gpr_A Crystal structure of rhodocetin	0.171	128	89	6	109	221	7	132	0.00012	118	1
EBV_BZLF2.pdb	6ndh_Q	6ndh_Q RHODOCETIN IN COMPLEX WITH THE INTEGRIN ALPHA2-A DOMAIN AND ZINC	0.152	125	93	7	102	217	1	121	0.0003292	115	1
EBV_BZLF2.pdb	5thp_A	5thp_A Rhodocetin in complex with the integrin alpha2-A domain	0.105	133	100	6	101	219	1	128	0.0002402	115	1
EBV_BZLF2.pdb	5ffs_A	5ffs_A Crystal Structure of Surfactant Protein-A Y164A Mutant	0.105	123	90	8	108	217	25	140	0.0009035	115	1
EBV_BZLF2.pdb	3alu_A	3alu_A Crystal structure of CEL-IV complexed with Raffinose	0.115	156	105	12	99	223	1	154	0.0002402	114	1
EBV_BZLF2.pdb	3alt_B	3alt_B Crystal structure of CEL-IV complexed with Melibiose	0.131	160	97	15	99	223	1	153	0.0003507	112	1
EBV_BZLF2.pdb	3cfw_A	3cfw_A L-selectin lectin and EGF domains	0.145	117	80	9	116	215	3	116	0.0005454	110	1
EBV_BZLF2.pdb	3gpr_B	3gpr_B Crystal structure of rhodocetin	0.175	131	93	7	101	221	2	127	0.0007964	109	1
EBV_BZLF2.pdb	7jpt_A	7jpt_A Structure of an endocytic receptor	0.115	156	115	10	82	221	305	453	0.0007477	109	1
EBV_BZLF2.pdb	6ndf_D	6ndf_D RHODOCETIN IN COMPLEX WITH THE INTEGRIN ALPHA2-A DOMAIN WITH STRONTIUM	0.131	129	89	7	109	219	7	130	0.0004238	106	1
EBV_BZLF2.pdb	7t4r_A	7t4r_A CryoEM structure of the HCMV Pentamer gH/gL/UL128/UL130/UL131A in complex with THBD and neutralizing fabs MSL-109 and 13H11	0.164	134	84	11	113	221	9	139	0.0008483	105	1
EBV_BZLF2.pdb	3gpr_D	3gpr_D Crystal structure of rhodocetin	0.153	130	91	9	102	219	1	123	0.0005454	100	1
EBV_BZLF2.pdb	3gpr_C	3gpr_C Crystal structure of rhodocetin	0.147	129	91	7	109	221	8	133	0.0008483	96	0.999
EBV_BaRF1-RIR2.pdb	3olj_D	3olj_D Crystal structure of human ribonucleotide reductase subunit M2 (hRRM2)	0.27	270	190	5	6	272	19	284	7.708e-12	607	1
EBV_BaRF1-RIR2.pdb	3vpn_B	3vpn_B Crystal structure of human ribonucleotide reductase subunit M2 (hRRM2) mutant	0.266	274	193	6	3	272	15	284	6.207e-12	603	1
EBV_BaRF1-RIR2.pdb	3vpo_B	3vpo_B Crystal structure of human ribonucleotide reductase subunit M2 (hRRM2) mutant	0.266	274	193	6	3	272	15	284	8.049e-12	598	1
EBV_BaRF1-RIR2.pdb	1xsm_A	1xsm_A PROTEIN R2 OF RIBONUCLEOTIDE REDUCTASE FROM MOUSE	0.276	271	189	5	5	272	19	285	1.09e-11	596	1
EBV_BaRF1-RIR2.pdb	1jk0_A	1jk0_A Ribonucleotide reductase Y2Y4 heterodimer	0.271	280	191	9	4	279	63	333	6.207e-12	593	1
EBV_BaRF1-RIR2.pdb	3vpm_B	3vpm_B Crystal structure of human ribonucleotide reductase subunit M2 (hRRM2) mutant	0.27	270	190	5	6	272	19	284	2.482e-11	581	1
EBV_BaRF1-RIR2.pdb	3hf1_B	3hf1_B Crystal structure of human p53R2	0.259	274	190	7	13	283	23	286	1.609e-11	575	1
EBV_BaRF1-RIR2.pdb	2vux_A	2vux_A Human ribonucleotide reductase, subunit M2 B	0.252	273	189	6	4	272	9	270	2.377e-11	573	1
EBV_BaRF1-RIR2.pdb	2o1z_A	2o1z_A Plasmodium vivax Ribonucleotide Reductase Subunit R2 (Pv086155)	0.254	271	183	8	5	270	26	282	2.087e-11	564	1
EBV_BaRF1-RIR2.pdb	1w69_A	1w69_A Crystal Structure of Mouse Ribonucleotide Reductase Subunit R2 under Reducing Conditions. A Fully Occupied Dinuclear Iron Cluster and Bound Acetate.	0.264	272	192	6	3	270	13	280	7.991e-11	556	1
EBV_BaRF1-RIR2.pdb	2p1i_H	2p1i_H Plasmodium yoelii Ribonucleotide Reductase Subunit R2 (PY03671)	0.259	258	182	5	12	268	4	253	5.901e-11	553	1
EBV_BaRF1-RIR2.pdb	2o1z_B	2o1z_B Plasmodium vivax Ribonucleotide Reductase Subunit R2 (Pv086155)	0.251	266	190	7	5	270	19	275	5.901e-11	547	1
EBV_BaRF1-RIR2.pdb	2uw2_A	2uw2_A Crystal structure of human ribonucleotide reductase subunit R2	0.262	274	183	8	5	272	13	273	4.752e-11	544	1
EBV_BaRF1-RIR2.pdb	3hf1_A	3hf1_A Crystal structure of human p53R2	0.255	270	192	5	5	272	16	278	1.403e-10	542	1
EBV_BaRF1-RIR2.pdb	2p1i_C	2p1i_C Plasmodium yoelii Ribonucleotide Reductase Subunit R2 (PY03671)	0.255	266	186	5	9	272	1	256	1.465e-10	538	1
EBV_BaRF1-RIR2.pdb	2p1i_B	2p1i_B Plasmodium yoelii Ribonucleotide Reductase Subunit R2 (PY03671)	0.25	267	181	7	9	274	1	249	2.687e-10	518	1
EBV_BaRF1-RIR2.pdb	1smq_D	1smq_D Structure of the Ribonucleotide Reductase Rnr2 Homodimer from Saccharomyces cerevisiae	0.261	279	190	9	4	279	52	317	1.743e-10	515	1
EBV_BaRF1-RIR2.pdb	1smq_B	1smq_B Structure of the Ribonucleotide Reductase Rnr2 Homodimer from Saccharomyces cerevisiae	0.268	279	188	9	4	279	63	328	2.164e-10	509	1
EBV_BaRF1-RIR2.pdb	2ani_A	2ani_A Crystal structure of the F127Y mutant of Ribonucleotide Reductase R2 from Chlamydia trachomatis	0.251	290	188	12	5	270	29	313	5.651e-11	507	1
EBV_BaRF1-RIR2.pdb	2p1i_G	2p1i_G Plasmodium yoelii Ribonucleotide Reductase Subunit R2 (PY03671)	0.249	261	181	6	9	268	1	247	5.611e-10	500	1
EBV_BaRF1-RIR2.pdb	2vux_B	2vux_B Human ribonucleotide reductase, subunit M2 B	0.259	266	168	7	8	272	14	251	6.118e-10	498	1
EBV_BaRF1-RIR2.pdb	4m1i_B	4m1i_B X-ray crystal structure of Chlamydia trachomatis Mn(II)Fe(II)-NrdB	0.235	301	197	12	3	279	37	328	1.13e-10	493	1
EBV_BaRF1-RIR2.pdb	4m1i_A	4m1i_A X-ray crystal structure of Chlamydia trachomatis Mn(II)Fe(II)-NrdB	0.223	295	199	10	7	279	39	325	2.464e-10	489	1
EBV_BaRF1-RIR2.pdb	4m1h_A	4m1h_A X-ray crystal structure of Chlamydia trachomatis apo NrdB	0.232	305	193	13	3	279	37	328	1.13e-10	486	1
EBV_BaRF1-RIR2.pdb	4d8f_C	4d8f_C Chlamydia trachomatis NrdB with a Mn/Fe cofactor (procedure 1 - high Mn)	0.23	299	199	12	3	278	34	324	1.669e-10	482	1
EBV_BaRF1-RIR2.pdb	4m1h_B	4m1h_B X-ray crystal structure of Chlamydia trachomatis apo NrdB	0.223	295	199	10	7	279	41	327	3.8e-10	481	1
EBV_BaRF1-RIR2.pdb	4d8f_B	4d8f_B Chlamydia trachomatis NrdB with a Mn/Fe cofactor (procedure 1 - high Mn)	0.238	302	197	13	3	280	38	330	1.669e-10	480	1
EBV_BaRF1-RIR2.pdb	4d8g_A	4d8g_A Chlamydia trachomatis NrdB with a Mn/Fe cofactor (procedure 2 - low Mn)	0.241	290	191	11	5	270	38	322	3.968e-10	478	1
EBV_BaRF1-RIR2.pdb	4m1i_D	4m1i_D X-ray crystal structure of Chlamydia trachomatis Mn(II)Fe(II)-NrdB	0.223	295	199	10	7	279	35	321	4.327e-10	475	1
EBV_BaRF1-RIR2.pdb	4djn_B	4djn_B Crystal structure of a ribonucleotide reductase M2 B (RNRR2) from Homo sapiens at 2.20 A resolution	0.259	274	188	11	3	272	15	277	1.97e-09	470	1
EBV_BaRF1-RIR2.pdb	4d8f_A	4d8f_A Chlamydia trachomatis NrdB with a Mn/Fe cofactor (procedure 1 - high Mn)	0.239	301	196	13	3	279	35	326	4.518e-10	462	1
EBV_BaRF1-RIR2.pdb	4d8g_D	4d8g_D Chlamydia trachomatis NrdB with a Mn/Fe cofactor (procedure 2 - low Mn)	0.223	295	199	10	7	279	35	321	1.074e-09	460	1
EBV_BaRF1-RIR2.pdb	4djn_A	4djn_A Crystal structure of a ribonucleotide reductase M2 B (RNRR2) from Homo sapiens at 2.20 A resolution	0.26	269	183	12	8	272	20	276	3.939e-09	459	1
EBV_BaRF1-RIR2.pdb	1syy_A	1syy_A Crystal structure of the R2 subunit of ribonucleotide reductase from Chlamydia trachomatis	0.252	289	185	12	7	270	31	313	6.672e-10	451	1
EBV_BaRF1-RIR2.pdb	4m1h_D	4m1h_D X-ray crystal structure of Chlamydia trachomatis apo NrdB	0.239	301	196	13	3	279	34	325	8.285e-10	451	1
EBV_BaRF1-RIR2.pdb	6qob_B	6qob_B Crystal structure of ribonucleotide reductase NrdF from Bacillus anthracis with partially oxidised di-iron metallocofactor	0.185	269	202	8	7	263	9	272	1.97e-09	449	1
EBV_BaRF1-RIR2.pdb	6qo7_A	6qo7_A Crystal structure of ribonucleotide reductase NrdF from Bacillus anthracis aerobically soaked with ferrous ions (photo-reduced)	0.182	274	207	8	7	268	9	277	3.172e-09	442	1
EBV_BaRF1-RIR2.pdb	7z3d_A	7z3d_A XFEL structure of Class Ib ribonucleotide reductase dimanganese(II) NrdF in complex with oxidized NrdI from Bacillus cereus	0.182	269	203	8	7	263	9	272	4.114e-09	437	1
EBV_BaRF1-RIR2.pdb	6tqy_B	6tqy_B Crystal structure of ribonucleotide reductase NrdF L61G variant from Bacillus anthracis anaerobically soaked with Fe(II) and Mn(II) ions	0.186	274	206	8	7	268	9	277	4.296e-09	436	1
EBV_BaRF1-RIR2.pdb	7mms_A	7mms_A Crystal Structure of the Class Ie Ribonucleotide Reductase Beta-NrdI complex from Aerococcus urinae in Semiquinone Form with Cu(I) bound	0.157	298	231	9	5	289	23	313	1.278e-09	436	1
EBV_BaRF1-RIR2.pdb	6tqw_B	6tqw_B Crystal structure of ribonucleotide reductase NrdF from Bacillus anthracis anaerobically soaked with Fe(II) and Mn(II) ions	0.181	281	213	8	7	275	9	284	5.817e-09	433	1
EBV_BaRF1-RIR2.pdb	7mms_C	7mms_C Crystal Structure of the Class Ie Ribonucleotide Reductase Beta-NrdI complex from Aerococcus urinae in Semiquinone Form with Cu(I) bound	0.162	289	224	8	5	282	23	304	3.612e-09	430	1
EBV_BaRF1-RIR2.pdb	7mmq_D	7mmq_D Crystal Structure of the Class Ie Ribonucleotide Reductase Beta-NrdI complex from Aerococcus urinae in Reduced Hydroquinone Form	0.162	289	224	8	5	282	23	304	3.313e-09	430	1
EBV_BaRF1-RIR2.pdb	1r2f_A	1r2f_A RIBONUCLEOTIDE REDUCTASE R2F PROTEIN FROM SALMONELLA TYPHIMURIUM	0.181	264	205	7	7	265	9	266	9.782e-09	428	1
EBV_BaRF1-RIR2.pdb	4n83_C	4n83_C X-ray crystal structure of Streptococcus sanguinis dimanganese(II)-NrdF	0.187	267	206	7	8	268	10	271	6.343e-09	428	1
EBV_BaRF1-RIR2.pdb	6tqv_B	6tqv_B Crystal structure of ribonucleotide reductase NrdF from Bacillus anthracis aerobically soaked with Fe(II) and Mn(II) ions	0.185	269	202	8	7	263	9	272	6.917e-09	428	1
EBV_BaRF1-RIR2.pdb	6tqv_A	6tqv_A Crystal structure of ribonucleotide reductase NrdF from Bacillus anthracis aerobically soaked with Fe(II) and Mn(II) ions	0.182	274	207	8	7	268	9	277	7.543e-09	427	1
EBV_BaRF1-RIR2.pdb	1sms_B	1sms_B Structure of the Ribonucleotide Reductase Rnr4 Homodimer from Saccharomyces cerevisiae	0.195	291	212	11	6	283	33	314	3.313e-09	427	1
EBV_BaRF1-RIR2.pdb	6tqz_A	6tqz_A Crystal structure of ribonucleotide reductase NrdF L61G variant from Bacillus anthracis aerobically soaked with Fe(II) and Mn(II) ions	0.185	269	202	8	7	263	9	272	7.877e-09	426	1
EBV_BaRF1-RIR2.pdb	7mms_D	7mms_D Crystal Structure of the Class Ie Ribonucleotide Reductase Beta-NrdI complex from Aerococcus urinae in Semiquinone Form with Cu(I) bound	0.162	289	224	8	5	282	23	304	4.892e-09	424	1
EBV_BaRF1-RIR2.pdb	6tqz_B	6tqz_B Crystal structure of ribonucleotide reductase NrdF L61G variant from Bacillus anthracis aerobically soaked with Fe(II) and Mn(II) ions	0.185	269	202	8	7	263	9	272	9.367e-09	423	1
EBV_BaRF1-RIR2.pdb	7z3e_A	7z3e_A XFEL structure of Class Ib ribonucleotide reductase dimanganese(II) NrdF in complex with hydroquinone NrdI from Bacillus cereus	0.182	268	202	8	8	263	10	272	1.021e-08	421	1
EBV_BaRF1-RIR2.pdb	7mmp_D	7mmp_D Crystal Structure of the Class Ie Ribonucleotide Reductase	0.16	300	232	9	5	291	23	315	3.038e-09	420	1
EBV_BaRF1-RIR2.pdb	6zjk_B	6zjk_B Ribonucleotide reductase R2 subunit from Clostridium botulinum	0.168	291	219	7	9	284	34	316	3.459e-09	420	1
EBV_BaRF1-RIR2.pdb	3n39_A	3n39_A Ribonucleotide Reductase Dimanganese(II)-NrdF from Escherichia coli in Complex with NrdI	0.175	262	206	6	9	265	9	265	2.043e-08	419	1
EBV_BaRF1-RIR2.pdb	1oqu_C	1oqu_C A protein coordinated tri-nuclear Fe complex formed during soaking of crystals of the ribonucleotide reductase R2F protein from Corynebacterium Ammoniagenes	0.195	282	213	8	7	280	22	297	1.508e-08	419	1
EBV_BaRF1-RIR2.pdb	7mmq_B	7mmq_B Crystal Structure of the Class Ie Ribonucleotide Reductase Beta-NrdI complex from Aerococcus urinae in Reduced Hydroquinone Form	0.158	297	231	9	5	289	23	312	3.939e-09	419	1
EBV_BaRF1-RIR2.pdb	7ail_A	7ail_A Ribonucleotide Reductase R2m protein from Aquifex aeolicus	0.189	290	211	11	12	284	38	320	5.108e-09	418	1
EBV_BaRF1-RIR2.pdb	1uzr_A	1uzr_A Crystal Structure of the Class Ib Ribonucleotide Reductase R2F-2 subunit from Mycobacterium tuberculosis	0.185	264	204	7	7	265	10	267	1.575e-08	417	1
EBV_BaRF1-RIR2.pdb	4n83_A	4n83_A X-ray crystal structure of Streptococcus sanguinis dimanganese(II)-NrdF	0.18	266	208	6	7	267	10	270	1.444e-08	417	1
EBV_BaRF1-RIR2.pdb	3dhz_A	3dhz_A Apo (iron free) structure of C. ammoniagenes R2 protein	0.203	266	202	6	7	267	21	281	1.956e-08	417	1
EBV_BaRF1-RIR2.pdb	6zjk_A	6zjk_A Ribonucleotide reductase R2 subunit from Clostridium botulinum	0.171	291	218	9	9	284	35	317	3.612e-09	417	1
EBV_BaRF1-RIR2.pdb	6ebo_B	6ebo_B Crystal Structure of the Class Ie Ribonucleotide Reductase Beta Subunit from Aerococcus urinae in Unactivated Form	0.167	280	218	8	9	280	30	302	9.782e-09	416	1
EBV_BaRF1-RIR2.pdb	6tqx_A	6tqx_A Crystal structure of apo (metal-free) ribonucleotide reductase NrdF L61G variant from Bacillus anthracis	0.183	273	206	8	8	268	10	277	1.383e-08	415	1
EBV_BaRF1-RIR2.pdb	7mmp_A	7mmp_A Crystal Structure of the Class Ie Ribonucleotide Reductase	0.169	295	226	9	5	288	23	309	5.571e-09	414	1
EBV_BaRF1-RIR2.pdb	7mmw_B	7mmw_B Crystal Structure of the Class Ie Ribonucleotide Reductase Beta Subunit from Aerococcus urinae (in alternate conformation)	0.165	278	216	7	5	271	31	303	1.163e-08	413	1
EBV_BaRF1-RIR2.pdb	6gp2_B	6gp2_B Ribonucleotide Reductase class Ie R2 from Mesoplasma florum, DOPA-active form	0.166	283	216	9	7	277	36	310	8.97e-09	413	1
EBV_BaRF1-RIR2.pdb	7mmr_B	7mmr_B Crystal Structure of the Class Ie Ribonucleotide Reductase Beta-NrdI complex from Aerococcus urinae in Oxidized Form with Cu(I) bound	0.158	296	231	8	5	289	23	311	6.624e-09	412	1
EBV_BaRF1-RIR2.pdb	7mmt_B	7mmt_B Crystal Structure of the Class Ie Ribonucleotide Reductase Beta Subunit from Aerococcus urinae with Cu(I) bound (Cu chloride soak)	0.163	287	222	9	5	280	31	310	1.268e-08	409	1
EBV_BaRF1-RIR2.pdb	7aik_A	7aik_A Ribonucleotide Reductase R2 protein from Aquifex aeolicus	0.19	288	213	11	12	284	39	321	6.075e-09	409	1
EBV_BaRF1-RIR2.pdb	6qo5_A	6qo5_A Crystal structure of apo (metal-free) ribonucleotide reductase NrdF from Bacillus anthracis	0.186	274	206	8	7	268	9	277	1.956e-08	408	1
EBV_BaRF1-RIR2.pdb	4n83_H	4n83_H X-ray crystal structure of Streptococcus sanguinis dimanganese(II)-NrdF	0.178	274	209	7	5	267	1	269	1.645e-08	407	1
EBV_BaRF1-RIR2.pdb	4dr0_A	4dr0_A Crystal structure of Bacillus subtilis dimanganese(II) NrdF	0.189	274	204	9	7	268	13	280	1.956e-08	407	1
EBV_BaRF1-RIR2.pdb	3n3a_A	3n3a_A Ribonucleotide Reductase Dimanganese(II)-NrdF from Escherichia coli in Complex with Reduced NrdI	0.178	264	206	7	7	265	9	266	4.084e-08	406	1
EBV_BaRF1-RIR2.pdb	7mmw_A	7mmw_A Crystal Structure of the Class Ie Ribonucleotide Reductase Beta Subunit from Aerococcus urinae (in alternate conformation)	0.163	287	222	9	5	280	31	310	1.508e-08	406	1
EBV_BaRF1-RIR2.pdb	7mmp_B	7mmp_B Crystal Structure of the Class Ie Ribonucleotide Reductase	0.162	289	224	8	5	282	23	304	1.508e-08	405	1
EBV_BaRF1-RIR2.pdb	7mmu_B	7mmu_B Crystal Structure of the Class Ie Ribonucleotide Reductase Beta Subunit from Aerococcus urinae with Cu(I) bound (Cu acetonitrile soak)	0.163	287	222	9	5	280	31	310	1.645e-08	404	1
EBV_BaRF1-RIR2.pdb	6gp3_A	6gp3_A Ribonucleotide Reductase class Ie R2 from Mesoplasma florum, inactive form	0.173	282	218	8	7	280	36	310	2.766e-08	404	1
EBV_BaRF1-RIR2.pdb	4bmu_B	4bmu_B Crystal Structure of Ribonucleotide Reductase di-manganese(II) NrdF from Bacillus cereus	0.18	283	213	8	7	277	9	284	2.133e-08	402	1
EBV_BaRF1-RIR2.pdb	4dr0_B	4dr0_B Crystal structure of Bacillus subtilis dimanganese(II) NrdF	0.187	282	210	10	7	276	11	285	3.016e-08	402	1
EBV_BaRF1-RIR2.pdb	3n3b_B	3n3b_B Ribonucleotide Reductase Dimanganese(II)-NrdF from Escherichia coli in Complex with Reduced NrdI with a Trapped Peroxide	0.178	264	206	7	7	265	10	267	5.296e-08	401	1
EBV_BaRF1-RIR2.pdb	4bmr_B	4bmr_B Crystal Structure of Ribonucleotide Reductase apo-NrdF from Bacillus cereus (space group P21)	0.175	285	212	9	7	277	9	284	1.575e-08	401	1
EBV_BaRF1-RIR2.pdb	7mmu_A	7mmu_A Crystal Structure of the Class Ie Ribonucleotide Reductase Beta Subunit from Aerococcus urinae with Cu(I) bound (Cu acetonitrile soak)	0.165	278	216	8	5	271	30	302	2.536e-08	401	1
EBV_BaRF1-RIR2.pdb	3mjo_B	3mjo_B Small subunit (R2F) of native ribonucleotide reductase from Corynebacterium ammoniagenes	0.203	266	202	6	7	267	22	282	5.296e-08	399	1
EBV_BaRF1-RIR2.pdb	1uzr_C	1uzr_C Crystal Structure of the Class Ib Ribonucleotide Reductase R2F-2 subunit from Mycobacterium tuberculosis	0.183	272	208	8	7	270	11	276	3.911e-08	398	1
EBV_BaRF1-RIR2.pdb	6ebo_C	6ebo_C Crystal Structure of the Class Ie Ribonucleotide Reductase Beta Subunit from Aerococcus urinae in Unactivated Form	0.164	286	222	9	5	280	24	302	2.766e-08	397	1
EBV_BaRF1-RIR2.pdb	6sf4_B	6sf4_B Apo form of the ribonucleotide reductase NrdB protein from Leeuwenhoekiella blandensis	0.176	283	205	9	5	268	8	281	1.794e-08	396	1
EBV_BaRF1-RIR2.pdb	6ebz_B	6ebz_B Crystal Structure of the Class Ie Ribonucleotide Reductase Beta Subunit from Aerococcus urinae in Activated Form with Thiocyanate Bound	0.159	282	217	9	9	280	30	301	1.794e-08	395	1
EBV_BaRF1-RIR2.pdb	6y2n_A	6y2n_A Crystal structure of ribonucleotide reductase R2 subunit solved by serial synchrotron crystallography	0.212	296	203	13	5	278	19	306	1.215e-08	395	1
EBV_BaRF1-RIR2.pdb	1uzr_B	1uzr_B Crystal Structure of the Class Ib Ribonucleotide Reductase R2F-2 subunit from Mycobacterium tuberculosis	0.188	265	202	8	7	265	11	268	4.265e-08	394	1
EBV_BaRF1-RIR2.pdb	6sf5_B	6sf5_B Mn-containing form of the ribonucleotide reductase NrdB protein from Leeuwenhoekiella blandensis	0.173	283	206	9	5	268	8	281	2.888e-08	393	1
EBV_BaRF1-RIR2.pdb	6zjk_D	6zjk_D Ribonucleotide reductase R2 subunit from Clostridium botulinum	0.167	292	218	8	9	284	33	315	9.367e-09	393	1
EBV_BaRF1-RIR2.pdb	2r2f_A	2r2f_A RIBONUCLEOTIDE REDUCTASE R2F PROTEIN FROM SALMONELLA TYPHIMURIUM (OXIDIZED)	0.181	265	204	8	8	265	10	268	4.084e-08	392	1
EBV_BaRF1-RIR2.pdb	6sf4_A	6sf4_A Apo form of the ribonucleotide reductase NrdB protein from Leeuwenhoekiella blandensis	0.176	283	205	9	5	268	9	282	2.766e-08	392	1
EBV_BaRF1-RIR2.pdb	6gp3_B	6gp3_B Ribonucleotide Reductase class Ie R2 from Mesoplasma florum, inactive form	0.171	286	221	7	7	283	35	313	4.651e-08	390	1
EBV_BaRF1-RIR2.pdb	4bmq_A	4bmq_A Crystal Structure of Ribonucleotide Reductase apo-NrdF from Bacillus cereus (space group C2)	0.178	274	209	6	7	268	8	277	9.3e-08	384	1
EBV_BaRF1-RIR2.pdb	6gp2_A	6gp2_A Ribonucleotide Reductase class Ie R2 from Mesoplasma florum, DOPA-active form	0.165	284	217	9	7	280	36	309	4.265e-08	384	1
EBV_BaRF1-RIR2.pdb	2r2f_B	2r2f_B RIBONUCLEOTIDE REDUCTASE R2F PROTEIN FROM SALMONELLA TYPHIMURIUM (OXIDIZED)	0.194	267	198	10	7	265	13	270	6.031e-08	381	1
EBV_BaRF1-RIR2.pdb	6ebo_D	6ebo_D Crystal Structure of the Class Ie Ribonucleotide Reductase Beta Subunit from Aerococcus urinae in Unactivated Form	0.164	286	222	8	5	280	24	302	6.031e-08	381	1
EBV_BaRF1-RIR2.pdb	6ebp_A	6ebp_A Crystal Structure of the Class Ie Ribonucleotide Reductase Beta Subunit from Aerococcus urinae in Activated Form	0.159	282	217	8	9	280	30	301	3.911e-08	380	1
EBV_BaRF1-RIR2.pdb	2bq1_I	2bq1_I Ribonucleotide reductase class 1b holocomplex R1E,R2F from Salmonella typhimurium	0.179	262	205	6	9	265	10	266	1.373e-07	379	1
EBV_BaRF1-RIR2.pdb	6ebp_C	6ebp_C Crystal Structure of the Class Ie Ribonucleotide Reductase Beta Subunit from Aerococcus urinae in Activated Form	0.159	288	220	11	5	280	24	301	3.289e-08	379	1
EBV_BaRF1-RIR2.pdb	5olk_A	5olk_A Crystal structure of the ATP-cone-containing NrdB from Leeuwenhoekiella blandensis	0.173	282	207	10	5	268	107	380	3.745e-08	379	1
EBV_BaRF1-RIR2.pdb	4bmp_A	4bmp_A Crystal Structure of Bacillus cereus Ribonucleotide Reductase di- iron NrdF in Complex with NrdI (2.1 A resolution)	0.172	284	219	7	9	280	10	289	1.059e-07	376	1
EBV_BaRF1-RIR2.pdb	5olk_B	5olk_B Crystal structure of the ATP-cone-containing NrdB from Leeuwenhoekiella blandensis	0.182	279	202	10	5	265	105	375	5.775e-08	376	1
EBV_BaRF1-RIR2.pdb	6cwp_B	6cwp_B X-ray crystal structure of Flavobacterium johnsoniae dimanganese(II) ribonucleotide reductase beta subunit (anaerobic)	0.15	279	216	8	5	268	16	288	7.489e-08	374	1
EBV_BaRF1-RIR2.pdb	6ebz_D	6ebz_D Crystal Structure of the Class Ie Ribonucleotide Reductase Beta Subunit from Aerococcus urinae in Activated Form with Thiocyanate Bound	0.156	288	221	10	5	280	25	302	5.296e-08	374	1
EBV_BaRF1-RIR2.pdb	5olk_C	5olk_C Crystal structure of the ATP-cone-containing NrdB from Leeuwenhoekiella blandensis	0.182	279	202	10	5	265	107	377	6.577e-08	374	1
EBV_BaRF1-RIR2.pdb	5olk_D	5olk_D Crystal structure of the ATP-cone-containing NrdB from Leeuwenhoekiella blandensis	0.192	281	197	11	5	265	106	376	5.296e-08	367	1
EBV_BaRF1-RIR2.pdb	6cwq_B	6cwq_B X-ray crystal structure of Flavobacterium johnsoniae dimanganese(II) ribonucleotide reductase beta subunit (as-isolated)	0.148	282	213	10	5	268	11	283	9.712e-08	366	1
EBV_BaRF1-RIR2.pdb	6ebz_A	6ebz_A Crystal Structure of the Class Ie Ribonucleotide Reductase Beta Subunit from Aerococcus urinae in Activated Form with Thiocyanate Bound	0.156	288	221	9	5	280	24	301	8.528e-08	365	1
EBV_BaRF1-RIR2.pdb	7bet_A	7bet_A Structure of Ribonucleotide reductase R2 from Escherichia coli collected by femtosecond serial crystallography on a COC membrane	0.135	318	224	10	5	279	27	336	7.172e-08	362	1
EBV_BaRF1-RIR2.pdb	6ebp_D	6ebp_D Crystal Structure of the Class Ie Ribonucleotide Reductase Beta Subunit from Aerococcus urinae in Activated Form	0.156	288	221	10	5	280	24	301	1.942e-07	352	1
EBV_BaRF1-RIR2.pdb	6cwo_A	6cwo_A X-ray crystal structure of Flavobacterium johnsoniae dimanganese(II) ribonucleotide reductase beta subunit (aerobic)	0.145	282	214	9	5	268	9	281	2.746e-07	348	1
EBV_BaRF1-RIR2.pdb	2bq1_J	2bq1_J Ribonucleotide reductase class 1b holocomplex R1E,R2F from Salmonella typhimurium	0.187	267	203	8	9	269	10	268	4.234e-07	343	1
EBV_BaRF1-RIR2.pdb	5cnv_H	5cnv_H Crystal structure of the dATP inhibited E. coli class Ia ribonucleotide reductase complex bound to GDP and TTP at 3.20 Angstroms resolution	0.143	335	231	10	5	291	23	349	7.821e-08	343	1
EBV_BaRF1-RIR2.pdb	1jk0_B	1jk0_B Ribonucleotide reductase Y2Y4 heterodimer	0.216	259	179	9	8	265	30	265	4.822e-07	340	1
EBV_BaRF1-RIR2.pdb	6cwq_A	6cwq_A X-ray crystal structure of Flavobacterium johnsoniae dimanganese(II) ribonucleotide reductase beta subunit (as-isolated)	0.148	290	216	9	1	268	3	283	4.234e-07	340	1
EBV_BaRF1-RIR2.pdb	2rcc_B	2rcc_B Crystal structure of putative class I ribonucleotide reductase (NP_241368.1) from Bacillus halodurans at 1.90 A resolution	0.178	269	189	14	12	263	2	255	2.118e-07	334	1
EBV_BaRF1-RIR2.pdb	6cwo_B	6cwo_B X-ray crystal structure of Flavobacterium johnsoniae dimanganese(II) ribonucleotide reductase beta subunit (aerobic)	0.155	277	213	8	5	266	16	286	1.051e-06	332	1
EBV_BaRF1-RIR2.pdb	5ci4_A	5ci4_A Ribonucleotide reductase beta subunit	0.147	325	226	10	5	285	25	342	5.491e-07	330	1
EBV_BaRF1-RIR2.pdb	4erm_F	4erm_F Crystal structure of the dATP inhibited E. coli class Ia ribonucleotide reductase complex at 4 Angstroms resolution	0.138	331	232	9	5	290	25	347	2.309e-07	328	1
EBV_BaRF1-RIR2.pdb	2av8_B	2av8_B Y122F MUTANT OF RIBONUCLEOTIDE REDUCTASE FROM ESCHERICHIA COLI	0.148	317	221	12	5	279	27	336	9.3e-08	327	1
EBV_BaRF1-RIR2.pdb	1rib_B	1rib_B STRUCTURE AND FUNCTION OF THE ESCHERICHIA COLI RIBONUCLEOTIDE REDUCTASE PROTEIN R2	0.151	311	216	7	10	279	33	336	2.309e-07	326	1
EBV_BaRF1-RIR2.pdb	5cnt_H	5cnt_H Crystal structure of the dATP inhibited E. coli class Ia ribonucleotide reductase complex bound to UDP and dATP at 3.25 Angstroms resolution	0.145	329	226	12	5	286	23	343	4.055e-07	321	1
EBV_BaRF1-RIR2.pdb	5cnu_E	5cnu_E Crystal structure of the dATP inhibited E. coli class Ia ribonucleotide reductase complex bound to ADP and dGTP at 3.40 Angstroms resolution	0.145	323	219	10	5	279	23	336	5.988e-07	320	1
EBV_BaRF1-RIR2.pdb	6cwp_A	6cwp_A X-ray crystal structure of Flavobacterium johnsoniae dimanganese(II) ribonucleotide reductase beta subunit (anaerobic)	0.141	296	224	10	5	282	9	292	8.467e-07	319	1
EBV_BaRF1-RIR2.pdb	5cnt_F	5cnt_F Crystal structure of the dATP inhibited E. coli class Ia ribonucleotide reductase complex bound to UDP and dATP at 3.25 Angstroms resolution	0.149	334	229	12	5	291	23	348	7.172e-08	319	1
EBV_BaRF1-RIR2.pdb	5cnt_E	5cnt_E Crystal structure of the dATP inhibited E. coli class Ia ribonucleotide reductase complex bound to UDP and dATP at 3.25 Angstroms resolution	0.14	328	225	10	5	284	23	341	8.842e-07	314	1
EBV_BaRF1-RIR2.pdb	2xof_B	2xof_B Ribonucleotide reductase Y122NO2Y modified R2 subunit of E. coli	0.138	318	222	11	5	279	27	335	1.781e-07	311	1
EBV_BaRF1-RIR2.pdb	1rsv_A	1rsv_A azide complex of the diferrous E238A mutant R2 subunit of ribonucleotide reductase	0.14	320	222	10	5	279	25	336	1.051e-06	309	1
EBV_BaRF1-RIR2.pdb	1jpr_B	1jpr_B Mn substituted Ribonucleotide reductase R2 from E. coli oxidized by nitric oxide	0.15	320	219	11	5	279	25	336	1.007e-06	309	1
EBV_BaRF1-RIR2.pdb	2rcc_A	2rcc_A Crystal structure of putative class I ribonucleotide reductase (NP_241368.1) from Bacillus halodurans at 1.90 A resolution	0.191	292	198	16	2	274	27	299	5.491e-07	306	1
EBV_BaRF1-RIR2.pdb	4erp_F	4erp_F Crystal structure of a gemcitabine-diphosphate inhibited E. coli class Ia ribonucleotide reductase complex	0.159	332	228	13	13	302	36	358	8.108e-07	304	1
EBV_BaRF1-RIR2.pdb	3uus_H	3uus_H Crystal structure of the dATP inhibited E. coli class Ia ribonucleotide reductase complex	0.153	320	218	10	5	279	25	336	1.007e-06	301	1
EBV_BaRF1-RIR2.pdb	1pj1_B	1pj1_B RIBONUCLEOTIDE REDUCTASE R2-D84E/W48F SOAKED WITH FERROUS IONS AT PH 5	0.143	320	221	9	5	279	25	336	1.147e-06	300	1
EBV_BaRF1-RIR2.pdb	3uus_F	3uus_F Crystal structure of the dATP inhibited E. coli class Ia ribonucleotide reductase complex	0.153	320	218	10	5	279	25	336	1.147e-06	299	1
EBV_BaRF1-RIR2.pdb	4erm_H	4erm_H Crystal structure of the dATP inhibited E. coli class Ia ribonucleotide reductase complex at 4 Angstroms resolution	0.141	331	231	9	5	290	25	347	1.25e-06	299	1
EBV_BaRF1-RIR2.pdb	4erp_E	4erp_E Crystal structure of a gemcitabine-diphosphate inhibited E. coli class Ia ribonucleotide reductase complex	0.155	334	226	14	10	299	33	354	1.098e-06	296	1
EBV_BaRF1-RIR2.pdb	1rsr_A	1rsr_A azide complex of the diferrous F208A mutant R2 subunit of ribonucleotide reductase	0.152	322	218	11	5	279	23	336	1.846e-06	295	1
EBV_BaRF1-RIR2.pdb	1yfd_B	1yfd_B Crystal structure of the Y122H mutant of ribonucleotide reductase R2 protein from E. coli	0.133	323	221	11	5	279	25	336	2.013e-06	295	1
EBV_BaRF1-RIR2.pdb	6w4x_D	6w4x_D Holocomplex of E. coli class Ia ribonucleotide reductase with GDP and TTP	0.151	317	219	11	5	279	27	335	6.253e-07	294	1
EBV_BaRF1-RIR2.pdb	5ci0_A	5ci0_A Ribonucleotide reductase Y122 3,5-F2Y variant	0.138	325	228	9	5	285	25	341	3.535e-06	293	1
EBV_BaRF1-RIR2.pdb	2rcc_C	2rcc_C Crystal structure of putative class I ribonucleotide reductase (NP_241368.1) from Bacillus halodurans at 1.90 A resolution	0.172	278	198	15	9	268	34	297	2.847e-06	291	1
EBV_BaRF1-RIR2.pdb	1yfd_A	1yfd_A Crystal structure of the Y122H mutant of ribonucleotide reductase R2 protein from E. coli	0.143	320	221	9	5	279	25	336	1.553e-06	290	1
EBV_BaRF1-RIR2.pdb	5ci3_A	5ci3_A Ribonucleotide reductase Y122 2,3,5-F3Y variant	0.138	326	227	11	5	285	25	341	5.693e-06	286	1
EBV_BaRF1-RIR2.pdb	4erp_H	4erp_H Crystal structure of a gemcitabine-diphosphate inhibited E. coli class Ia ribonucleotide reductase complex	0.156	325	220	13	10	290	33	347	3.386e-06	283	1
EBV_BaRF1-RIR2.pdb	4erp_G	4erp_G Crystal structure of a gemcitabine-diphosphate inhibited E. coli class Ia ribonucleotide reductase complex	0.156	345	232	15	5	302	25	357	4.026e-06	282	1
EBV_BaRF1-RIR2.pdb	1rnr_B	1rnr_B AUTOCATALYTIC GENERATION OF DOPA IN THE ENGINEERED PROTEIN R2 F208Y FROM ESCHERICHIA COLI RIBONUCLEOTIDE REDUCTASE AND CRYSTAL STRUCTURE OF THE DOPA-208 PROTEIN	0.152	314	211	10	10	279	33	335	3.105e-06	279	1
EBV_BaRF1-RIR2.pdb	6w4x_C	6w4x_C Holocomplex of E. coli class Ia ribonucleotide reductase with GDP and TTP	0.148	350	233	14	5	302	27	363	1.363e-06	279	1
EBV_BaRF1-RIR2.pdb	1pm2_B	1pm2_B CRYSTAL STRUCTURE OF MANGANESE SUBSTITUTED R2-D84E (D84E MUTANT OF THE R2 SUBUNIT OF E. COLI RIBONUCLEOTIDE REDUCTASE)	0.162	320	215	12	5	279	25	336	1.147e-06	275	1
EBV_BaRF1-RIR2.pdb	1biq_A	1biq_A RIBONUCLEOSIDE-DIPHOSPHATE REDUCTASE 1 BETA CHAIN MUTANT E238A	0.139	322	221	12	5	279	23	335	8.05e-06	274	1
EBV_BaRF1-RIR2.pdb	1piz_B	1piz_B RIBONUCLEOTIDE REDUCTASE R2 D84E MUTANT SOAKED WITH FERROUS IONS AT NEUTRAL PH	0.157	311	214	12	10	279	33	336	4.204e-06	273	1
EBV_BaRF1-RIR2.pdb	1pfr_B	1pfr_B RIBONUCLEOSIDE-DIPHOSPHATE REDUCTASE 1 BETA CHAIN	0.151	324	216	11	5	279	23	336	2.293e-06	270	1
EBV_BaRF1-RIR2.pdb	1rsr_B	1rsr_B azide complex of the diferrous F208A mutant R2 subunit of ribonucleotide reductase	0.137	313	218	8	10	279	33	336	8.779e-06	270	1
EBV_BaRF1-RIR2.pdb	1r65_A	1r65_A Crystal structure of ferrous soaked Ribonucleotide Reductase R2 subunit (wildtype) at pH 5 from E. coli	0.146	320	220	9	5	279	25	336	7.069e-06	267	1
EBV_BaRF1-RIR2.pdb	1xik_A	1xik_A RIBONUCLEOSIDE-DIPHOSPHATE REDUCTASE 1 BETA CHAIN	0.15	320	219	12	5	279	25	336	3.692e-06	267	1
EBV_BaRF1-RIR2.pdb	1biq_B	1biq_B RIBONUCLEOSIDE-DIPHOSPHATE REDUCTASE 1 BETA CHAIN MUTANT E238A	0.143	320	223	13	5	279	23	336	1.354e-05	261	1
EBV_BaRF1-RIR2.pdb	7qbp_A	7qbp_A Crystal structure of R2-like ligand-binding oxidase from Saccharopolyspora Erythraea	0.183	267	190	12	13	259	19	277	1.044e-05	245	1
EBV_BaRF1-RIR2.pdb	6f6k_A	6f6k_A R2-like ligand-binding oxidase V72L mutant with anaerobically reconstituted Mn/Fe cofactor	0.143	264	206	11	9	260	15	270	5.902e-05	232	1
EBV_BaRF1-RIR2.pdb	7mdi_E	7mdi_E Structure of the Neisseria gonorrhoeae ribonucleotide reductase in the inactive state	0.17	310	212	12	10	279	38	342	1.914e-05	228	1
EBV_BaRF1-RIR2.pdb	6i94_A	6i94_A R2-like ligand-binding oxidase G68L mutant with non-activated Mn/Mn cofactor (after aerobic reconstitution with Mn and Fe)	0.159	263	204	10	9	260	16	272	6.436e-05	224	1
EBV_BaRF1-RIR2.pdb	6f6f_A	6f6f_A R2-like ligand-binding oxidase V72I mutant with aerobically reconstituted Mn/Fe cofactor	0.158	278	198	15	9	260	14	281	6.721e-05	216	1
EBV_BaRF1-RIR2.pdb	4ac8_D	4ac8_D R2-like ligand binding Mn-Fe oxidase from M. tuberculosis with an organized C-terminal helix	0.166	282	200	14	7	259	1	276	9.102e-05	215	1
EBV_BaRF1-RIR2.pdb	6i92_A	6i92_A R2-like ligand-binding oxidase G68F mutant with anaerobically reconstituted Mn/Fe cofactor	0.149	268	204	12	7	262	11	266	7.654e-05	213	1
EBV_BaRF1-RIR2.pdb	6f6k_B	6f6k_B R2-like ligand-binding oxidase V72L mutant with anaerobically reconstituted Mn/Fe cofactor	0.155	264	208	9	9	262	15	273	0.000226	211	1
EBV_BaRF1-RIR2.pdb	6f6e_B	6f6e_B R2-like ligand-binding oxidase V72A mutant with anaerobically reconstituted Mn/Fe cofactor	0.153	273	197	14	9	262	15	272	0.0001036	210	1
EBV_BaRF1-RIR2.pdb	6qk2_B	6qk2_B R2-like ligand-binding oxidase Y715F mutant with anaerobically reconstituted Mn/Fe cofactor	0.148	282	196	14	9	260	16	283	5.183e-05	209	1
EBV_BaRF1-RIR2.pdb	6f6m_A	6f6m_A R2-like ligand-binding oxidase Y162F mutant with anaerobically reconstituted Mn/Fe cofactor	0.162	271	193	14	9	260	15	270	0.0001287	208	1
EBV_BaRF1-RIR2.pdb	7qbk_A	7qbk_A Crystal structure of a second homolog of R2-like ligand-binding oxidase in Sulfolobus acidocaldarius (SaR2loxII)	0.136	264	203	10	13	259	7	262	0.0001669	208	1
EBV_BaRF1-RIR2.pdb	6f6g_A	6f6g_A R2-like ligand-binding oxidase V72I mutant with anaerobically reconstituted Mn/Fe cofactor	0.154	266	206	9	9	262	15	273	0.000236	207	1
EBV_BaRF1-RIR2.pdb	5dcs_A	5dcs_A R2-like ligand-binding oxidase with aerobically reconstituted Mn/Fe cofactor (long soak)	0.15	286	202	12	7	263	13	286	3.997e-05	206	1
EBV_BaRF1-RIR2.pdb	6f6h_A	6f6h_A R2-like ligand-binding oxidase V72L mutant with aerobically reconstituted Mn/Fe cofactor	0.152	282	199	14	9	262	16	285	7.993e-05	204	1
EBV_BaRF1-RIR2.pdb	4xbv_B	4xbv_B R2-like ligand-binding oxidase with anaerobically reconstituted diiron cofactor	0.164	279	199	13	9	262	16	285	0.000153	204	1
EBV_BaRF1-RIR2.pdb	6i95_A	6i95_A R2-like ligand-binding oxidase G68L mutant with anaerobically reconstituted Mn/Fe cofactor	0.161	266	205	11	9	262	16	275	0.000226	203	1
EBV_BaRF1-RIR2.pdb	6qk0_B	6qk0_B R2-like ligand-binding oxidase E69D mutant with anaerobically reconstituted Mn/Fe cofactor	0.162	270	194	14	9	262	14	267	0.000182	201	1
EBV_BaRF1-RIR2.pdb	4ac8_A	4ac8_A R2-like ligand binding Mn-Fe oxidase from M. tuberculosis with an organized C-terminal helix	0.177	287	193	17	7	260	1	277	0.000118	201	1
EBV_BaRF1-RIR2.pdb	4xbw_A	4xbw_A R2-like ligand-binding oxidase with aerobically reconstituted dimanganese cofactor	0.151	283	199	13	7	260	2	272	0.0002931	198	1
EBV_BaRF1-RIR2.pdb	6qrz_A	6qrz_A Crystal structure of R2-like ligand-binding oxidase from Sulfolobus acidocaldarius solved by 3D micro-crystal electron diffraction	0.173	276	188	11	9	263	13	269	8.346e-05	198	1
EBV_BaRF1-RIR2.pdb	6f6m_B	6f6m_B R2-like ligand-binding oxidase Y162F mutant with anaerobically reconstituted Mn/Fe cofactor	0.153	281	196	12	9	260	15	282	0.0001344	197	1
EBV_BaRF1-RIR2.pdb	6qjv_A	6qjv_A R2-like ligand-binding oxidase E69D mutant with aerobically reconstituted Mn/Fe cofactor	0.137	284	197	14	9	260	16	283	9.102e-05	197	1
EBV_BaRF1-RIR2.pdb	6f6b_A	6f6b_A R2-like ligand-binding oxidase A171F mutant with anaerobically reconstituted Mn/Fe cofactor	0.154	285	195	15	9	262	16	285	0.0001082	197	1
EBV_BaRF1-RIR2.pdb	5dco_A	5dco_A R2-like ligand-binding oxidase with aerobically reconstituted diiron cofactor (short soak)	0.137	283	198	13	9	260	16	283	0.0001403	195	1
EBV_BaRF1-RIR2.pdb	3ee4_A	3ee4_A R2-like ligand binding Mn/Fe oxidase from M. tuberculosis	0.178	286	185	18	13	268	18	283	0.0001082	194	1
EBV_BaRF1-RIR2.pdb	6qk0_A	6qk0_A R2-like ligand-binding oxidase E69D mutant with anaerobically reconstituted Mn/Fe cofactor	0.155	290	202	13	5	262	1	279	0.0001985	193	1
EBV_BaRF1-RIR2.pdb	6f65_A	6f65_A R2-like ligand-binding oxidase A171F mutant with aerobically reconstituted Mn/Fe cofactor	0.146	287	196	11	7	260	13	283	0.000153	191	1
EBV_BaRF1-RIR2.pdb	6i90_A	6i90_A R2-like ligand-binding oxidase G68F mutant with aerobically reconstituted Mn/Fe cofactor	0.147	284	199	13	7	260	2	272	0.0002931	183	1
EBV_BaRF1-RIR2.pdb	6f6e_A	6f6e_A R2-like ligand-binding oxidase V72A mutant with anaerobically reconstituted Mn/Fe cofactor	0.141	283	197	13	9	260	15	282	0.0001743	183	1
EBV_BaRF1-RIR2.pdb	4ac8_C	4ac8_C R2-like ligand binding Mn-Fe oxidase from M. tuberculosis with an organized C-terminal helix	0.17	288	192	17	7	259	1	276	0.0003639	182	1
EBV_BaRF1-RIR2.pdb	6f6g_B	6f6g_B R2-like ligand-binding oxidase V72I mutant with anaerobically reconstituted Mn/Fe cofactor	0.148	283	195	12	9	260	16	283	0.000236	179	1
EBV_BaRF1-RIR2.pdb	6i93_A	6i93_A R2-like ligand-binding oxidase G68L mutant with aerobically reconstituted Fe/Fe cofactor	0.137	283	198	14	9	260	16	283	0.0003639	177	1
EBV_BaRF1-RIR2.pdb	5omj_A	5omj_A R2-like ligand-binding oxidase with aerobically reconstituted metal cofactor after photoconversion	0.139	287	196	13	9	262	16	284	0.0004719	166	1
EBV_BaRF1-RIR2.pdb	4hr5_A	4hr5_A R2-like ligand-binding oxidase without metal cofactor	0.142	274	201	12	10	260	7	269	0.0009854	164	1
EBV_BcLF1.pdb	6w19_O	6w19_O Structures of Capsid and Capsid-Associated Tegument Complex inside the Epstein-Barr Virus	0.984	1341	0	1	41	1381	16	1335	0	7516	1
EBV_BcLF1.pdb	6w19_C	6w19_C Structures of Capsid and Capsid-Associated Tegument Complex inside the Epstein-Barr Virus	0.985	1381	3	1	1	1381	1	1363	0	7516	1
EBV_BcLF1.pdb	6w19_B	6w19_B Structures of Capsid and Capsid-Associated Tegument Complex inside the Epstein-Barr Virus	0.987	1381	1	1	1	1381	1	1364	0	7487	1
EBV_BcLF1.pdb	6w19_I	6w19_I Structures of Capsid and Capsid-Associated Tegument Complex inside the Epstein-Barr Virus	0.987	1381	1	1	1	1381	1	1364	0	7480	1
EBV_BcLF1.pdb	6w19_L	6w19_L Structures of Capsid and Capsid-Associated Tegument Complex inside the Epstein-Barr Virus	0.988	1381	1	1	1	1381	1	1365	0	7459	1
EBV_BcLF1.pdb	6w19_G	6w19_G Structures of Capsid and Capsid-Associated Tegument Complex inside the Epstein-Barr Virus	1	1381	0	0	1	1381	1	1381	0	7459	1
EBV_BcLF1.pdb	6w19_N	6w19_N Structures of Capsid and Capsid-Associated Tegument Complex inside the Epstein-Barr Virus	0.986	1381	0	1	1	1381	1	1362	0	7455	1
EBV_BcLF1.pdb	6w2e_O	6w2e_O Structures of Capsid and Capsid-Associated Tegument Complex inside the Epstein-Barr Virus	0.984	1315	0	1	67	1381	6	1299	0	7413	1
EBV_BcLF1.pdb	6w2d_O	6w2d_O Structures of Capsid and Capsid-Associated Tegument Complex inside the Epstein-Barr Virus	0.984	1341	0	1	41	1381	13	1332	0	7326	1
EBV_BcLF1.pdb	7bsi_T	7bsi_T Epstein-Barr virus, one asymmetric unit structure of the icosahedral tegumented capsid	0.993	1323	1	1	59	1381	9	1323	0	7248	1
EBV_BcLF1.pdb	7br8_W	7br8_W Epstein-Barr virus, C5 penton vertex, CATC absent.	0.965	1377	2	4	5	1381	1	1331	0	7231	1
EBV_BcLF1.pdb	7br7_T	7br7_T Epstein-Barr virus, C1 portal-proximal penton vertex, CATC binding	0.98	1330	1	1	52	1381	2	1305	0	7227	1
EBV_BcLF1.pdb	7bsi_F	7bsi_F Epstein-Barr virus, one asymmetric unit structure of the icosahedral tegumented capsid	0.973	1378	1	2	4	1381	1	1342	0	7189	1
EBV_BcLF1.pdb	7bsi_E	7bsi_E Epstein-Barr virus, one asymmetric unit structure of the icosahedral tegumented capsid	0.994	1378	0	1	4	1381	1	1370	0	7189	1
EBV_BcLF1.pdb	6w19_J	6w19_J Structures of Capsid and Capsid-Associated Tegument Complex inside the Epstein-Barr Virus	0.98	1375	0	1	7	1381	1	1348	0	7169	1
EBV_BcLF1.pdb	7bsi_U	7bsi_U Epstein-Barr virus, one asymmetric unit structure of the icosahedral tegumented capsid	0.981	1378	2	1	4	1381	1	1354	0	7151	1
EBV_BcLF1.pdb	7bsi_x	7bsi_x Epstein-Barr virus, one asymmetric unit structure of the icosahedral tegumented capsid	0.978	1344	1	1	38	1381	11	1325	0	7140	1
EBV_BcLF1.pdb	7bqx_T	7bqx_T Epstein-Barr virus, C5 portal vertex	0.979	1323	2	1	59	1381	9	1305	0	7119	1
EBV_BcLF1.pdb	6w19_P	6w19_P Structures of Capsid and Capsid-Associated Tegument Complex inside the Epstein-Barr Virus	0.954	1352	1	3	30	1381	2	1292	0	7088	1
EBV_BcLF1.pdb	7bsi_k	7bsi_k Epstein-Barr virus, one asymmetric unit structure of the icosahedral tegumented capsid	0.976	1377	2	2	5	1381	1	1346	0	7077	1
EBV_BcLF1.pdb	7bqx_x	7bqx_x Epstein-Barr virus, C5 portal vertex	0.976	1319	3	1	63	1381	1	1290	0	6985	1
EBV_BcLF1.pdb	6w2d_P	6w2d_P Structures of Capsid and Capsid-Associated Tegument Complex inside the Epstein-Barr Virus	0.946	1352	3	4	30	1381	2	1283	0	6898	1
EBV_BcLF1.pdb	7bsi_l	7bsi_l Epstein-Barr virus, one asymmetric unit structure of the icosahedral tegumented capsid	0.929	1342	3	6	34	1375	2	1251	0	6884	1
EBV_BcLF1.pdb	7br7_l	7br7_l Epstein-Barr virus, C1 portal-proximal penton vertex, CATC binding	0.929	1342	2	7	34	1375	2	1250	0	6849	1
EBV_BcLF1.pdb	6w2d_J	6w2d_J Structures of Capsid and Capsid-Associated Tegument Complex inside the Epstein-Barr Virus	0.98	1379	1	1	3	1381	1	1352	0	6845	1
EBV_BcLF1.pdb	6w2e_J	6w2e_J Structures of Capsid and Capsid-Associated Tegument Complex inside the Epstein-Barr Virus	0.944	1379	3	2	3	1381	1	1305	0	6834	1
EBV_BcLF1.pdb	7bqx_W	7bqx_W Epstein-Barr virus, C5 portal vertex	0.965	1377	1	4	5	1381	1	1330	0	6807	1
EBV_BcLF1.pdb	7bsi_S	7bsi_S Epstein-Barr virus, one asymmetric unit structure of the icosahedral tegumented capsid	0.965	1377	4	3	5	1381	1	1333	0	6773	1
EBV_BcLF1.pdb	7bqx_S	7bqx_S Epstein-Barr virus, C5 portal vertex	0.932	1377	9	5	5	1381	1	1292	0	6694	1
EBV_BcLF1.pdb	7br7_S	7br7_S Epstein-Barr virus, C1 portal-proximal penton vertex, CATC binding	0.96	1377	5	4	5	1381	1	1327	0	6694	1
EBV_BcLF1.pdb	6pph_X	6pph_X Kaposi's sarcoma-associated herpesvirus (KSHV), C1 penton vertex register, CATC-binding structure	0.555	1376	574	10	7	1381	3	1341	0	5400	1
EBV_BcLF1.pdb	6ppb_X	6ppb_X Kaposi's sarcoma-associated herpesvirus (KSHV), C5 portal vertex structure	0.553	1314	551	8	68	1381	11	1288	0	5274	1
EBV_BcLF1.pdb	6ppd_T	6ppd_T Kaposi's sarcoma-associated herpesvirus (KSHV), C1 penton vertex register, CATC-absent structure	0.56	1380	586	9	3	1381	1	1360	0	5272	1
EBV_BcLF1.pdb	6ppd_S	6ppd_S Kaposi's sarcoma-associated herpesvirus (KSHV), C1 penton vertex register, CATC-absent structure	0.528	1377	554	10	5	1381	1	1281	0	5253	1
EBV_BcLF1.pdb	6ppb_W	6ppb_W Kaposi's sarcoma-associated herpesvirus (KSHV), C5 portal vertex structure	0.558	1380	583	7	3	1381	1	1354	0	5147	1
EBV_BcLF1.pdb	6b43_F	6b43_F CryoEM structure and atomic model of the Kaposi's sarcoma-associated herpesvirus capsid	0.56	1380	582	7	3	1381	1	1356	0	4918	1
EBV_BcLF1.pdb	6b43_X	6b43_X CryoEM structure and atomic model of the Kaposi's sarcoma-associated herpesvirus capsid	0.555	1314	553	6	68	1381	64	1345	0	4897	1
EBV_BcLF1.pdb	6b43_E	6b43_E CryoEM structure and atomic model of the Kaposi's sarcoma-associated herpesvirus capsid	0.56	1379	591	6	3	1381	1	1363	0	4862	1
EBV_BcLF1.pdb	6b43_M	6b43_M CryoEM structure and atomic model of the Kaposi's sarcoma-associated herpesvirus capsid	0.56	1380	581	7	3	1381	1	1355	0	4852	1
EBV_BcLF1.pdb	6b43_V	6b43_V CryoEM structure and atomic model of the Kaposi's sarcoma-associated herpesvirus capsid	0.56	1380	578	7	3	1381	1	1352	0	4764	1
EBV_BcLF1.pdb	6b43_S	6b43_S CryoEM structure and atomic model of the Kaposi's sarcoma-associated herpesvirus capsid	0.527	1379	554	8	3	1381	1	1281	0	4513	1
EBV_BcLF1.pdb	6pph_4	6pph_4 Kaposi's sarcoma-associated herpesvirus (KSHV), C1 penton vertex register, CATC-binding structure	0.525	1317	509	13	68	1381	20	1222	0	4407	1
EBV_BcLF1.pdb	6b43_4	6b43_4 CryoEM structure and atomic model of the Kaposi's sarcoma-associated herpesvirus capsid	0.524	1311	507	13	68	1375	20	1216	3.037e-97	3930	1
EBV_BcLF1.pdb	6q1f_v	6q1f_v Atomic structure of the Human Herpesvirus 6B Capsid and Capsid-Associated Tegument Complexes	0.281	1339	869	38	68	1374	23	1299	2.292e-80	3122	1
EBV_BcLF1.pdb	7eto_C	7eto_C C1 CVSC-binding penton vertex in the virion capsid of Human Cytomegalovirus	0.28	1341	874	36	68	1375	48	1329	7.117e-82	3118	1
EBV_BcLF1.pdb	6nhj_p	6nhj_p Atomic structures and deletion mutant reveal different capsid-binding patterns and functional significance of tegument protein pp150 in murine and human cytomegaloviruses with implications for therapeutic development	0.299	1347	839	41	68	1376	22	1301	3.131e-80	3081	1
EBV_BcLF1.pdb	7liv_A	7liv_A Structure of human transfer RNA visualized in the cytomegalovirus, a DNA virus	0.279	1341	850	42	68	1373	66	1324	2.368e-81	3058	1
EBV_BcLF1.pdb	7eto_a	7eto_a C1 CVSC-binding penton vertex in the virion capsid of Human Cytomegalovirus	0.288	1343	858	42	68	1373	12	1293	4.328e-79	3044	1
EBV_BcLF1.pdb	6q1f_C	6q1f_C Atomic structure of the Human Herpesvirus 6B Capsid and Capsid-Associated Tegument Complexes	0.277	1349	843	39	68	1374	65	1323	1.405e-80	3031	1
EBV_BcLF1.pdb	7et3_a	7et3_a C5 portal vertex in the enveloped virion capsid	0.282	1353	850	41	68	1377	12	1286	3.464e-79	3014	1
EBV_BcLF1.pdb	7et3_D	7et3_D C5 portal vertex in the enveloped virion capsid	0.286	1343	860	39	68	1375	17	1295	4.947e-79	3004	1
EBV_BcLF1.pdb	6q1f_w	6q1f_w Atomic structure of the Human Herpesvirus 6B Capsid and Capsid-Associated Tegument Complexes	0.273	1336	818	36	68	1374	35	1246	8.109e-75	3000	1
EBV_BcLF1.pdb	7et3_C	7et3_C C5 portal vertex in the enveloped virion capsid	0.288	1340	858	39	71	1375	50	1328	1.942e-79	2996	1
EBV_BcLF1.pdb	6nhj_o	6nhj_o Atomic structures and deletion mutant reveal different capsid-binding patterns and functional significance of tegument protein pp150 in murine and human cytomegaloviruses with implications for therapeutic development	0.299	1349	806	44	68	1376	65	1313	3.959e-79	2993	1
EBV_BcLF1.pdb	7etj_Z	7etj_Z C5 portal vertex in the partially-enveloped virion capsid	0.283	1339	848	40	68	1369	66	1329	4.328e-79	2981	1
EBV_BcLF1.pdb	7etj_a	7etj_a C5 portal vertex in the partially-enveloped virion capsid	0.282	1342	854	38	68	1377	12	1275	3.107e-77	2979	1
EBV_BcLF1.pdb	6nhj_k	6nhj_k Atomic structures and deletion mutant reveal different capsid-binding patterns and functional significance of tegument protein pp150 in murine and human cytomegaloviruses with implications for therapeutic development	0.294	1350	794	41	68	1376	64	1295	7.72e-79	2976	1
EBV_BcLF1.pdb	7etj_B	7etj_B C5 portal vertex in the partially-enveloped virion capsid	0.285	1352	847	45	68	1377	66	1339	2.056e-78	2967	1
EBV_BcLF1.pdb	7eto_A	7eto_A C1 CVSC-binding penton vertex in the virion capsid of Human Cytomegalovirus	0.269	1346	815	44	68	1373	51	1267	9.267e-75	2966	1
EBV_BcLF1.pdb	6q1f_u	6q1f_u Atomic structure of the Human Herpesvirus 6B Capsid and Capsid-Associated Tegument Complexes	0.28	1347	860	43	68	1374	66	1342	2.807e-78	2961	1
EBV_BcLF1.pdb	6q1f_s	6q1f_s Atomic structure of the Human Herpesvirus 6B Capsid and Capsid-Associated Tegument Complexes	0.279	1358	847	41	68	1374	65	1341	5.407e-79	2960	1
EBV_BcLF1.pdb	6q1f_q	6q1f_q Atomic structure of the Human Herpesvirus 6B Capsid and Capsid-Associated Tegument Complexes	0.275	1331	839	35	68	1374	66	1294	1.35e-76	2947	1
EBV_BcLF1.pdb	6nhj_I	6nhj_I Atomic structures and deletion mutant reveal different capsid-binding patterns and functional significance of tegument protein pp150 in murine and human cytomegaloviruses with implications for therapeutic development	0.298	1355	808	41	68	1376	64	1321	3.169e-79	2947	1
EBV_BcLF1.pdb	7eto_B	7eto_B C1 CVSC-binding penton vertex in the virion capsid of Human Cytomegalovirus	0.279	1354	848	41	68	1377	66	1335	2.247e-78	2947	1
EBV_BcLF1.pdb	6nhj_C	6nhj_C Atomic structures and deletion mutant reveal different capsid-binding patterns and functional significance of tegument protein pp150 in murine and human cytomegaloviruses with implications for therapeutic development	0.296	1345	813	38	68	1376	64	1310	1.645e-78	2936	1
EBV_BcLF1.pdb	5vku_D	5vku_D An atomic structure of the human cytomegalovirus (HCMV) capsid with its securing layer of pp150 tegument protein	0.283	1336	861	39	68	1369	66	1338	1.054e-78	2932	1
EBV_BcLF1.pdb	7eto_Z	7eto_Z C1 CVSC-binding penton vertex in the virion capsid of Human Cytomegalovirus	0.28	1343	854	41	68	1374	66	1331	2.378e-77	2929	1
EBV_BcLF1.pdb	6nhj_B	6nhj_B Atomic structures and deletion mutant reveal different capsid-binding patterns and functional significance of tegument protein pp150 in murine and human cytomegaloviruses with implications for therapeutic development	0.301	1348	801	45	68	1376	65	1310	1.377e-78	2921	1
EBV_BcLF1.pdb	6nhj_E	6nhj_E Atomic structures and deletion mutant reveal different capsid-binding patterns and functional significance of tegument protein pp150 in murine and human cytomegaloviruses with implications for therapeutic development	0.291	1357	824	42	68	1376	64	1330	6.541e-78	2915	1
EBV_BcLF1.pdb	6nhj_n	6nhj_n Atomic structures and deletion mutant reveal different capsid-binding patterns and functional significance of tegument protein pp150 in murine and human cytomegaloviruses with implications for therapeutic development	0.298	1354	823	44	68	1376	65	1335	1.881e-78	2915	1
EBV_BcLF1.pdb	5vku_G	5vku_G An atomic structure of the human cytomegalovirus (HCMV) capsid with its securing layer of pp150 tegument protein	0.273	1432	877	45	16	1377	14	1351	4.14e-79	2913	1
EBV_BcLF1.pdb	6nhj_D	6nhj_D Atomic structures and deletion mutant reveal different capsid-binding patterns and functional significance of tegument protein pp150 in murine and human cytomegaloviruses with implications for therapeutic development	0.296	1348	813	44	68	1376	64	1314	6.256e-78	2899	1
EBV_BcLF1.pdb	5vku_K	5vku_K An atomic structure of the human cytomegalovirus (HCMV) capsid with its securing layer of pp150 tegument protein	0.281	1344	871	37	68	1377	66	1348	4.191e-78	2899	1
EBV_BcLF1.pdb	5vku_J	5vku_J An atomic structure of the human cytomegalovirus (HCMV) capsid with its securing layer of pp150 tegument protein	0.282	1340	846	44	68	1369	66	1327	2.456e-78	2889	1
EBV_BcLF1.pdb	6nhj_l	6nhj_l Atomic structures and deletion mutant reveal different capsid-binding patterns and functional significance of tegument protein pp150 in murine and human cytomegaloviruses with implications for therapeutic development	0.298	1345	836	41	68	1376	64	1336	1.763e-76	2887	1
EBV_BcLF1.pdb	6nhj_F	6nhj_F Atomic structures and deletion mutant reveal different capsid-binding patterns and functional significance of tegument protein pp150 in murine and human cytomegaloviruses with implications for therapeutic development	0.299	1346	816	46	68	1376	65	1319	4.008e-78	2885	1
EBV_BcLF1.pdb	6nhj_H	6nhj_H Atomic structures and deletion mutant reveal different capsid-binding patterns and functional significance of tegument protein pp150 in murine and human cytomegaloviruses with implications for therapeutic development	0.304	1345	833	40	68	1376	64	1341	3.712e-77	2883	1
EBV_BcLF1.pdb	5vku_H	5vku_H An atomic structure of the human cytomegalovirus (HCMV) capsid with its securing layer of pp150 tegument protein	0.281	1342	870	39	68	1373	66	1348	1.13e-76	2870	1
EBV_BcLF1.pdb	5vku_N	5vku_N An atomic structure of the human cytomegalovirus (HCMV) capsid with its securing layer of pp150 tegument protein	0.283	1347	859	41	68	1373	66	1346	6.541e-78	2869	1
EBV_BcLF1.pdb	5vku_I	5vku_I An atomic structure of the human cytomegalovirus (HCMV) capsid with its securing layer of pp150 tegument protein	0.285	1336	859	39	68	1369	66	1339	3.712e-77	2860	1
EBV_BcLF1.pdb	6nhj_m	6nhj_m Atomic structures and deletion mutant reveal different capsid-binding patterns and functional significance of tegument protein pp150 in murine and human cytomegaloviruses with implications for therapeutic development	0.294	1408	845	41	13	1376	10	1312	1.054e-78	2857	1
EBV_BcLF1.pdb	6nhj_A	6nhj_A Atomic structures and deletion mutant reveal different capsid-binding patterns and functional significance of tegument protein pp150 in murine and human cytomegaloviruses with implications for therapeutic development	0.302	1354	818	42	68	1376	64	1335	9.885e-77	2851	1
EBV_BcLF1.pdb	7et3_B	7et3_B C5 portal vertex in the enveloped virion capsid	0.282	1350	846	41	68	1377	66	1332	1.707e-75	2848	1
EBV_BcLF1.pdb	5vku_M	5vku_M An atomic structure of the human cytomegalovirus (HCMV) capsid with its securing layer of pp150 tegument protein	0.283	1353	862	43	68	1377	66	1353	1.291e-76	2832	1
EBV_BcLF1.pdb	5vku_A	5vku_A An atomic structure of the human cytomegalovirus (HCMV) capsid with its securing layer of pp150 tegument protein	0.266	1356	857	41	68	1377	66	1329	1.694e-72	2817	1
EBV_BcLF1.pdb	5vku_C	5vku_C An atomic structure of the human cytomegalovirus (HCMV) capsid with its securing layer of pp150 tegument protein	0.279	1351	864	42	68	1375	66	1349	4.695e-76	2807	1
EBV_BcLF1.pdb	6lgn_T	6lgn_T The atomic structure of varicella zoster virus C-capsid	0.242	1385	866	52	67	1370	66	1347	1.936e-72	2645	1
EBV_BcLF1.pdb	6cgr_4	6cgr_4 CryoEM structure of herpes simplex virus 1 capsid with associated tegument protein complexes.	0.25	1374	810	53	68	1373	37	1258	5.592e-69	2635	1
EBV_BcLF1.pdb	5zz8_C	5zz8_C Structure of the Herpes simplex virus type 2 C-capsid with capsid-vertex-specific component	0.251	1370	882	46	68	1372	64	1354	2.143e-71	2634	1
EBV_BcLF1.pdb	6cgr_X	6cgr_X CryoEM structure of herpes simplex virus 1 capsid with associated tegument protein complexes.	0.258	1366	882	45	68	1372	52	1346	5.219e-71	2632	1
EBV_BcLF1.pdb	5zz8_A	5zz8_A Structure of the Herpes simplex virus type 2 C-capsid with capsid-vertex-specific component	0.252	1365	819	53	68	1373	37	1258	1.921e-69	2627	1
EBV_BcLF1.pdb	5zap_M	5zap_M Atomic structure of the herpes simplex virus type 2 B-capsid	0.25	1376	884	46	68	1372	65	1363	2.169e-70	2607	1
EBV_BcLF1.pdb	5zz8_G	5zz8_G Structure of the Herpes simplex virus type 2 C-capsid with capsid-vertex-specific component	0.262	1374	871	49	68	1375	50	1346	6.817e-71	2605	1
EBV_BcLF1.pdb	5zz8_O	5zz8_O Structure of the Herpes simplex virus type 2 C-capsid with capsid-vertex-specific component	0.253	1379	873	48	68	1370	65	1362	1.39e-70	2605	1
EBV_BcLF1.pdb	7bw6_a	7bw6_a Varicella-zoster virus capsid	0.238	1368	884	48	68	1373	62	1333	5.965e-71	2598	1
EBV_BcLF1.pdb	7fj3_a	7fj3_a Cryo-EM structure of PRV A-capid	0.261	1428	849	57	7	1369	1	1287	7.791e-71	2594	1
EBV_BcLF1.pdb	6cgr_S	6cgr_S CryoEM structure of herpes simplex virus 1 capsid with associated tegument protein complexes.	0.258	1373	873	52	68	1372	61	1355	2.075e-70	2594	1
EBV_BcLF1.pdb	5zap_O	5zap_O Atomic structure of the herpes simplex virus type 2 B-capsid	0.247	1396	860	51	68	1372	65	1360	1.736e-70	2590	1
EBV_BcLF1.pdb	7fj3_e	7fj3_e Cryo-EM structure of PRV A-capid	0.25	1336	743	47	68	1370	16	1125	1.766e-65	2588	1
EBV_BcLF1.pdb	7bw6_e	7bw6_e Varicella-zoster virus capsid	0.241	1372	875	50	68	1373	25	1296	5.284e-70	2587	1
EBV_BcLF1.pdb	7fj3_A	7fj3_A Cryo-EM structure of PRV A-capid	0.255	1364	840	47	68	1370	59	1307	3.059e-71	2576	1
EBV_BcLF1.pdb	7bw6_c	7bw6_c Varicella-zoster virus capsid	0.243	1374	864	47	68	1373	31	1296	3.385e-70	2575	1
EBV_BcLF1.pdb	5zz8_B	5zz8_B Structure of the Herpes simplex virus type 2 C-capsid with capsid-vertex-specific component	0.255	1380	868	51	68	1372	61	1355	9.014e-70	2572	1
EBV_BcLF1.pdb	6nhj_q	6nhj_q Atomic structures and deletion mutant reveal different capsid-binding patterns and functional significance of tegument protein pp150 in murine and human cytomegaloviruses with implications for therapeutic development	0.291	1341	755	40	68	1372	38	1218	1.668e-66	2560	1
EBV_BcLF1.pdb	6odm_T	6odm_T Herpes simplex virus type 1 (HSV-1) portal vertex-adjacent capsid/CATC, asymmetric unit	0.25	1377	894	41	67	1375	64	1369	5.524e-70	2559	1
EBV_BcLF1.pdb	7fj3_S	7fj3_S Cryo-EM structure of PRV A-capid	0.264	1358	818	51	68	1370	57	1288	1.246e-68	2551	1
EBV_BcLF1.pdb	7bw6_B	7bw6_B Varicella-zoster virus capsid	0.239	1375	873	51	68	1373	64	1334	3.539e-70	2551	1
EBV_BcLF1.pdb	5zz8_J	5zz8_J Structure of the Herpes simplex virus type 2 C-capsid with capsid-vertex-specific component	0.255	1387	860	50	68	1370	63	1360	1.984e-70	2551	1
EBV_BcLF1.pdb	5zap_B	5zap_B Atomic structure of the herpes simplex virus type 2 B-capsid	0.251	1381	873	47	68	1372	53	1348	2.903e-68	2548	1
EBV_BcLF1.pdb	6lgl_B	6lgl_B The atomic structure of varicella-zoster virus A-capsid	0.245	1399	843	51	68	1370	67	1348	1.112e-70	2546	1
EBV_BcLF1.pdb	5zap_I	5zap_I Atomic structure of the herpes simplex virus type 2 B-capsid	0.255	1389	860	55	67	1372	63	1359	9.014e-70	2542	1
EBV_BcLF1.pdb	7bw6_V	7bw6_V Varicella-zoster virus capsid	0.238	1379	864	50	69	1373	13	1278	5.349e-69	2540	1
EBV_BcLF1.pdb	7bw6_T	7bw6_T Varicella-zoster virus capsid	0.241	1373	864	49	68	1373	18	1279	9.975e-69	2537	1
EBV_BcLF1.pdb	5zap_A	5zap_A Atomic structure of the herpes simplex virus type 2 B-capsid	0.249	1382	882	50	68	1372	61	1363	4.476e-69	2537	1
EBV_BcLF1.pdb	6cgr_T	6cgr_T CryoEM structure of herpes simplex virus 1 capsid with associated tegument protein complexes.	0.253	1366	884	45	68	1372	65	1355	4.893e-69	2536	1
EBV_BcLF1.pdb	7bw6_X	7bw6_X Varicella-zoster virus capsid	0.238	1377	850	48	68	1373	64	1312	6.113e-69	2528	1
EBV_BcLF1.pdb	7bw6_F	7bw6_F Varicella-zoster virus capsid	0.24	1379	868	50	68	1373	64	1335	1.407e-69	2523	1
EBV_BcLF1.pdb	7bw6_R	7bw6_R Varicella-zoster virus capsid	0.241	1371	872	47	68	1373	64	1330	2.999e-69	2522	1
EBV_BcLF1.pdb	7bw6_L	7bw6_L Varicella-zoster virus capsid	0.24	1373	875	51	68	1373	63	1334	2.009e-69	2519	1
EBV_BcLF1.pdb	7bw6_A	7bw6_A Varicella-zoster virus capsid	0.231	1353	794	45	68	1370	7	1163	4.354e-64	2509	1
EBV_BcLF1.pdb	6lgn_M	6lgn_M The atomic structure of varicella zoster virus C-capsid	0.241	1397	853	55	67	1370	66	1348	3.278e-69	2509	1
EBV_BcLF1.pdb	6cgr_E	6cgr_E CryoEM structure of herpes simplex virus 1 capsid with associated tegument protein complexes.	0.252	1373	886	47	68	1372	65	1364	9.853e-70	2507	1
EBV_BcLF1.pdb	7fj3_g	7fj3_g Cryo-EM structure of PRV A-capid	0.263	1365	828	47	69	1369	58	1308	7.637e-69	2498	1
EBV_BcLF1.pdb	7bw6_H	7bw6_H Varicella-zoster virus capsid	0.241	1381	860	52	68	1373	64	1331	3.746e-69	2497	1
EBV_BcLF1.pdb	5zz8_F	5zz8_F Structure of the Herpes simplex virus type 2 C-capsid with capsid-vertex-specific component	0.25	1400	860	51	68	1375	61	1362	4.954e-68	2493	1
EBV_BcLF1.pdb	7fj3_0	7fj3_0 Cryo-EM structure of PRV A-capid	0.265	1366	827	48	68	1369	57	1309	3.427e-69	2490	1
EBV_BcLF1.pdb	6odm_W	6odm_W Herpes simplex virus type 1 (HSV-1) portal vertex-adjacent capsid/CATC, asymmetric unit	0.253	1370	891	43	68	1372	63	1365	8.451e-68	2489	1
EBV_BcLF1.pdb	6cgr_C	6cgr_C CryoEM structure of herpes simplex virus 1 capsid with associated tegument protein complexes.	0.251	1384	874	49	68	1372	63	1362	2.624e-69	2486	1
EBV_BcLF1.pdb	6lgn_E	6lgn_E The atomic structure of varicella zoster virus C-capsid	0.244	1384	861	52	68	1370	67	1346	1.424e-68	2478	1
EBV_BcLF1.pdb	6m6h_E	6m6h_E Structure of HSV2 C-capsid portal vertex	0.245	1385	866	55	68	1372	65	1349	2.743e-69	2477	1
EBV_BcLF1.pdb	6cgr_F	6cgr_F CryoEM structure of herpes simplex virus 1 capsid with associated tegument protein complexes.	0.257	1383	867	49	68	1372	61	1360	1.628e-68	2472	1
EBV_BcLF1.pdb	6odm_S	6odm_S Herpes simplex virus type 1 (HSV-1) portal vertex-adjacent capsid/CATC, asymmetric unit	0.248	1378	851	48	68	1372	61	1326	2.152e-67	2471	1
EBV_BcLF1.pdb	6odm_X	6odm_X Herpes simplex virus type 1 (HSV-1) portal vertex-adjacent capsid/CATC, asymmetric unit	0.256	1374	869	47	67	1372	20	1308	2.179e-66	2455	1
EBV_BcLF1.pdb	6m6i_D	6m6i_D Structure of HSV2 B-capsid portal vertex	0.242	1397	862	52	67	1369	64	1357	2.939e-67	2433	1
EBV_BcLF1.pdb	6lgn_G	6lgn_G The atomic structure of varicella zoster virus C-capsid	0.247	1378	866	46	68	1370	8	1288	1.237e-65	2408	1
EBV_BcLF1.pdb	6m6g_C	6m6g_C Structure of HSV2 viron capsid portal vertex	0.252	1380	875	51	67	1372	64	1360	6.848e-67	2403	1
EBV_BcLF1.pdb	6m6i_A	6m6i_A Structure of HSV2 B-capsid portal vertex	0.247	1432	918	51	21	1375	2	1350	1.431e-64	2380	1
EBV_BcLF1.pdb	6m6i_E	6m6i_E Structure of HSV2 B-capsid portal vertex	0.248	1390	849	54	68	1372	65	1343	1.131e-65	2370	1
EBV_BcLF1.pdb	6m6i_F	6m6i_F Structure of HSV2 B-capsid portal vertex	0.249	1380	864	49	68	1369	61	1346	2.206e-65	2366	1
EBV_BcLF1.pdb	6m6i_C	6m6i_C Structure of HSV2 B-capsid portal vertex	0.258	1398	849	56	67	1375	64	1362	2.382e-66	2365	1
EBV_BcLF1.pdb	6lgl_U	6lgl_U The atomic structure of varicella-zoster virus A-capsid	0.237	1391	840	54	68	1370	67	1324	5.44e-64	2300	1
EBV_BcLF1.pdb	6m6g_F	6m6g_F Structure of HSV2 viron capsid portal vertex	0.246	1382	872	55	68	1372	61	1349	1.341e-62	2247	1
EBV_BcLF1.pdb	6m6g_I	6m6g_I Structure of HSV2 viron capsid portal vertex	0.253	1375	867	52	73	1375	33	1319	4.428e-59	2126	1
EBV_BcLF1.pdb	6m6h_A	6m6h_A Structure of HSV2 C-capsid portal vertex	0.255	1373	867	52	73	1375	33	1319	5.532e-59	2123	1
EBV_BcLF1.pdb	1no7_B	1no7_B Structure of the Large Protease Resistant Upper Domain of VP5, the Major Capsid Protein of Herpes Simplex Virus-1	0.212	603	353	27	487	1039	4	534	3.957e-21	826	1
EBV_BcLF1.pdb	1no7_A	1no7_A Structure of the Large Protease Resistant Upper Domain of VP5, the Major Capsid Protein of Herpes Simplex Virus-1	0.21	607	358	29	487	1039	4	542	1.965e-20	794	1
EBV_BcLF1.pdb	6lgn_z	6lgn_z The atomic structure of varicella zoster virus C-capsid	0.142	1320	386	28	67	1370	15	603	5.934e-17	611	1
EBV_EBNA1.pdb	6pw2_L	6pw2_L Structural Basis for Cooperative Binding of EBNA1 to the Epstein-Barr Virus Dyad Symmetry Minimal Origin of Replication	1	147	0	0	461	607	1	147	2.504e-24	769	1
EBV_EBNA1.pdb	1vhi_B	1vhi_B EPSTEIN BARR VIRUS NUCLEAR ANTIGEN-1 DNA-BINDING DOMAIN, RESIDUES 470-607	1	132	0	0	476	607	1	132	5.209e-23	767	1
EBV_EBNA1.pdb	5wmf_A	5wmf_A Crystal structure of the Hexameric Ring of Epstein-Barr Virus Nuclear Antigen-1, EBNA1	1	137	0	0	475	611	1	137	2.635e-23	767	1
EBV_EBNA1.pdb	5t7x_A	5t7x_A Crystal structure of HHV-4 EBNA1 DNA binding domain (patient-derived, nasopharyngeal carcinoma) bound to DNA	0.945	147	8	0	461	607	1	147	3.208e-24	767	1
EBV_EBNA1.pdb	6npi_B	6npi_B Crystal structure of Epstein-Barr Virus Nuclear Antigen-1, EBNA1, bound to fragments	1	134	0	0	474	607	1	134	1.165e-22	762	1
EBV_EBNA1.pdb	5wmf_E	5wmf_E Crystal structure of the Hexameric Ring of Epstein-Barr Virus Nuclear Antigen-1, EBNA1	1	134	0	0	478	611	2	135	5.541e-23	757	1
EBV_EBNA1.pdb	7u1t_D	7u1t_D EBNA1 DNA binding domain (401-641) binds to half Dyad Symmetry element	1	161	0	0	453	613	1	161	4.753e-26	754	1
EBV_EBNA1.pdb	5wmf_F	5wmf_F Crystal structure of the Hexameric Ring of Epstein-Barr Virus Nuclear Antigen-1, EBNA1	1	140	0	0	474	613	1	140	4.325e-23	750	1
EBV_EBNA1.pdb	7u1t_C	7u1t_C EBNA1 DNA binding domain (401-641) binds to half Dyad Symmetry element	1	176	0	0	438	613	1	176	4.805e-27	749	1
EBV_EBNA1.pdb	6npi_A	6npi_A Crystal structure of Epstein-Barr Virus Nuclear Antigen-1, EBNA1, bound to fragments	0.992	140	1	0	468	607	1	140	3.173e-23	742	1
EBV_EBNA1.pdb	5t7x_B	5t7x_B Crystal structure of HHV-4 EBNA1 DNA binding domain (patient-derived, nasopharyngeal carcinoma) bound to DNA	0.946	149	8	0	459	607	1	149	1.418e-23	742	1
EBV_EBNA1.pdb	5wmf_C	5wmf_C Crystal structure of the Hexameric Ring of Epstein-Barr Virus Nuclear Antigen-1, EBNA1	1	138	0	0	476	613	1	138	1.029e-22	737	1
EBV_EBNA1.pdb	6npp_A	6npp_A Crystal structure of Epstein-Barr Virus Nuclear Antigen-1, EBNA1, bound to fragments	0.985	141	2	0	467	607	1	141	4.065e-23	736	1
EBV_EBNA1.pdb	7u1t_B	7u1t_B EBNA1 DNA binding domain (401-641) binds to half Dyad Symmetry element	1	162	0	0	454	615	1	162	2.693e-25	729	1
EBV_EBNA1.pdb	1vhi_A	1vhi_A EPSTEIN BARR VIRUS NUCLEAR ANTIGEN-1 DNA-BINDING DOMAIN, RESIDUES 470-607	1	138	0	0	470	607	2	139	2.45e-22	722	1
EBV_LF1.pdb	7byf_C	7byf_C The crystal structure of mouse ORF10-Rae1-Nup98 complex	0.141	494	300	22	2	469	1	396	4.008e-19	660	1
EBV_LF1.pdb	7byf_F	7byf_F The crystal structure of mouse ORF10-Rae1-Nup98 complex	0.14	471	288	19	2	449	1	377	6.587e-19	627	1
EBV_LF1.pdb	2bsy_A	2bsy_A Epstein Barr Virus dUTPase	0.085	468	187	18	2	454	7	248	0.0004625	140	1
EBV_LF1.pdb	2we0_A	2we0_A EBV dUTPase mutant Cys4Ser	0.094	358	168	21	140	454	2	246	0.0003792	92	0.997
EBV_LF1.pdb	2we1_A	2we1_A EBV dUTPase mutant Asp131Asn with bound dUMP	0.09	354	171	19	140	454	3	244	0.0008397	90	0.996
EBV_LF1.pdb	2we3_A	2we3_A EBV dUTPase inactive mutant deleted of motif V	0.106	347	154	17	135	445	1	227	0.000799	85	0.992
EBV_LF2.pdb	7byf_C	7byf_C The crystal structure of mouse ORF10-Rae1-Nup98 complex	0.135	420	277	22	36	410	3	381	9.181e-15	411	1
EBV_LF2.pdb	7byf_F	7byf_F The crystal structure of mouse ORF10-Rae1-Nup98 complex	0.14	398	289	25	36	409	3	371	7.373e-14	394	1
EBV_LF2.pdb	6hde_C	6hde_C Structure of Escherichia coli dUTPase Q93H mutant	0.156	102	77	6	286	379	29	129	0.0009438	159	1
EBV_LF2.pdb	6mao_A	6mao_A Crystal structure of Deoxyuridine 5'-triphosphate nucleotidohydrolase from Legionella pneumophila Philadelphia 1 in complex with dUMP (Deoxyuridine 5'-monophosphate)	0.196	107	75	6	285	382	27	131	0.000897	154	1
EBV_LF2.pdb	2we2_A	2we2_A EBV dUTPase double mutant Gly78Asp-Asp131Ser with dUMP	0.084	389	181	22	30	404	7	234	0.0001236	152	1
EBV_LF2.pdb	2we0_A	2we0_A EBV dUTPase mutant Cys4Ser	0.078	393	179	21	30	404	6	233	0.0001369	147	1
EBV_LF2.pdb	2bsy_A	2bsy_A Epstein Barr Virus dUTPase	0.071	389	187	21	30	404	7	235	0.0002933	144	1
EBV_LF2.pdb	2we1_A	2we1_A EBV dUTPase mutant Asp131Asn with bound dUMP	0.063	391	184	18	30	404	7	231	0.0003594	140	1
EBV_LF2.pdb	2bt1_A	2bt1_A Epstein Barr Virus dUTPase in complex with a,b-imino dUTP	0.075	397	181	19	30	404	8	240	0.0003594	136	1
HCMV_RL11.pdb	1neu_A	1neu_A STRUCTURE OF MYELIN MEMBRANE ADHESION MOLECULE P0	0.103	116	87	6	35	137	3	114	1.291e-05	183	1
HCMV_RL11.pdb	2ptu_B	2ptu_B Structure of NK cell receptor 2B4 (CD244)	0.158	107	78	7	40	137	3	106	1.446e-05	178	1
HCMV_RL11.pdb	1n7m_L	1n7m_L Germline 7G12 with N-methylmesoporphyrin	0.12	116	85	7	34	136	1	112	1.22e-05	178	1
HCMV_RL11.pdb	5gis_H	5gis_H Crystal structure of a Fab fragment with its ligand peptide	0.104	115	85	9	34	136	2	110	1.366e-05	177	1
HCMV_RL11.pdb	2ptu_A	2ptu_A Structure of NK cell receptor 2B4 (CD244)	0.18	105	74	7	41	137	5	105	1.814e-05	175	1
HCMV_RL11.pdb	4mnh_C	4mnh_C Structure of the DP10.7 TCR	0.118	110	82	6	38	137	2	106	1.153e-05	169	1
HCMV_RL11.pdb	3b9k_F	3b9k_F Crystal structure of CD8alpha-beta in complex with YTS 156.7 FAB	0.085	117	91	8	36	138	2	116	2.548e-05	166	1
HCMV_RL11.pdb	1ccz_A	1ccz_A CRYSTAL STRUCTURE OF THE CD2-BINDING DOMAIN OF CD58 (LYMPHOCYTE FUNCTION-ASSOCIATED ANTIGEN 3) AT 1.8-A RESOLUTION	0.153	98	72	3	41	136	4	92	7.063e-05	166	1
HCMV_RL11.pdb	1mex_H	1mex_H Antibody Catalysis of a Bimolecular Cycloaddition Reaction	0.13	115	81	7	34	136	3	110	1.53e-05	165	1
HCMV_RL11.pdb	6okm_H	6okm_H Human OX40R (TNFRSF4) bound to Fab 3C8	0.113	115	85	7	34	136	2	111	2.696e-05	164	1
HCMV_RL11.pdb	1qa9_D	1qa9_D Structure of a Heterophilic Adhesion Complex Between the Human CD2 and CD58(LFA-3) Counter-Receptors	0.15	100	74	3	41	138	4	94	7.911e-05	163	1
HCMV_RL11.pdb	2w9l_K	2w9l_K CANINE ADENOVIRUS TYPE 2 FIBRE HEAD IN COMPLEX WITH CAR DOMAIN D1 AND SIALIC ACID	0.117	111	84	6	41	137	13	123	1.029e-05	161	1
HCMV_RL11.pdb	1ktr_L	1ktr_L Crystal Structure of the Anti-His Tag Antibody 3D5 Single-Chain Fragment (scFv) in Complex with a Oligohistidine peptide	0.12	116	85	6	35	137	117	228	3.579e-05	161	1
HCMV_RL11.pdb	7n2q_G	7n2q_G AS4.3-YEIH-HLA*B27	0.131	114	83	6	36	137	2	111	6.674e-05	160	1
HCMV_RL11.pdb	1eaj_B	1eaj_B DIMERIC STRUCTURE OF THE COXSACKIE VIRUS AND ADENOVIRUS RECEPTOR D1 DOMAIN AT 1.35 ANGSTROM RESOLUTION	0.118	110	83	7	41	136	9	118	1.029e-05	159	1
HCMV_RL11.pdb	3s5l_H	3s5l_H Crystal structure of CD4 mutant bound to HLA-DR1	0.112	107	76	6	41	138	4	100	0.0002193	158	1
HCMV_RL11.pdb	6ogx_H	6ogx_H Ternary complex of OX40R (TNFRSF4) bound to Fab1 and Fab2	0.113	115	85	7	34	136	2	111	7.475e-05	157	1
HCMV_RL11.pdb	1tqc_B	1tqc_B Ovine recombinant PrP(114-234), ARR variant in complex with the VRQ14 Fab fragment (IgG2a)	0.094	116	87	9	34	136	1	111	8.86e-05	157	1
HCMV_RL11.pdb	6yjp_D	6yjp_D Crystal structure of a complex between glycosylated NKp30 and its deglycosylated tumour ligand B7-H6	0.137	109	77	7	41	136	13	117	9.376e-05	157	1
HCMV_RL11.pdb	6isb_B	6isb_B crystal structure of human CD226	0.149	107	80	4	38	138	116	217	5.321e-05	157	1
HCMV_RL11.pdb	4elm_F	4elm_F Crystal structure of the mouse CD1d-lysosulfatide-Hy19.3 TCR complex	0.128	117	86	6	34	138	2	114	0.0001749	157	1
HCMV_RL11.pdb	4e42_B	4e42_B Structural basis for the recognition of mutant self by a tumor-specific, MHC class II-restricted T cell receptor G4	0.129	108	84	4	36	137	2	105	0.0002193	157	1
HCMV_RL11.pdb	4ei6_B	4ei6_B Structure of XV19 Valpha1-Vbeta16 Type-II Natural Killer T cell receptor	0.134	119	87	7	31	137	1	115	9.376e-05	157	1
HCMV_RL11.pdb	3j6o_S	3j6o_S Kinetic and Structural Analysis of Coxsackievirus B3 Receptor Interactions and Formation of the A-particle	0.131	114	81	9	41	138	4	115	5.959e-05	156	1
HCMV_RL11.pdb	3s4s_H	3s4s_H Crystal structure of CD4 mutant bound to HLA-DR1	0.11	109	78	6	39	138	1	99	0.0002911	155	1
HCMV_RL11.pdb	4elm_H	4elm_H Crystal structure of the mouse CD1d-lysosulfatide-Hy19.3 TCR complex	0.128	117	86	6	34	138	1	113	0.0001749	155	1
HCMV_RL11.pdb	3jz7_A	3jz7_A Crystal structure of the extracellular domains of coxsackie & adenovirus receptor from mouse (mCAR)	0.131	114	77	9	41	136	4	113	4.009e-05	154	1
HCMV_RL11.pdb	7cr5_L	7cr5_L Complex structure of a human monoclonal antibody with SARS-CoV-2 nucleocapsid protein NTD	0.104	115	90	8	33	139	2	111	2.407e-05	154	1
HCMV_RL11.pdb	3q5y_C	3q5y_C V beta/V beta homodimerization-based pre-TCR model suggested by TCR beta crystal structures	0.105	114	88	7	34	137	3	112	0.0001958	154	1
HCMV_RL11.pdb	4gg6_H	4gg6_H Protein complex	0.119	117	86	5	34	137	2	114	0.0001245	154	1
HCMV_RL11.pdb	3j6l_B	3j6l_B Kinetic and Structural Analysis of Coxsackievirus B3 Receptor Interactions and Formation of the A-particle	0.118	110	83	6	41	136	10	119	1.814e-05	153	1
HCMV_RL11.pdb	3mo1_B	3mo1_B Crystal structure of the non-neutralizing HIV antibody 13H11 Fab fragment	0.12	116	84	9	34	136	2	112	0.0001176	153	1
HCMV_RL11.pdb	4e41_J	4e41_J Structural basis for the recognition of mutant self by a tumor-specific, MHC class II-restricted T cell receptor G4	0.125	112	85	6	35	137	2	109	0.0002321	152	1
HCMV_RL11.pdb	6mkr_A	6mkr_A 5287 TCR bound to IAb Padi4	0.142	119	85	7	33	139	1	114	8.372e-05	151	1
HCMV_RL11.pdb	2bnu_A	2bnu_A Structural and kinetic basis for heightened immunogenicity of T cell vaccines	0.161	118	82	8	33	138	1	113	8.86e-05	151	1
HCMV_RL11.pdb	4zso_F	4zso_F Crystal structure of a complex between B7-H6, a tumor cell ligand for natural cytotoxicity receptor NKp30, and an inhibitory antibody	0.142	119	84	8	34	138	4	118	0.0001245	151	1
HCMV_RL11.pdb	7ryu_L	7ryu_L Anti-HIV neutralizing antibody Ab1303 Fab isolated from sequentially immunized mcaques	0.12	116	89	8	34	140	1	112	5.631e-05	151	1
HCMV_RL11.pdb	4prp_E	4prp_E Crystal structure of TK3 TCR-HLA-B*35:01-HPVG-Q5 complex	0.123	113	86	7	33	136	2	110	0.0001958	151	1
HCMV_RL11.pdb	3mnv_D	3mnv_D Crystal structure of the non-neutralizing HIV antibody 13H11 Fab fragment	0.119	117	85	8	34	137	1	112	0.0001652	150	1
HCMV_RL11.pdb	6qu9_H	6qu9_H Fab fragment of an antibody that inhibits polymerisation of alpha-1-antitrypsin	0.094	116	88	7	34	136	1	112	0.0001111	150	1
HCMV_RL11.pdb	3q5y_A	3q5y_A V beta/V beta homodimerization-based pre-TCR model suggested by TCR beta crystal structures	0.103	116	90	7	31	136	1	112	0.0001749	150	1
HCMV_RL11.pdb	2dqf_E	2dqf_E Crystal structure of hyhel-10 FV mutant (y33ay53a) complexed with hen egg lysozyme	0.112	116	87	7	34	138	3	113	0.0002072	149	1
HCMV_RL11.pdb	2dqc_H	2dqc_H Crystal structure of hyhel-10 FV mutant(Hy33f) complexed with hen egg lysozyme	0.113	115	86	8	34	137	3	112	0.0002751	148	1
HCMV_RL11.pdb	3mj7_B	3mj7_B Crystal structure of the complex of JAML and Coxsackie and Adenovirus receptor, CAR	0.119	126	87	10	29	138	1	118	5.028e-05	148	1
HCMV_RL11.pdb	4zso_E	4zso_E Crystal structure of a complex between B7-H6, a tumor cell ligand for natural cytotoxicity receptor NKp30, and an inhibitory antibody	0.137	109	77	7	41	136	13	117	0.0002193	148	1
HCMV_RL11.pdb	3q5y_D	3q5y_D V beta/V beta homodimerization-based pre-TCR model suggested by TCR beta crystal structures	0.106	113	87	7	34	136	3	111	0.0002911	148	1
HCMV_RL11.pdb	5bs0_E	5bs0_E MAGE-A3 Reactive TCR in complex with Titin Epitope in HLA-A1	0.139	115	85	6	34	138	2	112	0.0002751	148	1
HCMV_RL11.pdb	1j1o_H	1j1o_H Crystal Structure of HyHEL-10 Fv mutant LY50F complexed with hen egg white lysozyme	0.113	115	86	8	34	137	3	112	0.0002911	147	1
HCMV_RL11.pdb	1p6a_B	1p6a_B STRUCTURAL BASIS FOR VARIATION IN ADENOVIRUS AFFINITY FOR THE CELLULAR RECEPTOR CAR (S489Y MUTANT)	0.115	113	86	7	41	139	8	120	6.307e-05	147	1
HCMV_RL11.pdb	3s5l_G	3s5l_G Crystal structure of CD4 mutant bound to HLA-DR1	0.111	108	77	6	40	138	1	98	0.0009567	146	1
HCMV_RL11.pdb	5vst_A	5vst_A Crystal structure of murine CEACAM1b	0.211	104	69	7	43	138	10	108	0.000185	146	1
HCMV_RL11.pdb	6yjp_C	6yjp_C Crystal structure of a complex between glycosylated NKp30 and its deglycosylated tumour ligand B7-H6	0.137	109	77	7	41	136	13	117	0.0002599	146	1
HCMV_RL11.pdb	7tfn_Q	7tfn_Q Cryo-EM structure of CD4bs antibody Ab1303 in complex with HIV-1 Env trimer BG505 SOSIP.664	0.136	117	82	9	34	137	1	111	0.0001475	145	1
HCMV_RL11.pdb	2dqe_H	2dqe_H Crystal structure of hyhel-10 FV mutant (Hy53a) complexed with hen egg lysozyme	0.113	115	86	8	34	137	3	112	0.0003652	145	1
HCMV_RL11.pdb	2pye_D	2pye_D Crystal Structures of High Affinity Human T-Cell Receptors Bound to pMHC RevealNative Diagonal Binding Geometry TCR Clone C5C1 Complexed with MHC	0.158	120	84	8	31	138	1	115	5.959e-05	145	1
HCMV_RL11.pdb	4trp_H	4trp_H Crystal structure of monoclonal antibody against neuroblastoma associated antigen.	0.147	115	76	9	34	136	3	107	0.0001176	145	1
HCMV_RL11.pdb	4ndm_A	4ndm_A Structure of the AB18.1 TCR	0.132	113	79	9	39	137	1	108	0.0001317	145	1
HCMV_RL11.pdb	6xcp_E	6xcp_E Immune receptor complex	0.135	111	83	5	35	136	2	108	0.0003081	145	1
HCMV_RL11.pdb	6k68_F	6k68_F Application of anti-helix antibodies in protein structure determination (8420-3MNZ)	0.145	117	80	7	34	137	1	110	9.923e-05	144	1
HCMV_RL11.pdb	2ol3_A	2ol3_A crystal structure of BM3.3 ScFV TCR in complex with PBM8-H-2KBM8 MHC class I molecule	0.141	120	85	6	33	138	1	116	0.000105	144	1
HCMV_RL11.pdb	3s4s_G	3s4s_G Crystal structure of CD4 mutant bound to HLA-DR1	0.102	107	77	6	41	138	3	99	0.0008071	144	1
HCMV_RL11.pdb	4bfi_A	4bfi_A Structure of the complex of the extracellular portions of mouse CD200R and mouse CD200	0.163	116	79	10	35	138	1	110	8.372e-05	144	1
HCMV_RL11.pdb	6mnn_A	6mnn_A 6236 TCR bound to I-Ab Padi4	0.142	119	85	7	33	139	1	114	0.0002321	144	1
HCMV_RL11.pdb	7byd_J	7byd_J Crystal structure of SN45 TCR in complex with lipopeptide-bound Mamu-B*05104	0.151	119	83	6	33	137	2	116	0.0003652	144	1
HCMV_RL11.pdb	3bdx_C	3bdx_C Crystal structure of the unstable and highly fibrillogenic Pro7Ser mutant of the Recombinant variable domain 6AJL2	0.121	115	84	8	35	137	2	111	0.0001394	143	1
HCMV_RL11.pdb	3tyf_C	3tyf_C Crystal structure of a CD1d-lysophosphatidylcholine reactive iNKT TCR	0.151	119	79	8	34	138	2	112	0.0002911	143	1
HCMV_RL11.pdb	6wl2_C	6wl2_C preTCRbeta-pMHC complex crystal structure	0.086	115	91	7	34	138	2	112	0.0003652	143	1
HCMV_RL11.pdb	2w9l_O	2w9l_O CANINE ADENOVIRUS TYPE 2 FIBRE HEAD IN COMPLEX WITH CAR DOMAIN D1 AND SIALIC ACID	0.108	111	82	6	41	137	10	117	6.307e-05	142	1
HCMV_RL11.pdb	1ndg_B	1ndg_B Crystal structure of Fab fragment of antibody HyHEL-8 complexed with its antigen lysozyme	0.12	116	84	9	34	136	1	111	0.0002911	142	1
HCMV_RL11.pdb	6wyr_M	6wyr_M Crystal structure of anti-Muscle Specific Kinase (MuSK) Fab, MuSK1A	0.109	110	86	8	34	137	1	104	0.0003081	142	1
HCMV_RL11.pdb	8hhz_J	8hhz_J SARS-CoV-2 Omicron BA.1 Spike in complex with IY-2A	0.122	114	84	8	33	136	2	109	0.0001958	142	1
HCMV_RL11.pdb	4z7v_H	4z7v_H L3-12 complex	0.116	120	82	7	34	137	2	113	0.0002456	142	1
HCMV_RL11.pdb	2cd0_B	2cd0_B STRUCTURE OF HUMAN LAMBDA-6 LIGHT CHAIN DIMER WIL	0.115	113	84	8	34	136	3	109	0.0002193	141	1
HCMV_RL11.pdb	1jew_R	1jew_R CRYO-EM STRUCTURE OF COXSACKIEVIRUS B3(M STRAIN) WITH ITS CELLULAR RECEPTOR, COXSACKIEVIRUS AND ADENOVIRUS RECEPTOR (CAR).	0.109	119	92	6	35	139	2	120	9.923e-05	141	1
HCMV_RL11.pdb	7w14_E	7w14_E Coxsackievirus B3 at pH7.4 (VP3-234E) incubation with coxsackievirus and adenovirus receptor for 20min	0.113	115	84	7	41	139	8	120	0.0001749	141	1
HCMV_RL11.pdb	2f54_K	2f54_K Directed evolution of human T cell receptor CDR2 residues by phage display dramatically enhances affinity for cognate peptide-MHC without increasing apparent cross-reactivity	0.161	118	82	7	33	138	2	114	0.0003451	141	1
HCMV_RL11.pdb	1ndm_B	1ndm_B Crystal structure of Fab fragment of antibody HyHEL-26 complexed with lysozyme	0.121	115	83	9	34	136	3	111	0.0003261	141	1
HCMV_RL11.pdb	5hi5_L	5hi5_L Binding site elucidation and structure guided design of macrocyclic IL-17A antagonists	0.122	114	84	10	34	137	3	110	0.0001652	141	1
HCMV_RL11.pdb	5ihz_L	5ihz_L Crystal structure of anti-gliadin 1002-1E01 Fab fragment	0.099	111	87	8	34	136	3	108	0.000105	141	1
HCMV_RL11.pdb	5sws_E	5sws_E Crystal Structure of NP2-B17 TCR-H2Db-NP complex	0.106	113	87	7	35	137	2	110	0.0003652	141	1
HCMV_RL11.pdb	6tro_D	6tro_D Crystal structure of the T-cell receptor GVY01 bound to HLA A2*01-GVYDGREHTV	0.181	116	79	7	34	138	2	112	0.0003451	140	1
HCMV_RL11.pdb	7sg0_E	7sg0_E W316 TCR in complex with HLA-DQ2-omega1	0.131	114	84	5	36	138	1	110	0.0004328	140	1
HCMV_RL11.pdb	3tzv_H	3tzv_H Crystal structure of an iNKT TCR in complex with CD1d-lysophosphatidylcholine	0.152	118	82	6	34	137	2	115	0.0005746	140	1
HCMV_RL11.pdb	1z2k_A	1z2k_A NMR structure of the D1 domain of the Natural Killer Cell Receptor, 2B4	0.18	105	74	6	41	136	5	106	0.0002911	139	1
HCMV_RL11.pdb	2dqd_H	2dqd_H Crystal structure of hyhel-10 FV mutant (Hy50f) complexed with hen egg lysozyme	0.113	115	86	8	34	137	3	112	0.000681	139	1
HCMV_RL11.pdb	4bfe_B	4bfe_B Structure of the extracellular portion of mouse CD200RLa	0.117	111	83	8	38	138	2	107	0.0004581	139	1
HCMV_RL11.pdb	2p5e_D	2p5e_D Crystal Structures of High Affinity Human T-Cell Receptors Bound to pMHC Reveal Native Diagonal Binding Geometry	0.175	120	82	8	31	138	1	115	0.0002599	139	1
HCMV_RL11.pdb	6gbg_D	6gbg_D Helicobacter pylori adhesin HopQ type I bound to the N-terminal domain of human CEACAM1	0.152	105	76	7	43	139	11	110	0.0004848	138	1
HCMV_RL11.pdb	2j1k_J	2j1k_J CAV-2 fibre head in complex with CAR D1	0.118	110	83	6	41	136	12	121	0.000105	138	1
HCMV_RL11.pdb	3tzv_A	3tzv_A Crystal structure of an iNKT TCR in complex with CD1d-lysophosphatidylcholine	0.165	115	81	8	34	138	2	111	0.0003081	138	1
HCMV_RL11.pdb	7s5p_L	7s5p_L Crystal structure of SARS-CoV-2 B.1.351 variant receptor binding domain in complex with neutralizing antibody CS23	0.125	112	84	8	34	137	2	107	0.0001317	138	1
HCMV_RL11.pdb	5z11_B	5z11_B Crystal Structure of Grass Carp CD8 alpha alpha Homodimers	0.163	104	74	5	42	137	2	100	0.0007627	137	1
HCMV_RL11.pdb	6dfq_G	6dfq_G mouse diabetogenic TCR I.29	0.095	115	90	7	33	138	1	110	0.0002321	137	1
HCMV_RL11.pdb	4lcc_B	4lcc_B Crystal structure of a human MAIT TCR in complex with a bacterial antigen bound to humanized bovine MR1	0.134	119	82	10	34	137	2	114	7.911e-05	137	1
HCMV_RL11.pdb	7byd_E	7byd_E Crystal structure of SN45 TCR in complex with lipopeptide-bound Mamu-B*05104	0.145	117	83	8	33	137	2	113	0.0001394	137	1
HCMV_RL11.pdb	4z7v_F	4z7v_F L3-12 complex	0.116	120	82	7	34	137	3	114	0.000409	137	1
HCMV_RL11.pdb	4wtz_A	4wtz_A Human CEACAM6-CEACAM8 N-domain heterodimer complex	0.152	105	72	8	43	137	11	108	0.000409	136	1
HCMV_RL11.pdb	6iec_D	6iec_D Structure of RVFV Gn and human monoclonal antibody R17	0.096	114	88	8	32	136	1	108	0.0001475	136	1
HCMV_RL11.pdb	2wbw_B	2wbw_B Ad37 fibre head in complex with CAR D1 and sialic acid	0.117	111	84	6	41	137	10	120	0.0001394	136	1
HCMV_RL11.pdb	3mff_C	3mff_C 1F1E8hu TCR	0.137	116	85	8	34	139	1	111	0.0001749	136	1
HCMV_RL11.pdb	3sdx_G	3sdx_G Crystal structure of human autoreactive-Valpha24 NKT TCR in complex with CD1d-beta-galactosylceramide	0.153	117	82	7	34	138	2	113	0.000185	136	1
HCMV_RL11.pdb	7yrf_E	7yrf_E Cryo-EM structure of compact CA16 empty particle in complex with a neutralizing antibody 8C4	0.135	111	83	8	34	137	3	107	0.0003081	136	1
HCMV_RL11.pdb	3mj6_A	3mj6_A Crystal structure of the gammadelta T cell costimulatory receptor Junctional Adhesion Molecule-Like Protein, JAML	0.087	114	85	7	41	138	116	226	0.0005429	136	1
HCMV_RL11.pdb	6a3w_K	6a3w_K Complex structure of 4-1BB and utomilumab	0.08	112	89	8	34	137	2	107	0.0001561	135	1
HCMV_RL11.pdb	6xnw_C	6xnw_C Crystal structure of V39A mutant of human CEACAM1	0.161	105	71	8	43	137	10	107	0.0003652	135	1
HCMV_RL11.pdb	6ba5_B	6ba5_B Potent and Selective Antitumor Activity of a T-Cell Engaging Bispecific Antibody Targeting a Membrane-Proximal Epitope of ROR1	0.162	117	79	10	36	137	1	113	9.923e-05	135	1
HCMV_RL11.pdb	2arj_Q	2arj_Q CD8alpha-alpha in complex with YTS 105.18 Fab	0.098	112	91	6	34	136	3	113	0.0004328	135	1
HCMV_RL11.pdb	1xgq_B	1xgq_B Structure for antibody HyHEL-63 Y33V mutant complexed with hen egg lysozyme	0.114	114	85	8	34	136	3	111	0.000681	135	1
HCMV_RL11.pdb	4tnw_g	4tnw_g C. elegans glutamate-gated chloride channel (GluCl) in complex with Fab and POPC in a lipid-modulated conformation	0.122	114	85	9	34	137	1	109	0.000608	135	1
HCMV_RL11.pdb	7jxc_L	7jxc_L Mapping neutralizing and immunodominant sites on the SARS-CoV-2 spike receptor-binding domain by structure-guided high-resolution serology	0.122	114	84	9	34	137	2	109	0.000608	135	1
HCMV_RL11.pdb	8d3a_L	8d3a_L Crystal Structure of DH475 Fab in complex with Man9	0.106	113	88	8	35	139	4	111	0.0002193	135	1
HCMV_RL11.pdb	2p1y_C	2p1y_C 1.B2.D9, a bispecific alpha/beta TCR	0.131	122	94	8	35	149	2	118	0.000608	135	1
HCMV_RL11.pdb	6xo1_B	6xo1_B Crystal structure of N97A mutant of human CEACAM1	0.155	103	74	7	43	137	10	107	0.0006435	134	1
HCMV_RL11.pdb	2dqh_H	2dqh_H Crystal structure of hyhel-10 FV mutant (Hy58a) complexed with hen egg lysozyme	0.121	115	83	9	34	136	3	111	0.000681	134	1
HCMV_RL11.pdb	5xax_B	5xax_B Parallel homodimer structures of the extracellular domains of the voltage-gated sodium channel beta4 subunit explain its role in cell-cell adhesion	0.147	122	86	7	26	139	1	112	0.0002751	134	1
HCMV_RL11.pdb	3vwj_C	3vwj_C Ternary crystal structure of the human NKT TCR-CD1d-C20:2 complex	0.153	117	82	8	34	138	2	113	0.0003451	134	1
HCMV_RL11.pdb	3huj_E	3huj_E Crystal structure of human CD1d-alpha-Galactosylceramide in complex with semi-invariant NKT cell receptor	0.153	117	82	8	34	138	2	113	0.0005746	134	1
HCMV_RL11.pdb	3tzv_G	3tzv_G Crystal structure of an iNKT TCR in complex with CD1d-lysophosphatidylcholine	0.153	117	82	8	34	138	2	113	0.0005429	134	1
HCMV_RL11.pdb	2pyf_A	2pyf_A Crystal Structures of High Affinity Human T-Cell Receptors Bound to pMHC RevealNative Diagonal Binding Geometry Unbound TCR Clone 5-1	0.161	118	82	8	33	138	2	114	0.0004328	134	1
HCMV_RL11.pdb	5wlg_D	5wlg_D Crystal Structure of H-2Db with the GAP501 peptide (SQL)	0.18	105	74	5	41	138	5	104	0.0006435	133	1
HCMV_RL11.pdb	2if7_C	2if7_C Crystal Structure of NTB-A	0.187	112	69	8	40	139	3	104	0.0004581	133	1
HCMV_RL11.pdb	4adf_E	4adf_E CRYSTAL STRUCTURE OF THE HUMAN COLONY-STIMULATING FACTOR 1 (hCSF-1) CYTOKINE IN COMPLEX WITH THE VIRAL RECEPTOR BARF1	0.085	105	86	7	42	138	1	103	0.0003261	133	1
HCMV_RL11.pdb	3mff_A	3mff_A 1F1E8hu TCR	0.146	116	84	8	34	139	1	111	0.000409	133	1
HCMV_RL11.pdb	6cxe_C	6cxe_C Structure of alpha-GSA[26,6P] bound by CD1d and in complex with the Va14Vb8.2 TCR	0.153	117	82	8	34	138	2	113	0.0005746	133	1
HCMV_RL11.pdb	5z11_A	5z11_A Crystal Structure of Grass Carp CD8 alpha alpha Homodimers	0.166	108	77	6	39	138	2	104	0.0007627	132	1
HCMV_RL11.pdb	2q86_C	2q86_C Structure of the mouse invariant NKT cell receptor Valpha14	0.157	114	83	7	33	138	2	110	0.0008542	132	1
HCMV_RL11.pdb	3o4l_D	3o4l_D Genetic and structural basis for selection of a ubiquitous T cell receptor deployed in Epstein-Barr virus	0.112	107	84	4	39	138	2	104	0.0007207	132	1
HCMV_RL11.pdb	6dfq_A	6dfq_A mouse diabetogenic TCR I.29	0.102	117	89	7	33	138	1	112	0.0003652	132	1
HCMV_RL11.pdb	2po6_G	2po6_G Crystal structure of CD1d-lipid-antigen complexed with Beta-2-Microglobulin, NKT15 Alpha-Chain and NKT15 Beta-Chain	0.153	117	82	7	34	138	2	113	0.0002599	132	1
HCMV_RL11.pdb	1xgp_B	1xgp_B Structure for antibody HyHEL-63 Y33A mutant complexed with hen egg lysozyme	0.113	115	86	8	34	136	1	111	0.0008542	132	1
HCMV_RL11.pdb	4hwu_A	4hwu_A Crystal structure of the Ig-C2 type 1 domain from mouse Fibroblast growth factor receptor 2 (FGFR2) [NYSGRC-005912]	0.111	99	64	6	41	137	3	79	0.0007627	131	1
HCMV_RL11.pdb	5e9d_D	5e9d_D RD-1 Mart-1 High bound to Mart-1 decameric peptide (ELA) in complex with HLA-A2	0.134	119	79	10	34	138	1	109	8.372e-05	131	1
HCMV_RL11.pdb	1pw3_B	1pw3_B Crystal structure of JtoR68S	0.139	115	83	8	33	137	2	110	0.0005746	131	1
HCMV_RL11.pdb	5ir3_A	5ir3_A Crystal structure of the recombinant highest fibrillogenic natural mutant (obtained from patient AR) derived from lambda 6 light chain variable domain	0.113	115	85	8	34	137	3	111	0.0004328	131	1
HCMV_RL11.pdb	3c6l_E	3c6l_E Crystal structure of mouse MHC class II I-Ab/3K peptide complexed with mouse TCR 2W20	0.12	116	84	8	33	138	1	108	0.0005429	131	1
HCMV_RL11.pdb	6e63_C	6e63_C Crystal structure of malaria transmission-blocking antigen Pfs48/45 6C in complex with antibody TB31F	0.131	114	83	8	34	137	3	110	0.0008071	131	1
HCMV_RL11.pdb	7m7b_L	7m7b_L SARS-CoV-2 Spike:Fab 3D11 complex focused refinement	0.123	113	83	8	34	136	3	109	0.000608	131	1
HCMV_RL11.pdb	5fm5_P	5fm5_P Crystal structure of the myomesin:obscurin-like-1 complex	0.125	104	66	6	41	138	13	97	0.0003081	130	1
HCMV_RL11.pdb	4z0x_A	4z0x_A Structure of Hepatitis C Virus Envelope glycoprotein E2 antigenic region 434-446 bound to the broadly neutralizing antibody HC26AM	0.09	110	88	8	34	137	2	105	0.000681	130	1
HCMV_RL11.pdb	3alz_B	3alz_B Crystal structure of the measles virus hemagglutinin bound to its cellular receptor SLAM (Form I)	0.132	113	82	7	39	139	1	109	0.0007627	130	1
HCMV_RL11.pdb	1cd0_B	1cd0_B STRUCTURE OF HUMAN LAMDA-6 LIGHT CHAIN DIMER JTO	0.156	115	81	8	33	137	2	110	0.0005746	130	1
HCMV_RL11.pdb	2z35_A	2z35_A Crystal structure of immune receptor	0.15	120	78	10	34	138	2	112	0.0003261	130	1
HCMV_RL11.pdb	2w9l_Y	2w9l_Y CANINE ADENOVIRUS TYPE 2 FIBRE HEAD IN COMPLEX WITH CAR DOMAIN D1 AND SIALIC ACID	0.108	111	81	6	43	135	8	118	7.063e-05	130	1
HCMV_RL11.pdb	2f53_D	2f53_D Directed Evolution of Human T-cell Receptor CDR2 residues by phage display dramatically enhances affinity for cognate peptide-MHC without apparent cross-reactivity	0.15	120	85	7	31	138	1	115	0.0005429	130	1
HCMV_RL11.pdb	5ivx_E	5ivx_E Crystal Structure of B4.2.3 T-Cell Receptor and H2-Dd P18-I10 Complex	0.142	119	85	9	33	139	1	114	0.0003652	130	1
HCMV_RL11.pdb	3tyf_A	3tyf_A Crystal structure of a CD1d-lysophosphatidylcholine reactive iNKT TCR	0.153	117	82	7	34	138	2	113	0.0004848	130	1
HCMV_RL11.pdb	6mng_A	6mng_A 4738 TCR bound to IAb Padi4	0.152	118	83	8	34	139	1	113	0.0005429	130	1
HCMV_RL11.pdb	2f54_D	2f54_D Directed evolution of human T cell receptor CDR2 residues by phage display dramatically enhances affinity for cognate peptide-MHC without increasing apparent cross-reactivity	0.161	118	82	8	33	138	1	113	0.000608	130	1
HCMV_RL11.pdb	6rcq_B	6rcq_B PfRH5-binding monoclonal antibody R5.011	0.126	111	83	8	34	136	2	106	0.0002072	130	1
HCMV_RL11.pdb	2oyp_A	2oyp_A T Cell Immunoglobulin Mucin-3 Crystal Structure Revealed a Galectin-9-independent Binding Surface	0.125	112	82	6	39	137	1	109	0.0004848	129	1
HCMV_RL11.pdb	1q8m_B	1q8m_B Crystal structure of the human myeloid cell activating receptor TREM-1	0.106	132	88	9	27	139	1	121	0.0002072	129	1
HCMV_RL11.pdb	2if7_D	2if7_D Crystal Structure of NTB-A	0.181	116	69	8	35	138	4	105	0.000513	129	1
HCMV_RL11.pdb	6cwe_C	6cwe_C Structure of alpha-GSA[8,6P] bound by CD1d and in complex with the Va14Vb8.2 TCR	0.153	117	82	8	34	138	2	113	0.0008071	129	1
HCMV_RL11.pdb	3tvm_C	3tvm_C Structure of the mouse CD1d-SMC124-iNKT TCR complex	0.153	117	82	8	34	138	2	113	0.0007627	129	1
HCMV_RL11.pdb	7rxl_D	7rxl_D Fab1488 in complex with the C-terminal alpha-TSR domain of P. falciparum	0.082	109	88	7	34	136	2	104	0.0003865	129	1
HCMV_RL11.pdb	6blh_L	6blh_L RSV G central conserved region bound to Fab CB017.5	0.088	113	89	9	32	136	1	107	0.0004848	129	1
HCMV_RL11.pdb	6e65_L	6e65_L Crystal structure of malaria transmission-blocking antibody TB31F	0.13	115	84	8	33	137	2	110	0.000904	129	1
HCMV_RL11.pdb	5utz_K	5utz_K Human IL-2/Fab complex	0.13	115	84	9	33	137	2	110	0.0005429	129	1
HCMV_RL11.pdb	6e63_L	6e63_L Crystal structure of malaria transmission-blocking antigen Pfs48/45 6C in complex with antibody TB31F	0.139	115	83	8	33	137	2	110	0.0008071	129	1
HCMV_RL11.pdb	6met_A	6met_A Structural basis of coreceptor recognition by HIV-1 envelope spike	0.13	107	74	7	41	138	3	99	0.000681	129	1
HCMV_RL11.pdb	2yuv_A	2yuv_A Solution Structure of 2nd Immunoglobulin Domain of Slow Type Myosin-Binding Protein C	0.126	119	77	6	23	138	1	95	0.0002751	128	1
HCMV_RL11.pdb	1f5w_A	1f5w_A DIMERIC STRUCTURE OF THE COXSACKIE VIRUS AND ADENOVIRUS RECEPTOR D1 DOMAIN	0.118	110	83	6	41	136	13	122	0.0002911	128	1
HCMV_RL11.pdb	6px6_D	6px6_D HLA-TCR complex	0.14	114	85	5	33	138	2	110	0.0008542	128	1
HCMV_RL11.pdb	6bnl_C	6bnl_C Crystal structure of TCR-MHC-like molecule	0.153	117	82	8	34	138	2	113	0.0008071	128	1
HCMV_RL11.pdb	6dle_B	6dle_B Crystal structure of IgLON5 homodimer	0.179	106	66	6	40	138	3	94	0.0007627	128	1
HCMV_RL11.pdb	5fm5_O	5fm5_O Crystal structure of the myomesin:obscurin-like-1 complex	0.125	104	66	6	41	138	12	96	0.0004581	127	1
HCMV_RL11.pdb	5xwd_D	5xwd_D Crystal structure of the complex of 059-152-Fv and EGFR-ECD	0.114	114	87	8	32	137	1	108	0.0003261	127	1
HCMV_RL11.pdb	5c9k_F	5c9k_F Crystal structure of a highly fibrillogenic Arg24Gly mutant of the Recombinant variable domain 6AJL2	0.121	115	84	9	34	137	2	110	0.0005746	127	1
HCMV_RL11.pdb	1cd0_A	1cd0_A STRUCTURE OF HUMAN LAMDA-6 LIGHT CHAIN DIMER JTO	0.149	114	81	7	33	136	2	109	0.000681	127	1
HCMV_RL11.pdb	5til_G	5til_G Murine class I major histocompatibility complex H-2 Db in complex with LCMV-derived GP33 altered peptide V3P and T-cell receptor P14	0.129	116	87	8	33	139	3	113	0.0003865	127	1
HCMV_RL11.pdb	2or8_B	2or8_B Tim-1	0.172	116	78	7	38	139	1	112	0.0003865	127	1
HCMV_RL11.pdb	4adq_B	4adq_B CRYSTAL STRUCTURE OF THE MOUSE COLONY-STIMULATING FACTOR 1 (MCSF-1) CYTOKINE IN COMPLEX WITH THE VIRAL RECEPTOR BARF1	0.112	107	81	7	42	138	1	103	0.000681	127	1
HCMV_RL11.pdb	4adf_D	4adf_D CRYSTAL STRUCTURE OF THE HUMAN COLONY-STIMULATING FACTOR 1 (hCSF-1) CYTOKINE IN COMPLEX WITH THE VIRAL RECEPTOR BARF1	0.085	105	86	6	42	138	1	103	0.000513	127	1
HCMV_RL11.pdb	4adf_P	4adf_P CRYSTAL STRUCTURE OF THE HUMAN COLONY-STIMULATING FACTOR 1 (hCSF-1) CYTOKINE IN COMPLEX WITH THE VIRAL RECEPTOR BARF1	0.085	105	86	7	42	138	1	103	0.0005429	127	1
HCMV_RL11.pdb	5swz_D	5swz_D Crystal Structure of NP1-B17 TCR-H2Db-NP complex	0.11	118	89	9	33	139	2	114	0.0002751	127	1
HCMV_RL11.pdb	6cx5_C	6cx5_C Structure of alpha-GSA[8,8P] bound by CD1d and in complex with the Va14Vb8.2 TCR	0.153	117	82	8	34	138	2	113	0.000904	127	1
HCMV_RL11.pdb	6mjq_C	6mjq_C Crystal structure of the mCD1d/xxp (JJ295) /iNKTCR ternary complex	0.152	118	83	8	33	138	2	114	0.0008071	127	1
HCMV_RL11.pdb	5eu6_D	5eu6_D HLA Class I antigen	0.125	120	88	8	31	138	1	115	0.0003261	127	1
HCMV_RL11.pdb	5jzi_D	5jzi_D Crystal structure of 1406 TCR bound to HLA-A2 with HCV 1406-1415 antigen peptide	0.14	121	92	4	27	139	1	117	0.0001652	127	1
HCMV_RL11.pdb	6h5n_E	6h5n_E Plasmodium falciparum Pfs48/45 C-terminal domain bound to monoclonal antibody 85RF45.1	0.166	114	77	8	34	136	3	109	0.0002751	127	1
HCMV_RL11.pdb	7phu_C	7phu_C PfRH5 bound to monoclonal antibody R5.015 and R5.016 Fab fragments	0.142	112	82	8	34	137	2	107	0.0002911	127	1
HCMV_RL11.pdb	4grl_D	4grl_D Crystal structure of a autoimmune TCR-MHC complex	0.135	133	91	9	20	136	2	126	0.0007627	127	1
HCMV_RL11.pdb	7kej_K	7kej_K BDBV-289 bound to EBOV GPdMuc Makona	0.094	116	83	10	33	136	2	107	0.0002321	126	1
HCMV_RL11.pdb	2qsq_A	2qsq_A Crystal structure of the N-terminal domain of carcinoembryonic antigen (CEA)	0.133	105	78	8	43	139	11	110	0.000904	126	1
HCMV_RL11.pdb	6v80_H	6v80_H Crystal structure of human CD1d presenting alpha-Galactosylceramide in complex with NKT12 TCR and VHH nanobody 1D12	0.162	117	81	8	34	138	2	113	0.0004328	126	1
HCMV_RL11.pdb	4adf_M	4adf_M CRYSTAL STRUCTURE OF THE HUMAN COLONY-STIMULATING FACTOR 1 (hCSF-1) CYTOKINE IN COMPLEX WITH THE VIRAL RECEPTOR BARF1	0.102	107	82	8	42	138	1	103	0.0009567	126	1
HCMV_RL11.pdb	2p5w_D	2p5w_D Crystal structures of high affinity human T-cell receptors bound to pMHC reveal native diagonal binding geometry	0.152	118	83	8	33	138	2	114	0.0004581	126	1
HCMV_RL11.pdb	6cqq_I	6cqq_I Crystal structure of F24 TCR -DR15-RQ13 peptide complex	0.11	118	81	8	35	138	3	110	0.000681	126	1
HCMV_RL11.pdb	1mim_L	1mim_L IGG FAB FRAGMENT (CD25-BINDING)	0.083	108	89	5	33	136	2	103	0.0003865	126	1
HCMV_RL11.pdb	5xov_H	5xov_H Crystal structure of peptide-HLA-A24 bound to S19-2 V-delta/V-beta TCR	0.133	120	87	8	32	138	1	116	0.0005429	126	1
HCMV_RL11.pdb	8hxs_A	8hxs_A Small_spotted catshark CD8alpha	0.125	104	80	6	40	137	1	99	0.000681	125	1
HCMV_RL11.pdb	4adf_O	4adf_O CRYSTAL STRUCTURE OF THE HUMAN COLONY-STIMULATING FACTOR 1 (hCSF-1) CYTOKINE IN COMPLEX WITH THE VIRAL RECEPTOR BARF1	0.094	106	84	8	42	138	1	103	0.0003652	125	1
HCMV_RL11.pdb	3to4_C	3to4_C Structure of mouse Valpha14Vbeta2-mouseCD1d-alpha-Galactosylceramide	0.152	118	83	7	34	139	2	114	0.000904	125	1
HCMV_RL11.pdb	7nmf_D	7nmf_D Human MHC Class I, A24 Allele presenting QLPRLFPLL, Complex with 4C6 TCR, monoclinic form	0.111	117	88	9	33	139	2	112	0.000409	125	1
HCMV_RL11.pdb	7u9o_H	7u9o_H SARS-CoV-2 spike trimer RBD in complex with Fab NE12	0.105	123	88	9	33	138	1	118	0.0004328	125	1
HCMV_RL11.pdb	3ulv_E	3ulv_E Structure of quaternary complex of human TLR3ecd with three Fabs (Form2)	0.117	111	83	8	35	137	4	107	0.000409	125	1
HCMV_RL11.pdb	6puk_G	6puk_G Structure of human MAIT A-F7 TCR in complex with human MR1-JYM72	0.14	121	81	9	33	137	2	115	0.0002751	125	1
HCMV_RL11.pdb	2w9l_V	2w9l_V CANINE ADENOVIRUS TYPE 2 FIBRE HEAD IN COMPLEX WITH CAR DOMAIN D1 AND SIALIC ACID	0.109	119	90	7	33	135	2	120	0.0001245	124	1
HCMV_RL11.pdb	2if7_B	2if7_B Crystal Structure of NTB-A	0.198	116	67	10	35	138	3	104	0.0007627	124	1
HCMV_RL11.pdb	6dfq_E	6dfq_E mouse diabetogenic TCR I.29	0.096	114	90	8	33	138	1	109	0.0005429	124	1
HCMV_RL11.pdb	7pdx_CCC	7pdx_CCC Crystal structure of parent MAGE-A10 TCR (728)	0.158	120	77	9	33	138	2	111	0.0002193	124	1
HCMV_RL11.pdb	6uyg_H	6uyg_H Structure of Hepatitis C Virus Envelope Glycoprotein E2c3 core from genotype 6a bound to broadly neutralizing antibody AR3A and non neutralizing antibody E1	0.122	114	74	8	41	136	6	111	0.0009567	124	1
HCMV_RL11.pdb	4imk_D	4imk_D Uncrossed Fab binding to human Angiopoietin 2	0.108	111	85	9	35	137	2	106	0.0005746	124	1
HCMV_RL11.pdb	5uby_L	5uby_L Fab structure of anti-HIV-1 gp120 mAb 1A8	0.12	116	84	11	32	137	1	108	0.000409	124	1
HCMV_RL11.pdb	7ly3_C	7ly3_C Crystal structure of SARS-CoV-2 S NTD bound to S2M28 Fab	0.106	113	85	9	34	137	2	107	0.0002456	124	1
HCMV_RL11.pdb	2kdg_A	2kdg_A Solution Structure of the 1st Ig domain of Myotilin	0.101	118	78	7	31	139	1	99	0.0004581	123	1
HCMV_RL11.pdb	6k69_A	6k69_A Application of anti-helix antibodies in protein structure determination (9213-3LRH)	0.118	110	80	8	39	137	6	109	0.0006435	123	1
HCMV_RL11.pdb	5til_K	5til_K Murine class I major histocompatibility complex H-2 Db in complex with LCMV-derived GP33 altered peptide V3P and T-cell receptor P14	0.131	122	92	8	27	139	1	117	0.0004581	123	1
HCMV_RL11.pdb	4adf_C	4adf_C CRYSTAL STRUCTURE OF THE HUMAN COLONY-STIMULATING FACTOR 1 (hCSF-1) CYTOKINE IN COMPLEX WITH THE VIRAL RECEPTOR BARF1	0.076	105	87	6	42	138	1	103	0.0007627	123	1
HCMV_RL11.pdb	6c09_C	6c09_C Ternary crystal structure of the 3C8 TCR-CD1c-monoacylglycerol complex	0.156	115	84	8	33	139	1	110	0.000904	123	1
HCMV_RL11.pdb	5c0b_D	5c0b_D 1E6 TCR in complex with HLA-A02 carrying RQFGPDFPTI	0.151	119	77	8	34	138	1	109	0.0003081	123	1
HCMV_RL11.pdb	3arg_C	3arg_C Ternary crystal structure of the mouse NKT TCR-CD1d-alpha-glucosylceramide(C20:2)	0.163	116	81	8	34	138	2	112	0.0005746	123	1
HCMV_RL11.pdb	6al1_L	6al1_L The NZ-1 Fab complexed with the PDZ tandem fragment of A. aeolicus S2P homolog with the PA12 tag inserted between the residues 181 and 184	0.168	113	77	9	34	136	2	107	0.0005429	123	1
HCMV_RL11.pdb	4org_L	4org_L Crystal structure of human Fab CAP256-VRC26.04, a potent V1V2-directed HIV-1 neutralizing antibody	0.105	114	85	8	35	137	2	109	0.0007627	123	1
HCMV_RL11.pdb	4imk_C	4imk_C Uncrossed Fab binding to human Angiopoietin 2	0.107	112	86	9	35	138	2	107	0.0005746	123	1
HCMV_RL11.pdb	6fy3_L	6fy3_L Crystal structure of a V2-directed, RV144 vaccine-like antibody from HIV-1 infection, CAP228-3D, bound to a heterologous V2 peptide	0.111	117	86	10	33	137	2	112	0.0009567	123	1
HCMV_RL11.pdb	3iyw_L	3iyw_L West Nile virus in complex with Fab fragments of MAb CR4354 (fitted coordinates of envelope proteins and Fab fragments of one icosahedral ASU)	0.09	121	94	9	33	143	2	116	0.0005429	123	1
HCMV_RL11.pdb	6ot1_n	6ot1_n Cryo-EM structure of vaccine-elicited antibody 0PV-b.01 in complex with HIV-1 Env BG505 DS-SOSIP and antibodies VRC03 and PGT122	0.145	110	77	5	40	137	1	105	0.0008542	122	1
HCMV_RL11.pdb	7yte_C	7yte_C crystal structure of human FcmR-D1 bound to IgM C4-domain	0.161	105	77	3	40	137	4	104	0.0004848	122	1
HCMV_RL11.pdb	5jpj_B	5jpj_B Crystal structure of 6aJL2-R24G	0.104	115	88	8	33	138	2	110	0.000513	122	1
HCMV_RL11.pdb	7v2a_D	7v2a_D SARS-CoV-2 Spike trimer in complex with XG014 Fab	0.104	115	87	9	33	137	2	110	0.0007207	122	1
HCMV_RL11.pdb	2w9l_Z	2w9l_Z CANINE ADENOVIRUS TYPE 2 FIBRE HEAD IN COMPLEX WITH CAR DOMAIN D1 AND SIALIC ACID	0.112	116	87	7	35	134	2	117	0.0002072	122	1
HCMV_RL11.pdb	4adf_F	4adf_F CRYSTAL STRUCTURE OF THE HUMAN COLONY-STIMULATING FACTOR 1 (hCSF-1) CYTOKINE IN COMPLEX WITH THE VIRAL RECEPTOR BARF1	0.085	105	86	7	42	138	1	103	0.000904	122	1
HCMV_RL11.pdb	4lhu_D	4lhu_D Crystal Structure of 9C2 TCR bound to CD1d	0.12	124	84	8	33	139	1	116	0.000185	122	1
HCMV_RL11.pdb	7jx3_D	7jx3_D Mapping neutralizing and immunodominant sites on the SARS-CoV-2 spike receptor-binding domain by structure-guided high-resolution serology	0.113	115	88	8	33	139	2	110	0.0004328	122	1
HCMV_RL11.pdb	6dld_A	6dld_A Crystal structure of IgLON5/NEGR1 heterodimer	0.145	103	71	4	40	137	5	95	0.0005429	122	1
HCMV_RL11.pdb	7k0z_C	7k0z_C Marsupial T cell receptor Spl_157	0.212	113	67	8	42	138	7	113	0.0007627	122	1
HCMV_RL11.pdb	7sfw_T	7sfw_T CryoEM structure of Venezuelan Equine Encephalitis virus (VEEV) TC-83 strain VLP in complex with Fab hVEEV-63 (focus refine of the asymmetric unit)	0.106	113	85	8	34	137	2	107	0.0003451	121	1
HCMV_RL11.pdb	4l1d_C	4l1d_C Voltage-gated sodium channel beta3 subunit Ig domain	0.117	111	83	7	36	137	4	108	0.0002751	121	1
HCMV_RL11.pdb	6mkd_A	6mkd_A 4699 TCR bound to I-Ab Padi4	0.144	118	84	8	33	138	1	113	0.0005746	121	1
HCMV_RL11.pdb	6ovo_A	6ovo_A Crystal structure of the unliganded PG10 TCR	0.099	121	84	8	33	138	2	112	0.0006435	121	1
HCMV_RL11.pdb	5jzi_I	5jzi_I Crystal structure of 1406 TCR bound to HLA-A2 with HCV 1406-1415 antigen peptide	0.139	122	92	5	27	139	1	118	0.0004328	121	1
HCMV_RL11.pdb	4xrc_L	4xrc_L Antibody hemagglutinin Complexes	0.081	110	89	7	34	137	2	105	0.0009567	121	1
HCMV_RL11.pdb	6fxn_R	6fxn_R Crystal structure of human BAFF in complex with Fab fragment of anti-BAFF antibody belimumab	0.071	112	88	10	34	136	2	106	0.0007207	121	1
HCMV_RL11.pdb	7u0k_L	7u0k_L IOMA class antibody Fab ACS124	0.098	112	89	8	34	139	2	107	0.0002751	121	1
HCMV_RL11.pdb	5cjs_E	5cjs_E Crystal structure of a monomeric influenza hemagglutinin stem in complex with an broadly neutralizing antibody CR9114	0.114	114	85	9	34	137	2	109	0.0004581	121	1
HCMV_RL11.pdb	6ct7_B	6ct7_B Fab of anti-a-synuclein antibody BIIB054 in complex with acetylated a-synuclein peptide (1-10)	0.1	120	86	10	32	139	1	110	0.0003081	121	1
HCMV_RL11.pdb	7u5g_L	7u5g_L ACS122 Fab	0.099	111	86	8	34	136	2	106	0.0003261	121	1
HCMV_RL11.pdb	6zr7_AAA	6zr7_AAA X-ray structure of human Dscam Ig7-Ig9	0.115	113	79	6	30	138	98	193	0.0003652	121	1
HCMV_RL11.pdb	7yte_D	7yte_D crystal structure of human FcmR-D1 bound to IgM C4-domain	0.161	105	77	3	40	137	6	106	0.0007207	120	1
HCMV_RL11.pdb	7u9g_D	7u9g_D Rabies virus glycoprotein pre-fusion trimer in complex with neutralizing antibody RVA122	0.118	118	80	10	34	137	2	109	0.0003081	120	1
HCMV_RL11.pdb	3lrh_E	3lrh_E Structure of anti-huntingtin VL domain in complex with huntingtin peptide	0.094	116	87	10	33	137	3	111	0.0004581	120	1
HCMV_RL11.pdb	5xcv_B	5xcv_B Crystal structure of NZ-1 Fv-clasp fragment with its antigen peptide	0.108	157	107	10	34	179	3	137	0.0002072	120	1
HCMV_RL11.pdb	7rdv_C	7rdv_C TFH TCR bound to MHC Class II IAd presenting aggrecan epitope	0.12	116	87	8	33	138	1	111	0.0004848	120	1
HCMV_RL11.pdb	7z50_G	7z50_G Structure of the highly diabetogenic 4.1-T cell receptor targeting a hybrid insulin peptide bound to I-Ag7.	0.098	112	87	8	34	136	1	107	0.0009567	120	1
HCMV_RL11.pdb	6v80_C	6v80_C Crystal structure of human CD1d presenting alpha-Galactosylceramide in complex with NKT12 TCR and VHH nanobody 1D12	0.153	117	82	7	34	138	2	113	0.0008542	120	1
HCMV_RL11.pdb	6dfv_C	6dfv_C Mouse diabetogenic TCR 8F10	0.094	117	90	9	34	139	1	112	0.0008542	120	1
HCMV_RL11.pdb	4x6c_G	4x6c_G CD1a ternary complex with lysophosphatidylcholine and BK6 TCR	0.163	122	76	11	33	138	1	112	7.911e-05	120	1
HCMV_RL11.pdb	3vxs_D	3vxs_D The complex between H27-14 TCR and HLA-A24 bound to HIV-1 Nef134-10(6L) peptide	0.129	116	86	7	33	138	2	112	0.0006435	120	1
HCMV_RL11.pdb	5dtf_A	5dtf_A context-independent anti-hypusine antibody FabHpu98.61 in complex with hypusine	0.168	89	62	6	42	122	6	90	0.0007207	120	1
HCMV_RL11.pdb	5usl_C	5usl_C Structure of vaccinia virus D8 protein bound to human Fab vv304	0.079	113	88	9	34	137	2	107	0.0005429	120	1
HCMV_RL11.pdb	4f9l_B	4f9l_B Crystal Structure of the Human BTN3A1 Ectodomain in Complex with the 20.1 Single Chain Antibody	0.137	124	80	8	33	138	2	116	0.0003451	120	1
HCMV_RL11.pdb	2cr3_A	2cr3_A Solution structure of the first Ig-like domain of human fibroblast growth factor receptor 1	0.132	136	77	6	23	156	1	97	0.000904	119	1
HCMV_RL11.pdb	2cpc_A	2cpc_A Solution structure of RSGI RUH-030, an Ig like domain from human cDNA	0.166	144	80	7	20	156	1	111	0.0004581	119	1
HCMV_RL11.pdb	4x6b_C	4x6b_C BK6 TCR apo structure	0.148	121	77	11	34	138	1	111	0.0001561	119	1
HCMV_RL11.pdb	5c0c_I	5c0c_I 1E6 TCR in complex with HLA-A02 carrying RQFGPDWIVA	0.151	119	77	8	34	138	1	109	0.0004581	119	1
HCMV_RL11.pdb	7r80_A	7r80_A Crystal structure of C3 TCR complex with QW9-bound HLA-B*5301	0.128	117	87	7	33	139	2	113	0.0005746	119	1
HCMV_RL11.pdb	7tze_C	7tze_C Structure of murine LAG3 domains 1-2	0.114	122	81	7	41	138	5	123	0.0005746	119	1
HCMV_RL11.pdb	3pl6_D	3pl6_D Structure of Autoimmune TCR Hy.1B11 in complex with HLA-DQ1 and MBP 85-99	0.143	132	91	11	20	136	2	126	0.0007627	119	1
HCMV_RL11.pdb	3puc_A	3puc_A Atomic resolution structure of titin domain M7	0.112	116	76	6	30	137	1	97	0.000681	118	1
HCMV_RL11.pdb	6sdb_C	6sdb_C Chimeric titin Z1Z2 functionalized with a KLER exogenous peptide from decorin	0.141	113	70	8	32	139	9	99	0.0008071	118	1
HCMV_RL11.pdb	6okp_N	6okp_N B41 SOSIP.664 in complex with the silent-face antibody SF12 and V3-targeting antibody 10-1074	0.137	109	83	6	34	137	2	104	0.0005746	118	1
HCMV_RL11.pdb	1pew_B	1pew_B High Resolution Crystal Structure of Jto2, a mutant of the non-amyloidogenic Lamba6 Light Chain, Jto	0.122	114	83	7	33	138	2	106	0.000608	118	1
HCMV_RL11.pdb	6e48_F	6e48_F Crystal Structure of the Murine Norovirus VP1 P domain in complex with the CD300lf Receptor and Lithocholic Acid	0.137	116	86	6	31	138	1	110	0.0008542	118	1
HCMV_RL11.pdb	3csp_A	3csp_A Crystal structure of the DM2 mutant of myelin oligodendrocyte glycoprotein	0.131	129	85	9	31	141	1	120	0.0005429	118	1
HCMV_RL11.pdb	6py2_D	6py2_D HLA-TCR complex	0.161	118	78	9	34	138	2	111	0.0007207	118	1
HCMV_RL11.pdb	3qdm_D	3qdm_D The complex between TCR DMF4 and human Class I MHC HLA-A2 with the bound MART-1(26-35)(A27L) decameric peptide	0.156	115	81	9	34	139	1	108	0.0009567	118	1
HCMV_RL11.pdb	6mno_A	6mno_A 6235 TCR bound to I-Ab Padi4	0.151	119	84	8	33	139	1	114	0.0007627	118	1
HCMV_RL11.pdb	4x6c_E	4x6c_E CD1a ternary complex with lysophosphatidylcholine and BK6 TCR	0.147	122	78	11	33	138	1	112	0.0001245	118	1
HCMV_RL11.pdb	5jhd_I	5jhd_I Crystal structure of LS10-TCR/M1-HLA-A*02 complex	0.123	121	89	7	33	139	1	118	0.0008071	118	1
HCMV_RL11.pdb	2ak4_N	2ak4_N Crystal Structure of SB27 TCR in complex with HLA-B*3508-13mer peptide	0.144	118	85	7	33	138	1	114	0.000608	118	1
HCMV_RL11.pdb	3kxf_N	3kxf_N Crystal Structure of SB27 TCR in complex with the 'restriction triad' mutant HLA-B*3508-13mer	0.136	125	80	9	33	139	1	115	0.0001958	118	1
HCMV_RL11.pdb	4f8q_A	4f8q_A Crystal Structure of the Human BTN3A2 Ectodomain	0.126	126	81	8	31	138	1	115	0.0002193	118	1
HCMV_RL11.pdb	4f80_A	4f80_A Crystal Structure of the human BTN3A1 ectodomain	0.134	126	78	9	33	138	2	116	0.0005746	118	1
HCMV_RL11.pdb	4qhu_A	4qhu_A Crystal Structure of IL-17A/Fab6785 complex	0.1	110	85	9	35	136	2	105	0.0008071	118	1
HCMV_RL11.pdb	6h2y_L	6h2y_L human Fab 1E6 bound to fHbp variant 3 from Neisseria meningitidis serogroup B	0.119	117	85	9	32	139	1	108	0.0002321	118	1
HCMV_RL11.pdb	4jzn_P	4jzn_P Three dimensional structure of broadly neutralizing human anti - Hepatitis C virus (HCV) glycoprotein E2 Fab fragment HC84-1	0.107	112	90	7	31	138	1	106	0.000513	118	1
HCMV_RL11.pdb	7kpg_S	7kpg_S Blocking Fab 25 anti-SIRP-alpha antibody in complex with SIRP-alpha Variant 1	0.112	124	81	9	34	139	3	115	0.0004581	117	1
HCMV_RL11.pdb	3pl6_C	3pl6_C Structure of Autoimmune TCR Hy.1B11 in complex with HLA-DQ1 and MBP 85-99	0.107	121	83	9	33	138	1	111	0.0004328	117	1
HCMV_RL11.pdb	5yxn_A	5yxn_A A T cell receptor in complex with HLA-A0201 restricted Hepatitis C virus NS3 peptide (KLVALGINAV)	0.146	116	86	5	33	139	2	113	0.0008542	117	1
HCMV_RL11.pdb	6dfq_C	6dfq_C mouse diabetogenic TCR I.29	0.105	114	89	8	33	138	2	110	0.0007627	117	1
HCMV_RL11.pdb	5swz_N	5swz_N Crystal Structure of NP1-B17 TCR-H2Db-NP complex	0.11	118	87	10	34	139	3	114	0.0007207	117	1
HCMV_RL11.pdb	4ydj_B	4ydj_B Crystal structure of broadly and potently neutralizing antibody 44-VRC13.01 in complex with HIV-1 clade AE strain 93TH057 gp120	0.099	111	82	10	33	137	2	100	0.000681	117	1
HCMV_RL11.pdb	3q6f_A	3q6f_A Crystal structure of Fab of human mAb 2909 specific for quaternary neutralizing epitope of HIV-1 gp120	0.108	111	85	9	34	136	2	106	0.000904	117	1
HCMV_RL11.pdb	5xaj_D	5xaj_D Structural mimicry of the dengue virus envelope glycoprotein revealed by the crystallographic study of an idiotype-anti-idiotype Fab complex.	0.12	116	88	8	31	138	1	110	0.000681	117	1
HCMV_RL11.pdb	4f9l_A	4f9l_A Crystal Structure of the Human BTN3A1 Ectodomain in Complex with the 20.1 Single Chain Antibody	0.138	123	79	8	34	138	3	116	0.0005429	117	1
HCMV_RL11.pdb	5d4k_B	5d4k_B Crystal structure of the human polymeric Ig receptor (pIgR) ectodomain	0.121	123	80	8	29	138	219	326	0.0003652	117	1
HCMV_RL11.pdb	2edr_A	2edr_A Solution structure of the ig-like domain (3361-3449) of human obscurin	0.157	121	72	7	21	138	1	94	0.000681	116	1
HCMV_RL11.pdb	7zlk_T	7zlk_T AMC009 SOSIPv5.2 in complex with Fabs ACS101 and ACS124	0.127	118	77	9	32	137	4	107	0.0002751	116	1
HCMV_RL11.pdb	3t0v_A	3t0v_A Unliganded fluorogen activating protein M8VL	0.105	114	86	9	35	138	3	110	0.0008071	116	1
HCMV_RL11.pdb	4k55_A	4k55_A Structure of the extracellular domain of butyrophilin BTN3A1 in complex with (E)-4-hydroxy-3-methyl-but-2-enyl pyrophosphate (HMBPP)	0.14	121	85	7	33	139	2	117	0.0003652	116	1
HCMV_RL11.pdb	1bd2_D	1bd2_D COMPLEX BETWEEN HUMAN T-CELL RECEPTOR B7, VIRAL PEPTIDE (TAX) AND MHC CLASS I MOLECULE HLA-A 0201	0.139	115	85	9	33	138	1	110	0.000513	116	1
HCMV_RL11.pdb	6sdb_B	6sdb_B Chimeric titin Z1Z2 functionalized with a KLER exogenous peptide from decorin	0.134	119	78	8	28	139	1	101	0.0003451	116	1
HCMV_RL11.pdb	5c0c_D	5c0c_D 1E6 TCR in complex with HLA-A02 carrying RQFGPDWIVA	0.158	120	77	9	33	138	1	110	0.0005429	116	1
HCMV_RL11.pdb	5isz_D	5isz_D Crystal structure of LS01-TCR/M1-HLA-A*02 complex	0.108	120	79	9	35	138	3	110	0.0008542	116	1
HCMV_RL11.pdb	7jwi_D	7jwi_D Crystal structure of B17.R2 TCR in complex with H2D-b-NP366	0.11	118	89	9	33	139	2	114	0.0008071	116	1
HCMV_RL11.pdb	4f8t_A	4f8t_A Crystal Structure of the Human BTN3A3 Ectodomain	0.129	124	79	8	33	138	2	114	0.0003081	116	1
HCMV_RL11.pdb	8dgw_F	8dgw_F Crystal structure of HCoV-HKU1 spike stem helix peptide in complex with Fab of broadly neutralizing antibody CC95.108 isolated from a vaccinated COVID-19 convalescent	0.116	112	83	8	35	136	2	107	0.0002456	116	1
HCMV_RL11.pdb	7qny_B	7qny_B The receptor binding domain of SARS-CoV-2 spike glycoprotein in complex with COVOX-58 and COVOX-158 Fabs	0.123	113	85	8	32	136	1	107	0.0008071	116	1
HCMV_RL11.pdb	6umj_L	6umj_L Crystal structure of erenumab Fab-c	0.104	115	85	9	33	136	2	109	0.0002599	116	1
HCMV_RL11.pdb	5d4k_A	5d4k_A Crystal structure of the human polymeric Ig receptor (pIgR) ectodomain	0.12	124	84	8	29	139	217	328	0.0008071	116	1
HCMV_RL11.pdb	1hkf_A	1hkf_A The three dimensional structure of NK cell receptor Nkp44, a triggering partner in natural cytotoxicity	0.136	110	80	8	39	137	3	108	0.0004848	115	1
HCMV_RL11.pdb	2a9n_M	2a9n_M A Mutation Designed to Alter Crystal Packing Permits Structural Analysis of a Tight-binding Fluorescein-scFv complex	0.095	115	86	8	34	137	2	109	0.0004328	115	1
HCMV_RL11.pdb	6umv_A	6umv_A Human apo PD-1 double mutant	0.157	121	80	8	34	139	3	116	0.0002456	115	1
HCMV_RL11.pdb	7amq_A	7amq_A Crystal structure of the complex of HuJovi-1 Fab with the human TRBC2	0.145	117	78	9	34	138	1	107	0.0003261	115	1
HCMV_RL11.pdb	4yhy_L	4yhy_L Crystal structure of 309M3-B in complex with trimethylated Lys	0.117	111	82	10	36	137	2	105	0.0008542	115	1
HCMV_RL11.pdb	6bb4_N	6bb4_N Fab/epitope complex of mouse monoclonal antibody C5.2 targeting a phospho-tau epitope.	0.089	112	89	7	33	137	2	107	0.000681	115	1
HCMV_RL11.pdb	3tje_L	3tje_L Crystal structure of Fas receptor extracellular domain in complex with Fab E09	0.104	115	87	9	33	137	2	110	0.0008542	115	1
HCMV_RL11.pdb	5od0_L	5od0_L Crystal structure of ACPA E4	0.087	114	88	8	34	137	2	109	0.0003451	115	1
HCMV_RL11.pdb	6umh_l	6umh_l Crystal structure of erenumab Fab-a	0.105	114	84	9	35	137	3	109	0.000409	115	1
HCMV_RL11.pdb	3fku_U	3fku_U Crystal structure of influenza hemagglutinin (H5) in complex with a broadly neutralizing antibody F10	0.134	119	83	11	31	137	124	234	0.000608	115	1
HCMV_RL11.pdb	5t93_D	5t93_D Immunoglobulin light chain variable domain AL-T05	0.103	116	86	9	33	137	2	110	0.0005746	114	1
HCMV_RL11.pdb	3lrg_A	3lrg_A Structure of anti-huntingtin VL domain	0.094	116	87	9	34	137	2	111	0.0005746	114	1
HCMV_RL11.pdb	6vy4_D	6vy4_D Crystal structure of Hendra receptor binding protein head domain in complex with human neutralizing antibody HENV-32	0.11	118	87	8	32	139	1	110	0.000409	114	1
HCMV_RL11.pdb	7ryv_L	7ryv_L Anti-HIV neutralizing antibody Ab1573 Fab isolated from sequentially immunized macaques	0.085	117	91	8	33	139	2	112	0.0004848	114	1
HCMV_RL11.pdb	7sts_L	7sts_L Crystal Structure of Human Fab S24-1379 in the Complex with the N-teminal Domain of Nucleocapsid Protein from SARS CoV-2	0.086	116	88	9	33	137	2	110	0.0003865	114	1
HCMV_RL11.pdb	7f3q_L	7f3q_L SARS-CoV-2 RBD in complex with A5-10 Fab and A34-2 Fab	0.125	112	86	8	34	139	2	107	0.000513	114	1
HCMV_RL11.pdb	4nof_A	4nof_A Crystal structure of the second Ig domain from mouse Polymeric Immunoglobulin receptor [PSI-NYSGRC-006220]	0.108	120	87	7	28	138	1	109	0.0002911	113	1
HCMV_RL11.pdb	8a67_H	8a67_H Branched Lys48- and Lys63-linked tri-ubiquitin (K48-K63-Ub3) in complex with matured synthetic nanobody NbSL3.3Q (3rd generation)	0.12	124	84	11	34	137	2	120	0.0003865	113	1
HCMV_RL11.pdb	7pb2_D	7pb2_D Crystal structure of JDI TCR in complex with HLA-A*11:01 bound to KRAS G12D peptide (VVVGADGVGK)	0.125	128	80	10	33	139	1	117	0.000409	113	1
HCMV_RL11.pdb	4adq_D	4adq_D CRYSTAL STRUCTURE OF THE MOUSE COLONY-STIMULATING FACTOR 1 (MCSF-1) CYTOKINE IN COMPLEX WITH THE VIRAL RECEPTOR BARF1	0.104	105	86	5	40	138	1	103	0.000608	113	1
HCMV_RL11.pdb	7amp_A	7amp_A Crystal structure of the complex of HuJovi-1 Fab with the human A6 T-cell receptor TRBC1	0.134	119	79	10	34	138	1	109	0.0003865	113	1
HCMV_RL11.pdb	6cqr_I	6cqr_I Crystal structure of F24 TCR -DR1-RQ13 peptide complex	0.116	120	82	9	33	138	2	111	0.0005746	113	1
HCMV_RL11.pdb	4f9p_B	4f9p_B Crystal Structure of the Human BTN3A1 Ectodomain in Complex with the 103.2 Single Chain Antibody	0.131	129	72	10	31	138	7	116	0.0002911	113	1
HCMV_RL11.pdb	6vy4_L	6vy4_L Crystal structure of Hendra receptor binding protein head domain in complex with human neutralizing antibody HENV-32	0.096	114	91	8	32	139	1	108	0.000608	113	1
HCMV_RL11.pdb	7rxj_L	7rxj_L Fab236 in complex with the C-terminal alpha-TSR domain of P. falciparum	0.106	113	91	7	32	140	1	107	0.0008542	113	1
HCMV_RL11.pdb	4yhp_F	4yhp_F Crystal structure of 309M3-B Fab in complex with H3K9me3 peptide	0.121	115	79	10	35	137	2	106	0.0002751	113	1
HCMV_RL11.pdb	5xaj_C	5xaj_C Structural mimicry of the dengue virus envelope glycoprotein revealed by the crystallographic study of an idiotype-anti-idiotype Fab complex.	0.122	114	86	8	31	136	1	108	0.0008542	113	1
HCMV_RL11.pdb	6e47_G	6e47_G Crystal Structure of the Murine Norovirus VP1 P domain in complex with the CD300lf Receptor and Glycochenodeoxycholic Acid	0.133	112	85	5	33	138	2	107	0.0003652	112	1
HCMV_RL11.pdb	7pb2_I	7pb2_I Crystal structure of JDI TCR in complex with HLA-A*11:01 bound to KRAS G12D peptide (VVVGADGVGK)	0.125	128	80	10	33	139	1	117	0.0004848	112	1
HCMV_RL11.pdb	4x6d_E	4x6d_E CD1a ternary complex with endogenous lipids and BK6 TCR	0.14	121	78	11	34	138	1	111	0.0002456	112	1
HCMV_RL11.pdb	7nme_D	7nme_D Human MHC Class I, A24 Allele presenting QLPRLFPLL, Complex with 4C6 TCR	0.111	117	88	10	33	139	1	111	0.0009567	112	1
HCMV_RL11.pdb	4x6b_A	4x6b_A BK6 TCR apo structure	0.148	121	77	11	34	138	1	111	0.0003451	112	1
HCMV_RL11.pdb	4qrp_J	4qrp_J Crystal Structure of HLA B*0801 in complex with HSKKKCDEL and DD31 TCR	0.145	117	82	8	33	138	3	112	0.0003652	112	1
HCMV_RL11.pdb	6vmx_I	6vmx_I Structure of HD14 TCR in complex with HLA-B7 presenting an EBV epitope	0.123	121	81	9	33	138	3	113	0.0008071	112	1
HCMV_RL11.pdb	3q6g_M	3q6g_M Crystal structure of Fab of rhesus mAb 2.5B specific for quaternary neutralizing epitope of HIV-1 gp120	0.107	112	88	8	34	139	2	107	0.0006435	112	1
HCMV_RL11.pdb	6mid_L	6mid_L Cryo-EM structure of the ZIKV virion in complex with Fab fragments of the potently neutralizing human monoclonal antibody ZIKV-195	0.077	116	87	9	34	137	3	110	0.0006435	111	1
HCMV_RL11.pdb	7kdd_I	7kdd_I HCMV postfusion gB in complex with SM5-1 Fab	0.096	114	86	8	34	137	3	109	0.0005746	111	1
HCMV_RL11.pdb	5swz_I	5swz_I Crystal Structure of NP1-B17 TCR-H2Db-NP complex	0.12	141	98	10	34	163	3	128	0.0004328	111	1
HCMV_RL11.pdb	6pef_E	6pef_E Vaccine-elicited NHP FP-targeting antibody DF2F-a.01 in complex with HIV fusion peptide (residue 512-519)	0.087	114	86	9	35	137	2	108	0.0005746	111	1
HCMV_RL11.pdb	7kpg_L	7kpg_L Blocking Fab 25 anti-SIRP-alpha antibody in complex with SIRP-alpha Variant 1	0.098	112	89	8	34	139	1	106	0.0008071	111	1
HCMV_RL11.pdb	3fct_C	3fct_C MATURE METAL CHELATASE CATALYTIC ANTIBODY WITH HAPTEN	0.13	115	81	8	33	137	2	107	0.0006435	111	1
HCMV_RL11.pdb	6umi_L	6umi_L Crystal structure of erenumab Fab-b	0.094	116	87	9	33	137	2	110	0.000513	111	1
HCMV_RL11.pdb	5jde_B	5jde_B Crystal structure of I9-I11 tandem from titin (P1)	0.111	108	69	5	32	137	176	258	0.000904	111	1
HCMV_RL11.pdb	2edl_A	2edl_A Solution structure of the ig-like domain (3801-3897) of human obscurin	0.155	122	68	10	24	138	1	94	0.0002599	110	1
HCMV_RL11.pdb	6s8d_L	6s8d_L Structure of ZEBOV GP in complex with 1T0227 antibody	0.079	113	88	8	34	136	2	108	0.0002193	110	1
HCMV_RL11.pdb	4y5x_B	4y5x_B Diabody 305 complex with EpoR	0.086	116	88	9	33	137	2	110	0.0008071	110	1
HCMV_RL11.pdb	7wlc_L	7wlc_L SARS-CoV-2 Omicron variant spike RBD in complex with Fab XGv282	0.09	110	85	7	38	137	6	110	0.0009567	110	1
HCMV_RL11.pdb	2rhe_A	2rhe_A STRUCTURE OF A NOVEL BENCE-JONES PROTEIN (RHE) FRAGMENT AT 1.6 ANGSTROMS RESOLUTION	0.078	114	87	9	35	137	4	110	0.0003451	110	1
HCMV_RL11.pdb	2w9l_B	2w9l_B CANINE ADENOVIRUS TYPE 2 FIBRE HEAD IN COMPLEX WITH CAR DOMAIN D1 AND SIALIC ACID	0.114	114	83	6	40	135	4	117	0.000409	110	1
HCMV_RL11.pdb	2f8v_D	2f8v_D Structure of full length telethonin in complex with the N-terminus of titin	0.155	116	74	8	31	139	1	99	0.000904	110	1
HCMV_RL11.pdb	4ftv_D	4ftv_D The complex between the high affinity version of A6 TCR (A6c134) and human Class I MHC HLA-A2 with the bound TAX nonameric peptide	0.15	120	78	10	33	138	1	110	0.0003261	110	1
HCMV_RL11.pdb	4od2_A	4od2_A Crystal structure of the Fab fragment of an anti-DR5 antibody bound to DR5	0.097	113	86	7	34	137	2	107	0.000904	110	1
HCMV_RL11.pdb	6xlq_G	6xlq_G Crystal Structure of the Human BTN3A1 Ectodomain in Complex with the CTX-2026 Fab	0.137	124	76	8	35	138	4	116	0.0006435	110	1
HCMV_RL11.pdb	5m00_G	5m00_G Crystal structure of murine P14 TCR complex with H-2Db and Y4A, modified gp33 peptide from LCMV	0.12	141	100	8	33	164	1	126	0.000904	109	1
HCMV_RL11.pdb	8dfh_L	8dfh_L Crystal structure of non-neutralizing / interfering human monoclonal antibody 42C3 Fab in complex with MSP1-19	0.088	113	87	7	35	137	2	108	0.0007627	109	1
HCMV_RL11.pdb	8dfi_L	8dfi_L Crystal structure of moderately neutralizing / interfering human monoclonal antibody 42C11 Fab in complex with MSP1-19	0.127	118	79	8	34	137	2	109	0.000608	109	1
HCMV_RL11.pdb	5ock_L	5ock_L Crystal structure of ACPA E4 in complex with CEP1	0.088	113	89	6	34	137	2	109	0.0007207	109	1
HCMV_RL11.pdb	6umh_L	6umh_L Crystal structure of erenumab Fab-a	0.103	116	86	9	33	137	2	110	0.000681	109	1
HCMV_RL11.pdb	4x9b_A	4x9b_A Crystal structure of Dscam1 isoform 4.44, N-terminal four Ig domains	0.121	115	78	7	30	136	209	308	0.0009567	109	1
HCMV_RL11.pdb	4xb7_B	4xb7_B Crystal structure of Dscam1 isoform 4.4, N-terminal four Ig domains	0.133	112	74	5	34	136	214	311	0.0008542	109	1
HCMV_RL11.pdb	3q5o_B	3q5o_B Crystal structure of human titin domain M10	0.175	114	66	7	34	138	5	99	0.000513	108	1
HCMV_RL11.pdb	6pef_B	6pef_B Vaccine-elicited NHP FP-targeting antibody DF2F-a.01 in complex with HIV fusion peptide (residue 512-519)	0.087	114	86	9	35	137	3	109	0.0008542	108	1
HCMV_RL11.pdb	4x9f_B	4x9f_B Crystal structure of Dscam1 isoform 6.9, N-terminal four Ig domains	0.112	116	83	5	29	138	205	306	0.0002193	108	1
HCMV_RL11.pdb	4jkw_A	4jkw_A Structure of the extracellular domain of butyrophilin BTN3A1 in complex with Isopentenyl pyrophosphate (IPP)	0.138	123	79	8	33	137	2	115	0.0004328	107	1
HCMV_RL11.pdb	4x6d_G	4x6d_G CD1a ternary complex with endogenous lipids and BK6 TCR	0.14	121	78	11	34	138	1	111	0.000513	107	1
HCMV_RL11.pdb	3mj9_L	3mj9_L Crystal structure of JAML in complex with the stimulatory antibody HL4E10	0.096	114	85	8	34	137	2	107	0.0008071	107	1
HCMV_RL11.pdb	8dgw_L	8dgw_L Crystal structure of HCoV-HKU1 spike stem helix peptide in complex with Fab of broadly neutralizing antibody CC95.108 isolated from a vaccinated COVID-19 convalescent	0.104	115	87	8	34	139	2	109	0.0004328	107	1
HCMV_RL11.pdb	2wbj_H	2wbj_H TCR complex	0.102	136	100	10	19	137	2	132	0.0007627	107	1
HCMV_RL11.pdb	4x9g_B	4x9g_B Crystal structure of Dscam1 isoform 6.44, N-terminal four Ig domains	0.111	117	77	6	30	136	207	306	0.0004328	107	1
HCMV_RL11.pdb	7ysg_P	7ysg_P Cryo-EM structure of human FcmR bound to sIgM	0.139	115	81	7	35	138	4	111	0.0007207	107	1
HCMV_RL11.pdb	4uow_Y	4uow_Y Crystal structure of the titin M10-Obscurin Ig domain 1 complex	0.185	113	66	7	34	139	3	96	0.0002599	106	1
HCMV_RL11.pdb	4wwk_A	4wwk_A Crystal structure of human TCR Alpha Chain-TRAV12-3, Beta Chain-TRBV6-5, Antigen-presenting molecule CD1d, and Beta-2-microglobulin	0.172	116	69	11	41	139	6	111	0.0008071	106	1
HCMV_RL11.pdb	4x9f_A	4x9f_A Crystal structure of Dscam1 isoform 6.9, N-terminal four Ig domains	0.11	118	83	6	29	138	208	311	0.000904	106	1
HCMV_RL11.pdb	2yz8_A	2yz8_A Crystal structure of the 32th Ig-like domain of human obscurin (KIAA1556)	0.14	114	60	8	32	138	5	87	0.0007627	105	1
HCMV_RL11.pdb	2z31_A	2z31_A Crystal structure of immune receptor complex	0.132	121	79	8	34	138	2	112	0.0009567	105	1
HCMV_RL11.pdb	7sjl_A	7sjl_A Solution NMR Structure of Immunoglobulin-like Domain of Human Neuregulin-1	0.081	123	94	5	21	138	8	116	0.000681	105	1
HCMV_RL11.pdb	5fcu_L	5fcu_L CRYSTAL STRUCTURE OF THE INNER DOMAIN OF CLADE A/E HIV-1 GP120 IN COMPLEX WITH THE ADCC-POTENT RHESUS MACAQUE ANTIBODY JR4	0.086	115	87	8	34	137	2	109	0.000904	105	1
HCMV_RL11.pdb	6wl2_I	6wl2_I preTCRbeta-pMHC complex crystal structure	0.112	124	76	6	34	137	3	112	0.0008542	105	1
HCMV_RL11.pdb	4x8x_B	4x8x_B Crystal structure of Dscam1 isoform 1.9, N-terminal four Ig domains	0.146	123	77	7	21	136	208	309	0.0004581	105	1
HCMV_RL11.pdb	5iie_B	5iie_B STRUCTURE OF THE UNLIGANDED ANTI-HIV ANTIBODY DH501 THAT BINDS GP120 V3 GLYCAN AND THE BASE OF V3	0.088	113	89	8	35	139	2	108	0.0006435	104	1
HCMV_RL11.pdb	2rik_A	2rik_A I-band fragment I67-I69 from titin	0.168	119	68	8	28	138	1	96	0.0006435	103	1
HCMV_RL11.pdb	3vxu_D	3vxu_D The complex between T36-5 TCR and HLA-A24 bound to HIV-1 Nef134-10(2F) peptide	0.168	125	75	10	27	138	1	109	0.0005746	102	1
HCMV_RL11.pdb	4m5z_L	4m5z_L Crystal structure of broadly neutralizing antibody 5J8 bound to 2009 pandemic influenza hemagglutinin, HA1 subunit	0.104	115	89	7	32	139	1	108	0.0008542	102	1
HCMV_RL11.pdb	4f9p_A	4f9p_A Crystal Structure of the Human BTN3A1 Ectodomain in Complex with the 103.2 Single Chain Antibody	0.125	127	75	10	31	138	7	116	0.0007207	101	1
HCMV_RL11.pdb	2bk8_A	2bk8_A M1 domain from titin	0.142	112	68	10	35	139	3	93	0.0005429	100	1
HCMV_RL11.pdb	3knb_A	3knb_A Crystal structure of the titin C-terminus in complex with obscurin-like 1	0.189	116	68	7	31	139	1	97	0.0007207	100	1
HCMV_RL11.pdb	2wp3_T	2wp3_T Crystal structure of the Titin M10-Obscurin like 1 Ig complex	0.192	114	66	7	34	140	4	98	0.000608	100	1
HCMV_RL11.pdb	6ygn_B	6ygn_B Titin kinase and its flanking domains	0.153	117	69	9	28	136	446	540	0.000608	97	0.999
HCMV_RL11.pdb	7uar_G	7uar_G Structure of the SARS-CoV-2 S 6P trimer in complex with the neutralizing antibody Fab fragment, C1717	0.11	118	83	10	33	137	2	110	0.0009567	96	0.999
HCMV_RL11.pdb	5wca_L	5wca_L Crystal structure of the broadly neutralizing Influenza A antibody VRC 315 27-1C08 Fab.	0.095	115	86	9	35	139	2	108	0.000681	95	0.998
HCMV_RL11.pdb	4hkb_F	4hkb_F CH67 Fab (unbound) from the CH65-67 Lineage	0.109	173	96	12	34	166	2	156	0.0002072	92	0.997
HCMV_RL11.pdb	6jo7_A	6jo7_A Crystal structure of mouse MXRA8	0.138	137	77	9	41	137	123	258	0.0008071	89	0.996
HCMV_RL11.pdb	6nk3_B	6nk3_B Crystal structure of murine Mxra8 ectodomain	0.132	143	78	9	41	138	122	263	0.000904	88	0.995
HCMV_RL12.pdb	3qib_C	3qib_C Crystal structure of the 2B4 TCR in complex with MCC/I-Ek	0.147	129	82	4	193	316	5	110	9.967e-07	187	1
HCMV_RL12.pdb	4e41_D	4e41_D Structural basis for the recognition of mutant self by a tumor-specific, MHC class II-restricted T cell receptor G4	0.184	125	73	5	196	315	9	109	2.826e-06	178	1
HCMV_RL12.pdb	6bga_C	6bga_C 2B4 I-Ek TCR-MHC complex with affinity-enhancing Velcro peptide	0.148	128	81	4	193	315	5	109	2.658e-06	178	1
HCMV_RL12.pdb	1h5b_A	1h5b_A T cell receptor Valpha11 (AV11S5) domain	0.164	128	77	6	195	316	9	112	1.024e-05	172	1
HCMV_RL12.pdb	4p2o_C	4p2o_C Crystal structure of the 2B4 TCR in complex with 2A/I-Ek	0.142	126	80	4	193	313	5	107	4.905e-06	169	1
HCMV_RL12.pdb	7fjd_m	7fjd_m Cryo-EM structure of a membrane protein(WT)	0.153	130	79	5	192	315	1	105	1.956e-06	169	1
HCMV_RL12.pdb	4ei6_C	4ei6_C Structure of XV19 Valpha1-Vbeta16 Type-II Natural Killer T cell receptor	0.139	129	83	4	193	315	6	112	7.534e-06	167	1
HCMV_RL12.pdb	4e41_I	4e41_I Structural basis for the recognition of mutant self by a tumor-specific, MHC class II-restricted T cell receptor G4	0.187	128	75	6	193	315	6	109	6.268e-06	164	1
HCMV_RL12.pdb	5men_D	5men_D Human Leukocyte Antigen A02 presenting ILAKFLHWL, in complex with cognate T-Cell Receptor	0.153	130	78	6	193	315	6	110	2.826e-06	163	1
HCMV_RL12.pdb	4c56_G	4c56_G X-ray structure of the complex between staphylococcal enterotoxin B, T cell receptor and major histocompatibility complex class II	0.16	125	77	4	196	315	9	110	1.23e-05	162	1
HCMV_RL12.pdb	6v80_C	6v80_C Crystal structure of human CD1d presenting alpha-Galactosylceramide in complex with NKT12 TCR and VHH nanobody 1D12	0.146	130	80	6	195	316	8	114	9.627e-06	162	1
HCMV_RL12.pdb	6v80_H	6v80_H Crystal structure of human CD1d presenting alpha-Galactosylceramide in complex with NKT12 TCR and VHH nanobody 1D12	0.148	128	80	5	195	315	8	113	9.054e-06	160	1
HCMV_RL12.pdb	6dfx_G	6dfx_G human diabetogenic TCR T1D3 in complex with DQ8-p8E9E peptide	0.157	127	77	6	196	315	2	105	7.534e-06	160	1
HCMV_RL12.pdb	4ei6_A	4ei6_A Structure of XV19 Valpha1-Vbeta16 Type-II Natural Killer T cell receptor	0.137	131	81	6	193	315	6	112	8.01e-06	160	1
HCMV_RL12.pdb	3w0w_D	3w0w_D The complex between T36-5 TCR and HLA-A24 bound to HIV-1 Nef134-10(2F) peptide in space group P212121	0.174	132	78	6	190	315	4	110	5.545e-06	160	1
HCMV_RL12.pdb	1h5b_C	1h5b_C T cell receptor Valpha11 (AV11S5) domain	0.17	129	75	7	195	316	9	112	1.024e-05	158	1
HCMV_RL12.pdb	4elk_C	4elk_C Crystal structure of the Hy19.3 type II NKT TCR	0.139	129	83	4	193	315	6	112	2.271e-05	158	1
HCMV_RL12.pdb	7s8j_A	7s8j_A PHOSPHOPEPTIDE-SPECIFIC LC13 TCR, ORTHORHOMBIC CRYSTAL FORM	0.182	126	74	6	196	315	10	112	9.627e-06	158	1
HCMV_RL12.pdb	7t2b_S	7t2b_S Crystal structure of the 5F TCR in complex with HLA-DP4-Ply	0.14	128	80	6	195	315	2	106	6.268e-06	157	1
HCMV_RL12.pdb	4udt_A	4udt_A T cell receptor (TRAV22,TRBV7-9) structure	0.155	129	75	6	196	316	10	112	8.516e-06	156	1
HCMV_RL12.pdb	4en3_A	4en3_A Crystal structure of a human Valpha24(-) NKT TCR in complex with CD1d/alpha-galactosylceramide	0.166	126	75	7	197	315	3	105	9.627e-06	155	1
HCMV_RL12.pdb	3qeu_A	3qeu_A The crystal structure of TCR DMF5	0.156	128	79	6	193	315	6	109	9.627e-06	155	1
HCMV_RL12.pdb	7s8i_A	7s8i_A PHOSPHOPEPTIDE-SPECIFIC LC13 TCR, MONOCLINIC CRYSTAL FORM	0.188	127	72	7	196	315	9	111	1.024e-05	154	1
HCMV_RL12.pdb	4ei5_G	4ei5_G Crystal Structure of XV19 TCR in complex with CD1d-sulfatide C24:1	0.142	126	80	5	196	315	9	112	2.136e-05	151	1
HCMV_RL12.pdb	3ard_C	3ard_C Ternary crystal structure of the mouse NKT TCR-CD1d-3'deoxy-alpha-galactosylceramide	0.126	126	83	6	196	315	9	113	1.157e-05	151	1
HCMV_RL12.pdb	5hho_D	5hho_D Crystal Structure of the JM22 TCR in complex with HLA-A*0201 in complex with M1-G4E	0.171	128	73	7	196	316	9	110	2.136e-05	150	1
HCMV_RL12.pdb	4l9l_A	4l9l_A Crystal structure of a human Valpha7.2/Vbeta13.2 MAIT TCR in complex with bovine MR1	0.117	128	82	5	194	315	5	107	3.085e-05	150	1
HCMV_RL12.pdb	4ei5_C	4ei5_C Crystal Structure of XV19 TCR in complex with CD1d-sulfatide C24:1	0.142	126	80	5	196	315	9	112	2.414e-05	150	1
HCMV_RL12.pdb	6fr6_A	6fr6_A HA1.7 Human T-Cell Receptor specific for Influenza virus epitope PKYVKQNTLKLAT presented by Human Leukocyte Antigen HLA-DR0101	0.115	130	85	7	194	315	8	115	2.271e-05	150	1
HCMV_RL12.pdb	3arb_C	3arb_C Ternary crystal structure of the NKT TCR-CD1d-alpha-galactosylceramide analogue-OCH	0.125	127	82	6	196	315	9	113	2.729e-05	150	1
HCMV_RL12.pdb	2cdg_A	2cdg_A Structure and binding kinetics of three different human CD1d-alpha- Galactosylceramide-specific T cell receptors (TCR 5B)	0.149	127	78	6	196	315	2	105	1.088e-05	149	1
HCMV_RL12.pdb	3tn0_C	3tn0_C Structure of mouse Va14Vb8.2NKT TCR-mouse CD1d-a-C-Galactosylceramide complex	0.125	128	83	6	195	315	8	113	3.708e-05	149	1
HCMV_RL12.pdb	3to4_C	3to4_C Structure of mouse Valpha14Vbeta2-mouseCD1d-alpha-Galactosylceramide	0.114	131	87	5	196	319	9	117	6.054e-05	148	1
HCMV_RL12.pdb	2eyt_C	2eyt_C A structural basis for selection and cross-species reactivity of the semi-invariant NKT cell receptor in CD1d/glycolipid recognition	0.174	126	77	6	196	315	9	113	1.391e-05	148	1
HCMV_RL12.pdb	6ot1_n	6ot1_n Cryo-EM structure of vaccine-elicited antibody 0PV-b.01 in complex with HIV-1 Env BG505 DS-SOSIP and antibodies VRC03 and PGT122	0.141	127	78	7	195	313	1	104	2.414e-05	147	1
HCMV_RL12.pdb	5ivx_E	5ivx_E Crystal Structure of B4.2.3 T-Cell Receptor and H2-Dd P18-I10 Complex	0.153	137	81	8	193	319	6	117	1.478e-05	147	1
HCMV_RL12.pdb	3vxu_D	3vxu_D The complex between T36-5 TCR and HLA-A24 bound to HIV-1 Nef134-10(2F) peptide	0.174	132	78	6	190	315	3	109	1.572e-05	147	1
HCMV_RL12.pdb	6dfq_A	6dfq_A mouse diabetogenic TCR I.29	0.159	132	75	9	194	315	7	112	1.478e-05	146	1
HCMV_RL12.pdb	7t2b_D	7t2b_D Crystal structure of the 5F TCR in complex with HLA-DP4-Ply	0.141	127	79	6	196	315	2	105	2.136e-05	145	1
HCMV_RL12.pdb	3tvm_G	3tvm_G Structure of the mouse CD1d-SMC124-iNKT TCR complex	0.125	127	84	6	196	316	9	114	2.567e-05	144	1
HCMV_RL12.pdb	6v0y_D	6v0y_D immune receptor complex	0.136	132	82	7	193	315	6	114	2.414e-05	144	1
HCMV_RL12.pdb	2nx5_T	2nx5_T Crystal structure of ELS4 TCR bound to HLA-B*3501 presenting EBV peptide EPLPQGQLTAY at 1.7A	0.125	127	82	6	195	315	7	110	2.271e-05	143	1
HCMV_RL12.pdb	5fk9_A	5fk9_A Crystal structure of staphylococcal enterotoxin A F47A mutant in complex with a T cell receptor	0.158	126	73	7	196	315	11	109	5.037e-05	143	1
HCMV_RL12.pdb	6dfv_C	6dfv_C Mouse diabetogenic TCR 8F10	0.146	130	79	8	195	316	7	112	3.708e-05	143	1
HCMV_RL12.pdb	7rm4_E	7rm4_E Neoantigen p53R175H-specific TCR 6-11 binds to p53R175H-HLA-A2	0.135	133	77	7	194	316	6	110	1.777e-05	143	1
HCMV_RL12.pdb	6mjq_G	6mjq_G Crystal structure of the mCD1d/xxp (JJ295) /iNKTCR ternary complex	0.117	128	84	5	196	316	9	114	8.225e-05	143	1
HCMV_RL12.pdb	2po6_C	2po6_C Crystal structure of CD1d-lipid-antigen complexed with Beta-2-Microglobulin, NKT15 Alpha-Chain and NKT15 Beta-Chain	0.152	131	76	6	196	316	9	114	2.136e-05	143	1
HCMV_RL12.pdb	6v18_D	6v18_D immune receptor complex	0.136	132	82	7	193	315	7	115	3.085e-05	143	1
HCMV_RL12.pdb	3tvm_C	3tvm_C Structure of the mouse CD1d-SMC124-iNKT TCR complex	0.118	127	83	5	196	315	9	113	6.844e-05	142	1
HCMV_RL12.pdb	7re9_B	7re9_B TCR mimic antibody (Fab fragment)	0.165	133	72	10	195	316	6	110	1.157e-05	142	1
HCMV_RL12.pdb	7n2q_G	7n2q_G AS4.3-YEIH-HLA*B27	0.116	129	80	7	195	313	6	110	2.414e-05	142	1
HCMV_RL12.pdb	6tro_D	6tro_D Crystal structure of the T-cell receptor GVY01 bound to HLA A2*01-GVYDGREHTV	0.158	126	78	7	196	315	9	112	2.567e-05	141	1
HCMV_RL12.pdb	2vlj_D	2vlj_D The Structural Dynamics and Energetics of an Immunodominant T-cell Receptor are Programmed by its Vbeta Domain	0.17	135	69	8	193	315	6	109	7.086e-06	141	1
HCMV_RL12.pdb	7lxn_N	7lxn_N Cryo-EM structure of EDC-crosslinked ConM SOSIP.v7 (ConM-EDC) in complex with bNAb PGT122	0.139	129	80	7	193	313	1	106	5.694e-05	140	1
HCMV_RL12.pdb	2ypl_D	2ypl_D Structural features underlying T-cell receptor sensitivity to concealed MHC class I micropolymorphisms	0.173	127	71	8	197	315	9	109	2.729e-05	140	1
HCMV_RL12.pdb	6miv_C	6miv_C Crystal structure of the mCD1d/xxq (JJ300)/iNKTCR ternary complex	0.115	130	80	6	196	315	9	113	2.729e-05	140	1
HCMV_RL12.pdb	6cxe_C	6cxe_C Structure of alpha-GSA[26,6P] bound by CD1d and in complex with the Va14Vb8.2 TCR	0.114	131	81	6	196	316	9	114	2.901e-05	140	1
HCMV_RL12.pdb	7m72_C	7m72_C MHC-like protein complex structure	0.126	126	83	6	196	315	9	113	4.191e-05	140	1
HCMV_RL12.pdb	1d9k_E	1d9k_E CRYSTAL STRUCTURE OF COMPLEX BETWEEN D10 TCR AND PMHC I-AK/CA	0.165	133	73	9	194	316	6	110	6.054e-05	139	1
HCMV_RL12.pdb	6cx5_C	6cx5_C Structure of alpha-GSA[8,8P] bound by CD1d and in complex with the Va14Vb8.2 TCR	0.126	126	83	6	196	315	9	113	4.191e-05	139	1
HCMV_RL12.pdb	1qa9_C	1qa9_C Structure of a Heterophilic Adhesion Complex Between the Human CD2 and CD58(LFA-3) Counter-Receptors	0.116	137	74	9	192	316	1	102	9.885e-05	138	1
HCMV_RL12.pdb	5euo_G	5euo_G PF6-M1-HLA-A2	0.172	133	70	7	196	316	8	112	1.572e-05	138	1
HCMV_RL12.pdb	6dkp_D	6dkp_D The complex among DMF5(alpha-D26Y, alpha-Y50A,beta-L98W) TCR, human Class I MHC HLA-A2 and MART-1(26-35)(A27L) peptide	0.167	131	76	7	193	316	6	110	6.054e-05	138	1
HCMV_RL12.pdb	6cwe_C	6cwe_C Structure of alpha-GSA[8,6P] bound by CD1d and in complex with the Va14Vb8.2 TCR	0.115	130	80	6	196	315	9	113	3.487e-05	138	1
HCMV_RL12.pdb	5wdf_L	5wdf_L Crystal structure of 10E8v4-5R+100cF Fab in complex with HIV-1 gp41 peptide	0.126	126	80	8	194	313	6	107	3.487e-05	138	1
HCMV_RL12.pdb	6b5t_L	6b5t_L Structure of PfCSP peptide 29 with human antibody CIS42	0.187	128	69	9	195	313	7	108	3.708e-05	138	1
HCMV_RL12.pdb	1i9e_A	1i9e_A TCR DOMAIN	0.125	136	76	7	194	316	7	112	6.844e-05	136	1
HCMV_RL12.pdb	5e6i_F	5e6i_F Crystal structure of TCR PF8 in complex with flu MP(58-66) epitope presented by HLA-A2	0.118	127	84	5	196	316	8	112	0.0001051	136	1
HCMV_RL12.pdb	6bnl_C	6bnl_C Crystal structure of TCR-MHC-like molecule	0.125	127	82	8	196	315	9	113	4.191e-05	136	1
HCMV_RL12.pdb	6iec_D	6iec_D Structure of RVFV Gn and human monoclonal antibody R17	0.168	125	74	8	195	313	8	108	3.28e-05	135	1
HCMV_RL12.pdb	4lcc_A	4lcc_A Crystal structure of a human MAIT TCR in complex with a bacterial antigen bound to humanized bovine MR1	0.139	129	80	7	194	316	6	109	1.889e-05	135	1
HCMV_RL12.pdb	6v1a_D	6v1a_D immune receptor complex	0.136	132	82	8	193	315	6	114	8.225e-05	135	1
HCMV_RL12.pdb	6umu_A	6umu_A Human apo PD-1 triple mutant	0.119	134	80	7	193	316	7	112	0.0001263	134	1
HCMV_RL12.pdb	7s83_B	7s83_B Crystal structure of SARS CoV-2 Spike Receptor Binding Domain in complex with shark neutralizing VNARs ShAb01 and ShAb02	0.191	136	69	8	193	316	6	112	2.901e-05	134	1
HCMV_RL12.pdb	7z50_G	7z50_G Structure of the highly diabetogenic 4.1-T cell receptor targeting a hybrid insulin peptide bound to I-Ag7.	0.141	127	75	9	195	313	7	107	8.225e-05	134	1
HCMV_RL12.pdb	3mbe_G	3mbe_G TCR 21.30 in complex with MHC class II I-Ag7HEL(11-27)	0.13	123	78	5	196	313	9	107	0.0001614	134	1
HCMV_RL12.pdb	6mtm_D	6mtm_D Crystal Structure of EM2 TCR in complex with HLA-B*37:01-NP338	0.158	126	77	6	196	315	8	110	0.0001188	134	1
HCMV_RL12.pdb	4n0c_C	4n0c_C 42F3 TCR pCPE3/H-2Ld complex	0.137	131	82	6	193	315	7	114	9.885e-05	134	1
HCMV_RL12.pdb	4apq_C	4apq_C Crystal structure of autoreactive-Valpha14-Vbeta6 NKT TCR in complex with CD1d-sulfatide	0.118	127	83	5	196	315	9	113	0.0002332	134	1
HCMV_RL12.pdb	6mja_C	6mja_C Crystal structure of the mCD1d/xxo (JJ294) /iNKTCR ternary complex	0.114	131	81	6	196	316	9	114	5.694e-05	134	1
HCMV_RL12.pdb	5wkz_L	5wkz_L VH1-69 germline antibody predicted from CR6261	0.178	129	76	9	195	316	6	111	7.276e-05	134	1
HCMV_RL12.pdb	3o6f_H	3o6f_H Crystal structure of a human autoimmune TCR MS2-3C8 bound to MHC class II self-ligand MBP/HLA-DR4	0.122	131	79	7	195	313	7	113	7.736e-05	134	1
HCMV_RL12.pdb	5n4j_L	5n4j_L human Fab fragment 10C3 against NHBA from Neisseria meningitidis	0.146	130	76	10	196	316	8	111	5.037e-05	133	1
HCMV_RL12.pdb	6cuh_A	6cuh_A Crystal structure of the unliganded BC8B TCR	0.123	130	84	7	193	315	6	112	0.0001518	132	1
HCMV_RL12.pdb	5m01_G	5m01_G Crystal structure of murine P14 TCR/ H-2Db complex with PA, modified gp33 peptide from LCMV	0.161	136	78	8	193	319	6	114	8.225e-05	132	1
HCMV_RL12.pdb	2wbj_G	2wbj_G TCR complex	0.118	127	80	8	196	315	2	103	6.054e-05	132	1
HCMV_RL12.pdb	7ryo_D	7ryo_D CD1a-dideoxymycobactin-gdTCR complex	0.129	131	83	8	194	316	8	115	9.298e-05	132	1
HCMV_RL12.pdb	2f53_D	2f53_D Directed Evolution of Human T-cell Receptor CDR2 residues by phage display dramatically enhances affinity for cognate peptide-MHC without apparent cross-reactivity	0.155	129	76	7	196	315	11	115	7.276e-05	132	1
HCMV_RL12.pdb	5hhm_I	5hhm_I Crystal Structure of the JM22 TCR in complex with HLA-A*0201 in complex with M1-F5L	0.172	133	67	8	196	316	9	110	2.729e-05	132	1
HCMV_RL12.pdb	5j74_A	5j74_A Fluorogen activating protein AM2.2 in complex with TO1-2p	0.172	133	71	10	195	316	127	231	0.0001343	132	1
HCMV_RL12.pdb	7n2q_F	7n2q_F AS4.3-YEIH-HLA*B27	0.124	129	79	8	195	313	6	110	6.054e-05	132	1
HCMV_RL12.pdb	6wno_C	6wno_C Plasmodium vivax reticulocyte binding protein 2b (PvRBP2b) bound to human monoclonal antibody 243244	0.192	130	66	11	195	313	6	107	3.487e-05	131	1
HCMV_RL12.pdb	6axk_B	6axk_B Crystal structure of Fab311 complex	0.161	130	72	10	195	313	7	110	4.456e-05	131	1
HCMV_RL12.pdb	6lir_D	6lir_D crystal structure of chicken TCR for 2.0	0.156	134	78	9	195	318	6	114	7.736e-05	131	1
HCMV_RL12.pdb	6cue_n	6cue_n Cryo-EM structure at 4.0 A resolution of vaccine-elicited antibody vFP7.04 in complex with HIV-1 Env BG505 DS-SOSIP, and antibodies VRC03 and PGT122	0.147	129	79	7	193	313	1	106	9.885e-05	130	1
HCMV_RL12.pdb	6um7_K	6um7_K Cryo-EM structure of vaccine-elicited HIV-1 neutralizing antibody DH270.mu1 in complex with CH848 10.17DT Env	0.178	129	67	10	196	313	9	109	4.738e-05	130	1
HCMV_RL12.pdb	3arg_C	3arg_C Ternary crystal structure of the mouse NKT TCR-CD1d-alpha-glucosylceramide(C20:2)	0.125	127	81	8	196	315	9	112	6.844e-05	130	1
HCMV_RL12.pdb	2b1h_L	2b1h_L Crystal structure analysis of anti-HIV-1 V3 Fab 2219 in complex with UG29 peptide	0.147	129	75	9	195	313	8	111	4.456e-05	130	1
HCMV_RL12.pdb	7ryn_D	7ryn_D CD1a-sulfatide-gdTCR complex	0.136	132	83	8	194	317	8	116	0.0001117	129	1
HCMV_RL12.pdb	5n2k_M	5n2k_M Structure of unbound Briakinumab FAb	0.162	129	78	10	195	316	7	112	0.0001614	129	1
HCMV_RL12.pdb	4mnh_C	4mnh_C Structure of the DP10.7 TCR	0.099	131	85	7	192	314	1	106	4.738e-05	129	1
HCMV_RL12.pdb	7cu5_Q	7cu5_Q N-Glycosylation of PD-1 and glycosylation dependent binding of PD-1 specific monoclonal antibody camrelizumab	0.145	131	71	9	196	316	12	111	2.729e-05	128	1
HCMV_RL12.pdb	6umv_A	6umv_A Human apo PD-1 double mutant	0.14	135	80	7	193	316	7	116	3.708e-05	128	1
HCMV_RL12.pdb	2wbj_C	2wbj_C TCR complex	0.117	128	81	8	196	315	2	105	6.054e-05	128	1
HCMV_RL12.pdb	2ak4_N	2ak4_N Crystal Structure of SB27 TCR in complex with HLA-B*3508-13mer peptide	0.129	131	82	7	194	315	7	114	5.356e-05	128	1
HCMV_RL12.pdb	5u15_L	5u15_L Crystal Structure of DH270.UCA3 (unliganded) from the DH270 Broadly Neutralizing N332-glycan Dependent Lineage	0.172	133	71	10	195	316	6	110	4.456e-05	128	1
HCMV_RL12.pdb	5m02_G	5m02_G Crystal structure of murine P14 TCR / H-2Db with PF, modified gp33 peptide from LCMV	0.146	130	79	7	193	315	5	109	0.0002332	127	1
HCMV_RL12.pdb	7ryl_D	7ryl_D T cell receptor CO3	0.145	131	79	9	194	315	8	114	9.298e-05	127	1
HCMV_RL12.pdb	5sws_D	5sws_D Crystal Structure of NP2-B17 TCR-H2Db-NP complex	0.184	130	72	8	196	316	10	114	8.225e-05	127	1
HCMV_RL12.pdb	6bp2_L	6bp2_L Therapeutic human monoclonal antibody MR191 bound to a marburgvirus glycoprotein	0.171	128	71	9	196	313	8	110	7.276e-05	127	1
HCMV_RL12.pdb	7ey4_L	7ey4_L Local CryoEM of the SARS-CoV-2 S6PV2 in complex with BD-667	0.131	129	74	8	195	314	9	108	9.298e-05	126	1
HCMV_RL12.pdb	7wvm_F	7wvm_F The complex structure of PD-1 and cemiplimab	0.134	134	76	9	193	316	7	110	8.745e-05	126	1
HCMV_RL12.pdb	5til_K	5til_K Murine class I major histocompatibility complex H-2 Db in complex with LCMV-derived GP33 altered peptide V3P and T-cell receptor P14	0.172	133	74	8	193	316	12	117	0.000194	126	1
HCMV_RL12.pdb	7n2n_D	7n2n_D TCR-antigen complex AS4.2-PRPF3-HLA*B27	0.162	129	77	6	196	315	10	116	5.037e-05	126	1
HCMV_RL12.pdb	7sg0_D	7sg0_D W316 TCR in complex with HLA-DQ2-omega1	0.139	129	82	6	193	315	7	112	0.0002063	126	1
HCMV_RL12.pdb	6nnj_L	6nnj_L Crystal Structure of HIV-1 BG505 SOSIP.664 Prefusion Env Trimer Bound to CH31 scFv in Complex with Crystallization Chaperones 3H109L Fab and 35O22 scFv at 3.1 Angstrom	0.123	130	81	8	193	313	1	106	0.0001117	126	1
HCMV_RL12.pdb	7n2o_F	7n2o_F AS4.2-YEIH-HLA*B27	0.125	128	78	8	196	313	8	111	9.885e-05	126	1
HCMV_RL12.pdb	6j15_C	6j15_C Complex structure of GY-5 Fab and PD-1	0.12	133	77	8	193	316	9	110	9.298e-05	125	1
HCMV_RL12.pdb	6g9q_G	6g9q_G Ternary complex of P14 TCR with murine MHC class I H-2 Db in complex with self-antigen derived from dopamine monooxygenase.	0.166	132	74	8	193	315	6	110	0.0001716	125	1
HCMV_RL12.pdb	4jrx_D	4jrx_D Crystal Structure of CA5 TCR-HLA B*3505-LPEP complex	0.129	131	82	7	194	315	7	114	9.885e-05	125	1
HCMV_RL12.pdb	6w03_L	6w03_L Crystal Structure of HIV-1 BG505 DS-SOSIP.3mut Prefusion Env Trimer in Complex with Human Antibodies 3H109L and 35O22 at 3.3 Angstrom	0.126	126	79	7	196	313	5	107	7.736e-05	125	1
HCMV_RL12.pdb	4fqq_L	4fqq_L Crystal Structure of Germline Antibody PGT121-GL Fab	0.152	125	76	8	195	313	7	107	0.0001188	125	1
HCMV_RL12.pdb	7n3e_L	7n3e_L Crystal structure of an anti-SARS-CoV-2 human neutralizing antibody Fab fragment C032	0.142	133	77	9	195	316	6	112	8.745e-05	125	1
HCMV_RL12.pdb	3tf7_G	3tf7_G 42F3 QL9/H2-Ld complex	0.139	129	80	7	193	313	6	111	0.0001716	125	1
HCMV_RL12.pdb	5euo_E	5euo_E PF6-M1-HLA-A2	0.164	134	68	9	196	315	8	111	3.085e-05	124	1
HCMV_RL12.pdb	4p2o_D	4p2o_D Crystal structure of the 2B4 TCR in complex with 2A/I-Ek	0.117	128	79	7	196	313	10	113	0.0002332	124	1
HCMV_RL12.pdb	7lx2_M	7lx2_M Cryo-EM structure of ConSOSL.UFO.664 (ConS) in complex with bNAb PGT122	0.147	129	79	8	193	313	1	106	0.0002802	123	1
HCMV_RL12.pdb	6cf2_B	6cf2_B Crystal structure of HIV-1 Rev (residues 1-93)-RNA aptamer complex	0.11	127	83	8	193	313	7	109	0.0002636	123	1
HCMV_RL12.pdb	7u8g_E	7u8g_E Cryo-EM structure of the core human NADPH oxidase NOX2	0.14	128	76	9	195	314	9	110	0.000194	123	1
HCMV_RL12.pdb	2j88_L	2j88_L Hyaluronidase in complex with a monoclonal IgG Fab fragment	0.141	127	77	7	193	314	7	106	0.0002063	123	1
HCMV_RL12.pdb	6r0e_DDD	6r0e_DDD Structure of F11TCR in complex with DR1 MHC Class II presenting PKYVKQNTLKLAT	0.114	131	83	8	194	316	8	113	0.0002979	123	1
HCMV_RL12.pdb	8cx4_D	8cx4_D TCR-antigen complex AS8.4-YEIH-HLA*B27	0.159	132	76	7	196	316	10	117	6.437e-05	123	1
HCMV_RL12.pdb	7wc0_L	7wc0_L Crystal structure of Fab region of TAU-2212 neutralizing SARS-CoV-2	0.184	130	69	9	195	313	6	109	0.0001263	123	1
HCMV_RL12.pdb	4c83_B	4c83_B Crystal Structure of the IgG2a LPT3 in complex with an 8-sugar inner core analogue of Neisseria meningitidis	0.144	125	74	7	196	314	10	107	0.0001343	123	1
HCMV_RL12.pdb	2jju_A	2jju_A Structure of human signal regulatory protein (sirp) beta	0.093	128	82	8	194	316	8	106	0.0002193	122	1
HCMV_RL12.pdb	5til_G	5til_G Murine class I major histocompatibility complex H-2 Db in complex with LCMV-derived GP33 altered peptide V3P and T-cell receptor P14	0.183	131	73	8	193	315	8	112	0.0001428	122	1
HCMV_RL12.pdb	5nqk_A	5nqk_A human 199.16 TCR in complex with Melan-A/MART-1 (26-35) peptide and HLA-A2	0.138	130	79	6	194	316	6	109	0.000194	122	1
HCMV_RL12.pdb	2ckb_C	2ckb_C STRUCTURE OF THE 2C/KB/DEV8 COMPLEX	0.123	130	83	7	194	316	7	112	0.0001825	122	1
HCMV_RL12.pdb	5n2k_O	5n2k_O Structure of unbound Briakinumab FAb	0.147	129	74	10	195	313	8	110	0.0001716	122	1
HCMV_RL12.pdb	7kmd_L	7kmd_L Crystal structure of a HIV-1 clade C isolate Du172.17 HR1.R4.664 Env trimer in complex with human Fabs PGT124 and 35O22	0.115	130	82	6	193	313	1	106	0.000194	122	1
HCMV_RL12.pdb	2pkd_E	2pkd_E Crystal structure of CD84: Insite into SLAM family function	0.132	136	75	7	194	316	4	109	0.0002063	121	1
HCMV_RL12.pdb	7wvm_E	7wvm_E The complex structure of PD-1 and cemiplimab	0.116	137	77	8	193	316	8	113	9.885e-05	121	1
HCMV_RL12.pdb	2z8w_D	2z8w_D Structure of an IgNAR-AMA1 complex	0.184	141	65	7	193	315	6	114	2.414e-05	121	1
HCMV_RL12.pdb	7vyt_H	7vyt_H Crystal structure of human TIGIT(23-129) in complex with the scFv fragment of anti-TIGIT antibody MG1131	0.102	136	85	8	194	314	8	121	0.0001716	121	1
HCMV_RL12.pdb	4p46_A	4p46_A J809.B5 Y31A TCR bound to IAb3K	0.159	132	75	8	193	315	5	109	0.0002063	121	1
HCMV_RL12.pdb	5cex_A	5cex_A Crystal Structure of Fab 32H+109L, a putative precursor of the PGT121 family of potent HIV-1 antibodies	0.13	123	80	7	195	313	4	103	0.000194	121	1
HCMV_RL12.pdb	6b0n_L	6b0n_L Crystal structure of the cleavage-independent prefusion HIV Env glycoprotein trimer of the clade A BG505 isolate (NFL construct) in complex with Fabs PGT122 and PGV19 at 3.39 A	0.116	129	83	7	193	313	1	106	0.0001428	121	1
HCMV_RL12.pdb	8ekf_LLL	8ekf_LLL X-ray crystal structure of 311R Fab in complex with the PfCSP peptide NPNA-3	0.159	132	74	9	196	316	8	113	0.0001428	121	1
HCMV_RL12.pdb	4pjg_H	4pjg_H Structure of human MR1-Ac-6-FP in complex with human MAIT B-F3-C1 TCR	0.153	130	78	9	193	313	5	111	0.0002193	121	1
HCMV_RL12.pdb	4pjg_F	4pjg_F Structure of human MR1-Ac-6-FP in complex with human MAIT B-F3-C1 TCR	0.153	130	78	9	193	313	5	111	0.0002063	121	1
HCMV_RL12.pdb	6vlr_M	6vlr_M BG505 SOSIP.v5.2 in complex with rhesus macaque Fab RM20E1 and PGT122 Fab	0.141	127	78	7	195	313	1	104	0.0004304	120	1
HCMV_RL12.pdb	5dzn_H	5dzn_H human T-cell immunoglobulin and mucin domain protein 4	0.15	133	84	7	192	316	3	114	0.0001051	120	1
HCMV_RL12.pdb	5wdf_B	5wdf_B Crystal structure of 10E8v4-5R+100cF Fab in complex with HIV-1 gp41 peptide	0.117	128	83	9	195	316	6	109	0.0002802	120	1
HCMV_RL12.pdb	3jcc_B	3jcc_B Structure of Simian Immunodeficiency Virus Envelope Spikes bound with CD4 and Monoclonal Antibody 36D5	0.141	127	78	7	195	313	1	104	0.000194	120	1
HCMV_RL12.pdb	7n2o_D	7n2o_D AS4.2-YEIH-HLA*B27	0.159	132	74	8	196	315	10	116	4.456e-05	120	1
HCMV_RL12.pdb	6fy0_M	6fy0_M Crystal structure of a V2-directed, RV144 vaccine-like antibody from HIV-1 infection, CAP228-16H, bound to a heterologous V2 peptide	0.134	126	75	9	195	313	7	105	0.0002636	120	1
HCMV_RL12.pdb	7n2s_F	7n2s_F AS3.1-PRPF3-HLA*B27	0.129	131	76	10	195	313	7	111	0.0001343	120	1
HCMV_RL12.pdb	4p2r_T	4p2r_T Crystal structure of the 5cc7 TCR in complex with 5c1/I-Ek	0.123	130	78	7	195	313	7	111	0.0003807	120	1
HCMV_RL12.pdb	5ksa_D	5ksa_D Bel602-DQ8.5-glia-gamma1 complex	0.124	129	79	8	196	314	8	112	0.0003807	120	1
HCMV_RL12.pdb	6sdb_C	6sdb_C Chimeric titin Z1Z2 functionalized with a KLER exogenous peptide from decorin	0.182	126	60	7	194	316	14	99	7.736e-05	119	1
HCMV_RL12.pdb	6ba5_C	6ba5_C Potent and Selective Antitumor Activity of a T-Cell Engaging Bispecific Antibody Targeting a Membrane-Proximal Epitope of ROR1	0.115	130	81	8	193	314	7	110	0.0004304	119	1
HCMV_RL12.pdb	7kql_T	7kql_T Anti-Tim3 antibody Fab complex	0.151	132	77	8	196	316	3	110	0.0007944	119	1
HCMV_RL12.pdb	1h5b_D	1h5b_D T cell receptor Valpha11 (AV11S5) domain	0.156	128	74	7	195	315	9	109	8.225e-05	119	1
HCMV_RL12.pdb	5jo5_F	5jo5_F Crystal structure of 10E8 gHV-gLV antigen-binding fragment.	0.117	128	83	8	195	316	7	110	0.0002332	119	1
HCMV_RL12.pdb	5n2k_I	5n2k_I Structure of unbound Briakinumab FAb	0.146	130	73	10	195	313	8	110	0.0001614	119	1
HCMV_RL12.pdb	6uup_C	6uup_C Structure of anti-hCD33 conditional scFv	0.166	126	75	10	195	313	123	225	0.0002332	119	1
HCMV_RL12.pdb	4pjb_H	4pjb_H Structure of human MR1-5-OP-RU in complex with human MAIT B-F3-C1 TCR	0.146	130	79	9	193	313	5	111	0.0002193	119	1
HCMV_RL12.pdb	4mji_J	4mji_J T cell response to a HIV reverse transcriptase epitope presented by the protective allele HLA-B*51:01	0.134	134	71	9	195	313	7	110	9.298e-05	119	1
HCMV_RL12.pdb	7n2p_F	7n2p_F AS4.3-RNASEH2b-HLA*B27	0.124	129	77	9	196	313	8	111	0.0001825	119	1
HCMV_RL12.pdb	3qjh_D	3qjh_D The crystal structure of the 5c.c7 TCR	0.116	129	78	7	196	313	9	112	0.0003168	119	1
HCMV_RL12.pdb	4grm_D	4grm_D The crystal structure of the high affinity TCR A6	0.132	128	79	7	196	314	10	114	0.0003807	119	1
HCMV_RL12.pdb	7fje_n	7fje_n Cryo-EM structure of a membrane protein(LL)	0.134	134	82	7	193	316	5	114	0.0001716	119	1
HCMV_RL12.pdb	2q87_C	2q87_C The Crystal Structure of the Human IRp60 Ectodomain	0.125	128	82	5	196	316	2	106	0.0009548	118	1
HCMV_RL12.pdb	2pkd_F	2pkd_F Crystal structure of CD84: Insite into SLAM family function	0.127	133	81	5	193	316	1	107	0.0002802	118	1
HCMV_RL12.pdb	6uyg_A	6uyg_A Structure of Hepatitis C Virus Envelope Glycoprotein E2c3 core from genotype 6a bound to broadly neutralizing antibody AR3A and non neutralizing antibody E1	0.11	136	84	8	194	314	5	118	0.0002479	118	1
HCMV_RL12.pdb	5w6d_L	5w6d_L Crystal structure of BG505-SOSIP.v4.1-GT1-N137A in complex with Fabs 35022 and 9H/109L	0.115	130	84	7	192	313	1	107	0.0002802	118	1
HCMV_RL12.pdb	6mdt_L	6mdt_L Crystal structure of the B41 SOSIP.664 Env trimer with PGT124 and 35O22 Fabs, in P63 space group	0.114	131	83	8	192	313	1	107	0.0002802	118	1
HCMV_RL12.pdb	5bv7_B	5bv7_B Crystal structure of human LCAT (L4F, N5D) in complex with Fab of an agonistic antibody	0.109	128	82	9	195	316	8	109	0.0001825	118	1
HCMV_RL12.pdb	7upl_I	7upl_I SARS-Cov2 Omicron varient S protein structure in complex with neutralizing monoclonal antibody 002-S21F2	0.119	126	79	8	195	314	9	108	0.0001614	118	1
HCMV_RL12.pdb	3mj7_A	3mj7_A Crystal structure of the complex of JAML and Coxsackie and Adenovirus receptor, CAR	0.126	134	78	9	196	315	2	110	0.0001117	118	1
HCMV_RL12.pdb	6uy3_A	6uy3_A Structure of anti-hCD33 conditional scFv with methotrexate	0.147	129	74	10	195	313	126	228	0.0002802	118	1
HCMV_RL12.pdb	5eu6_E	5eu6_E HLA Class I antigen	0.129	131	76	9	195	313	9	113	0.0002193	118	1
HCMV_RL12.pdb	7sg1_E	7sg1_E XPA5 TCR in complex with HLA-DQ2-alpha1	0.16	131	73	8	195	313	8	113	0.0003168	118	1
HCMV_RL12.pdb	4u7m_A	4u7m_A LRIG1 extracellular domain: Structure and Function Analysis	0.14	128	69	6	192	317	199	287	0.0001518	118	1
HCMV_RL12.pdb	6jbt_F	6jbt_F Complex structure of toripalimab-Fab and PD-1	0.139	136	72	9	193	316	8	110	6.054e-05	117	1
HCMV_RL12.pdb	4p23_A	4p23_A J809.B5 TCR bound to IAb/3K	0.159	132	75	9	193	315	5	109	0.0004576	117	1
HCMV_RL12.pdb	4jy5_L	4jy5_L Crystal structure of human Fab PGT122, a broadly reactive and potent HIV-1 neutralizing antibody	0.149	127	77	7	195	313	1	104	0.0001716	117	1
HCMV_RL12.pdb	7sg2_J	7sg2_J XPA5 TCR in complex with HLA-DQ2-omega1	0.149	134	81	8	193	316	6	116	0.0004576	117	1
HCMV_RL12.pdb	7na5_E	7na5_E Structure of the H2DB-TCR ternary complex with HSF2 melanoma neoantigen	0.14	128	76	8	196	313	8	111	0.000194	117	1
HCMV_RL12.pdb	7t2c_E	7t2c_E Crystal structure of the B5 TCR in complex with HLA-DP4-Ply	0.12	133	82	8	195	314	8	118	0.0003581	117	1
HCMV_RL12.pdb	7w9k_C	7w9k_C Cryo-EM structure of human Nav1.7-beta1-beta2 complex at 2.2 angstrom resolution	0.108	138	79	9	194	313	6	117	0.0003368	116	1
HCMV_RL12.pdb	5ksa_C	5ksa_C Bel602-DQ8.5-glia-gamma1 complex	0.136	125	82	7	196	316	10	112	0.0001825	116	1
HCMV_RL12.pdb	4mnq_D	4mnq_D TCR-peptide specificity overrides affinity enhancing TCR-MHC interactions	0.162	123	73	7	197	313	10	108	0.0004865	116	1
HCMV_RL12.pdb	5e6i_G	5e6i_G Crystal structure of TCR PF8 in complex with flu MP(58-66) epitope presented by HLA-A2	0.122	131	83	7	193	315	5	111	0.0003581	116	1
HCMV_RL12.pdb	6q1k_L	6q1k_L Inferred intermediate I-7 of the human antibody lineage 652	0.15	126	75	9	195	313	6	106	0.0002636	116	1
HCMV_RL12.pdb	4u6g_B	4u6g_B Crystal structure of 10E8 Fab in complex with a hydrocarbon-stapled HIV-1 gp41 MPER peptide	0.125	128	76	9	195	313	6	106	0.0001716	116	1
HCMV_RL12.pdb	5ifh_L	5ifh_L Crystal structure of the BCR Fab fragment from subset 2 case P11475	0.152	125	76	8	195	313	7	107	0.0001117	116	1
HCMV_RL12.pdb	5m6i_A	5m6i_A Crystal structure of non-cardiotoxic Bence-Jones light chain dimer M8	0.169	130	69	10	195	313	7	108	0.0001825	116	1
HCMV_RL12.pdb	3qib_D	3qib_D Crystal structure of the 2B4 TCR in complex with MCC/I-Ek	0.116	129	78	7	196	313	9	112	0.0003807	116	1
HCMV_RL12.pdb	4pjb_F	4pjb_F Structure of human MR1-5-OP-RU in complex with human MAIT B-F3-C1 TCR	0.146	130	79	9	193	313	5	111	0.0003581	115	1
HCMV_RL12.pdb	5ksb_H	5ksb_H T15-DQ8.5-glia-gamma1 complex	0.129	131	76	9	195	313	7	111	0.0003807	115	1
HCMV_RL12.pdb	7n2r_F	7n2r_F AS4.3-PRPF3-HLA*B27	0.13	130	75	9	196	313	8	111	0.0002802	115	1
HCMV_RL12.pdb	6u3n_E	6u3n_E LS2.8/3.15 - DQ2-P.fluor-alpha1a complex	0.147	136	78	8	193	316	5	114	0.0002802	115	1
HCMV_RL12.pdb	8cx4_F	8cx4_F TCR-antigen complex AS8.4-YEIH-HLA*B27	0.13	130	75	10	196	313	9	112	0.0002193	115	1
HCMV_RL12.pdb	3qjh_B	3qjh_B The crystal structure of the 5c.c7 TCR	0.118	127	80	5	196	313	9	112	0.0007944	115	1
HCMV_RL12.pdb	4pj8_D	4pj8_D Structure of human MR1-5-OP-RU in complex with human MAIT TRBV20 TCR	0.107	130	82	9	195	313	8	114	0.0003581	115	1
HCMV_RL12.pdb	6kxs_P	6kxs_P Cryo-EM structure of human IgM-Fc in complex with the J chain and the ectodomain of pIgR	0.104	144	85	7	193	322	203	316	0.0003368	115	1
HCMV_RL12.pdb	2pkd_B	2pkd_B Crystal structure of CD84: Insite into SLAM family function	0.124	137	79	8	192	316	1	108	0.0004865	114	1
HCMV_RL12.pdb	2or8_B	2or8_B Tim-1	0.158	139	73	9	192	315	2	111	0.0001117	114	1
HCMV_RL12.pdb	1mh5_B	1mh5_B The Structure Of The Complex Of The Fab Fragment Of The Esterolytic Antibody MS6-164 and A Transition-State Analog	0.111	134	82	9	194	313	6	116	0.0004304	114	1
HCMV_RL12.pdb	4y1a_D	4y1a_D immune complex	0.174	132	76	7	194	315	8	116	6.054e-05	114	1
HCMV_RL12.pdb	7llj_L	7llj_L Inhibitory immune receptor protein complex	0.147	136	81	9	193	315	7	120	0.0001343	114	1
HCMV_RL12.pdb	7sg1_J	7sg1_J XPA5 TCR in complex with HLA-DQ2-alpha1	0.16	131	73	9	195	313	8	113	0.0003807	114	1
HCMV_RL12.pdb	5tje_F	5tje_F Murine class I major histocompatibility complex H-2Db in complex with LCMV-derived gp33 and T cell receptor P14	0.11	127	80	8	196	313	8	110	0.0004576	114	1
HCMV_RL12.pdb	7jwi_E	7jwi_E Crystal structure of B17.R2 TCR in complex with H2D-b-NP366	0.142	126	77	7	196	313	8	110	0.000898	114	1
HCMV_RL12.pdb	7r80_B	7r80_B Crystal structure of C3 TCR complex with QW9-bound HLA-B*5301	0.133	127	80	6	195	313	9	113	0.0005847	114	1
HCMV_RL12.pdb	3hb3_D	3hb3_D High resolution crystal structure of Paracoccus denitrificans cytochrome c oxidase	0.133	127	74	8	196	314	10	108	0.0007027	113	1
HCMV_RL12.pdb	6ban_A	6ban_A Potent and Selective Antitumor Activity of a T-Cell Engaging Bispecific Antibody Targeting a Membrane-Proximal Epitope of ROR1	0.134	126	79	8	195	314	10	111	0.0009548	113	1
HCMV_RL12.pdb	3j8z_H	3j8z_H Cryo-EM reconstruction of quasi-HPV16 complex with H16.1A Fab	0.115	138	82	11	193	314	1	114	0.0007944	113	1
HCMV_RL12.pdb	8as0_Y	8as0_Y PD-1 extracellular domain in complex with Fab fragment from D12 antibody	0.137	131	81	8	193	314	9	116	0.0003168	113	1
HCMV_RL12.pdb	7vyt_B	7vyt_B Crystal structure of human TIGIT(23-129) in complex with the scFv fragment of anti-TIGIT antibody MG1131	0.095	136	86	8	194	314	7	120	0.0005173	113	1
HCMV_RL12.pdb	7vux_A	7vux_A Complex structure of PD1 and 609A-Fab	0.139	136	79	8	193	316	8	117	9.298e-05	113	1
HCMV_RL12.pdb	7xt6_A	7xt6_A Structure of a membrane protein M3	0.13	199	103	8	194	391	7	136	0.0001825	113	1
HCMV_RL12.pdb	6rpa_D	6rpa_D Crystal structure of the T-cell receptor NYE_S2 bound to HLA A2*01-SLLMWITQV	0.153	137	74	7	194	315	8	117	7.276e-05	113	1
HCMV_RL12.pdb	1zgl_U	1zgl_U Crystal structure of 3A6 TCR bound to MBP/HLA-DR2a	0.126	134	80	9	192	315	7	113	0.0003368	113	1
HCMV_RL12.pdb	4kuc_H	4kuc_H Crystal structure of ricin-A chain in complex with the antibody 6C2	0.086	138	85	11	194	314	3	116	0.0001825	113	1
HCMV_RL12.pdb	7llj_B	7llj_B Inhibitory immune receptor protein complex	0.147	136	81	9	193	315	7	120	0.0001614	113	1
HCMV_RL12.pdb	5tje_H	5tje_H Murine class I major histocompatibility complex H-2Db in complex with LCMV-derived gp33 and T cell receptor P14	0.11	127	80	8	196	313	8	110	0.0005173	113	1
HCMV_RL12.pdb	4ndm_A	4ndm_A Structure of the AB18.1 TCR	0.112	133	81	8	194	314	1	108	0.0002979	113	1
HCMV_RL12.pdb	5tez_J	5tez_J TCR F50 recgonizing M1-HLA-A2	0.152	131	76	8	193	313	5	110	0.0004576	113	1
HCMV_RL12.pdb	6px6_E	6px6_E HLA-TCR complex	0.134	134	72	10	195	313	7	111	0.0001825	113	1
HCMV_RL12.pdb	6vqo_J	6vqo_J T cell receptor-p53-HLA-A2 complex	0.158	126	75	7	196	313	9	111	0.0006217	113	1
HCMV_RL12.pdb	6bga_D	6bga_D 2B4 I-Ek TCR-MHC complex with affinity-enhancing Velcro peptide	0.117	128	79	7	196	313	11	114	0.0007472	113	1
HCMV_RL12.pdb	6j15_D	6j15_D Complex structure of GY-5 Fab and PD-1	0.123	130	74	7	193	316	11	106	0.0005173	112	1
HCMV_RL12.pdb	6igw_A	6igw_A MPZL1 mutant - S86G, V145G, Q146K,P147T,G148S	0.102	137	83	8	195	316	7	118	0.00055	112	1
HCMV_RL12.pdb	5swz_I	5swz_I Crystal Structure of NP1-B17 TCR-H2Db-NP complex	0.135	170	93	9	195	357	9	131	0.0001263	112	1
HCMV_RL12.pdb	3kxf_N	3kxf_N Crystal Structure of SB27 TCR in complex with the 'restriction triad' mutant HLA-B*3508-13mer	0.094	137	88	8	194	319	7	118	0.0001614	112	1
HCMV_RL12.pdb	4pjc_F	4pjc_F Structure of human MR1-5-OP-RU in complex with human MAIT C-A11 TCR	0.161	130	77	9	193	313	5	111	0.0004048	112	1
HCMV_RL12.pdb	5o5i_A	5o5i_A Robo1 Ig5	0.093	129	72	7	192	316	5	92	0.0008446	111	1
HCMV_RL12.pdb	6woq_C	6woq_C Structure of Hepatitis C Virus Envelope Glycoprotein E2 core from genotype 1a bound to neutralizing antibody HC1AM and non neutralizing antibody E1	0.118	135	82	8	194	314	5	116	0.0003581	111	1
HCMV_RL12.pdb	5w1w_N	5w1w_N Structure of the HLA-E-VMAPRTLVL/GF4 TCR complex	0.138	130	76	8	196	315	8	111	0.0003581	111	1
HCMV_RL12.pdb	6cnv_H	6cnv_H INFLUENZA B/BRISBANE HEMAGGLUTININ FAB CR9115 SD84H COMPLEX	0.102	136	85	7	194	314	6	119	0.0008446	111	1
HCMV_RL12.pdb	6uk4_E	6uk4_E Complex of T cell Receptor with HHAT Neoantigen Peptide KQWLVWLFL Presented by HLA-A206	0.129	131	74	7	196	313	10	113	0.000661	111	1
HCMV_RL12.pdb	4org_L	4org_L Crystal structure of human Fab CAP256-VRC26.04, a potent V1V2-directed HIV-1 neutralizing antibody	0.15	126	77	9	196	314	7	109	0.0003168	110	1
HCMV_RL12.pdb	7eam_D	7eam_D immune complex of SARS-CoV-2 RBD and cross-neutralizing antibody 7D6	0.156	128	70	9	196	314	10	108	0.0003581	110	1
HCMV_RL12.pdb	5anm_B	5anm_B Crystal structure of IgE Fc in complex with a neutralizing antibody	0.109	137	83	9	194	314	7	120	0.0004048	110	1
HCMV_RL12.pdb	7jn5_H	7jn5_H Crystal structure of SARS-CoV receptor binding domain in complex with human antibody CR3022	0.13	138	81	9	194	316	7	120	0.0003807	110	1
HCMV_RL12.pdb	4z7w_H	4z7w_H T316 complex	0.148	128	76	9	195	313	7	110	0.0007472	110	1
HCMV_RL12.pdb	4pje_H	4pje_H Structure of human MR1-Ac-6-FP in complex with human MAIT B-B10 TCR	0.153	130	77	10	193	313	5	110	0.0007472	110	1
HCMV_RL12.pdb	6p64_E	6p64_E Alpha-beta TCR Binding to Neoantigen KQWLVWLFL Presented by HLA-A206	0.119	134	78	8	196	316	11	117	0.0007027	110	1
HCMV_RL12.pdb	3wo3_B	3wo3_B Crystal structure of IL-18 in complex with IL-18 receptor alpha	0.136	125	68	6	195	317	8	94	0.000898	110	1
HCMV_RL12.pdb	8as0_L	8as0_L PD-1 extracellular domain in complex with Fab fragment from D12 antibody	0.125	128	79	8	193	313	9	110	0.00055	109	1
HCMV_RL12.pdb	4odw_B	4odw_B Unliganded Fab structure of lipid A-specific antibody A6	0.128	132	73	9	194	314	8	108	0.0002802	109	1
HCMV_RL12.pdb	4ocr_L	4ocr_L Crystal structure of human Fab CAP256-VRC26.01, a potent V1V2-directed HIV-1 neutralizing antibody	0.151	132	76	9	195	316	7	112	0.0002332	109	1
HCMV_RL12.pdb	7lr4_A	7lr4_A Complex of Fab 2/1.12 with domain 3 of P. berghei HAP2	0.118	135	82	8	194	313	6	118	0.0008446	109	1
HCMV_RL12.pdb	5ks9_H	5ks9_H Bel502-DQ8-glia-alpha1 complex	0.13	130	74	10	196	313	8	110	0.0005847	109	1
HCMV_RL12.pdb	6cqq_J	6cqq_J Crystal structure of F24 TCR -DR15-RQ13 peptide complex	0.123	130	79	9	195	313	8	113	0.0006217	109	1
HCMV_RL12.pdb	2kh2_B	2kh2_B Solution structure of a scFv-IL-1B complex	0.109	137	83	8	195	322	9	115	0.0004576	109	1
HCMV_RL12.pdb	1mh5_H	1mh5_H The Structure Of The Complex Of The Fab Fragment Of The Esterolytic Antibody MS6-164 and A Transition-State Analog	0.12	133	80	10	195	313	7	116	0.0007944	108	1
HCMV_RL12.pdb	6eyo_I	6eyo_I Structure of extended IgE-Fc in complex with two anti-IgE Fabs	0.117	136	81	11	194	314	6	117	0.0004576	108	1
HCMV_RL12.pdb	1uwg_Y	1uwg_Y Molecular Mechanism of Enantioselective Proton Transfer to Carbon in Catalytic Antibody 14D9	0.103	135	81	9	193	313	5	113	0.0005173	108	1
HCMV_RL12.pdb	5kvf_H	5kvf_H Zika specific antibody, ZV-64, bound to ZIKA envelope DIII	0.133	135	78	9	194	313	6	116	0.000194	108	1
HCMV_RL12.pdb	1zgl_R	1zgl_R Crystal structure of 3A6 TCR bound to MBP/HLA-DR2a	0.131	129	82	5	193	313	8	114	0.0005847	108	1
HCMV_RL12.pdb	1fyt_E	1fyt_E CRYSTAL STRUCTURE OF A COMPLEX OF A HUMAN ALPHA/BETA-T CELL RECEPTOR, INFLUENZA HA ANTIGEN PEPTIDE, AND MHC CLASS II MOLECULE, HLA-DR1	0.161	130	74	8	194	313	6	110	0.00055	108	1
HCMV_RL12.pdb	4pjc_H	4pjc_H Structure of human MR1-5-OP-RU in complex with human MAIT C-A11 TCR	0.153	130	78	9	193	313	5	111	0.0007944	108	1
HCMV_RL12.pdb	6fr7_B	6fr7_B HA1.7 Human T-Cell Receptor specific for Influenza virus epitope PKYVKQNTLKLAT presented by Human Leukocyte Antigen HLA-DR0101	0.161	130	74	8	194	313	7	111	0.0003807	108	1
HCMV_RL12.pdb	5nqk_B	5nqk_B human 199.16 TCR in complex with Melan-A/MART-1 (26-35) peptide and HLA-A2	0.175	131	74	7	193	313	5	111	0.0004576	108	1
HCMV_RL12.pdb	6uea_C	6uea_C Structure of pentameric sIgA complex	0.108	129	84	7	193	313	222	327	0.0005173	108	1
HCMV_RL12.pdb	6svl_B	6svl_B human Myeloid-derived growth factor (MYDGF) in complex with neutralizing Fab	0.142	126	72	8	196	313	10	107	0.0007027	107	1
HCMV_RL12.pdb	1ypz_H	1ypz_H Immune receptor	0.114	140	86	9	194	319	8	123	0.0004576	107	1
HCMV_RL12.pdb	4pji_H	4pji_H Structure of human MR1-Ac-6-FP in complex with human MAIT C-C10 TCR	0.153	130	77	10	193	313	5	110	0.0007944	107	1
HCMV_RL12.pdb	6uln_E	6uln_E Molecular basis for tumor infiltrating TCR recognition of hotspot KRAS-G12D mutation	0.149	134	75	8	195	316	7	113	0.0004865	107	1
HCMV_RL12.pdb	6vqo_E	6vqo_E T cell receptor-p53-HLA-A2 complex	0.158	126	75	8	196	313	8	110	0.0008446	107	1
HCMV_RL12.pdb	5d7l_E	5d7l_E Structure of human MR1-5-OP-RU in complex with human MAV36 TCR	0.146	130	78	8	193	313	6	111	0.0009548	107	1
HCMV_RL12.pdb	7ysg_P	7ysg_P Cryo-EM structure of human FcmR bound to sIgM	0.135	133	78	8	194	316	7	112	0.00055	107	1
HCMV_RL12.pdb	8diu_H	8diu_H Cryo-EM structure of influenza A virus A/Bayern/7/1995 hemagglutinin bound to CR6261 Fab	0.1	140	85	9	192	314	4	119	0.0003581	106	1
HCMV_RL12.pdb	4jy6_A	4jy6_A Crystal structure of human Fab PGT123, a broadly reactive and potent HIV-1 neutralizing antibody	0.127	133	79	8	195	316	1	107	0.0004304	106	1
HCMV_RL12.pdb	5mhr_P	5mhr_P T3D reovirus sigma1 complexed with 9BG5 Fab fragments	0.105	142	89	9	195	320	7	126	0.0005847	106	1
HCMV_RL12.pdb	6xkr_H	6xkr_H Structure of Sasanlimab Fab in complex with PD-1	0.097	134	82	9	194	313	7	115	0.0004865	106	1
HCMV_RL12.pdb	3axl_H	3axl_H Murine Valpha 10 Vbeta 8.1 T-cell receptor	0.131	129	79	7	193	313	5	108	0.0007472	106	1
HCMV_RL12.pdb	4pji_F	4pji_F Structure of human MR1-Ac-6-FP in complex with human MAIT C-C10 TCR	0.161	130	76	10	193	313	5	110	0.0007944	106	1
HCMV_RL12.pdb	6cqr_J	6cqr_J Crystal structure of F24 TCR -DR1-RQ13 peptide complex	0.115	130	80	8	195	313	9	114	0.0008446	106	1
HCMV_RL12.pdb	7sco_H	7sco_H Structure of H1 influenza hemagglutinin bound to Fab 310-39G10	0.094	137	85	8	194	316	7	118	0.0004304	105	1
HCMV_RL12.pdb	4hh9_C	4hh9_C Anti-Human Cytomegalovirus (HCMV) Fab KE5	0.162	129	68	9	196	314	10	108	0.0003807	105	1
HCMV_RL12.pdb	1uj3_B	1uj3_B Crystal structure of a humanized Fab fragment of anti-tissue-factor antibody in complex with tissue factor	0.126	134	78	9	194	313	7	115	0.0007472	105	1
HCMV_RL12.pdb	4nj9_H	4nj9_H Crystal structure of Fab 8B10 in complex with MPTS	0.102	136	83	9	194	313	7	119	0.0005173	105	1
HCMV_RL12.pdb	6xcp_E	6xcp_E Immune receptor complex	0.129	131	77	9	193	313	5	108	0.000661	105	1
HCMV_RL12.pdb	4z0x_B	4z0x_B Structure of Hepatitis C Virus Envelope glycoprotein E2 antigenic region 434-446 bound to the broadly neutralizing antibody HC26AM	0.076	130	79	9	196	314	2	101	0.0004576	104	1
HCMV_RL12.pdb	4rzc_F	4rzc_F Fv M6P-1 in complex with mannose-6-phosphate	0.16	131	75	10	194	316	8	111	0.0007472	104	1
HCMV_RL12.pdb	5f7h_F	5f7h_F Human T-cell immunoglobulin and mucin domain protein 4 (hTIM-4) complex with phosphoserine	0.145	137	78	10	193	316	1	111	0.000661	104	1
HCMV_RL12.pdb	6cwt_A	6cwt_A Hepatitis B core-antigen in complex with Fab e21	0.117	136	76	9	196	313	2	111	0.0007472	104	1
HCMV_RL12.pdb	7umm_H	7umm_H H1 Solomon Islands 2006 hemagglutinin in complex with Ab109	0.071	140	93	7	194	319	7	123	0.0004048	104	1
HCMV_RL12.pdb	3mj6_A	3mj6_A Crystal structure of the gammadelta T cell costimulatory receptor Junctional Adhesion Molecule-Like Protein, JAML	0.113	141	76	5	194	315	1	111	0.0001716	104	1
HCMV_RL12.pdb	6lxw_P	6lxw_P Cryo-EM structure of human secretory immunoglobulin A in complex with the N-terminal domain of SpsA	0.136	132	79	7	194	316	7	112	0.0005847	104	1
HCMV_RL12.pdb	6vrr_A	6vrr_A Crystal structure of a disease mutant of the Voltage-gated Sodium Channel Beta 2 subunit extracellular domain	0.114	140	80	9	194	315	9	122	0.0009548	103	1
HCMV_RL12.pdb	6woq_A	6woq_A Structure of Hepatitis C Virus Envelope Glycoprotein E2 core from genotype 1a bound to neutralizing antibody HC1AM and non neutralizing antibody E1	0.109	137	83	9	194	314	5	118	0.000898	103	1
HCMV_RL12.pdb	4i2x_E	4i2x_E Crystal structure of Signal Regulatory Protein gamma (SIRP-gamma) in complex with FabOX117	0.113	132	80	7	194	315	9	113	0.0004048	103	1
HCMV_RL12.pdb	6u3o_B	6u3o_B JR51 DQ2-p.aeru-alpha2a complex	0.135	133	74	9	195	313	7	112	0.00055	102	1
HCMV_RL12.pdb	2wim_B	2wim_B Crystal structure of NCAM2 IG1-3	0.096	125	74	5	194	316	9	96	0.0007944	102	1
HCMV_RL12.pdb	6lx3_P	6lx3_P Cryo-EM structure of human secretory immunoglobulin A	0.143	132	78	7	194	316	7	112	0.0006217	102	1
HCMV_RL12.pdb	5dzn_G	5dzn_G human T-cell immunoglobulin and mucin domain protein 4	0.143	132	82	8	192	314	3	112	0.0004576	101	1
HCMV_RL12.pdb	7zbu_L	7zbu_L CryoEM structure of SARS-CoV-2 spike monomer in complex with neutralising antibody P008_60	0.144	125	76	8	196	314	9	108	0.0006217	101	1
HCMV_RL12.pdb	5dub_L	5dub_L Context-independent anti-hypusine antibody FabHpu98 in complex with deoxyhypusine	0.132	136	76	10	193	316	7	112	0.0007027	101	1
HCMV_RL12.pdb	7wd7_c	7wd7_c SARS-CoV-2 Beta spike in complex with three S5D2 Fabs	0.096	135	81	8	194	313	7	115	0.0007472	101	1
HCMV_RL12.pdb	7u2d_L	7u2d_L Crystal structure of SARS-CoV-2 receptor binding domain in complex with neutralizing antibody ADG20	0.152	138	70	11	195	316	8	114	0.0003168	101	1
HCMV_RL12.pdb	8gon_E	8gon_E SARS-CoV-2 specific private TCR RLQ7 in complex with RLQ-T1006I-HLA-A2	0.152	131	72	9	196	313	10	114	0.00055	101	1
HCMV_RL12.pdb	3bi9_X	3bi9_X Tim-4	0.108	148	73	6	192	316	1	112	0.0006217	100	1
HCMV_RL12.pdb	1zgl_Q	1zgl_Q Crystal structure of 3A6 TCR bound to MBP/HLA-DR2a	0.127	133	78	9	193	315	9	113	0.0006217	100	1
HCMV_RL12.pdb	4jy6_C	4jy6_C Crystal structure of human Fab PGT123, a broadly reactive and potent HIV-1 neutralizing antibody	0.125	135	79	9	193	316	1	107	0.0004304	100	1
HCMV_RL12.pdb	7rlv_C	7rlv_C Antibody 2F2 in complex with P. vivax CSP peptide GDRADGQPAGDRADGQPA	0.128	140	83	11	194	318	5	120	0.0002332	100	1
HCMV_RL12.pdb	7lli_F	7lli_F Stimulatory immune receptor protein complex	0.148	135	80	9	194	315	8	120	0.000898	100	1
HCMV_RL12.pdb	6w5d_A	6w5d_A Crystal Structure of Fab RSB1	0.078	140	92	7	194	319	7	123	0.0004048	100	1
HCMV_RL12.pdb	5whz_L	5whz_L PGDM1400-10E8v4 CODV Fab	0.129	139	77	10	196	320	10	118	0.0002332	100	1
HCMV_RL12.pdb	7bh8_G	7bh8_G 3H4-Fab HLA-E-VL9 co-complex	0.101	138	83	8	194	313	7	121	0.00055	99	0.999
HCMV_RL12.pdb	6cwd_E	6cwd_E Hepatitis B core-antigen in complex with scFv e13	0.123	130	76	8	193	313	7	107	0.0009548	99	0.999
HCMV_RL12.pdb	5swz_T	5swz_T Crystal Structure of NP1-B17 TCR-H2Db-NP complex	0.137	131	80	9	196	318	8	113	0.0008446	99	0.999
HCMV_RL12.pdb	4h0h_B	4h0h_B Crystal structure of mimicry-recognizing 2D10 scFv with peptide	0.104	134	74	10	196	314	139	241	0.00055	99	0.999
HCMV_RL12.pdb	5swz_O	5swz_O Crystal Structure of NP1-B17 TCR-H2Db-NP complex	0.137	131	80	8	196	318	8	113	0.000898	99	0.999
HCMV_RL12.pdb	1zgl_S	1zgl_S Crystal structure of 3A6 TCR bound to MBP/HLA-DR2a	0.139	136	79	9	192	317	7	114	0.0007944	98	0.999
HCMV_RL12.pdb	1hnf_A	1hnf_A CRYSTAL STRUCTURE OF THE EXTRACELLULAR REGION OF THE HUMAN CELL ADHESION MOLECULE CD2 AT 2.5 ANGSTROMS RESOLUTION	0.09	133	76	9	192	313	1	99	0.0003368	98	0.999
HCMV_RL12.pdb	7lli_L	7lli_L Stimulatory immune receptor protein complex	0.126	142	75	7	194	315	7	119	0.0002636	98	0.999
HCMV_RL12.pdb	2gsi_H	2gsi_H Crystal Structure of a Murine Fab in Complex with an 11 Residue Peptide Derived from Staphylococcal Nuclease	0.107	139	88	8	194	318	6	122	0.0004865	98	0.999
HCMV_RL12.pdb	7n4j_L	7n4j_L Crystal structure of SARS-CoV-2 receptor binding domain in complex with neutralizing human antibody WRAIR-2173.	0.139	136	76	9	195	318	8	114	0.0003581	98	0.999
HCMV_RL12.pdb	1a6t_D	1a6t_D FAB FRAGMENT OF MAB1-IA MONOCLONAL ANTIBODY TO HUMAN RHINOVIRUS 14 NIM-IA SITE	0.125	135	78	11	193	313	7	115	0.000898	98	0.999
HCMV_RL12.pdb	7lr4_H	7lr4_H Complex of Fab 2/1.12 with domain 3 of P. berghei HAP2	0.122	139	85	9	194	318	7	122	0.0007472	98	0.999
HCMV_RL12.pdb	7rlv_E	7rlv_E Antibody 2F2 in complex with P. vivax CSP peptide GDRADGQPAGDRADGQPA	0.14	142	79	12	194	318	5	120	0.0003368	98	0.999
HCMV_RL12.pdb	5vag_C	5vag_C Crystal structure of H7-specific antibody m826 in complex with the HA1 domain of hemagglutinin from H7N9 influenza virus	0.07	141	92	8	194	319	6	122	0.0003368	98	0.999
HCMV_RL12.pdb	7fci_H	7fci_H human NTCP in complex with YN69083 Fab	0.097	133	84	9	195	313	8	118	0.0003168	98	0.999
HCMV_RL12.pdb	6ehy_B	6ehy_B scFv AbVance: increasing our knowledge of antibody structural space to enable faster and better decision making in drug discovery	0.184	130	65	9	195	314	130	228	0.0005173	98	0.999
HCMV_RL12.pdb	4h0i_A	4h0i_A Crystal Structure of Scfv-2D10 in Complex with Methyl Alpha-D-Mannopyranoside	0.097	133	76	9	196	314	136	238	0.0004304	98	0.999
HCMV_RL12.pdb	3wo3_F	3wo3_F Crystal structure of IL-18 in complex with IL-18 receptor alpha	0.138	123	62	6	195	317	9	87	0.0007027	98	0.999
HCMV_RL12.pdb	6dhb_A	6dhb_A Crystal structure of the human TIM-3 with bound Calcium	0.124	145	64	6	195	314	2	108	0.0002979	97	0.999
HCMV_RL12.pdb	5c0s_H	5c0s_H Crystal structure of a generation 4 influenza hemagglutinin stabilized stem in complex with the broadly neutralizing antibody CR6261	0.094	138	84	9	194	314	7	120	0.0005847	97	0.999
HCMV_RL12.pdb	4fqh_H	4fqh_H Crystal Structure of Fab CR9114	0.125	136	82	9	194	315	6	118	0.000898	97	0.999
HCMV_RL12.pdb	1mpa_H	1mpa_H BACTERICIDAL ANTIBODY AGAINST NEISSERIA MENINGITIDIS	0.129	139	82	9	194	317	7	121	0.0002979	97	0.999
HCMV_RL12.pdb	1hxm_H	1hxm_H Crystal Structure of a Human Vgamma9/Vdelta2 T Cell Receptor	0.104	143	92	8	194	322	8	128	0.0005173	97	0.999
HCMV_RL12.pdb	3wo4_B	3wo4_B Crystal structure of the IL-18 signaling ternary complex	0.148	128	66	6	195	317	9	98	0.0006217	97	0.999
HCMV_RL12.pdb	3gbn_H	3gbn_H Crystal Structure of Fab CR6261 in Complex with the 1918 H1N1 influenza virus hemagglutinin	0.094	137	83	9	194	313	7	119	0.00055	96	0.999
HCMV_RL12.pdb	4fqy_H	4fqy_H Crystal structure of broadly neutralizing antibody CR9114 bound to H3 influenza hemagglutinin	0.124	137	83	9	194	316	7	120	0.0009548	96	0.999
HCMV_RL12.pdb	5lqb_H	5lqb_H Complex structure of human IL2 mutant, Proleukin, with Fab fragment of NARA1 antibody	0.114	140	85	9	194	318	7	122	0.0004048	96	0.999
HCMV_RL12.pdb	5wkz_H	5wkz_H VH1-69 germline antibody predicted from CR6261	0.094	138	84	10	194	314	7	120	0.0009548	96	0.999
HCMV_RL12.pdb	7byd_J	7byd_J Crystal structure of SN45 TCR in complex with lipopeptide-bound Mamu-B*05104	0.165	139	76	7	193	318	7	118	8.745e-05	96	0.999
HCMV_RL12.pdb	3pl6_D	3pl6_D Structure of Autoimmune TCR Hy.1B11 in complex with HLA-DQ1 and MBP 85-99	0.125	136	69	9	195	313	24	126	0.000898	96	0.999
HCMV_RL12.pdb	6uyn_H	6uyn_H Crystal structure of influenza A virus hemagglutinin from A/Ohio/09/2015 bound to the stalk-binding CR6261 antibody Fab	0.094	138	84	9	194	314	7	120	0.0007027	95	0.998
HCMV_RL12.pdb	5w6g_L	5w6g_L Human antibody 6649 in complex with influenza hemagglutinin H1 Solomon Islands	0.086	139	86	11	196	322	8	117	0.0003581	95	0.998
HCMV_RL12.pdb	7u60_H	7u60_H Integrin alaphIIBbeta3 complex with cRGDfV	0.124	137	78	11	193	313	7	117	0.0009548	95	0.998
HCMV_RL12.pdb	7byd_E	7byd_E Crystal structure of SN45 TCR in complex with lipopeptide-bound Mamu-B*05104	0.157	140	75	9	193	319	7	116	7.276e-05	95	0.998
HCMV_RL12.pdb	6vmx_E	6vmx_E Structure of HD14 TCR in complex with HLA-B7 presenting an EBV epitope	0.115	138	79	8	192	316	8	115	0.0004865	95	0.998
HCMV_RL12.pdb	5d1x_B	5d1x_B IsdB NEAT2 bound by D4-30	0.143	139	76	9	194	316	7	118	0.0006217	93	0.998
HCMV_RL12.pdb	7rlz_D	7rlz_D Antibody 2F2 in complex with P. vivax CSP peptide GDRAAGQPAGNGAGGQAA	0.12	141	84	11	193	318	5	120	0.0007472	92	0.997
HCMV_RL12.pdb	4d9l_H	4d9l_H Fab structure of anti-HIV-1 gp120 V2 mAb 697	0.107	139	82	10	193	314	7	120	0.0007472	92	0.997
HCMV_RL12.pdb	6vmx_J	6vmx_J Structure of HD14 TCR in complex with HLA-B7 presenting an EBV epitope	0.123	138	78	9	192	316	7	114	0.0004865	92	0.997
HCMV_RL12.pdb	4may_D	4may_D Crystal structure of an immune complex	0.13	138	66	9	195	313	22	124	0.0004304	92	0.997
HCMV_RL12.pdb	4ei6_B	4ei6_B Structure of XV19 Valpha1-Vbeta16 Type-II Natural Killer T cell receptor	0.111	135	82	8	195	318	10	117	0.0007944	91	0.997
HCMV_RL12.pdb	3qcv_I	3qcv_I Crystal structure of the LT3015 antibody Fab fragment in complex with lysophosphatidic acid (18:2)	0.159	144	77	10	194	319	7	124	0.0005847	90	0.996
HCMV_RL12.pdb	4evn_A	4evn_A Crystal Structure of Fab CR6261 (somatic heavy chain with germline-reverted light chain)	0.1	139	84	9	194	316	7	120	0.0004865	90	0.996
HCMV_RL12.pdb	4gxv_M	4gxv_M Crystal structure of anti-influenza virus antibody 1F1	0.154	136	69	9	196	316	8	112	0.0008446	88	0.995
HCMV_RL12.pdb	7rlv_A	7rlv_A Antibody 2F2 in complex with P. vivax CSP peptide GDRADGQPAGDRADGQPA	0.126	142	83	10	194	319	5	121	0.0005173	88	0.995
HCMV_RL12.pdb	4idl_A	4idl_A Low melting temperature Anti-Cholera Toxin Llama VHH domain	0.098	142	82	10	194	316	9	123	0.000661	87	0.994
HCMV_RL12.pdb	6p60_J	6p60_J Vaccine-elicited NHP FP-targeting neutralizing antibody A12V163-a.02 in complex with HIV fusion peptide (residue 512-519)	0.085	140	90	7	194	318	6	122	0.0009548	87	0.994
HCMV_RL12.pdb	5vi4_F	5vi4_F IL-33/ST2/IL-1RAcP ternary complex structure	0.106	131	71	7	192	315	120	211	0.0007472	86	0.993
HCMV_RL12.pdb	2mpa_H	2mpa_H BACTERICIDAL ANTIBODY AGAINST NEISSERIA MENINGITIDIS	0.139	143	76	9	194	317	7	121	0.000661	84	0.991
HCMV_RL12.pdb	5vi4_C	5vi4_C IL-33/ST2/IL-1RAcP ternary complex structure	0.106	131	71	7	192	315	120	211	0.0009548	84	0.991
HCMV_RL12.pdb	6nk3_A	6nk3_A Crystal structure of murine Mxra8 ectodomain	0.116	267	85	13	192	316	5	262	0.0009548	58	0.72
HCMV_RL13.pdb	4jgj_A	4jgj_A Crystal structure of the Ig-like D1 domain from mouse Carcinoembryogenic antigen-related cell adhesion molecule 15 (CEACAM15) [PSI-NYSGRC-005691]	0.149	107	80	6	104	206	6	105	4.369e-07	221	1
HCMV_RL13.pdb	2ptu_D	2ptu_D Structure of NK cell receptor 2B4 (CD244)	0.171	105	74	3	106	204	5	102	6.638e-07	217	1
HCMV_RL13.pdb	2ptu_C	2ptu_C Structure of NK cell receptor 2B4 (CD244)	0.171	105	73	3	106	204	5	101	5.549e-07	215	1
HCMV_RL13.pdb	2ptu_B	2ptu_B Structure of NK cell receptor 2B4 (CD244)	0.168	107	81	3	104	204	2	106	1.444e-06	213	1
HCMV_RL13.pdb	2ptu_A	2ptu_A Structure of NK cell receptor 2B4 (CD244)	0.18	105	77	4	106	204	4	105	6.638e-07	210	1
HCMV_RL13.pdb	2ptv_A	2ptv_A Structure of NK cell receptor ligand CD48	0.215	102	64	5	108	204	5	95	1.833e-06	206	1
HCMV_RL13.pdb	2edo_A	2edo_A Solution structure of the first ig-like domain from human CD48 antigen	0.161	118	85	3	106	216	11	121	3.652e-07	206	1
HCMV_RL13.pdb	5b21_B	5b21_B Dimer structure of murine Nectin-1 D1	0.165	115	78	7	104	204	3	113	1.281e-06	203	1
HCMV_RL13.pdb	2dru_A	2dru_A Crystal structure and binding properties of the CD2 and CD244 (2B4) binding protein, CD48	0.173	104	69	5	108	203	8	102	1.137e-06	202	1
HCMV_RL13.pdb	2ptt_A	2ptt_A Structure of NK cell receptor 2B4 (CD244) bound to its ligand CD48	0.207	106	67	5	109	206	6	102	1.727e-06	201	1
HCMV_RL13.pdb	5x5w_D	5x5w_D Crystal structure of pseudorabies virus glycoprotein D	0.154	110	76	7	108	204	2	107	1.727e-06	197	1
HCMV_RL13.pdb	2ptt_B	2ptt_B Structure of NK cell receptor 2B4 (CD244) bound to its ligand CD48	0.198	106	74	6	106	204	7	108	8.431e-07	193	1
HCMV_RL13.pdb	5c9k_F	5c9k_F Crystal structure of a highly fibrillogenic Arg24Gly mutant of the Recombinant variable domain 6AJL2	0.214	107	70	6	108	204	8	110	9.501e-07	192	1
HCMV_RL13.pdb	6gbg_D	6gbg_D Helicobacter pylori adhesin HopQ type I bound to the N-terminal domain of human CEACAM1	0.211	104	71	4	110	206	11	110	1.533e-06	189	1
HCMV_RL13.pdb	5ayq_B	5ayq_B Structure-based site-directed photo-crosslinking analyses of multimeric cell-adhesive interactions of VGSC beta subunits	0.159	119	76	7	106	206	9	121	1.946e-06	184	1
HCMV_RL13.pdb	8cxj_G	8cxj_G The IgI3 domain of R28 protein from S. pyogenes bound to CEACAM1	0.225	102	68	6	110	204	10	107	2.957e-06	182	1
HCMV_RL13.pdb	6xo1_B	6xo1_B Crystal structure of N97A mutant of human CEACAM1	0.215	102	69	5	110	204	10	107	1.946e-06	181	1
HCMV_RL13.pdb	6lsa_B	6lsa_B Complex structure of bovine herpesvirus 1 glycoprotein D and bovine nectin-1 IgV	0.16	112	77	8	108	206	2	109	6.058e-06	181	1
HCMV_RL13.pdb	6isc_B	6isc_B complex structure of mCD226-ecto and hCD155-D1	0.131	137	82	7	86	206	2	117	1.627e-06	181	1
HCMV_RL13.pdb	6xnw_C	6xnw_C Crystal structure of V39A mutant of human CEACAM1	0.215	102	69	6	110	204	10	107	2.786e-06	180	1
HCMV_RL13.pdb	6xkp_L	6xkp_L Crystal structure of SARS-CoV-2 receptor binding domain in complex with neutralizing antibody CV07-270	0.184	119	79	7	97	206	1	110	2.329e-06	180	1
HCMV_RL13.pdb	6xqq_C	6xqq_C Structure of human D462-E4 TCR	0.23	104	67	6	108	203	7	105	6.058e-06	179	1
HCMV_RL13.pdb	7ox3_B	7ox3_B Fab 6D3: hIL-9 complex	0.142	105	80	7	108	206	8	108	6.431e-06	179	1
HCMV_RL13.pdb	3ucr_C	3ucr_C Crystal structure of the immunoreceptor TIGIT IgV domain	0.161	105	71	5	108	204	12	107	5.376e-06	178	1
HCMV_RL13.pdb	6gbh_D	6gbh_D Helicobacter pylori adhesin HopQ type II bound to the N-terminal domain of human CEACAM1	0.215	102	69	5	110	204	10	107	2.193e-06	178	1
HCMV_RL13.pdb	3udw_C	3udw_C Crystal structure of the immunoreceptor TIGIT in complex with Poliovirus receptor (PVR/CD155/necl-5) D1 domain	0.133	135	80	7	86	204	2	115	1.137e-06	178	1
HCMV_RL13.pdb	3alp_A	3alp_A Cell adhesion protein	0.192	109	71	8	108	203	3	107	5.707e-06	178	1
HCMV_RL13.pdb	2qsq_A	2qsq_A Crystal structure of the N-terminal domain of carcinoembryonic antigen (CEA)	0.201	104	72	4	110	206	11	110	4.233e-06	177	1
HCMV_RL13.pdb	5xax_A	5xax_A Parallel homodimer structures of the extracellular domains of the voltage-gated sodium channel beta4 subunit explain its role in cell-cell adhesion	0.182	115	74	8	106	206	9	117	2.193e-06	177	1
HCMV_RL13.pdb	6xlz_L	6xlz_L Structure of NHP D11A.F2 Fab in complex with 16055 V2b peptide	0.201	109	73	7	108	206	9	113	3.987e-06	177	1
HCMV_RL13.pdb	4yiq_B	4yiq_B Structure of the CEACAM6-CEACAM8 heterodimer	0.215	102	69	5	110	204	10	107	7.248e-06	176	1
HCMV_RL13.pdb	5vst_A	5vst_A Crystal structure of murine CEACAM1b	0.203	103	71	6	110	205	10	108	8.168e-06	176	1
HCMV_RL13.pdb	6cbj_L	6cbj_L Crystal Structure of DH270.3 Fab in complex with Man9	0.188	106	73	6	108	204	8	109	8.671e-06	176	1
HCMV_RL13.pdb	4mnh_C	4mnh_C Structure of the DP10.7 TCR	0.149	107	80	6	108	206	5	108	4.233e-06	176	1
HCMV_RL13.pdb	3oai_B	3oai_B Crystal structure of the extra-cellular domain of human myelin protein zero	0.159	113	77	6	108	204	375	485	1.037e-05	176	1
HCMV_RL13.pdb	4jgj_B	4jgj_B Crystal structure of the Ig-like D1 domain from mouse Carcinoembryogenic antigen-related cell adhesion molecule 15 (CEACAM15) [PSI-NYSGRC-005691]	0.177	107	76	8	104	206	6	104	8.168e-06	175	1
HCMV_RL13.pdb	4fmf_C	4fmf_C Crystal structure of human nectin-1 full ectodomain (D1-D3)	0.192	109	71	8	108	203	3	107	7.248e-06	175	1
HCMV_RL13.pdb	4wtz_A	4wtz_A Human CEACAM6-CEACAM8 N-domain heterodimer complex	0.225	102	68	6	110	204	11	108	7.248e-06	174	1
HCMV_RL13.pdb	5dzl_D	5dzl_D Crystal structure of the protein human CEACAM1	0.215	102	69	4	110	204	11	108	4.493e-06	174	1
HCMV_RL13.pdb	6xqp_E	6xqp_E Structure of human D462-E4 TCR in complex with human MR1-5-OP-RU	0.224	107	70	6	108	206	8	109	1.037e-05	174	1
HCMV_RL13.pdb	6xqp_G	6xqp_G Structure of human D462-E4 TCR in complex with human MR1-5-OP-RU	0.23	104	67	6	108	203	8	106	8.671e-06	174	1
HCMV_RL13.pdb	7sue_A	7sue_A Crystal Structure of Human Fab S24-188 in the complex with the N-teminal Domain of Nucleocapsid protein from SARS CoV-2	0.166	108	77	6	108	206	8	111	7.694e-06	174	1
HCMV_RL13.pdb	3q0h_B	3q0h_B Structure of T-cell immunoreceptor with immunoglobulin and ITIM domains (TIGIT)	0.155	109	75	5	108	208	8	107	1.776e-05	173	1
HCMV_RL13.pdb	6aw3_A	6aw3_A Crystal structure of the HopQ-CEACAM3 L44Q complex	0.225	102	68	5	110	204	11	108	5.707e-06	172	1
HCMV_RL13.pdb	2qsq_B	2qsq_B Crystal structure of the N-terminal domain of carcinoembryonic antigen (CEA)	0.205	102	70	4	110	204	11	108	5.376e-06	172	1
HCMV_RL13.pdb	3bdx_C	3bdx_C Crystal structure of the unstable and highly fibrillogenic Pro7Ser mutant of the Recombinant variable domain 6AJL2	0.175	131	77	8	84	204	2	111	3.538e-06	172	1
HCMV_RL13.pdb	7re7_L	7re7_L TCR mimic antibody (Fab fragment) in complex with AFP/HLA-A*02	0.185	108	75	6	108	206	8	111	1.037e-05	172	1
HCMV_RL13.pdb	3q0h_A	3q0h_A Structure of T-cell immunoreceptor with immunoglobulin and ITIM domains (TIGIT)	0.158	107	73	5	108	206	12	109	1.673e-05	171	1
HCMV_RL13.pdb	6arq_A	6arq_A Crystal structure of CD96 (D1) bound to CD155/necl-5 (D1-3)	0.153	111	76	8	106	204	5	109	1.627e-06	171	1
HCMV_RL13.pdb	2gk2_B	2gk2_B Crystal structure of the N terminal domain of human CEACAM1	0.225	102	68	6	110	204	14	111	9.772e-06	171	1
HCMV_RL13.pdb	3udw_D	3udw_D Crystal structure of the immunoreceptor TIGIT in complex with Poliovirus receptor (PVR/CD155/necl-5) D1 domain	0.133	135	80	7	86	204	2	115	2.329e-06	171	1
HCMV_RL13.pdb	4frw_D	4frw_D Crystal structure of human nectin-4 extracellular fragment D1-D2	0.178	112	75	8	108	205	7	115	8.671e-06	171	1
HCMV_RL13.pdb	4e41_J	4e41_J Structural basis for the recognition of mutant self by a tumor-specific, MHC class II-restricted T cell receptor G4	0.13	107	82	6	108	206	8	111	1.776e-05	171	1
HCMV_RL13.pdb	4hwu_A	4hwu_A Crystal structure of the Ig-C2 type 1 domain from mouse Fibroblast growth factor receptor 2 (FGFR2) [NYSGRC-005912]	0.186	102	60	5	106	206	2	81	1.169e-05	170	1
HCMV_RL13.pdb	5ir3_A	5ir3_A Crystal structure of the recombinant highest fibrillogenic natural mutant (obtained from patient AR) derived from lambda 6 light chain variable domain	0.181	116	76	7	99	204	5	111	4.77e-06	170	1
HCMV_RL13.pdb	3u4e_B	3u4e_B Crystal Structure of PG9 Fab in Complex with V1V2 Region from HIV-1 strain CAP45	0.169	106	75	6	108	204	8	109	1.399e-05	170	1
HCMV_RL13.pdb	3u82_B	3u82_B Binding of herpes simplex virus glycoprotein D to nectin-1 exploits host cell adhesion	0.174	109	73	8	108	203	3	107	1.399e-05	170	1
HCMV_RL13.pdb	5v52_B	5v52_B Structure of TIGIT bound to nectin-2 (CD112)	0.161	105	71	5	108	204	9	104	2.542e-05	169	1
HCMV_RL13.pdb	2w0k_B	2w0k_B Crystal structure of the recombinant variable domain 6JAL2	0.205	107	71	7	108	204	9	111	8.671e-06	169	1
HCMV_RL13.pdb	7l5b_L	7l5b_L Crystallographic structure of neutralizing antibody 2-15 in complex with SARS-CoV-2 spike receptor-binding Domain (RBD).	0.148	108	79	6	108	206	8	111	1.399e-05	169	1
HCMV_RL13.pdb	6vtu_L	6vtu_L DH717.1 Fab monomer in complex with man9 glycan	0.166	108	77	7	108	206	9	112	1.169e-05	169	1
HCMV_RL13.pdb	6isb_B	6isb_B crystal structure of human CD226	0.193	119	72	7	97	204	113	218	3.756e-06	169	1
HCMV_RL13.pdb	5vk2_G	5vk2_G Structural basis for antibody-mediated neutralization of Lassa virus	0.174	109	77	6	108	207	8	112	1.399e-05	168	1
HCMV_RL13.pdb	4ei6_B	4ei6_B Structure of XV19 Valpha1-Vbeta16 Type-II Natural Killer T cell receptor	0.172	110	77	7	108	206	11	117	1.317e-05	168	1
HCMV_RL13.pdb	4fmf_A	4fmf_A Crystal structure of human nectin-1 full ectodomain (D1-D3)	0.183	109	72	8	108	203	3	107	1.241e-05	168	1
HCMV_RL13.pdb	2gk2_A	2gk2_A Crystal structure of the N terminal domain of human CEACAM1	0.225	102	68	6	110	204	12	109	1.673e-05	167	1
HCMV_RL13.pdb	4rav_D	4rav_D Crystal structure of scFvC4 in complex with the first 17 AA of huntingtin	0.169	106	74	7	108	204	10	110	1.576e-05	167	1
HCMV_RL13.pdb	5xaw_A	5xaw_A Parallel homodimer structures of voltage-gated sodium channel beta4 for cell-cell adhesion	0.154	110	72	9	108	204	11	112	4.77e-06	167	1
HCMV_RL13.pdb	5v52_D	5v52_D Structure of TIGIT bound to nectin-2 (CD112)	0.157	121	77	6	108	206	9	126	6.827e-06	167	1
HCMV_RL13.pdb	7re9_B	7re9_B TCR mimic antibody (Fab fragment)	0.185	108	75	6	108	206	7	110	1.673e-05	167	1
HCMV_RL13.pdb	7wph_D	7wph_D SARS-CoV2 RBD bound to Fab06	0.166	108	77	6	108	206	9	112	1.776e-05	167	1
HCMV_RL13.pdb	7jxd_D	7jxd_D Mapping neutralizing and immunodominant sites on the SARS-CoV-2 spike receptor-binding domain by structure-guided high-resolution serology	0.205	107	71	6	108	204	9	111	9.772e-06	167	1
HCMV_RL13.pdb	6mwr_C	6mwr_C Recognition of MHC-like molecule	0.136	117	84	8	108	210	8	121	6.827e-06	167	1
HCMV_RL13.pdb	4myw_B	4myw_B Structure of HSV-2 gD bound to nectin-1	0.192	109	71	8	108	203	6	110	8.671e-06	167	1
HCMV_RL13.pdb	7vyt_T	7vyt_T Crystal structure of human TIGIT(23-129) in complex with the scFv fragment of anti-TIGIT antibody MG1131	0.161	105	71	5	108	204	8	103	3.041e-05	166	1
HCMV_RL13.pdb	3ucr_D	3ucr_D Crystal structure of the immunoreceptor TIGIT IgV domain	0.161	105	71	5	108	204	10	105	2.395e-05	166	1
HCMV_RL13.pdb	4y89_D	4y89_D Crystal structure of the N-terminal domain of CEACAM7	0.184	103	72	4	110	204	10	108	7.694e-06	166	1
HCMV_RL13.pdb	4l1d_A	4l1d_A Voltage-gated sodium channel beta3 subunit Ig domain	0.173	121	80	7	97	206	2	113	1.399e-05	166	1
HCMV_RL13.pdb	7m42_A	7m42_A Complex of SARS-CoV-2 receptor binding domain with the Fab fragments of neutralizing antibodies REGN10985 and REGN10989	0.184	119	79	7	97	206	1	110	6.431e-06	166	1
HCMV_RL13.pdb	3alp_B	3alp_B Cell adhesion protein	0.192	109	71	8	108	203	6	110	1.241e-05	166	1
HCMV_RL13.pdb	4yiq_C	4yiq_C Structure of the CEACAM6-CEACAM8 heterodimer	0.176	102	73	4	110	204	10	107	1.317e-05	165	1
HCMV_RL13.pdb	4fmf_B	4fmf_B Crystal structure of human nectin-1 full ectodomain (D1-D3)	0.183	109	72	8	108	203	3	107	1.399e-05	165	1
HCMV_RL13.pdb	6v3p_A	6v3p_A The BIgI domain of beta protein from S. agalactiae bound to CEACAM1	0.215	102	69	6	110	204	11	108	1.101e-05	164	1
HCMV_RL13.pdb	7a3o_L	7a3o_L Crystal structure of dengue 1 virus envelope glycoprotein in complex with the scFv fragment of the broadly neutralizing human antibody EDE1 C10	0.19	110	72	7	108	206	7	110	1.241e-05	164	1
HCMV_RL13.pdb	6xqq_A	6xqq_A Structure of human D462-E4 TCR	0.23	104	67	6	108	203	7	105	2.256e-05	164	1
HCMV_RL13.pdb	3rdt_A	3rdt_A Crystal Structure of 809.B5 TCR complexed with MHC Class II I-Ab/3k peptide	0.161	105	76	7	108	204	8	108	2.395e-05	164	1
HCMV_RL13.pdb	6o3o_A	6o3o_A Structure of human DNAM-1 (CD226) bound to nectin-like protein-5 (necl-5)	0.165	121	76	6	97	204	110	218	4.77e-06	164	1
HCMV_RL13.pdb	4nik_B	4nik_B Structure of human Gankyrin in complex to the single chain antibody F5	0.169	106	75	6	108	204	127	228	1.485e-05	164	1
HCMV_RL13.pdb	5b22_A	5b22_A Dimer structure of murine Nectin-3 D1D2	0.166	108	76	6	108	205	8	111	2.699e-05	163	1
HCMV_RL13.pdb	6p95_L	6p95_L Structure of Lassa virus glycoprotein in complex with Fab 25.6A	0.179	106	74	6	108	204	8	109	2.256e-05	163	1
HCMV_RL13.pdb	6vjn_L	6vjn_L Structure of NHP D11A.B5Fab in complex with 16055 V2b peptide	0.203	118	75	8	99	206	5	113	7.694e-06	163	1
HCMV_RL13.pdb	7myt_L	7myt_L Crystal Structure of HPV L1-directed B25.M05 Fab	0.158	107	75	7	108	204	9	110	1.776e-05	163	1
HCMV_RL13.pdb	7lq7_G	7lq7_G Crystal structure of SARS-CoV-2 receptor binding domain in complex with antibodies CV503 and COVA1-16	0.198	106	72	6	108	204	9	110	2.542e-05	163	1
HCMV_RL13.pdb	6isb_A	6isb_A crystal structure of human CD226	0.208	120	66	9	101	204	115	221	3.538e-06	163	1
HCMV_RL13.pdb	6xno_B	6xno_B Crystal structure of E99A mutant of human CEACAM1	0.215	102	69	6	110	204	10	107	1.886e-05	162	1
HCMV_RL13.pdb	2qst_B	2qst_B Crystal structure of the V39C mutant of the N-terminal domain of carcinoembryonic antigen (CEA)	0.209	105	70	6	110	206	11	110	1.241e-05	162	1
HCMV_RL13.pdb	2w0l_C	2w0l_C CRYSTAL STRUCTURE OF THE MUTANT H8P FROM THE RECOMBINANT VARIABLE DOMAIN 6JAL2	0.205	107	71	7	108	204	9	111	1.317e-05	162	1
HCMV_RL13.pdb	5jpj_B	5jpj_B Crystal structure of 6aJL2-R24G	0.214	107	70	6	108	204	9	111	2.125e-05	162	1
HCMV_RL13.pdb	4jjh_B	4jjh_B Crystal structure of the D1 domain from human Nectin-4 extracellular fragment [PSI-NYSGRC-005624]	0.17	117	76	6	108	211	4	112	1.485e-05	162	1
HCMV_RL13.pdb	3sku_F	3sku_F Herpes simplex virus glycoprotein D bound to the human receptor nectin-1	0.192	104	72	6	108	203	7	106	1.776e-05	162	1
HCMV_RL13.pdb	8dgw_L	8dgw_L Crystal structure of HCoV-HKU1 spike stem helix peptide in complex with Fab of broadly neutralizing antibody CC95.108 isolated from a vaccinated COVID-19 convalescent	0.16	106	76	8	108	204	8	109	2.256e-05	162	1
HCMV_RL13.pdb	3rbg_A	3rbg_A Crystal structure analysis of Class-I MHC restricted T-cell associated molecule	0.177	107	70	6	106	206	5	99	4.101e-05	161	1
HCMV_RL13.pdb	7vyt_A	7vyt_A Crystal structure of human TIGIT(23-129) in complex with the scFv fragment of anti-TIGIT antibody MG1131	0.165	109	70	6	108	206	8	105	5.869e-05	161	1
HCMV_RL13.pdb	3rq3_A	3rq3_A Structure of T-cell immunoreceptor with immunoglobulin and ITIM domains (TIGIT) in hexagonal crystal form	0.158	107	73	5	108	206	10	107	3.863e-05	161	1
HCMV_RL13.pdb	4jjh_A	4jjh_A Crystal structure of the D1 domain from human Nectin-4 extracellular fragment [PSI-NYSGRC-005624]	0.172	116	76	6	108	211	4	111	1.399e-05	161	1
HCMV_RL13.pdb	7tfn_L	7tfn_L Cryo-EM structure of CD4bs antibody Ab1303 in complex with HIV-1 Env trimer BG505 SOSIP.664	0.166	108	74	9	108	204	9	111	2.002e-05	161	1
HCMV_RL13.pdb	3sku_D	3sku_D Herpes simplex virus glycoprotein D bound to the human receptor nectin-1	0.178	112	75	7	108	206	7	114	1.673e-05	161	1
HCMV_RL13.pdb	4jry_D	4jry_D Crystal Structure of SB47 TCR-HLA B*3505-LPEP complex	0.192	104	72	7	108	203	10	109	2.865e-05	161	1
HCMV_RL13.pdb	6uk4_D	6uk4_D Complex of T cell Receptor with HHAT Neoantigen Peptide KQWLVWLFL Presented by HLA-A206	0.138	108	81	5	108	206	9	113	2.125e-05	161	1
HCMV_RL13.pdb	5tpl_L	5tpl_L Crystal Structure of DH270.3 (unliganded) from the DH270 Broadly Neutralizing N332-glycan Dependent Lineage	0.186	107	72	7	108	204	7	108	1.399e-05	161	1
HCMV_RL13.pdb	5b22_B	5b22_B Dimer structure of murine Nectin-3 D1D2	0.169	106	74	6	108	203	8	109	2.865e-05	161	1
HCMV_RL13.pdb	3mug_K	3mug_K Crystal structure of human Fab PG16, a broadly reactive and potent HIV-1 neutralizing antibody	0.16	106	76	6	108	204	7	108	2.699e-05	161	1
HCMV_RL13.pdb	6p95_E	6p95_E Structure of Lassa virus glycoprotein in complex with Fab 25.6A	0.179	106	74	6	108	204	9	110	2.699e-05	161	1
HCMV_RL13.pdb	3zl4_L	3zl4_L Antibody structural organization: Role of kappa - lambda chain constant domain switch in catalytic functionality	0.186	107	75	7	108	206	7	109	2.395e-05	161	1
HCMV_RL13.pdb	3rbg_C	3rbg_C Crystal structure analysis of Class-I MHC restricted T-cell associated molecule	0.177	107	69	6	106	206	7	100	4.101e-05	160	1
HCMV_RL13.pdb	5xpv_B	5xpv_B Structure of the V domain of amphioxus IgVJ-C2	0.163	110	70	8	109	206	1	100	1.776e-05	160	1
HCMV_RL13.pdb	6xnt_B	6xnt_B Crystal structure of I91A mutant of human CEACAM1	0.215	102	69	5	110	204	10	107	1.037e-05	160	1
HCMV_RL13.pdb	4unv_A	4unv_A Covalent dimer of lambda variable domains	0.179	106	74	6	108	204	7	108	3.229e-05	160	1
HCMV_RL13.pdb	7s11_D	7s11_D Crystal structure of Fab in complex with mouse CD96 monomer	0.132	113	75	6	108	204	8	113	9.205e-06	160	1
HCMV_RL13.pdb	2xqb_L	2xqb_L Crystal Structure of anti-IL-15 Antibody in Complex with human IL-15	0.203	103	74	6	108	206	5	103	3.041e-05	160	1
HCMV_RL13.pdb	4xzu_E	4xzu_E Crystal Structure of the Human Factor VIII C2 Domain in Complex with Murine 3E6 Inhibitory Antibody	0.169	118	79	9	106	209	7	119	1.169e-05	160	1
HCMV_RL13.pdb	5vk2_L	5vk2_L Structural basis for antibody-mediated neutralization of Lassa virus	0.174	109	77	6	108	207	9	113	3.229e-05	160	1
HCMV_RL13.pdb	2vaj_A	2vaj_A Crystal structure of NCAM2 Ig1 (I4122 cell unit)	0.168	101	63	4	108	204	9	92	1.317e-05	158	1
HCMV_RL13.pdb	5v52_A	5v52_A Structure of TIGIT bound to nectin-2 (CD112)	0.163	104	70	5	108	203	9	103	6.614e-05	158	1
HCMV_RL13.pdb	5cbe_B	5cbe_B E10 in complex with CXCL13	0.16	106	76	6	108	204	8	109	4.353e-05	158	1
HCMV_RL13.pdb	6p9j_B	6p9j_B crystal structure of human anti staphylococcus aureus antibody STAU-229 Fab	0.198	111	76	7	97	204	1	101	1.776e-05	158	1
HCMV_RL13.pdb	6b5p_L	6b5p_L Structure of PfCSP peptide 20 with human antibody CIS42	0.166	108	77	6	108	206	8	111	3.639e-05	158	1
HCMV_RL13.pdb	6xrj_L	6xrj_L Crystal structure of the disulfide linked DH717.1 Fab dimer, derived from a macaque HIV-1 vaccine-induced Env glycan-reactive neutralizing antibody B cell lineage	0.177	118	79	7	97	205	1	109	1.576e-05	158	1
HCMV_RL13.pdb	4rnr_D	4rnr_D Crystal structure of broadly neutralizing anti-HIV antibody PGT130	0.207	106	71	6	108	204	7	108	3.863e-05	158	1
HCMV_RL13.pdb	7k8q_L	7k8q_L Crystal structure of an anti-SARS-CoV-2 human neutralizing antibody Fab fragment, C121	0.169	106	75	6	108	204	9	110	4.101e-05	158	1
HCMV_RL13.pdb	4yaq_B	4yaq_B Crystal structure of a computationally optimized PG9 mutant	0.174	109	77	6	108	207	8	112	3.229e-05	158	1
HCMV_RL13.pdb	3rbg_B	3rbg_B Crystal structure analysis of Class-I MHC restricted T-cell associated molecule	0.171	105	69	5	106	204	6	98	5.529e-05	157	1
HCMV_RL13.pdb	1hkf_A	1hkf_A The three dimensional structure of NK cell receptor Nkp44, a triggering partner in natural cytotoxicity	0.203	108	71	8	108	204	5	108	7.694e-06	157	1
HCMV_RL13.pdb	3u2s_L	3u2s_L Crystal Structure of PG9 Fab in Complex with V1V2 Region from HIV-1 strain ZM109	0.179	117	78	7	99	206	4	111	1.576e-05	157	1
HCMV_RL13.pdb	6lxk_L	6lxk_L Crystal structure of Z2B3 D102R Fab in complex with influenza virus neuraminidase from A/Serbia/NS-601/2014 (H1N1)	0.175	108	76	6	108	206	8	111	5.529e-05	157	1
HCMV_RL13.pdb	6pbv_C	6pbv_C Crystal structure of Fab668 complex	0.185	108	75	6	108	206	8	111	4.101e-05	157	1
HCMV_RL13.pdb	6pzh_L	6pzh_L Crystal structure of human NA-22 Fab	0.166	108	77	6	108	206	7	110	3.863e-05	157	1
HCMV_RL13.pdb	6umh_L	6umh_L Crystal structure of erenumab Fab-a	0.198	106	72	7	108	204	9	110	3.639e-05	157	1
HCMV_RL13.pdb	5vkk_H	5vkk_H Crystal structure of Fab fragment of anti-CD22 Epratuzumab	0.168	113	76	9	110	208	10	118	2.395e-05	157	1
HCMV_RL13.pdb	4wtz_J	4wtz_J Human CEACAM6-CEACAM8 N-domain heterodimer complex	0.176	102	73	4	110	204	10	107	3.229e-05	156	1
HCMV_RL13.pdb	4y88_A	4y88_A Crystal structure of the N-terminal domain of CEACAM8	0.176	102	73	4	110	204	11	108	2.699e-05	156	1
HCMV_RL13.pdb	7nd7_K	7nd7_K EM structure of SARS-CoV-2 Spike glycoprotein in complex with COVOX-316 Fab	0.188	106	73	6	108	204	8	109	4.621e-05	156	1
HCMV_RL13.pdb	7sue_G	7sue_G Crystal Structure of Human Fab S24-188 in the complex with the N-teminal Domain of Nucleocapsid protein from SARS CoV-2	0.169	106	75	6	108	204	8	109	2.125e-05	156	1
HCMV_RL13.pdb	5hhm_I	5hhm_I Crystal Structure of the JM22 TCR in complex with HLA-A*0201 in complex with M1-F5L	0.179	106	76	6	108	206	9	110	3.863e-05	156	1
HCMV_RL13.pdb	6wit_B	6wit_B Crystal structure of NHP D15.SD7 Fab in complex with 16055 V1V2 1FD6 scaffold	0.188	106	72	7	108	204	7	107	1.576e-05	156	1
HCMV_RL13.pdb	6wno_C	6wno_C Plasmodium vivax reticulocyte binding protein 2b (PvRBP2b) bound to human monoclonal antibody 243244	0.185	108	71	7	108	204	7	108	7.913e-05	156	1
HCMV_RL13.pdb	6ktr_B	6ktr_B Crystal structure of fibroblast growth factor 19 in complex with Fab	0.182	115	76	7	99	204	5	110	2.395e-05	156	1
HCMV_RL13.pdb	6umh_l	6umh_l Crystal structure of erenumab Fab-a	0.2	115	74	8	99	204	4	109	1.673e-05	156	1
HCMV_RL13.pdb	6umx_L	6umx_L Structural basis for specific inhibition of extracellular activation of pro/latent myostatin by SRK-015	0.19	105	73	7	108	204	9	109	4.101e-05	156	1
HCMV_RL13.pdb	5utz_K	5utz_K Human IL-2/Fab complex	0.205	107	70	8	108	204	9	110	2.699e-05	156	1
HCMV_RL13.pdb	4k3h_H	4k3h_H Immunoglobulin lambda variable domain L5(L89S) fluorogen activationg protein in complex with malachite green	0.198	106	71	7	108	204	9	109	3.229e-05	155	1
HCMV_RL13.pdb	4wtz_H	4wtz_H Human CEACAM6-CEACAM8 N-domain heterodimer complex	0.176	102	73	4	110	204	11	108	3.863e-05	155	1
HCMV_RL13.pdb	4rav_B	4rav_B Crystal structure of scFvC4 in complex with the first 17 AA of huntingtin	0.169	106	74	7	108	204	9	109	5.208e-05	155	1
HCMV_RL13.pdb	7jva_L	7jva_L SARS-CoV-2 spike in complex with the S2A4 neutralizing antibody Fab fragment (local refinement of the receptor-binding domain and Fab variable domains)	0.216	106	69	6	108	203	9	110	2.865e-05	155	1
HCMV_RL13.pdb	6lxj_K	6lxj_K Crystal structure of human Z2B3 Fab in complex with influenza virus neuraminidase from A/Anhui/1/2013 (H7N9)	0.18	105	72	6	108	204	8	106	2.395e-05	155	1
HCMV_RL13.pdb	7x9e_D	7x9e_D Crystal structure of the 76E1 Fab in complex with a SARS-CoV-2 spike peptide	0.207	106	71	6	108	204	7	108	5.208e-05	155	1
HCMV_RL13.pdb	5wca_L	5wca_L Crystal structure of the broadly neutralizing Influenza A antibody VRC 315 27-1C08 Fab.	0.168	119	81	7	97	206	1	110	1.576e-05	155	1
HCMV_RL13.pdb	7u0e_L	7u0e_L Crystal Structure of C13C9 Fab in complex with SARS-CoV-2 S fusion peptide	0.152	105	79	7	108	206	8	108	7.021e-05	155	1
HCMV_RL13.pdb	6wm9_F	6wm9_F Plasmodium vivax reticulocyte binding protein 2b (PvRBP2b) bound to human monoclonal antibody 237235	0.169	106	75	6	108	204	8	109	4.353e-05	155	1
HCMV_RL13.pdb	7cr5_L	7cr5_L Complex structure of a human monoclonal antibody with SARS-CoV-2 nucleocapsid protein NTD	0.174	109	76	9	108	206	9	113	3.863e-05	155	1
HCMV_RL13.pdb	7fcq_L	7fcq_L Crystallographic structure of neutralizing antibody P14-44 in complex with SARS-CoV-2 spike receptor-binding Domain (RBD)	0.169	106	75	6	108	204	9	110	4.906e-05	155	1
HCMV_RL13.pdb	3u4e_L	3u4e_L Crystal Structure of PG9 Fab in Complex with V1V2 Region from HIV-1 strain CAP45	0.181	121	81	7	95	206	1	112	1.485e-05	155	1
HCMV_RL13.pdb	5ihz_L	5ihz_L Crystal structure of anti-gliadin 1002-1E01 Fab fragment	0.19	110	73	9	108	206	9	113	3.041e-05	155	1
HCMV_RL13.pdb	7pbe_J	7pbe_J Emergence of immune escape at dominant SARS-CoV-2 killer T-cell epitope	0.165	109	78	7	108	206	9	114	7.021e-05	155	1
HCMV_RL13.pdb	4y89_B	4y89_B Crystal structure of the N-terminal domain of CEACAM7	0.194	103	71	4	110	204	11	109	3.639e-05	154	1
HCMV_RL13.pdb	7t77_L	7t77_L HIV-1 Envelope ApexGT3.N130 in complex with PG9 Fab	0.175	108	72	6	108	204	9	110	1.169e-05	154	1
HCMV_RL13.pdb	4yc2_C	4yc2_C Crystal structure of the stabilized inner domain of clade A/E HIV-1 gp120 from E. coli in complex with the antibody A32.	0.194	108	74	6	108	206	7	110	5.529e-05	154	1
HCMV_RL13.pdb	6p9j_L	6p9j_L crystal structure of human anti staphylococcus aureus antibody STAU-229 Fab	0.193	119	78	7	97	206	1	110	2.256e-05	154	1
HCMV_RL13.pdb	4frw_C	4frw_C Crystal structure of human nectin-4 extracellular fragment D1-D2	0.178	112	75	7	108	205	8	116	4.906e-05	154	1
HCMV_RL13.pdb	4frw_B	4frw_B Crystal structure of human nectin-4 extracellular fragment D1-D2	0.178	112	75	7	108	205	8	116	4.621e-05	154	1
HCMV_RL13.pdb	7dc7_B	7dc7_B Crystal structure of D12 Fab-ATP complex	0.185	108	75	6	108	206	9	112	6.23e-05	154	1
HCMV_RL13.pdb	5acm_B	5acm_B Mcg immunoglobulin variable domain with methylene blue	0.182	104	72	6	110	204	10	109	3.639e-05	153	1
HCMV_RL13.pdb	5cba_D	5cba_D 3B4 in complex with CXCL13 - 3B4-CXCL13	0.165	121	79	7	95	204	1	110	1.576e-05	153	1
HCMV_RL13.pdb	6wty_L	6wty_L Plasmodium vivax reticulocyte binding protein 2b (PvRBP2b) bound to human monoclonal antibody 253245	0.19	110	72	6	108	206	8	111	1.673e-05	153	1
HCMV_RL13.pdb	6pdx_P	6pdx_P Crystal structure of C585 Fab in complex with influenza virus hemagglutinin from A/Switzerland/9715293/2013 (H3N2)	0.174	109	74	6	108	206	8	110	3.229e-05	153	1
HCMV_RL13.pdb	4fqj_L	4fqj_L Influenza B/Florida/4/2006 hemagglutinin Fab CR8071 complex	0.198	106	72	8	108	204	9	110	4.621e-05	153	1
HCMV_RL13.pdb	6isa_A	6isa_A mCD226	0.132	113	73	5	108	204	119	222	2.699e-05	153	1
HCMV_RL13.pdb	7wqv_B	7wqv_B Crystal structure of a neutralizing monoclonal antibody (Ab08) in complex with SARS-CoV-2 receptor-binding domain (RBD)	0.168	107	75	8	108	204	135	237	2.865e-05	153	1
HCMV_RL13.pdb	4pri_E	4pri_E Crystal structure of TK3 TCR-HLA-B*35:08-HPVG complex	0.148	108	79	6	108	206	9	112	8.4e-05	153	1
HCMV_RL13.pdb	1cd0_A	1cd0_A STRUCTURE OF HUMAN LAMDA-6 LIGHT CHAIN DIMER JTO	0.196	107	71	8	108	204	9	110	3.229e-05	152	1
HCMV_RL13.pdb	7sqp_B	7sqp_B Single chain trimer HLA-A*02:01 (Y108C) with HPV.16 E7 peptide YMLDLQPETTDL	0.175	108	73	8	110	204	11	115	4.906e-05	152	1
HCMV_RL13.pdb	4mz3_B	4mz3_B Crystal structure of the voltage-gated sodium channel beta 4 subunit extracellular domain, C131W mutant	0.161	118	76	9	108	206	5	118	1.776e-05	152	1
HCMV_RL13.pdb	5hho_D	5hho_D Crystal Structure of the JM22 TCR in complex with HLA-A*0201 in complex with M1-G4E	0.179	106	76	6	108	206	9	110	6.614e-05	152	1
HCMV_RL13.pdb	4p46_A	4p46_A J809.B5 Y31A TCR bound to IAb3K	0.163	104	75	7	108	203	8	107	7.021e-05	152	1
HCMV_RL13.pdb	4frw_E	4frw_E Crystal structure of human nectin-4 extracellular fragment D1-D2	0.178	112	75	7	108	205	6	114	4.101e-05	152	1
HCMV_RL13.pdb	7re9_L	7re9_L TCR mimic antibody (Fab fragment)	0.185	108	75	6	108	206	7	110	7.454e-05	152	1
HCMV_RL13.pdb	3mug_E	3mug_E Crystal structure of human Fab PG16, a broadly reactive and potent HIV-1 neutralizing antibody	0.17	117	79	7	97	204	1	108	2.542e-05	152	1
HCMV_RL13.pdb	5ukn_L	5ukn_L Structure of unliganded anti-gp120 CD4bs antibody DH522UCA Fab	0.184	119	79	7	97	206	1	110	3.428e-05	152	1
HCMV_RL13.pdb	7e7x_N	7e7x_N SARS-CoV-2 Spike Protein N terminal domain in Complex with N11 Fab	0.19	121	76	7	97	206	1	110	1.241e-05	152	1
HCMV_RL13.pdb	3mug_A	3mug_A Crystal structure of human Fab PG16, a broadly reactive and potent HIV-1 neutralizing antibody	0.165	115	78	7	99	204	4	109	3.428e-05	152	1
HCMV_RL13.pdb	4fqk_F	4fqk_F Influenza B/Brisbane/60/2008 hemagglutinin Fab CR8059 complex	0.203	108	73	8	108	206	9	112	4.353e-05	152	1
HCMV_RL13.pdb	4fqk_L	4fqk_L Influenza B/Brisbane/60/2008 hemagglutinin Fab CR8059 complex	0.203	108	73	8	108	206	9	112	4.353e-05	152	1
HCMV_RL13.pdb	7d6i_C	7d6i_C A neutralizing MAb targeting receptor-binding-domain of SARS-CoV-2	0.205	107	71	7	108	204	9	111	4.353e-05	152	1
HCMV_RL13.pdb	6plh_B	6plh_B FAB fragment complexed with C-mannosylated tryptophan peptide	0.203	118	74	9	108	209	8	121	3.041e-05	152	1
HCMV_RL13.pdb	6dlf_A	6dlf_A Crystal structure of NTRI homodimer	0.155	103	69	7	106	203	3	92	2.002e-05	152	1
HCMV_RL13.pdb	3mv8_E	3mv8_E Crystal Structure of the TK3-Gln55His TCR in complex with HLA-B*3501/HPVG	0.15	106	77	6	108	204	11	112	8.917e-05	152	1
HCMV_RL13.pdb	4ot1_L	4ot1_L Structural Basis for the Recognition of Human Cytomegalovirus Glycoprotein B by the Neutralizing Human Antibody SM5-1	0.189	116	77	7	99	206	5	111	2.699e-05	151	1
HCMV_RL13.pdb	6glw_L	6glw_L Structure of galectin-10 in complex with the Fab fragment of a Charcot-Leyden crystal solubilizing antibody, 1D11	0.201	119	73	7	99	206	5	112	1.399e-05	151	1
HCMV_RL13.pdb	4prp_E	4prp_E Crystal structure of TK3 TCR-HLA-B*35:01-HPVG-Q5 complex	0.136	110	78	6	108	206	10	113	6.23e-05	151	1
HCMV_RL13.pdb	6aw1_B	6aw1_B Crystal structure of CEACAM3	0.215	102	69	4	110	204	11	108	3.863e-05	150	1
HCMV_RL13.pdb	7cth_L	7cth_L Cryo-EM structure of dengue virus serotype 2 in complex with the scFv fragment of the broadly neutralizing antibody EDE1 C10	0.186	107	72	7	108	204	7	108	4.621e-05	150	1
HCMV_RL13.pdb	4y5x_B	4y5x_B Diabody 305 complex with EpoR	0.188	106	73	8	108	204	9	110	8.917e-05	150	1
HCMV_RL13.pdb	6oq8_C	6oq8_C Structure of the GTD domain of Clostridium difficile toxin B in complex with VHH 7F	0.156	134	80	9	86	206	7	120	3.863e-05	150	1
HCMV_RL13.pdb	4dfi_A	4dfi_A Crystal structure of cell adhesion molecule nectin-2/CD112 mutant FAMP	0.153	117	75	6	108	203	11	124	3.041e-05	150	1
HCMV_RL13.pdb	5v52_C	5v52_C Structure of TIGIT bound to nectin-2 (CD112)	0.168	119	74	6	108	204	9	124	3.229e-05	150	1
HCMV_RL13.pdb	7a0y_D	7a0y_D Structure of dimeric sodium proton antiporter NhaA K300R variant, at pH 8.2, crystallized with chimeric Fab antibodies	0.138	123	85	5	87	206	1	105	1.886e-05	150	1
HCMV_RL13.pdb	7e7y_D	7e7y_D Crystal structure of the SARS-CoV-2 S RBD in complex with BD-623 Fab	0.175	108	76	6	108	206	6	109	9.467e-05	150	1
HCMV_RL13.pdb	5m6a_C	5m6a_C Crystal structure of cardiotoxic Bence-Jones light chain dimer H9	0.175	108	76	6	108	206	7	110	7.454e-05	150	1
HCMV_RL13.pdb	2jb6_A	2jb6_A Fab fragment in complex with small molecule hapten, crystal form-2	0.183	120	75	9	97	204	1	109	1.673e-05	150	1
HCMV_RL13.pdb	4hqq_L	4hqq_L Crystal structure of RV144-elicited antibody CH58	0.183	109	74	8	108	206	9	112	5.208e-05	150	1
HCMV_RL13.pdb	4nki_L	4nki_L Crystal structure of a Fab	0.163	110	75	6	108	206	8	111	3.229e-05	150	1
HCMV_RL13.pdb	5hi5_L	5hi5_L Binding site elucidation and structure guided design of macrocyclic IL-17A antagonists	0.183	109	74	8	108	206	9	112	4.906e-05	150	1
HCMV_RL13.pdb	6umi_L	6umi_L Crystal structure of erenumab Fab-b	0.194	108	74	7	108	206	9	112	8.4e-05	150	1
HCMV_RL13.pdb	4e41_E	4e41_E Structural basis for the recognition of mutant self by a tumor-specific, MHC class II-restricted T cell receptor G4	0.13	107	80	6	108	206	8	109	8.4e-05	150	1
HCMV_RL13.pdb	3rbg_D	3rbg_D Crystal structure analysis of Class-I MHC restricted T-cell associated molecule	0.168	107	71	6	106	206	6	100	0.0001276	149	1
HCMV_RL13.pdb	3rq3_B	3rq3_B Structure of T-cell immunoreceptor with immunoglobulin and ITIM domains (TIGIT) in hexagonal crystal form	0.152	105	72	5	108	204	11	106	7.021e-05	149	1
HCMV_RL13.pdb	4dfh_B	4dfh_B Crystal structure of cell adhesion molecule nectin-2/CD112 variable domain	0.155	116	75	5	108	203	11	123	1.576e-05	149	1
HCMV_RL13.pdb	3qeq_D	3qeq_D The complex between TCR DMF4 and human Class I MHC HLA-A2 with the bound MART-1(27-35) nonameric peptide	0.211	104	70	7	108	204	8	106	0.0001005	149	1
HCMV_RL13.pdb	1oga_D	1oga_D A structural basis for immunodominant human T-cell receptor recognition.	0.184	103	73	6	108	203	9	107	6.614e-05	149	1
HCMV_RL13.pdb	6ch8_E	6ch8_E Crystal structure of a natively-glycosylated BG505 SOSIP.664 HIV-1 Envelope Trimer in complex with the broadly-neutralizing antibodies BG18 and 35O22	0.188	106	73	5	108	204	8	109	2.865e-05	149	1
HCMV_RL13.pdb	5ihz_F	5ihz_F Crystal structure of anti-gliadin 1002-1E01 Fab fragment	0.169	112	73	8	108	206	9	113	5.208e-05	149	1
HCMV_RL13.pdb	5m6a_B	5m6a_B Crystal structure of cardiotoxic Bence-Jones light chain dimer H9	0.175	108	76	6	108	206	8	111	0.0001005	149	1
HCMV_RL13.pdb	1aqk_L	1aqk_L THREE-DIMENSIONAL STRUCTURE OF A HUMAN FAB WITH HIGH AFFINITY FOR TETANUS TOXOID	0.175	108	76	6	108	206	8	111	6.23e-05	149	1
HCMV_RL13.pdb	7ul0_L	7ul0_L Crystal structure of SARS-CoV-2 RBD in complex with the ridge-binding nAb EH8 isolated from a nonvaccinated pediatric patient	0.157	108	78	6	108	206	9	112	8.4e-05	149	1
HCMV_RL13.pdb	4h5s_A	4h5s_A Complex structure of Necl-2 and CRTAM	0.177	107	69	6	106	206	3	96	0.0001721	148	1
HCMV_RL13.pdb	3udw_A	3udw_A Crystal structure of the immunoreceptor TIGIT in complex with Poliovirus receptor (PVR/CD155/necl-5) D1 domain	0.168	107	68	6	108	204	10	105	0.0001202	148	1
HCMV_RL13.pdb	7uot_L	7uot_L Native Lassa glycoprotein in complex with neutralizing antibodies 8.9F and 37.2D	0.133	105	78	6	108	203	8	108	8.917e-05	148	1
HCMV_RL13.pdb	8dim_C	8dim_C CryoEM structure of Influenza A virus A/Ohio/09/2015 hemagglutinin bound to CR6261 Fab	0.177	107	74	7	108	204	7	109	7.021e-05	148	1
HCMV_RL13.pdb	6iec_D	6iec_D Structure of RVFV Gn and human monoclonal antibody R17	0.133	105	79	8	108	204	9	109	5.869e-05	148	1
HCMV_RL13.pdb	5hhm_D	5hhm_D Crystal Structure of the JM22 TCR in complex with HLA-A*0201 in complex with M1-F5L	0.184	103	73	6	108	203	9	107	8.4e-05	148	1
HCMV_RL13.pdb	5u1r_D	5u1r_D Structure of human MR1-diclofenac in complex with human MAIT A-F7 TCR	0.157	108	70	7	108	203	9	107	1.673e-05	148	1
HCMV_RL13.pdb	3w0w_D	3w0w_D The complex between T36-5 TCR and HLA-A24 bound to HIV-1 Nef134-10(2F) peptide in space group P212121	0.194	118	78	8	95	204	1	109	3.428e-05	148	1
HCMV_RL13.pdb	6vpy_B	6vpy_B I33M (I3.2 mutant from CH103 Lineage)	0.116	103	81	6	108	204	8	106	8.4e-05	148	1
HCMV_RL13.pdb	7pi2_I	7pi2_I PfCyRPA bound to monoclonal antibody Cy.003 Fab fragment	0.155	103	79	6	108	206	7	105	9.467e-05	148	1
HCMV_RL13.pdb	7wph_L	7wph_L SARS-CoV2 RBD bound to Fab06	0.165	109	76	7	108	206	8	111	5.869e-05	148	1
HCMV_RL13.pdb	4osu_L	4osu_L Crystal structure of HCMV gB-neutralizing SM5-1 Fab fragment	0.177	107	76	7	108	206	9	111	8.917e-05	148	1
HCMV_RL13.pdb	6wyr_M	6wyr_M Crystal structure of anti-Muscle Specific Kinase (MuSK) Fab, MuSK1A	0.155	103	76	7	108	204	7	104	0.0001067	148	1
HCMV_RL13.pdb	4m1d_M	4m1d_M Crystal structure of anti-HIV-1 Fab 447-52D in complex with V3 cyclic peptide MN	0.183	109	75	8	108	206	8	112	6.614e-05	148	1
HCMV_RL13.pdb	7myt_B	7myt_B Crystal Structure of HPV L1-directed B25.M05 Fab	0.157	108	74	6	108	204	9	110	5.529e-05	148	1
HCMV_RL13.pdb	7fcp_L	7fcp_L Crystallographic structure of two neutralizing antibodies in complex with SARS-CoV-2 spike receptor-binding Domain (RBD)	0.143	132	83	7	84	206	2	112	2.395e-05	148	1
HCMV_RL13.pdb	7r8u_LLL	7r8u_LLL LOX-1 - Structural and Functional Studies of a Receptor Implicated in Atherosclerosis	0.174	109	72	7	108	204	9	111	3.041e-05	148	1
HCMV_RL13.pdb	4fom_A	4fom_A Crystal structure of human nectin-3 full ectodomain (D1-D3)	0.183	109	73	7	108	205	8	111	0.0001133	148	1
HCMV_RL13.pdb	6pzw_I	6pzw_I CryoEM derived model of NA-22 Fab in complex with N9 Shanghai2	0.169	106	75	6	108	204	7	108	0.0001202	147	1
HCMV_RL13.pdb	2ver_N	2ver_N Structural model for the complex between the Dr adhesins and carcinoembryonic antigen (CEA)	0.201	104	72	5	110	206	10	109	0.0001438	147	1
HCMV_RL13.pdb	7s13_D	7s13_D Crystal structure of Fab in complex with mouse CD96 dimer	0.132	113	78	8	106	204	8	114	2.865e-05	147	1
HCMV_RL13.pdb	6igt_D	6igt_D MPZL1 mutant - V145G, Q146K, P147T and G148S	0.108	111	82	7	108	205	8	114	0.0001276	147	1
HCMV_RL13.pdb	6ovn_A	6ovn_A Crystal structure of the unliganded Clone 2 TCR	0.211	104	70	7	108	203	2	101	4.906e-05	147	1
HCMV_RL13.pdb	5d7j_A	5d7j_A Structure of human MR1-5-OP-RU in complex with human MAIT M33.64(Y95alphaF) TCR	0.157	108	70	7	108	203	9	107	1.776e-05	147	1
HCMV_RL13.pdb	7a3u_L	7a3u_L Crystal structure of Zika virus envelope glycoprotein in complex with the divalent F(ab')2 fragment of the broadly neutralizing human antibody EDE1 C10	0.185	108	71	6	108	204	7	108	5.869e-05	147	1
HCMV_RL13.pdb	3g6d_L	3g6d_L Crystal structure of the complex between CNTO607 Fab and IL-13	0.14	114	83	7	99	206	5	109	5.208e-05	147	1
HCMV_RL13.pdb	6xkp_N	6xkp_N Crystal structure of SARS-CoV-2 receptor binding domain in complex with neutralizing antibody CV07-270	0.184	119	79	7	97	206	1	110	6.614e-05	147	1
HCMV_RL13.pdb	2g75_D	2g75_D Crystal Structure of anti-SARS m396 Antibody	0.116	103	81	6	108	204	9	107	0.0001133	147	1
HCMV_RL13.pdb	5fgb_B	5fgb_B Three dimensional structure of broadly neutralizing human anti - Hepatitis C virus (HCV) glycoprotein E2 Fab fragment HC33.4	0.123	105	82	7	108	206	9	109	8.917e-05	147	1
HCMV_RL13.pdb	5fgb_A	5fgb_A Three dimensional structure of broadly neutralizing human anti - Hepatitis C virus (HCV) glycoprotein E2 Fab fragment HC33.4	0.123	105	82	7	108	206	9	109	8.917e-05	147	1
HCMV_RL13.pdb	6glw_D	6glw_D Structure of galectin-10 in complex with the Fab fragment of a Charcot-Leyden crystal solubilizing antibody, 1D11	0.205	117	71	7	99	204	4	109	1.576e-05	147	1
HCMV_RL13.pdb	6pdx_N	6pdx_N Crystal structure of C585 Fab in complex with influenza virus hemagglutinin from A/Switzerland/9715293/2013 (H3N2)	0.171	105	75	6	108	204	8	108	9.467e-05	147	1
HCMV_RL13.pdb	7mf1_L	7mf1_L Crystal structure of SARS-CoV-2 receptor binding domain in complex with neutralizing antibody 47D1	0.144	118	81	8	99	206	4	111	4.353e-05	147	1
HCMV_RL13.pdb	3lmj_L	3lmj_L Structure of human anti HIV 21c Fab	0.174	109	76	8	108	206	9	113	7.021e-05	147	1
HCMV_RL13.pdb	6y1k_L	6y1k_L Crystal structure of the unmodified A.17 antibody FAB fragment - L47R mutant	0.168	107	77	8	108	206	6	108	7.913e-05	147	1
HCMV_RL13.pdb	7n3f_L	7n3f_L Crystal structure of an anti-SARS-CoV-2 human neutralizing antibody Fab fragment C080	0.172	110	76	7	108	206	9	114	5.208e-05	147	1
HCMV_RL13.pdb	4aj0_D	4aj0_D Crystallographic structure of an amyloidogenic variant, 3rCW, of the germinal line lambda 3	0.135	103	79	6	108	204	8	106	0.0001005	146	1
HCMV_RL13.pdb	4k3g_A	4k3g_A Immunoglobulin lambda variable domain L5(L89S) fluorogen activating protein	0.186	107	71	8	108	204	8	108	4.353e-05	146	1
HCMV_RL13.pdb	6s8d_L	6s8d_L Structure of ZEBOV GP in complex with 1T0227 antibody	0.175	108	73	8	108	204	8	110	4.101e-05	146	1
HCMV_RL13.pdb	5cba_B	5cba_B 3B4 in complex with CXCL13 - 3B4-CXCL13	0.162	123	81	7	95	206	1	112	3.428e-05	146	1
HCMV_RL13.pdb	3qdm_D	3qdm_D The complex between TCR DMF4 and human Class I MHC HLA-A2 with the bound MART-1(26-35)(A27L) decameric peptide	0.207	106	72	7	108	206	8	108	0.0001527	146	1
HCMV_RL13.pdb	5d7i_E	5d7i_E Structure of human MR1-Ac-6-FP in complex with human MAIT M33.64 TCR	0.153	111	73	7	108	206	9	110	2.699e-05	146	1
HCMV_RL13.pdb	6phf_B	6phf_B Pfs25 in complex with the human transmission blocking antibody 2587	0.133	105	81	6	108	206	6	106	0.0001355	146	1
HCMV_RL13.pdb	5u15_L	5u15_L Crystal Structure of DH270.UCA3 (unliganded) from the DH270 Broadly Neutralizing N332-glycan Dependent Lineage	0.173	121	78	7	97	206	1	110	2.256e-05	146	1
HCMV_RL13.pdb	6pbw_C	6pbw_C Crystal structure of Fab667 complex	0.175	108	72	6	108	204	8	109	3.639e-05	146	1
HCMV_RL13.pdb	5lcv_L	5lcv_L Structural basis of Zika and Dengue virus potent antibody cross-neutralization	0.177	118	79	7	99	207	4	112	4.101e-05	146	1
HCMV_RL13.pdb	6ktr_G	6ktr_G Crystal structure of fibroblast growth factor 19 in complex with Fab	0.182	115	76	7	99	204	4	109	5.529e-05	146	1
HCMV_RL13.pdb	3thm_L	3thm_L Crystal structure of Fas receptor extracellular domain in complex with Fab EP6b_B01	0.169	106	75	8	108	204	9	110	0.0001005	146	1
HCMV_RL13.pdb	6was_B	6was_B Structure of D19.PA8 Fab in complex with 1FD6 16055 V1V2 scaffold	0.186	107	73	7	108	204	8	110	5.869e-05	146	1
HCMV_RL13.pdb	6pzh_A	6pzh_A Crystal structure of human NA-22 Fab	0.166	108	73	6	108	204	9	110	4.101e-05	146	1
HCMV_RL13.pdb	8dce_H	8dce_H SARS-CoV-2 Receptor-Binding Domain SPEEDesign Immunogen 1 Bound to C144 scFv	0.17	117	79	7	99	206	135	242	7.021e-05	146	1
HCMV_RL13.pdb	6o3o_C	6o3o_C Structure of human DNAM-1 (CD226) bound to nectin-like protein-5 (necl-5)	0.134	134	79	7	86	203	3	115	1.485e-05	146	1
HCMV_RL13.pdb	4u7m_A	4u7m_A LRIG1 extracellular domain: Structure and Function Analysis	0.18	105	63	5	106	207	203	287	3.428e-05	146	1
HCMV_RL13.pdb	5aea_A	5aea_A Crystal structure of human NCAM domain 1	0.172	110	66	8	106	208	9	100	2.002e-05	145	1
HCMV_RL13.pdb	6aw0_B	6aw0_B Crystal structure of CEACAM3 L44Q	0.215	102	69	4	110	204	10	107	5.529e-05	145	1
HCMV_RL13.pdb	4y5v_B	4y5v_B Diabody 305 complex with EpoR	0.157	108	74	6	108	204	10	111	5.208e-05	145	1
HCMV_RL13.pdb	7a3q_M	7a3q_M Crystal structure of dengue 4 virus envelope glycoprotein in complex with the scFv fragment of the broadly neutralizing human antibody EDE1 C10	0.185	108	71	6	108	204	10	111	5.869e-05	145	1
HCMV_RL13.pdb	4y5v_H	4y5v_H Diabody 305 complex with EpoR	0.159	119	78	7	97	204	4	111	2.865e-05	145	1
HCMV_RL13.pdb	6dfq_G	6dfq_G mouse diabetogenic TCR I.29	0.171	105	75	7	108	204	9	109	0.0001355	145	1
HCMV_RL13.pdb	2vlm_D	2vlm_D The Structural Dynamics and Energetics of an Immunodominant T-cell Receptor are Programmed by its Vbeta Domain	0.179	106	76	6	108	206	9	110	0.0001621	145	1
HCMV_RL13.pdb	6pvc_E	6pvc_E Structure of human MAIT A-F7 TCR in complex with human MR1-DB28	0.166	108	69	6	108	203	9	107	1.776e-05	145	1
HCMV_RL13.pdb	2xna_A	2xna_A Crystal structure of the complex between human T cell receptor and staphylococcal enterotoxin	0.184	103	73	6	108	203	9	107	0.0001005	145	1
HCMV_RL13.pdb	3qdj_D	3qdj_D The complex between TCR DMF5 and human Class I MHC HLA-A2 with the bound MART-1(27-35) nonameric peptide	0.211	109	72	7	109	209	10	112	8.4e-05	145	1
HCMV_RL13.pdb	3qeu_D	3qeu_D The crystal structure of TCR DMF5	0.225	102	66	6	110	203	12	108	0.0001133	145	1
HCMV_RL13.pdb	6lxj_N	6lxj_N Crystal structure of human Z2B3 Fab in complex with influenza virus neuraminidase from A/Anhui/1/2013 (H7N9)	0.18	105	72	6	108	204	8	106	7.021e-05	145	1
HCMV_RL13.pdb	6phf_D	6phf_D Pfs25 in complex with the human transmission blocking antibody 2587	0.133	105	81	6	108	206	7	107	0.0001721	145	1
HCMV_RL13.pdb	6vpy_L	6vpy_L I33M (I3.2 mutant from CH103 Lineage)	0.116	103	81	6	108	204	9	107	0.0001067	145	1
HCMV_RL13.pdb	6umx_l	6umx_l Structural basis for specific inhibition of extracellular activation of pro/latent myostatin by SRK-015	0.186	107	75	7	108	206	7	109	0.0001133	145	1
HCMV_RL13.pdb	5m6i_A	5m6i_A Crystal structure of non-cardiotoxic Bence-Jones light chain dimer M8	0.154	110	76	6	108	206	8	111	7.021e-05	145	1
HCMV_RL13.pdb	5whk_L	5whk_L Crystal structure of Fab fragment of antibody DX-2507 bound to FcRn-B2M	0.169	106	75	6	108	204	9	110	0.0001355	145	1
HCMV_RL13.pdb	4f57_L	4f57_L Fab structure of a neutralizing antibody L1 from an early subtype A HIV-1 infected patient	0.191	120	77	9	97	206	3	112	3.428e-05	145	1
HCMV_RL13.pdb	4f58_O	4f58_O Fab structure of a neutralizing antibody L3 from an early subtype A HIV-1 infected patient	0.171	111	73	7	108	206	9	112	5.869e-05	145	1
HCMV_RL13.pdb	5w0k_E	5w0k_E Crystal structure of EBV gHgL/CL40/gp42 N-domain	0.198	116	75	9	108	209	9	120	6.23e-05	145	1
HCMV_RL13.pdb	7fjs_C	7fjs_C Crystal structure of T6 Fab bound to theSARS-CoV-2 RBD of B.1.351	0.182	115	77	8	108	208	9	120	8.4e-05	145	1
HCMV_RL13.pdb	7vyr_A	7vyr_A Crystal structure of SARS-CoV-2 Spike RBD in complex with the D27 neutralizing antibody Fab fragment	0.168	119	78	10	106	208	7	120	4.101e-05	145	1
HCMV_RL13.pdb	4fmk_A	4fmk_A Crystal structure of mouse nectin-2 extracellular fragment D1-D2	0.169	118	71	6	108	205	9	119	5.869e-05	145	1
HCMV_RL13.pdb	6jxr_m	6jxr_m Structure of human T cell receptor-CD3 complex	0.192	104	71	6	108	203	7	105	0.0001005	145	1
HCMV_RL13.pdb	1z2k_A	1z2k_A NMR structure of the D1 domain of the Natural Killer Cell Receptor, 2B4	0.173	104	78	3	106	203	5	106	0.0001133	144	1
HCMV_RL13.pdb	5n0a_M	5n0a_M Crystal structure of A259C covalently linked dengue 2 virus envelope glycoprotein dimer in complex with the Fab fragment of the broadly neutralizing human antibody EDE2 A11	0.182	115	76	7	99	204	5	110	7.454e-05	144	1
HCMV_RL13.pdb	5wlg_I	5wlg_I Crystal Structure of H-2Db with the GAP501 peptide (SQL)	0.182	104	73	7	108	204	2	100	0.000232	144	1
HCMV_RL13.pdb	5xpw_A	5xpw_A Structure of amphioxus IgVJ-C2 molecule	0.158	107	69	7	109	203	1	98	7.021e-05	144	1
HCMV_RL13.pdb	6w9u_D	6w9u_D Structure of human MAIT A-F7 TCR in complex with patient MR1-R9H-Ac-6-FP	0.157	108	70	7	108	203	8	106	2.542e-05	144	1
HCMV_RL13.pdb	6lxi_D	6lxi_D Crystal structure of Z2B3 Fab in complex with influenza virus neuraminidase from A/Brevig Mission/1/1918 (H1N1)	0.172	110	74	6	108	206	8	111	6.23e-05	144	1
HCMV_RL13.pdb	7rm4_E	7rm4_E Neoantigen p53R175H-specific TCR 6-11 binds to p53R175H-HLA-A2	0.196	107	74	7	108	206	8	110	0.0001621	144	1
HCMV_RL13.pdb	1mre_H	1mre_H PREPARATION, CHARACTERIZATION AND CRYSTALLIZATION OF AN ANTIBODY FAB FRAGMENT THAT RECOGNIZES RNA. CRYSTAL STRUCTURES OF NATIVE FAB AND THREE FAB-MONONUCLEOTIDE COMPLEXES	0.223	112	72	8	108	208	9	116	8.917e-05	144	1
HCMV_RL13.pdb	7fjd_m	7fjd_m Cryo-EM structure of a membrane protein(WT)	0.205	107	72	5	106	204	3	104	6.614e-05	144	1
HCMV_RL13.pdb	7x3c_E	7x3c_E Cryo-EM structure of Coxsackievirus B1 muture virion in complex with nAbs 8A10 and 5F5 (CVB1-M:8A10:5F5)	0.156	102	76	7	108	204	10	106	0.0001133	143	1
HCMV_RL13.pdb	7a3q_L	7a3q_L Crystal structure of dengue 4 virus envelope glycoprotein in complex with the scFv fragment of the broadly neutralizing human antibody EDE1 C10	0.185	108	71	6	108	204	9	110	7.913e-05	143	1
HCMV_RL13.pdb	3pl6_C	3pl6_C Structure of Autoimmune TCR Hy.1B11 in complex with HLA-DQ1 and MBP 85-99	0.18	111	68	8	108	204	9	110	0.0001527	143	1
HCMV_RL13.pdb	5u72_D	5u72_D Structure of human MR1-5OH-DCF in complex with human MAIT A-F7 TCR	0.166	108	69	6	108	203	9	107	2.542e-05	143	1
HCMV_RL13.pdb	2vlj_D	2vlj_D The Structural Dynamics and Energetics of an Immunodominant T-cell Receptor are Programmed by its Vbeta Domain	0.166	126	78	8	86	204	3	108	2.865e-05	143	1
HCMV_RL13.pdb	8dfh_L	8dfh_L Crystal structure of non-neutralizing / interfering human monoclonal antibody 42C3 Fab in complex with MSP1-19	0.191	115	75	9	99	204	3	108	4.353e-05	143	1
HCMV_RL13.pdb	5fcu_L	5fcu_L CRYSTAL STRUCTURE OF THE INNER DOMAIN OF CLADE A/E HIV-1 GP120 IN COMPLEX WITH THE ADCC-POTENT RHESUS MACAQUE ANTIBODY JR4	0.179	106	74	7	108	204	8	109	9.467e-05	143	1
HCMV_RL13.pdb	5m6a_D	5m6a_D Crystal structure of cardiotoxic Bence-Jones light chain dimer H9	0.182	115	76	7	99	204	5	110	8.917e-05	143	1
HCMV_RL13.pdb	6q0e_L	6q0e_L Inferred precursor (UCA) of the human antibody lineage 652 in complex with influenza hemagglutinin head domain of A/Beijing/262/95(H1N1)	0.149	107	79	8	108	206	8	110	0.0001621	143	1
HCMV_RL13.pdb	5j13_B	5j13_B Structural basis for TSLP antagonism by the therapeutic antibody Tezepelumab (MEDI9929 / AMG-157)	0.125	104	80	7	108	204	9	108	0.0001527	143	1
HCMV_RL13.pdb	7uxl_B	7uxl_B Crystal structure of malaria transmission-blocking antigen Pfs48/45-6C variant in complex with human antibodies RUPA-44 and RUPA-29	0.13	107	82	8	108	207	9	111	0.0001827	143	1
HCMV_RL13.pdb	7ycn_F	7ycn_F Crystal structure of SARS-CoV-2 Spike RBD in complex with IY-2A Fab	0.2	110	73	7	108	207	9	113	0.0001202	143	1
HCMV_RL13.pdb	4ww1_B	4ww1_B Crystal structure of human TCR Alpha Chain-TRAV21-TRAJ8 and Beta Chain-TRBV7-8	0.153	130	82	9	86	206	4	114	4.353e-05	143	1
HCMV_RL13.pdb	6o3o_D	6o3o_D Structure of human DNAM-1 (CD226) bound to nectin-like protein-5 (necl-5)	0.119	134	79	7	86	203	2	112	1.485e-05	143	1
HCMV_RL13.pdb	3udw_B	3udw_B Crystal structure of the immunoreceptor TIGIT in complex with Poliovirus receptor (PVR/CD155/necl-5) D1 domain	0.16	106	68	6	108	203	9	103	0.0001527	142	1
HCMV_RL13.pdb	5cbe_D	5cbe_D E10 in complex with CXCL13	0.16	106	76	6	108	204	9	110	0.0001527	142	1
HCMV_RL13.pdb	5u16_E	5u16_E Structure of human MR1-2-OH-1-NA in complex with human MAIT A-F7 TCR	0.166	108	69	6	108	203	9	107	2.542e-05	142	1
HCMV_RL13.pdb	4pjb_E	4pjb_E Structure of human MR1-5-OP-RU in complex with human MAIT B-F3-C1 TCR	0.162	111	72	6	108	206	8	109	4.101e-05	142	1
HCMV_RL13.pdb	6w9v_D	6w9v_D Structure of human MAIT A-F7 TCR in complex with patient MR1-R9H without ligand	0.166	108	69	6	108	203	8	106	2.542e-05	142	1
HCMV_RL13.pdb	7s8i_A	7s8i_A PHOSPHOPEPTIDE-SPECIFIC LC13 TCR, MONOCLINIC CRYSTAL FORM	0.19	105	72	7	108	203	9	109	0.0001355	142	1
HCMV_RL13.pdb	4qhl_D	4qhl_D I3.2 (unbound) from CH103 Lineage	0.126	103	80	6	108	204	8	106	0.0001827	142	1
HCMV_RL13.pdb	5f6i_C	5f6i_C Crystal Structure of Tier 2 Neutralizing Antibody DH428 from a Rhesus Macaque	0.174	109	75	5	108	206	9	112	7.021e-05	142	1
HCMV_RL13.pdb	5uko_L	5uko_L Structure of unliganded anti-gp120 CD4bs antibody DH522IA Fab	0.159	119	78	7	99	206	4	111	4.353e-05	142	1
HCMV_RL13.pdb	6fy1_L	6fy1_L Crystal structure of a V2p-reactive RV144 vaccine-like antibody, CAP228-16H, in complex with a scaffolded autologous V1V2	0.126	103	80	6	108	204	8	106	0.0001939	142	1
HCMV_RL13.pdb	4toy_L	4toy_L Structure of 35O22 Fab, a HIV-1 neutralizing antibody	0.162	129	78	7	85	204	2	109	2.699e-05	142	1
HCMV_RL13.pdb	5gzn_D	5gzn_D Structure of neutralizing antibody bound to Zika envelope protein	0.171	134	77	9	84	206	2	112	7.454e-05	142	1
HCMV_RL13.pdb	3bgf_B	3bgf_B X-ray crystal structure of the SARS coronavirus spike receptor binding domain in complex with F26G19 Fab	0.152	144	84	11	84	209	2	125	1.241e-05	142	1
HCMV_RL13.pdb	4d9r_E	4d9r_E Inhibiting Alternative Pathway Complement Activation by Targeting the Exosite on Factor D	0.171	134	77	10	86	206	4	116	1.576e-05	142	1
HCMV_RL13.pdb	5l88_H	5l88_H AFAMIN ANTIBODY FRAGMENT, N14 FAB, L1- GLYCOSILATED, CRYSTAL FORM I, non-parsimonious model	0.156	141	84	10	84	209	2	122	1.399e-05	142	1
HCMV_RL13.pdb	6isc_A	6isc_A complex structure of mCD226-ecto and hCD155-D1	0.136	117	76	6	101	204	115	219	5.869e-05	142	1
HCMV_RL13.pdb	4mnh_A	4mnh_A Structure of the DP10.7 TCR	0.156	102	76	5	108	203	3	100	0.0001438	142	1
HCMV_RL13.pdb	7wqv_H	7wqv_H Crystal structure of a neutralizing monoclonal antibody (Ab08) in complex with SARS-CoV-2 receptor-binding domain (RBD)	0.168	107	75	8	108	204	135	237	7.454e-05	142	1
HCMV_RL13.pdb	6u7n_A	6u7n_A Crystal structure of neurotrimin (NTM)	0.163	104	64	7	108	203	2	90	6.614e-05	142	1
HCMV_RL13.pdb	7s11_F	7s11_F Crystal structure of Fab in complex with mouse CD96 monomer	0.13	107	77	7	108	204	2	102	0.0002776	141	1
HCMV_RL13.pdb	6s8j_L	6s8j_L Structure of ZEBOV GP in complex with 5T0180 antibody	0.224	107	68	9	108	203	8	110	9.467e-05	141	1
HCMV_RL13.pdb	7kdd_I	7kdd_I HCMV postfusion gB in complex with SM5-1 Fab	0.186	107	71	6	108	204	9	109	5.208e-05	141	1
HCMV_RL13.pdb	2xy2_A	2xy2_A CRYSTAL STRUCTURE OF NCAM2 IG1-2	0.17	100	62	4	108	203	11	93	3.863e-05	141	1
HCMV_RL13.pdb	6pue_D	6pue_D Structure of human MAIT A-F7 TCR in complex with human MR1-4'D-5-OP-RU	0.157	108	70	7	108	203	8	106	3.863e-05	141	1
HCMV_RL13.pdb	7t2b_S	7t2b_S Crystal structure of the 5F TCR in complex with HLA-DP4-Ply	0.214	107	68	7	108	203	3	104	4.353e-05	141	1
HCMV_RL13.pdb	6pvd_G	6pvd_G Structure of human MAIT A-F7 TCR in complex with human MR1-NV18.1	0.157	108	70	7	108	203	8	106	3.639e-05	141	1
HCMV_RL13.pdb	7a3n_L	7a3n_L Crystal structure of Zika virus envelope glycoprotein in complex with the Fab fragment of the broadly neutralizing human antibody EDE1 C10	0.193	119	74	7	97	204	1	108	3.428e-05	141	1
HCMV_RL13.pdb	3twc_L	3twc_L Crystal structure of broad and potent HIV-1 neutralizing antibody PGT127 in complex with Man9	0.198	116	76	7	97	206	1	105	5.529e-05	141	1
HCMV_RL13.pdb	5gzn_L	5gzn_L Structure of neutralizing antibody bound to Zika envelope protein	0.169	130	78	9	84	204	2	110	3.863e-05	141	1
HCMV_RL13.pdb	4dqo_L	4dqo_L Crystal Structure of PG16 Fab in Complex with V1V2 Region from HIV-1 strain ZM109	0.165	115	78	7	99	204	5	110	9.467e-05	141	1
HCMV_RL13.pdb	7ps6_D	7ps6_D Crystal structure of the receptor binding domain of SARS-CoV-2 beta variant spike glycoprotein in complex with Beta-44 and Beta-54 Fabs	0.163	110	75	6	108	206	8	111	0.0001005	141	1
HCMV_RL13.pdb	5c2b_H	5c2b_H anti-CXCL13 parental scFv - 3B4	0.16	106	76	6	108	204	138	239	0.0002185	141	1
HCMV_RL13.pdb	5gs0_E	5gs0_E Crystal structure of the complex of TLR3 and bi-specific diabody	0.165	115	75	8	99	204	5	107	3.863e-05	140	1
HCMV_RL13.pdb	7xw6_L	7xw6_L TSHR-Gs-M22 antibody-ML109 complex	0.157	108	74	7	108	204	9	110	4.101e-05	140	1
HCMV_RL13.pdb	7srk_D	7srk_D Single chain trimer HLA-A*24:02 (Y108C, A163C) with 8mer peptide YPPVPETF	0.177	107	72	8	110	203	11	114	0.0001438	140	1
HCMV_RL13.pdb	3c6l_E	3c6l_E Crystal structure of mouse MHC class II I-Ab/3K peptide complexed with mouse TCR 2W20	0.182	104	71	8	108	203	9	106	0.0001939	140	1
HCMV_RL13.pdb	4lcw_G	4lcw_G The structure of human MAIT TCR in complex with MR1-K43A-RL-6-Me-7OH	0.153	111	73	7	108	206	9	110	5.529e-05	140	1
HCMV_RL13.pdb	4pji_E	4pji_E Structure of human MR1-Ac-6-FP in complex with human MAIT C-C10 TCR	0.166	108	69	6	108	203	8	106	2.865e-05	140	1
HCMV_RL13.pdb	4p2o_C	4p2o_C Crystal structure of the 2B4 TCR in complex with 2A/I-Ek	0.216	111	63	7	108	204	8	108	3.041e-05	140	1
HCMV_RL13.pdb	5gkr_D	5gkr_D Crystal structure of SLE patient-derived anti-DNA antibody in complex with oligonucleotide	0.193	119	74	7	97	204	1	108	2.865e-05	140	1
HCMV_RL13.pdb	3ulv_C	3ulv_C Structure of quaternary complex of human TLR3ecd with three Fabs (Form2)	0.149	114	82	7	99	206	4	108	0.0001005	140	1
HCMV_RL13.pdb	6q1k_L	6q1k_L Inferred intermediate I-7 of the human antibody lineage 652	0.149	107	79	7	108	206	7	109	0.0002776	140	1
HCMV_RL13.pdb	3mlx_M	3mlx_M Crystal structure of anti-HIV-1 V3 Fab 3074 in complex with an MN V3 peptide	0.166	114	78	8	99	204	4	108	7.021e-05	140	1
HCMV_RL13.pdb	5tqa_B	5tqa_B Crystal Structure of DH270.6 (unliganded) from the DH270 Broadly Neutralizing N332-Glycan Dependent Lineage	0.17	117	79	7	97	204	1	108	0.0001005	140	1
HCMV_RL13.pdb	7x9e_B	7x9e_B Crystal structure of the 76E1 Fab in complex with a SARS-CoV-2 spike peptide	0.2	110	71	6	108	206	7	110	0.0001005	140	1
HCMV_RL13.pdb	5ado_L	5ado_L Crystal structure of the paraoxon-modified A.17 antibody FAB fragment - Light chain S35R mutant	0.168	107	77	8	108	206	6	108	0.0001527	140	1
HCMV_RL13.pdb	8fbw_B	8fbw_B Crystal structure of SIV-1 V2 antibody NCI05 in complex with a V2 peptide	0.194	108	74	7	108	206	9	112	0.0001276	140	1
HCMV_RL13.pdb	4frw_A	4frw_A Crystal structure of human nectin-4 extracellular fragment D1-D2	0.169	112	76	6	108	205	8	116	0.0001438	140	1
HCMV_RL13.pdb	5adp_L	5adp_L Crystal structure of the A.17 antibody FAB fragment - Light chain S35R mutant	0.168	107	77	7	108	206	8	110	0.0001527	140	1
HCMV_RL13.pdb	6wbv_H	6wbv_H Structure of human ferroportin bound to hepcidin and cobalt in lipid nanodisc	0.187	139	78	10	86	209	4	122	5.869e-05	140	1
HCMV_RL13.pdb	4aj0_B	4aj0_B Crystallographic structure of an amyloidogenic variant, 3rCW, of the germinal line lambda 3	0.135	103	79	6	108	204	9	107	0.0002185	139	1
HCMV_RL13.pdb	5l8l_B	5l8l_B Aurora-A kinase domain in complex with vNAR-D01 (crystal form 1)	0.186	134	69	8	84	206	2	106	1.673e-05	139	1
HCMV_RL13.pdb	7wi0_L	7wi0_L SARS-CoV-2 Omicron variant spike in complex with three human neutralizing antibodies	0.194	108	70	9	108	204	9	110	4.101e-05	139	1
HCMV_RL13.pdb	4pjx_E	4pjx_E Structure of human MR1-Ac-6-FP in complex with human MAIT C-A11 TCR	0.166	108	69	6	108	203	8	106	3.863e-05	139	1
HCMV_RL13.pdb	4pjb_G	4pjb_G Structure of human MR1-5-OP-RU in complex with human MAIT B-F3-C1 TCR	0.162	111	72	6	108	206	8	109	4.621e-05	139	1
HCMV_RL13.pdb	4nqc_G	4nqc_G Crystal structure of TCR-MR1 ternary complex and covalently bound 5-(2-oxopropylideneamino)-6-D-ribitylaminouracil	0.166	108	69	6	108	203	8	106	3.229e-05	139	1
HCMV_RL13.pdb	4jam_B	4jam_B Crystal structure of broadly neutralizing anti-hiv-1 antibody ch103	0.14	100	79	6	108	204	7	102	0.0001939	139	1
HCMV_RL13.pdb	7pi3_X	7pi3_X PfCyRPA bound to Fab fragments from monoclonal antibodies Cy.003, Cy.004 and Cy.007	0.155	103	79	6	108	206	6	104	0.0002776	139	1
HCMV_RL13.pdb	6wtv_C	6wtv_C Plasmodium vivax reticulocyte binding protein 2b (PvRBP2b) bound to human monoclonal antibody 258259	0.134	104	79	7	108	204	8	107	0.0001355	139	1
HCMV_RL13.pdb	6pbv_A	6pbv_A Crystal structure of Fab668 complex	0.183	109	74	7	108	206	7	110	0.0001527	139	1
HCMV_RL13.pdb	2dd8_L	2dd8_L Crystal Structure of SARS-CoV Spike Receptor-Binding Domain Complexed with Neutralizing Antibody	0.114	105	83	6	108	206	9	109	0.0002463	139	1
HCMV_RL13.pdb	6y49_L	6y49_L Crystal structure of the paraoxon-modified A.17kappa antibody FAB fragment	0.168	107	77	8	108	206	6	108	0.0001621	139	1
HCMV_RL13.pdb	7vyr_B	7vyr_B Crystal structure of SARS-CoV-2 Spike RBD in complex with the D27 neutralizing antibody Fab fragment	0.097	103	83	6	108	204	9	107	0.0002185	139	1
HCMV_RL13.pdb	5l9d_H	5l9d_H AFAMIN ANTIBODY FRAGMENT, N14 FAB, L1- GLYCOSYLATED, CRYSTAL FORM I, parsimonious model	0.156	141	84	10	84	209	2	122	2.125e-05	139	1
HCMV_RL13.pdb	6i07_B	6i07_B Crystal structure of EpCAM in complex with scFv	0.155	109	74	8	110	204	122	226	8.917e-05	139	1
HCMV_RL13.pdb	4ouo_A	4ouo_A anti-Bla g 1 scFv	0.2	105	70	6	108	204	12	110	8.917e-05	139	1
HCMV_RL13.pdb	7wqv_N	7wqv_N Crystal structure of a neutralizing monoclonal antibody (Ab08) in complex with SARS-CoV-2 receptor-binding domain (RBD)	0.165	109	73	8	108	204	131	233	5.869e-05	139	1
HCMV_RL13.pdb	4aix_D	4aix_D Crystallographic structure of an amyloidogenic variant, 3rC34Y, of the germinal line lambda 3	0.135	103	79	6	108	204	8	106	0.0001827	138	1
HCMV_RL13.pdb	7o3b_C	7o3b_C Crystal structure of the TTBK2-CEP164 complex bound to a camelid nanobody	0.126	111	80	7	110	206	14	121	7.913e-05	138	1
HCMV_RL13.pdb	3r0n_A	3r0n_A Crystal Structure of the Immunoglobulin variable domain of Nectin-2	0.14	121	76	5	108	203	11	128	6.23e-05	138	1
HCMV_RL13.pdb	2dks_A	2dks_A Solution structure of the first IG-like domain of human carcinoembryonic antigen related cell adhesion molecule 8	0.156	115	86	4	110	217	19	129	6.23e-05	138	1
HCMV_RL13.pdb	6uyn_L	6uyn_L Crystal structure of influenza A virus hemagglutinin from A/Ohio/09/2015 bound to the stalk-binding CR6261 antibody Fab	0.177	107	74	7	108	204	7	109	0.0001438	138	1
HCMV_RL13.pdb	3gbn_L	3gbn_L Crystal Structure of Fab CR6261 in Complex with the 1918 H1N1 influenza virus hemagglutinin	0.179	106	73	8	108	203	7	108	9.467e-05	138	1
HCMV_RL13.pdb	6mra_A	6mra_A Diversity in the type II Natural Killer T cell receptor repertoire and antigen specificity leads to differing CD1d docking strategies	0.198	106	66	6	108	203	9	105	4.621e-05	138	1
HCMV_RL13.pdb	6puf_D	6puf_D Structure of human MAIT A-F7 TCR in complex with human MR1-5'D-5-OP-RU	0.157	108	70	7	108	203	8	106	5.208e-05	138	1
HCMV_RL13.pdb	6pum_D	6pum_D Structure of human MAIT A-F7 TCR in complex with human MR1-2'D-5-OP-RU	0.157	108	70	7	108	203	9	107	5.208e-05	138	1
HCMV_RL13.pdb	6fy0_M	6fy0_M Crystal structure of a V2-directed, RV144 vaccine-like antibody from HIV-1 infection, CAP228-16H, bound to a heterologous V2 peptide	0.126	103	80	6	108	204	8	106	0.0002463	138	1
HCMV_RL13.pdb	6b08_B	6b08_B Crystal structure of Pfs25 in complex with the transmission blocking antibody 1276	0.115	130	88	7	83	206	1	109	6.614e-05	138	1
HCMV_RL13.pdb	5gkr_B	5gkr_B Crystal structure of SLE patient-derived anti-DNA antibody in complex with oligonucleotide	0.19	121	76	7	95	204	1	110	3.428e-05	138	1
HCMV_RL13.pdb	7ps0_C	7ps0_C Crystal structure of the receptor binding domain of SARS-CoV-2 beta variant spike glycoprotein in complex with beta-24 Fabs	0.157	108	74	6	108	204	9	110	5.529e-05	138	1
HCMV_RL13.pdb	2dd8_H	2dd8_H Crystal Structure of SARS-CoV Spike Receptor-Binding Domain Complexed with Neutralizing Antibody	0.178	112	74	8	110	206	10	118	0.0001276	138	1
HCMV_RL13.pdb	1ru9_H	1ru9_H Crystal Structure (A) of u.v.-irradiated cationic cyclization antibody 4C6 Fab at pH 4.6 with a data set collected in-house.	0.181	116	76	10	110	209	10	122	8.917e-05	138	1
HCMV_RL13.pdb	5wjo_D	5wjo_D Crystal structure of the unliganded PG90 TCR	0.154	110	77	8	108	206	8	112	0.0001527	138	1
HCMV_RL13.pdb	7sr5_B	7sr5_B Single chain trimer HLA-A*02:01 (Y108C, A163C) with Wilms tumor protein peptide RMFPNAPYL	0.157	108	73	8	110	204	11	113	0.0001527	137	1
HCMV_RL13.pdb	5x8l_E	5x8l_E PD-L1 in complex with atezolizumab	0.115	138	80	9	86	206	2	114	0.0001005	137	1
HCMV_RL13.pdb	5u6q_B	5u6q_B Structure of human MR1-3-F-SA in complex with human MAIT A-F7 TCR	0.166	108	69	6	108	203	8	106	4.621e-05	137	1
HCMV_RL13.pdb	7t2b_D	7t2b_D Crystal structure of the 5F TCR in complex with HLA-DP4-Ply	0.214	107	68	7	108	203	2	103	6.614e-05	137	1
HCMV_RL13.pdb	3tyf_C	3tyf_C Crystal structure of a CD1d-lysophosphatidylcholine reactive iNKT TCR	0.169	106	74	7	108	203	9	110	0.0002185	137	1
HCMV_RL13.pdb	4pjg_E	4pjg_E Structure of human MR1-Ac-6-FP in complex with human MAIT B-F3-C1 TCR	0.166	108	69	6	108	203	8	106	4.621e-05	137	1
HCMV_RL13.pdb	6w9v_G	6w9v_G Structure of human MAIT A-F7 TCR in complex with patient MR1-R9H without ligand	0.166	108	69	6	108	203	8	106	4.353e-05	137	1
HCMV_RL13.pdb	4bfi_B	4bfi_B Structure of the complex of the extracellular portions of mouse CD200R and mouse CD200	0.12	108	80	7	106	203	6	108	0.0003321	137	1
HCMV_RL13.pdb	7epx_M	7epx_M S protein of SARS-CoV-2 in complex with GW01	0.196	107	74	6	108	206	8	110	0.0001721	137	1
HCMV_RL13.pdb	5f6j_F	5f6j_F Crystal Structure of Tier 2 Neutralizing Antibody DH427 from a Rhesus Macaque in Complex with HIV-1 gp120 Core	0.154	110	76	6	108	206	8	111	0.0001133	137	1
HCMV_RL13.pdb	1ngx_H	1ngx_H Chimeric Germline Fab 7g12 with jeffamine fragment bound	0.186	118	74	9	106	206	3	115	7.913e-05	137	1
HCMV_RL13.pdb	1i7z_C	1i7z_C ANTIBODY GNC92H2 BOUND TO LIGAND	0.146	109	79	6	108	206	10	114	0.0001133	137	1
HCMV_RL13.pdb	4fn0_C	4fn0_C Crystal structure of mouse nectin-2 extracellular fragment D1-D2, 2nd crystal form	0.177	118	70	5	108	205	10	120	0.0001939	137	1
HCMV_RL13.pdb	7wog_B	7wog_B SARS-CoV-2 Omicron S monomer complexed with 553-49	0.206	116	69	9	102	204	6	111	3.639e-05	136	1
HCMV_RL13.pdb	4dfh_A	4dfh_A Crystal structure of cell adhesion molecule nectin-2/CD112 variable domain	0.173	121	72	6	108	203	8	125	5.869e-05	136	1
HCMV_RL13.pdb	6pui_D	6pui_D Structure of human MAIT A-F7 TCR in complex with human MR1-4'OH-Butyl-5-OP-U	0.157	108	70	7	108	203	9	107	6.614e-05	136	1
HCMV_RL13.pdb	5d7i_G	5d7i_G Structure of human MR1-Ac-6-FP in complex with human MAIT M33.64 TCR	0.166	108	69	6	108	203	9	107	5.529e-05	136	1
HCMV_RL13.pdb	5u15_B	5u15_B Crystal Structure of DH270.UCA3 (unliganded) from the DH270 Broadly Neutralizing N332-glycan Dependent Lineage	0.175	120	79	8	95	204	1	110	8.917e-05	136	1
HCMV_RL13.pdb	6puk_B	6puk_B Structure of human MAIT A-F7 TCR in complex with human MR1-JYM72	0.157	108	70	7	108	203	9	107	6.23e-05	136	1
HCMV_RL13.pdb	7s0x_D	7s0x_D Fab352 in complex with the C-terminal alphaTSR domain of P. falciparum	0.123	105	82	6	108	206	8	108	0.0003321	136	1
HCMV_RL13.pdb	3t2n_M	3t2n_M Human hepsin protease in complex with the Fab fragment of an inhibitory antibody	0.154	110	75	7	108	206	9	111	7.454e-05	136	1
HCMV_RL13.pdb	8dv6_L	8dv6_L Zika virus envelope protein structure in complex with a potent Human mAb	0.151	132	78	7	86	206	3	111	4.906e-05	136	1
HCMV_RL13.pdb	3utz_F	3utz_F Endogenous-like inhibitory antibodies targeting activated metalloproteinase motifs show therapeutic potential	0.212	113	70	8	110	206	11	120	0.0001133	136	1
HCMV_RL13.pdb	7ryu_L	7ryu_L Anti-HIV neutralizing antibody Ab1303 Fab isolated from sequentially immunized mcaques	0.137	131	82	9	84	204	2	111	5.208e-05	136	1
HCMV_RL13.pdb	1dcl_B	1dcl_B MCG, A LAMBDA V TYPE LIGHT-CHAIN DIMER (BENCE-JONES PROTEIN), CRYSTALLIZED FROM AMMONIUM SULFATE	0.175	108	76	6	108	206	9	112	0.0003321	136	1
HCMV_RL13.pdb	7bxv_H	7bxv_H 11A1 antibody-peptide complex	0.172	139	80	11	86	209	4	122	3.041e-05	136	1
HCMV_RL13.pdb	4fn0_B	4fn0_B Crystal structure of mouse nectin-2 extracellular fragment D1-D2, 2nd crystal form	0.169	118	71	4	108	205	10	120	0.0001621	136	1
HCMV_RL13.pdb	5u68_G	5u68_G Structural basis for antibody cross-neutralization of respiratory syncytial virus and human metapneumovirus	0.203	108	69	8	108	204	131	232	6.23e-05	136	1
HCMV_RL13.pdb	6dld_D	6dld_D Crystal structure of IgLON5/NEGR1 heterodimer	0.137	102	69	7	108	203	11	99	0.0001527	136	1
HCMV_RL13.pdb	6arq_D	6arq_D Crystal structure of CD96 (D1) bound to CD155/necl-5 (D1-3)	0.134	134	76	8	86	203	2	111	3.639e-05	136	1
HCMV_RL13.pdb	1dgi_R	1dgi_R Cryo-EM structure of human poliovirus(serotype 1)complexed with three domain CD155	0.171	111	74	5	108	204	8	114	0.0003321	136	1
HCMV_RL13.pdb	2ncm_A	2ncm_A NEURAL CELL ADHESION MOLECULE, NMR, 20 STRUCTURES	0.15	106	66	6	108	206	11	99	6.614e-05	135	1
HCMV_RL13.pdb	5l8k_B	5l8k_B Aurora-A kinase domain in complex with vNAR-D01 (crystal form 2)	0.189	132	67	8	84	204	2	104	2.002e-05	135	1
HCMV_RL13.pdb	7yte_D	7yte_D crystal structure of human FcmR-D1 bound to IgM C4-domain	0.185	108	73	8	106	204	5	106	7.021e-05	135	1
HCMV_RL13.pdb	7o3b_B	7o3b_B Crystal structure of the TTBK2-CEP164 complex bound to a camelid nanobody	0.126	111	80	7	110	206	16	123	0.0001276	135	1
HCMV_RL13.pdb	4pjg_G	4pjg_G Structure of human MR1-Ac-6-FP in complex with human MAIT B-F3-C1 TCR	0.166	108	69	6	108	203	8	106	6.23e-05	135	1
HCMV_RL13.pdb	6puh_D	6puh_D Structure of human MAIT A-F7 TCR in complex with human MR1-Ribityl-less	0.166	108	69	6	108	203	8	106	5.869e-05	135	1
HCMV_RL13.pdb	6pul_D	6pul_D Structure of human MAIT A-F7 TCR in complex with human MR1 3'D-5-OP-RU	0.157	108	70	7	108	203	9	107	7.454e-05	135	1
HCMV_RL13.pdb	6bga_C	6bga_C 2B4 I-Ek TCR-MHC complex with affinity-enhancing Velcro peptide	0.224	129	68	8	86	204	2	108	7.021e-05	135	1
HCMV_RL13.pdb	1uwg_Y	1uwg_Y Molecular Mechanism of Enantioselective Proton Transfer to Carbon in Catalytic Antibody 14D9	0.179	117	76	7	106	208	8	118	0.0001621	135	1
HCMV_RL13.pdb	7s0x_L	7s0x_L Fab352 in complex with the C-terminal alphaTSR domain of P. falciparum	0.133	112	82	7	99	204	5	107	0.0001621	135	1
HCMV_RL13.pdb	5vkk_A	5vkk_A Crystal structure of Fab fragment of anti-CD22 Epratuzumab	0.155	135	81	10	86	208	2	115	7.454e-05	135	1
HCMV_RL13.pdb	4hza_B	4hza_B Crystal Structure of the Immunoglobulin variable domain of Nectin-2 in monoclinic form	0.145	117	76	5	108	203	11	124	7.913e-05	134	1
HCMV_RL13.pdb	6pud_D	6pud_D Structure of human MAIT A-F7 TCR in complex with human MR1-5'OH-Pentyl-5-OP-U	0.157	108	70	7	108	203	9	107	7.913e-05	134	1
HCMV_RL13.pdb	4mji_I	4mji_I T cell response to a HIV reverse transcriptase epitope presented by the protective allele HLA-B*51:01	0.238	105	68	7	108	204	7	107	0.0001133	134	1
HCMV_RL13.pdb	6puj_D	6puj_D Structure of human MAIT A-F7 TCR in complex with human MR1-3`OH-Propyl-5-OP-U	0.157	108	70	7	108	203	9	107	7.913e-05	134	1
HCMV_RL13.pdb	4pjh_G	4pjh_G Structure of human MR1-Ac-6-FP in complex with human MAIT B-G8 TCR	0.166	108	69	6	108	203	8	106	6.23e-05	134	1
HCMV_RL13.pdb	7u09_L	7u09_L Crystal Structure of C13B8 Fab in complex with SARS-CoV-2 S fusion peptide	0.123	105	82	6	108	206	8	108	0.0004753	134	1
HCMV_RL13.pdb	7zfb_L	7zfb_L SARS-CoV-2 Omicron RBD in complex with nanobody C1, Omi-18 and Omi-31 Fabs	0.106	103	82	7	108	204	7	105	0.0003525	134	1
HCMV_RL13.pdb	8d36_L	8d36_L Crystal structure of SARS-CoV-2 fusion peptide in complex with neutralizing antibody COV44-62	0.17	117	79	7	99	206	5	112	0.0001939	134	1
HCMV_RL13.pdb	7ps0_L	7ps0_L Crystal structure of the receptor binding domain of SARS-CoV-2 beta variant spike glycoprotein in complex with beta-24 Fabs	0.157	108	74	6	108	204	9	110	8.917e-05	134	1
HCMV_RL13.pdb	7wc0_L	7wc0_L Crystal structure of Fab region of TAU-2212 neutralizing SARS-CoV-2	0.181	121	75	9	97	204	1	110	0.0002615	134	1
HCMV_RL13.pdb	1rzi_P	1rzi_P Crystal structure of human anti-HIV-1 gp120-reactive antibody 47e fab	0.185	113	74	9	110	208	11	119	0.0001133	134	1
HCMV_RL13.pdb	5h2b_A	5h2b_A Structure of a novel antibody G196	0.181	116	77	9	108	209	9	120	0.0003128	134	1
HCMV_RL13.pdb	6y1l_L	6y1l_L Crystal structure of the paraoxon-modified A.17 antibody FAB fragment - L47R mutant	0.172	116	79	9	99	206	3	109	0.0001438	134	1
HCMV_RL13.pdb	8dtx_A	8dtx_A Crystal structure of SARS-CoV-2 spike stem helix peptide in complex with neutralizing antibody COV89-22	0.164	140	82	10	84	208	2	121	3.863e-05	134	1
HCMV_RL13.pdb	6yj0_A	6yj0_A Solution NMR structure of titin N2A region Ig domain I83	0.149	107	68	6	106	208	17	104	8.4e-05	133	1
HCMV_RL13.pdb	7l2d_L	7l2d_L Cryo-EM structure of NTD-directed neutralizing antibody 1-87 in complex with prefusion SARS-CoV-2 spike glycoprotein	0.186	118	78	7	95	203	1	109	0.0002059	133	1
HCMV_RL13.pdb	7ux5_K	7ux5_K Structure of PDL1 in complex with FP28136, a Helicon Polypeptide	0.131	114	74	7	108	206	10	113	0.0002946	133	1
HCMV_RL13.pdb	4lcc_A	4lcc_A Crystal structure of a human MAIT TCR in complex with a bacterial antigen bound to humanized bovine MR1	0.175	108	68	6	108	203	8	106	4.621e-05	133	1
HCMV_RL13.pdb	4nqc_D	4nqc_D Crystal structure of TCR-MR1 ternary complex and covalently bound 5-(2-oxopropylideneamino)-6-D-ribitylaminouracil	0.166	108	69	6	108	203	8	106	7.021e-05	133	1
HCMV_RL13.pdb	4mji_D	4mji_D T cell response to a HIV reverse transcriptase epitope presented by the protective allele HLA-B*51:01	0.233	107	69	8	106	204	3	104	0.0001133	133	1
HCMV_RL13.pdb	6w9u_G	6w9u_G Structure of human MAIT A-F7 TCR in complex with patient MR1-R9H-Ac-6-FP	0.166	108	69	6	108	203	8	106	7.021e-05	133	1
HCMV_RL13.pdb	6pum_G	6pum_G Structure of human MAIT A-F7 TCR in complex with human MR1-2'D-5-OP-RU	0.166	108	69	6	108	203	9	107	6.614e-05	133	1
HCMV_RL13.pdb	3tv3_L	3tv3_L Crystal structure of broad and potent HIV-1 neutralizing antibody PGT128 in complex with Man9	0.189	116	77	7	97	206	1	105	0.0001355	133	1
HCMV_RL13.pdb	7rxl_D	7rxl_D Fab1488 in complex with the C-terminal alpha-TSR domain of P. falciparum	0.114	105	82	7	108	206	8	107	0.0005356	133	1
HCMV_RL13.pdb	3go1_L	3go1_L Crystal structure of anti-HIV-1 Fab 268-D in complex with V3 peptide MN	0.142	105	80	6	108	206	9	109	0.0003128	133	1
HCMV_RL13.pdb	7y0v_L	7y0v_L The co-crystal structure of BA.1-RBD with Fab-5549	0.155	103	77	6	108	204	8	106	0.000232	133	1
HCMV_RL13.pdb	7jmp_L	7jmp_L Crystal structure of SARS-CoV-2 receptor binding domain in complex with neutralizing antibody COVA2-39	0.176	119	76	7	97	204	1	108	7.021e-05	133	1
HCMV_RL13.pdb	5wkz_L	5wkz_L VH1-69 germline antibody predicted from CR6261	0.186	118	77	8	99	206	3	111	0.0001721	133	1
HCMV_RL13.pdb	5w08_J	5w08_J A/Texas/50/2012(H3N2) Influenza hemagglutinin in complex with K03.12 Fab	0.166	108	71	7	108	204	9	108	0.0001202	133	1
HCMV_RL13.pdb	7kzc_D	7kzc_D Potent SARS-CoV-2 binding and neutralization through maturation of iconic SARS-CoV-1antibodies	0.114	105	83	6	108	206	9	109	0.0004217	133	1
HCMV_RL13.pdb	6uup_B	6uup_B Structure of anti-hCD33 conditional scFv	0.198	106	72	8	108	205	126	226	0.0002615	133	1
HCMV_RL13.pdb	3hb3_D	3hb3_D High resolution crystal structure of Paracoccus denitrificans cytochrome c oxidase	0.161	105	74	6	108	204	10	108	0.0001133	132	1
HCMV_RL13.pdb	4uu9_B	4uu9_B Crystal structure of the human c5a in complex with MEDI7814 a neutralising antibody	0.168	125	70	7	97	204	1	108	7.913e-05	132	1
HCMV_RL13.pdb	6lz4_A	6lz4_A Crystal structure of PMab-1 Fv-clasp fragment with its antigen peptide	0.142	169	116	12	108	262	9	162	2.395e-05	132	1
HCMV_RL13.pdb	7ryn_D	7ryn_D CD1a-sulfatide-gdTCR complex	0.214	107	69	8	108	203	10	112	0.0001438	132	1
HCMV_RL13.pdb	4pja_E	4pja_E Structure of human MR1-5-OP-RU in complex with human MAIT B-B10 TCR	0.166	108	69	6	108	203	8	106	8.4e-05	132	1
HCMV_RL13.pdb	6pvd_D	6pvd_D Structure of human MAIT A-F7 TCR in complex with human MR1-NV18.1	0.166	108	69	7	108	203	8	106	8.917e-05	132	1
HCMV_RL13.pdb	5u2v_G	5u2v_G Structure of human MR1-HMB in complex with human MAIT A-F7 TCR	0.166	108	69	7	108	203	9	107	8.917e-05	132	1
HCMV_RL13.pdb	4pje_G	4pje_G Structure of human MR1-Ac-6-FP in complex with human MAIT B-B10 TCR	0.166	108	69	6	108	203	8	106	7.454e-05	132	1
HCMV_RL13.pdb	4pjx_G	4pjx_G Structure of human MR1-Ac-6-FP in complex with human MAIT C-A11 TCR	0.166	108	69	6	108	203	8	106	7.454e-05	132	1
HCMV_RL13.pdb	5ukr_L	5ukr_L Structure of unliganded anti-gp120 CD4bs antibody DH522.2 Fab in complex with a gp120 core	0.184	119	75	7	97	204	1	108	6.23e-05	132	1
HCMV_RL13.pdb	6zjg_LLL	6zjg_LLL Crystal structure of ACPA E4 in complex with CII-C-48-CIT	0.149	107	74	8	108	204	9	108	0.0001527	132	1
HCMV_RL13.pdb	4hpy_L	4hpy_L Crystal structure of RV144-elicited antibody CH59 in complex with V2 peptide	0.156	115	81	9	99	206	6	111	0.0003321	132	1
HCMV_RL13.pdb	3mlz_L	3mlz_L Crystal structure of anti-HIV-1 V3 Fab 3074 in complex with a VI191 V3 peptide	0.152	105	77	6	108	204	9	109	0.0001827	132	1
HCMV_RL13.pdb	5fgc_B	5fgc_B Three dimensional structure of broadly neutralizing human anti - Hepatitis C virus (HCV) glycoprotein E2 Fab fragment HC33.8	0.133	127	85	7	86	206	2	109	0.0001067	132	1
HCMV_RL13.pdb	5w6g_L	5w6g_L Human antibody 6649 in complex with influenza hemagglutinin H1 Solomon Islands	0.163	110	73	7	108	204	8	111	0.0001202	132	1
HCMV_RL13.pdb	6ulc_L	6ulc_L Structure of full-length, fully glycosylated, non-modified HIV-1 gp160 bound to PG16 Fab at a nominal resolution of 4.6 Angstrom	0.17	117	79	7	97	204	3	110	0.0001355	132	1
HCMV_RL13.pdb	6xul_L	6xul_L Apo Ab 5b1	0.174	109	76	7	108	206	9	113	0.0002776	132	1
HCMV_RL13.pdb	4k9e_L	4k9e_L Crystal structure of KIT D4D5 fragment in complex with anti-Kit antibodies Fab79D	0.121	107	82	7	108	206	9	111	0.0001939	132	1
HCMV_RL13.pdb	3fku_Z	3fku_Z Crystal structure of influenza hemagglutinin (H5) in complex with a broadly neutralizing antibody F10	0.16	106	76	7	108	204	135	236	0.0004217	132	1
HCMV_RL13.pdb	6qb9_A	6qb9_A Structure of an anti-Mcl1 scFv	0.185	113	79	8	108	211	127	235	0.0003321	132	1
HCMV_RL13.pdb	7ahs_D	7ahs_D titin-N2A Ig81-Ig83	0.155	103	64	6	106	204	189	272	5.529e-05	132	1
HCMV_RL13.pdb	4z0x_B	4z0x_B Structure of Hepatitis C Virus Envelope glycoprotein E2 antigenic region 434-446 bound to the broadly neutralizing antibody HC26AM	0.158	107	74	8	106	204	3	101	0.0001939	131	1
HCMV_RL13.pdb	6mu7_E	6mu7_E Crystal Structure of HIV-1 BG505 SOSIP.664 Prefusion Env Trimer Bound to Small Molecule HIV-1 Entry Inhibitor BMS-818251 in Complex with Human Antibodies 3H109L and 35O22 at 3.1 Angstrom	0.205	102	68	6	108	200	7	104	0.0001276	131	1
HCMV_RL13.pdb	7t76_L	7t76_L HIV-1 Envelope ApexGT3 in complex with PG9.iGL Fab	0.175	108	72	6	108	204	8	109	0.0001438	131	1
HCMV_RL13.pdb	8err_J	8err_J SARS-CoV-2 Omicron BA.1 spike ectodomain trimer in complex with the S2X324 neutralizing antibody Fab fragment	0.173	104	72	7	110	204	10	108	0.0003742	131	1
HCMV_RL13.pdb	6sru_C	6sru_C Structure of Ig-like V-type domian of mouse Programmed cell death 1 ligand 1 (PD-L1)	0.156	115	71	5	108	204	9	115	3.229e-05	131	1
HCMV_RL13.pdb	8en4_C	8en4_C Structure of GII.4 norovirus in complex with Nanobody 53	0.181	110	74	8	110	206	11	117	0.0003973	131	1
HCMV_RL13.pdb	6nm8_A	6nm8_A IgV-V76T BMS compound 105	0.115	121	73	8	108	207	10	117	0.0001355	131	1
HCMV_RL13.pdb	4hkb_F	4hkb_F CH67 Fab (unbound) from the CH65-67 Lineage	0.169	106	65	7	108	206	8	97	8.4e-05	131	1
HCMV_RL13.pdb	4nqe_G	4nqe_G Crystal structure of TCR-MR1 ternary complex bound to 5-(2-oxoethylideneamino)-6-D-ribitylaminouracil	0.162	111	72	6	108	206	9	110	0.0001202	131	1
HCMV_RL13.pdb	4pj5_G	4pj5_G Structure of human MR1-Ac-6-FP in complex with human MAIT TRBV6-1 TCR	0.166	108	69	6	108	203	9	107	8.917e-05	131	1
HCMV_RL13.pdb	4pjf_G	4pjf_G Structure of human MR1-Ac-6-FP in complex with human MAIT B-C10 TCR	0.166	108	69	6	108	203	9	107	8.917e-05	131	1
HCMV_RL13.pdb	5d7j_G	5d7j_G Structure of human MR1-5-OP-RU in complex with human MAIT M33.64(Y95alphaF) TCR	0.166	108	69	6	108	203	9	107	9.467e-05	131	1
HCMV_RL13.pdb	6phd_L	6phd_L Pfs25 in complex with the human transmission blocking antibody 2586	0.13	107	81	7	108	206	6	108	0.0002059	131	1
HCMV_RL13.pdb	1a6t_C	1a6t_C FAB FRAGMENT OF MAB1-IA MONOCLONAL ANTIBODY TO HUMAN RHINOVIRUS 14 NIM-IA SITE	0.173	104	76	7	108	206	10	108	0.0002776	131	1
HCMV_RL13.pdb	3s35_H	3s35_H Structural basis for the function of two anti-VEGF receptor antibodies	0.192	140	79	10	84	209	2	121	7.021e-05	131	1
HCMV_RL13.pdb	4yr6_E	4yr6_E Fab fragment of 5G6 in complex with epitope peptide	0.18	105	75	7	108	206	10	109	0.0004477	131	1
HCMV_RL13.pdb	6q1a_L	6q1a_L Inferred intermediate mutant (I-6V) of the human antibody lineage 652	0.149	107	79	7	108	206	9	111	0.0006036	131	1
HCMV_RL13.pdb	4c83_B	4c83_B Crystal Structure of the IgG2a LPT3 in complex with an 8-sugar inner core analogue of Neisseria meningitidis	0.144	104	80	6	108	206	10	109	0.0004217	131	1
HCMV_RL13.pdb	5m6a_A	5m6a_A Crystal structure of cardiotoxic Bence-Jones light chain dimer H9	0.169	106	74	7	108	204	9	109	0.0003742	131	1
HCMV_RL13.pdb	3fku_U	3fku_U Crystal structure of influenza hemagglutinin (H5) in complex with a broadly neutralizing antibody F10	0.165	115	78	8	99	204	129	234	0.0001939	131	1
HCMV_RL13.pdb	6qf9_B	6qf9_B Structure of an anti-Mcl1 scFv	0.188	122	81	9	99	211	124	236	0.0001621	131	1
HCMV_RL13.pdb	5l8j_B	5l8j_B Aurora-A kinase domain in complex with vNAR-D01 S93R	0.203	108	62	7	108	204	10	104	4.906e-05	130	1
HCMV_RL13.pdb	7t0z_L	7t0z_L Complex of GABA-A synaptic receptor with autoimmune antibody Fab175	0.161	105	74	6	108	204	10	108	0.0002463	130	1
HCMV_RL13.pdb	2qhl_E	2qhl_E Crystal Structure of Novel Immune-Type Receptor 10 Extracellular Fragment from Ictalurus punctatus	0.14	107	76	8	108	202	7	109	0.0002185	130	1
HCMV_RL13.pdb	5xcr_A	5xcr_A Crystal structure of P20.1 Fv-clasp fragment with its antigen peptide	0.153	183	117	13	86	252	4	164	1.101e-05	130	1
HCMV_RL13.pdb	7t2b_I	7t2b_I Crystal structure of the 5F TCR in complex with HLA-DP4-Ply	0.214	107	68	7	108	203	3	104	0.0001438	130	1
HCMV_RL13.pdb	5euo_G	5euo_G PF6-M1-HLA-A2	0.174	109	76	7	108	206	8	112	0.0004477	130	1
HCMV_RL13.pdb	4pjh_E	4pjh_E Structure of human MR1-Ac-6-FP in complex with human MAIT B-G8 TCR	0.166	108	69	6	108	203	8	106	0.0001005	130	1
HCMV_RL13.pdb	4pj7_G	4pj7_G Structure of human MR1-5-OP-RU in complex with human MAIT TRBV6-4 TCR	0.171	111	71	6	108	206	9	110	0.0001276	130	1
HCMV_RL13.pdb	6q0l_L	6q0l_L Inferred intermediate I-7 (I-7-1) of the human antibody lineage 652 in complex with influenza hemagglutinin head domain of A/Beijing/262/95(H1N1)	0.149	107	79	7	108	206	8	110	0.0007221	130	1
HCMV_RL13.pdb	7wcd_B	7wcd_B Cryo EM structure of SARS-CoV-2 spike in complex with TAU-2212 mAbs in conformation 4	0.163	110	77	6	108	206	8	113	0.000232	130	1
HCMV_RL13.pdb	1mhh_B	1mhh_B Structure of P. magnus protein L mutant bound to a mouse Fab	0.156	141	84	11	84	209	2	122	5.529e-05	130	1
HCMV_RL13.pdb	1yqv_H	1yqv_H The crystal structure of the antibody Fab HyHEL5 complex with lysozyme at 1.7A resolution	0.202	138	75	10	86	209	4	120	6.23e-05	130	1
HCMV_RL13.pdb	6wh9_C	6wh9_C Ketoreductase from module 1 of the 6-deoxyerythronolide B synthase (KR1) in complex with antibody fragment (Fab) 1D10	0.171	105	74	6	108	203	9	109	0.0003742	130	1
HCMV_RL13.pdb	7jix_H	7jix_H Murine antibody that engages the influenza hemagglutinin receptor binding site	0.184	114	75	9	110	209	11	120	0.0001621	130	1
HCMV_RL13.pdb	6pxh_H	6pxh_H Crystal Structure of MERS-CoV S1-NTD bound with G2 Fab	0.207	140	74	10	86	209	4	122	4.906e-05	130	1
HCMV_RL13.pdb	6qb9_X	6qb9_X Structure of an anti-Mcl1 scFv	0.196	122	80	8	99	211	123	235	0.0002185	130	1
HCMV_RL13.pdb	6nrq_B	6nrq_B Crystal structure of Dpr10 IG1 bound to DIP-alpha IG1	0.133	105	72	7	108	205	12	104	0.0003321	129	1
HCMV_RL13.pdb	7yte_C	7yte_C crystal structure of human FcmR-D1 bound to IgM C4-domain	0.186	107	74	6	106	204	3	104	0.0001276	129	1
HCMV_RL13.pdb	6nrx_B	6nrx_B Crystal structure of DIP-eta IG1 homodimer	0.153	104	69	6	108	204	14	105	0.0001827	129	1
HCMV_RL13.pdb	6niu_J	6niu_J Crystal structure of a human anti-ZIKV-DENV neutralizing antibody MZ4 in complex with ZIKV E glycoprotein	0.158	107	76	7	108	204	9	111	0.0002615	129	1
HCMV_RL13.pdb	7vun_H	7vun_H Design, modification, evaluation and cocrystal studies of novel phthalimides regulating PD-1/PD-L1 interaction	0.127	118	75	6	108	207	10	117	0.0001827	129	1
HCMV_RL13.pdb	5wob_R	5wob_R Crystal Structure Analysis of Fab1-Bound Human Insulin Degrading Enzyme (IDE) in Complex with Insulin	0.107	102	84	5	108	206	7	104	0.0001005	129	1
HCMV_RL13.pdb	4udu_A	4udu_A Crystal structure of staphylococcal enterotoxin E in complex with a T cell receptor	0.201	109	67	8	108	206	9	107	0.0001721	129	1
HCMV_RL13.pdb	4pje_E	4pje_E Structure of human MR1-Ac-6-FP in complex with human MAIT B-B10 TCR	0.162	111	72	6	108	206	8	109	0.0001527	129	1
HCMV_RL13.pdb	4pja_G	4pja_G Structure of human MR1-5-OP-RU in complex with human MAIT B-B10 TCR	0.166	108	69	6	108	203	9	107	0.0001005	129	1
HCMV_RL13.pdb	4pjc_G	4pjc_G Structure of human MR1-5-OP-RU in complex with human MAIT C-A11 TCR	0.166	108	69	6	108	203	8	106	0.0001067	129	1
HCMV_RL13.pdb	4pjf_E	4pjf_E Structure of human MR1-Ac-6-FP in complex with human MAIT B-C10 TCR	0.166	108	69	6	108	203	9	107	0.0001067	129	1
HCMV_RL13.pdb	7q99_D	7q99_D MHC Class I A02 Allele presenting NLSALGIFST, in complex with Mel5 TCR	0.19	126	72	8	86	203	2	105	0.0001276	129	1
HCMV_RL13.pdb	2zpk_I	2zpk_I Crystal structure of P20.1 Fab fragment in complex with its antigen peptide	0.173	138	79	11	86	209	3	119	4.353e-05	129	1
HCMV_RL13.pdb	4tnw_g	4tnw_g C. elegans glutamate-gated chloride channel (GluCl) in complex with Fab and POPC in a lipid-modulated conformation	0.182	104	71	7	110	204	11	109	0.0002463	129	1
HCMV_RL13.pdb	7y3j_H	7y3j_H 24B3 antibody-peptide complex	0.181	116	75	9	110	209	11	122	0.0002059	129	1
HCMV_RL13.pdb	5j74_B	5j74_B Fluorogen activating protein AM2.2 in complex with TO1-2p	0.196	117	76	8	99	206	125	232	0.0001721	129	1
HCMV_RL13.pdb	4uu9_L	4uu9_L Crystal structure of the human c5a in complex with MEDI7814 a neutralising antibody	0.162	117	76	7	99	204	5	110	8.4e-05	128	1
HCMV_RL13.pdb	4pji_G	4pji_G Structure of human MR1-Ac-6-FP in complex with human MAIT C-C10 TCR	0.175	108	68	6	108	203	8	106	0.0001133	128	1
HCMV_RL13.pdb	4l8s_A	4l8s_A Crystal structure of a human Valpha7.2/Vbeta13.3 MAIT TCR in complex with bovine MR1	0.166	108	69	6	108	203	7	105	0.0001067	128	1
HCMV_RL13.pdb	7ufj_E	7ufj_E Structure of human MR1-ethylvanillin in complex with human MAIT A-F7 TCR	0.157	108	70	7	108	203	9	107	5.208e-05	128	1
HCMV_RL13.pdb	6xq6_B	6xq6_B Receptor for Advanced Glycation End Products VC1 domain in complex with Fragment 11	0.116	112	79	5	97	203	2	98	0.0001827	128	1
HCMV_RL13.pdb	5c7k_B	5c7k_B Crystal structure BG505 SOSIP gp140 HIV-1 Env trimer bound to broadly neutralizing antibodies PGT128 and 8ANC195	0.163	104	77	7	108	206	6	104	0.0005356	128	1
HCMV_RL13.pdb	4jan_B	4jan_B crystal structure of broadly neutralizing antibody CH103 in complex with HIV-1 gp120	0.158	101	76	6	108	204	8	103	0.0005686	128	1
HCMV_RL13.pdb	5cck_L	5cck_L Crystal structure of Human anti-HIV-1 broadly neutralizing antibody 3BC315 Fab	0.138	108	76	6	108	204	7	108	0.000232	128	1
HCMV_RL13.pdb	6mtr_L	6mtr_L Crystal structure of VRC43.01 Fab	0.166	108	76	7	108	206	8	110	0.0004217	128	1
HCMV_RL13.pdb	6oc7_L	6oc7_L HMP42 Fab in complex with Protein G	0.126	103	80	6	108	204	8	106	0.0004477	128	1
HCMV_RL13.pdb	6ss0_LLL	6ss0_LLL Structure of the arginase-2-inhibitory human antigen-binding fragment Fab C0021181	0.165	115	78	9	99	204	4	109	0.0002615	128	1
HCMV_RL13.pdb	2xzc_L	2xzc_L Crystal Structure of phosphonate-modified recombinant A.17 antibody FAB fragment	0.168	107	77	7	108	206	8	110	0.0005686	128	1
HCMV_RL13.pdb	2wim_A	2wim_A Crystal structure of NCAM2 IG1-3	0.144	104	66	4	108	206	11	96	6.614e-05	128	1
HCMV_RL13.pdb	6uea_C	6uea_C Structure of pentameric sIgA complex	0.128	109	76	7	108	203	225	327	0.0001276	128	1
HCMV_RL13.pdb	2cr3_A	2cr3_A Solution structure of the first Ig-like domain of human fibroblast growth factor receptor 1	0.12	116	75	6	93	206	1	91	0.0001621	127	1
HCMV_RL13.pdb	6nrq_A	6nrq_A Crystal structure of Dpr10 IG1 bound to DIP-alpha IG1	0.158	107	70	7	108	206	15	109	0.0003128	127	1
HCMV_RL13.pdb	7uxq_B	7uxq_B Structure of PDL1 in complex with FP28135, a Helicon Polypeptide	0.115	121	73	7	108	207	10	117	0.0001621	127	1
HCMV_RL13.pdb	5xcr_D	5xcr_D Crystal structure of P20.1 Fv-clasp fragment with its antigen peptide	0.151	185	114	14	84	252	2	159	1.886e-05	127	1
HCMV_RL13.pdb	4nqd_G	4nqd_G Crystal structure of TCR-MR1 ternary complex and non-covalently bound 5-(2-oxopropylideneamino)-6-D-ribitylaminouracil	0.166	108	69	6	108	203	9	107	0.0001355	127	1
HCMV_RL13.pdb	4pjd_G	4pjd_G Structure of human MR1-5-OP-RU in complex with human MAIT C-C10 TCR	0.166	108	69	6	108	203	8	106	0.0001355	127	1
HCMV_RL13.pdb	7x8t_K	7x8t_K Frizzled 10 CRD in complex with hB9L9.3 Fab	0.154	110	74	8	108	206	7	108	0.0001527	127	1
HCMV_RL13.pdb	4k94_L	4k94_L Crystal structure of KIT D4D5 fragment in complex with anti-Kit antibody Fab19	0.133	105	77	8	108	204	8	106	0.0003525	127	1
HCMV_RL13.pdb	3whe_P	3whe_P A new conserved neutralizing epitope at the globular head of hemagglutinin in H3N2 influenza viruses	0.203	108	66	9	110	204	10	110	0.0002615	127	1
HCMV_RL13.pdb	6ln2_B	6ln2_B Crystal structure of full length human GLP1 receptor in complex with Fab fragment (Fab7F38)	0.153	104	78	7	108	206	10	108	0.0005356	127	1
HCMV_RL13.pdb	5njd_W	5njd_W Structure of Interleukin 23 in complex with Briakinumab FAb	0.149	107	77	7	108	204	8	110	0.0002946	127	1
HCMV_RL13.pdb	5xaj_C	5xaj_C Structural mimicry of the dengue virus envelope glycoprotein revealed by the crystallographic study of an idiotype-anti-idiotype Fab complex.	0.147	115	82	9	99	206	6	111	0.0003321	127	1
HCMV_RL13.pdb	6wx1_H	6wx1_H Antigen Binding Fragment of OKT9	0.184	141	80	11	84	209	2	122	8.917e-05	127	1
HCMV_RL13.pdb	6wfy_L	6wfy_L Crystal structure of Fab224 in complex with NPNA4 peptide from circumsporozoite protein	0.174	109	76	7	108	206	9	113	0.0005356	127	1
HCMV_RL13.pdb	6y1m_L	6y1m_L Crystal structure of the paraoxon-modified A.17 antibody FAB fragment - L47K mutant	0.172	116	79	8	99	206	4	110	0.0002946	127	1
HCMV_RL13.pdb	7sjn_L	7sjn_L HtrA1:Fab15H6.v4 complex	0.156	102	76	7	108	204	10	106	0.0005356	126	1
HCMV_RL13.pdb	1oay_L	1oay_L Antibody multispecificity mediated by conformational diversity	0.175	108	71	7	108	204	8	108	0.0002059	126	1
HCMV_RL13.pdb	2qhl_C	2qhl_C Crystal Structure of Novel Immune-Type Receptor 10 Extracellular Fragment from Ictalurus punctatus	0.149	107	75	8	108	202	8	110	0.0003973	126	1
HCMV_RL13.pdb	3lrg_A	3lrg_A Structure of anti-huntingtin VL domain	0.151	132	82	8	84	206	3	113	0.0003973	126	1
HCMV_RL13.pdb	3c6l_A	3c6l_A Crystal structure of mouse MHC class II I-Ab/3K peptide complexed with mouse TCR 2W20	0.182	104	71	8	108	203	9	106	0.0008138	126	1
HCMV_RL13.pdb	4dzb_A	4dzb_A Mucosal-associated invariant T cell receptor, Valpha7.2Jalpha33-Vbeta2	0.157	108	70	7	108	203	9	107	5.529e-05	126	1
HCMV_RL13.pdb	4iiq_A	4iiq_A Crystal structure of a human MAIT TCR in complex with bovine MR1	0.175	108	68	6	108	203	8	106	0.0001202	126	1
HCMV_RL13.pdb	7bm5_C	7bm5_C Crystal structure of Fab1, the Fab fragment of the anti-BamA monoclonal antibody MAB1	0.161	105	77	5	108	206	8	107	0.0003742	126	1
HCMV_RL13.pdb	7lmw_B	7lmw_B Receptor for Advanced Glycation End Products VC1 domain in complex with 3-(3-((4-(4-carboxyphenoxy)benzyl)oxy)phenyl)-1H-indole-2-carboxylic acid	0.116	112	79	5	97	203	2	98	0.000232	126	1
HCMV_RL13.pdb	4lp4_A	4lp4_A Crystal structure of the human RAGE VC1 fragment in space group P62	0.118	101	76	4	108	203	6	98	0.0005045	126	1
HCMV_RL13.pdb	6jhs_D	6jhs_D The cryo-EM structure of HAV bound to a neutralizing antibody-F7	0.173	104	76	6	108	206	10	108	0.0003742	126	1
HCMV_RL13.pdb	4ttd_L	4ttd_L Structure of a lysozyme antibody complex	0.172	110	71	9	108	204	9	111	0.0002463	126	1
HCMV_RL13.pdb	6m3b_B	6m3b_B hAPC-c25k23 Fab complex	0.194	118	72	8	99	204	4	110	0.0001621	126	1
HCMV_RL13.pdb	6xkr_H	6xkr_H Structure of Sasanlimab Fab in complex with PD-1	0.143	139	85	7	84	208	2	120	0.0001005	126	1
HCMV_RL13.pdb	7ums_7	7ums_7 Structure of the VP5*/VP8* assembly from the human rotavirus strain CDC-9 in complex with antibody 41 - Upright conformation	0.211	109	72	6	108	206	9	113	0.0003525	126	1
HCMV_RL13.pdb	7czt_M	7czt_M S protein of SARS-CoV-2 in complex bound with P5A-2G9	0.153	111	77	8	108	204	9	116	0.0004753	126	1
HCMV_RL13.pdb	1smo_A	1smo_A Crystal Structure of Human Triggering Receptor Expressed on Myeloid Cells 1 (TREM-1) at 1.47 .	0.135	111	80	6	106	203	6	113	0.0003128	125	1
HCMV_RL13.pdb	5b8c_L	5b8c_L High resolution structure of the human PD-1 in complex with pembrolizumab Fv	0.158	107	75	9	108	204	11	112	0.0002059	125	1
HCMV_RL13.pdb	4pj9_C	4pj9_C Structure of human MR1-5-OP-RU in complex with human MAIT TRAJ20 TCR	0.175	108	68	6	108	203	8	106	0.0001827	125	1
HCMV_RL13.pdb	6xq6_A	6xq6_A Receptor for Advanced Glycation End Products VC1 domain in complex with Fragment 11	0.116	112	79	5	97	203	2	98	0.0002615	125	1
HCMV_RL13.pdb	4utb_M	4utb_M Crystal structure of dengue 2 virus envelope glycoprotein in complex with the Fab fragment of the broadly neutralizing human antibody EDE2 A11	0.17	117	79	7	99	206	5	112	0.0002776	125	1
HCMV_RL13.pdb	6w03_L	6w03_L Crystal Structure of HIV-1 BG505 DS-SOSIP.3mut Prefusion Env Trimer in Complex with Human Antibodies 3H109L and 35O22 at 3.3 Angstrom	0.115	113	83	8	106	206	3	110	0.0004753	125	1
HCMV_RL13.pdb	7mfr_Y	7mfr_Y Crystal Structure of a Fab fragment bound to peptide GGM	0.222	108	70	7	110	206	10	114	0.0003973	125	1
HCMV_RL13.pdb	5awn_L	5awn_L Crystal structure of Human anti-HIV-1 broadly neutralizing antibody 3BC176 Fab	0.155	122	75	9	99	206	4	111	0.0001621	125	1
HCMV_RL13.pdb	5tpp_L	5tpp_L Crystal Structure of DH270.5 (unliganded) from the DH270 Broadly Neutralizing N332-glycan Dependent Lineage	0.172	110	74	6	108	206	7	110	0.0002463	125	1
HCMV_RL13.pdb	7tcq_H	7tcq_H Crystal structure of SARS-CoV-2 neutralizing antibody WS6 in complex with spike S2 peptide	0.195	138	76	10	86	209	4	120	0.0001067	125	1
HCMV_RL13.pdb	4e41_I	4e41_I Structural basis for the recognition of mutant self by a tumor-specific, MHC class II-restricted T cell receptor G4	0.212	108	64	8	108	203	9	107	0.0001827	124	1
HCMV_RL13.pdb	7lab_L	7lab_L Structure of SARS-CoV-2 S protein in complex with N-terminal domain antibody DH1052	0.138	108	78	6	108	206	7	108	0.0003128	124	1
HCMV_RL13.pdb	5i18_H	5i18_H CRYSTAL STRUCTURE OF HUMAN GERMLINE ANTIBODY IGHV1-69/IGKV4-1	0.143	139	83	11	86	208	3	121	0.0001355	124	1
HCMV_RL13.pdb	7sgm_H	7sgm_H Crystal structure of a Fab variant containing a fluorescent noncanonical amino acid with blocked excited state proton transfer and in complex with its antigen, CD40L	0.148	141	83	11	84	208	2	121	7.021e-05	124	1
HCMV_RL13.pdb	3j2x_B	3j2x_B Electron Cryo-microscopy of Chikungunya VLP in complex with neutralizing antibody Fab m242	0.184	141	81	10	84	210	2	122	0.0001438	124	1
HCMV_RL13.pdb	6cdp_B	6cdp_B Vaccine-elicited HIV-1 neutralizing antibody vFP20.01 in complex with HIV-1 fusion peptide residue 512-519	0.118	110	81	7	108	206	10	114	0.0004477	124	1
HCMV_RL13.pdb	7ahs_C	7ahs_C titin-N2A Ig81-Ig83	0.155	103	64	6	106	204	188	271	0.0001527	124	1
HCMV_RL13.pdb	6sru_D	6sru_D Structure of Ig-like V-type domian of mouse Programmed cell death 1 ligand 1 (PD-L1)	0.145	117	69	6	108	204	9	114	8.4e-05	123	1
HCMV_RL13.pdb	6sru_G	6sru_G Structure of Ig-like V-type domian of mouse Programmed cell death 1 ligand 1 (PD-L1)	0.145	117	70	6	108	205	9	114	8.4e-05	123	1
HCMV_RL13.pdb	6lz4_D	6lz4_D Crystal structure of PMab-1 Fv-clasp fragment with its antigen peptide	0.151	185	116	13	84	252	2	161	4.101e-05	123	1
HCMV_RL13.pdb	5xct_A	5xct_A Crystal structure of P20.1 Fv-clasp fragment with its antigen peptide	0.132	204	117	13	84	273	2	159	6.23e-05	123	1
HCMV_RL13.pdb	5d7l_D	5d7l_D Structure of human MR1-5-OP-RU in complex with human MAV36 TCR	0.173	115	71	7	108	209	10	113	7.021e-05	123	1
HCMV_RL13.pdb	6mtm_D	6mtm_D Crystal Structure of EM2 TCR in complex with HLA-B*37:01-NP338	0.132	106	79	7	108	204	8	109	0.0009171	123	1
HCMV_RL13.pdb	6xq8_A	6xq8_A Receptor for Advanced Glycation End Products VC1 domain in complex with Fragments 1 & 11	0.115	113	78	6	97	203	2	98	0.000232	123	1
HCMV_RL13.pdb	6h5n_E	6h5n_E Plasmodium falciparum Pfs48/45 C-terminal domain bound to monoclonal antibody 85RF45.1	0.155	135	78	9	84	206	2	112	6.614e-05	123	1
HCMV_RL13.pdb	4tnw_f	4tnw_f C. elegans glutamate-gated chloride channel (GluCl) in complex with Fab and POPC in a lipid-modulated conformation	0.179	106	73	7	108	204	9	109	0.0007666	123	1
HCMV_RL13.pdb	7wqv_J	7wqv_J Crystal structure of a neutralizing monoclonal antibody (Ab08) in complex with SARS-CoV-2 receptor-binding domain (RBD)	0.17	141	80	10	77	204	122	238	4.101e-05	123	1
HCMV_RL13.pdb	7jg2_E	7jg2_E Secretory Immunoglobin A (SIgA)	0.162	111	77	6	108	208	338	442	0.000232	123	1
HCMV_RL13.pdb	3lrh_E	3lrh_E Structure of anti-huntingtin VL domain in complex with huntingtin peptide	0.157	108	74	7	108	204	10	111	0.0005686	122	1
HCMV_RL13.pdb	5xcr_B	5xcr_B Crystal structure of P20.1 Fv-clasp fragment with its antigen peptide	0.155	180	118	10	84	252	2	158	5.529e-05	122	1
HCMV_RL13.pdb	1epf_C	1epf_C CRYSTAL STRUCTURE OF THE TWO N-TERMINAL IMMUNOGLOBULIN DOMAINS OF THE NEURAL CELL ADHESION MOLECULE (NCAM)	0.171	105	64	5	108	205	10	98	0.0001621	122	1
HCMV_RL13.pdb	6o3o_B	6o3o_B Structure of human DNAM-1 (CD226) bound to nectin-like protein-5 (necl-5)	0.099	101	75	4	110	202	5	97	0.0002059	122	1
HCMV_RL13.pdb	4pj8_C	4pj8_C Structure of human MR1-5-OP-RU in complex with human MAIT TRBV20 TCR	0.157	108	70	7	108	203	8	106	0.0001067	122	1
HCMV_RL13.pdb	6xq8_B	6xq8_B Receptor for Advanced Glycation End Products VC1 domain in complex with Fragments 1 & 11	0.115	113	78	6	97	203	2	98	0.0002463	122	1
HCMV_RL13.pdb	6b3d_L	6b3d_L Crystal structure of anti-HIV antibody PGT128 in complex with a bacterially derived synthetic mimetic of Man9.	0.153	104	78	5	108	206	7	105	0.0006802	122	1
HCMV_RL13.pdb	3gbm_L	3gbm_L Crystal Structure of Fab CR6261 in Complex with a H5N1 influenza virus hemagglutinin.	0.165	103	74	7	108	202	7	105	0.0006036	122	1
HCMV_RL13.pdb	4tnw_i	4tnw_i C. elegans glutamate-gated chloride channel (GluCl) in complex with Fab and POPC in a lipid-modulated conformation	0.169	106	74	7	108	204	9	109	0.0008138	122	1
HCMV_RL13.pdb	6ss6_LLL	6ss6_LLL Structure of arginase-2 in complex with the inhibitory human antigen-binding fragment Fab C0020187	0.17	117	75	9	99	204	5	110	0.0002776	122	1
HCMV_RL13.pdb	7tat_G	7tat_G SARS-CoV-2 spike in complex with the S2K146 neutralizing antibody Fab fragment (two receptor-binding domains open)	0.171	128	77	9	84	203	2	108	0.0005356	121	1
HCMV_RL13.pdb	5ggt_A	5ggt_A PD-L1 in complex with BMS-936559 Fab	0.122	139	80	9	86	206	2	116	0.0004477	121	1
HCMV_RL13.pdb	5o4y_E	5o4y_E Structure of human PD-L1 in complex with inhibitor	0.131	144	77	9	86	208	2	118	0.0002946	121	1
HCMV_RL13.pdb	6nnv_A	6nnv_A PD-L1 IgV domain complex with macro-cyclic peptide	0.118	143	78	9	86	207	2	117	0.0005045	121	1
HCMV_RL13.pdb	7uxq_A	7uxq_A Structure of PDL1 in complex with FP28135, a Helicon Polypeptide	0.122	139	80	9	86	206	2	116	0.0002615	121	1
HCMV_RL13.pdb	4hkb_D	4hkb_D CH67 Fab (unbound) from the CH65-67 Lineage	0.173	104	63	8	108	204	8	95	0.0002185	121	1
HCMV_RL13.pdb	4kph_L	4kph_L Structure of the Fab fragment of N62, a protective monoclonal antibody to the nonreducing end of Francisella tularensis O-antigen	0.16	106	74	7	108	206	9	106	0.0006408	121	1
HCMV_RL13.pdb	6nnj_L	6nnj_L Crystal Structure of HIV-1 BG505 SOSIP.664 Prefusion Env Trimer Bound to CH31 scFv in Complex with Crystallization Chaperones 3H109L Fab and 35O22 scFv at 3.1 Angstrom	0.115	113	83	8	106	206	2	109	0.0007221	121	1
HCMV_RL13.pdb	3m45_B	3m45_B Crystal structure of Ig1 domain of mouse SynCAM 2	0.12	108	72	6	106	204	7	100	9.467e-05	120	1
HCMV_RL13.pdb	7ux5_C	7ux5_C Structure of PDL1 in complex with FP28136, a Helicon Polypeptide	0.119	117	75	7	108	206	10	116	0.0006036	120	1
HCMV_RL13.pdb	6y6c_B	6y6c_B TREM2 extracellular domain (19-174) in complex with single-chain variable fragment (scFv-4)	0.111	117	88	6	108	211	4	117	0.0008639	120	1
HCMV_RL13.pdb	7vun_E	7vun_E Design, modification, evaluation and cocrystal studies of novel phthalimides regulating PD-1/PD-L1 interaction	0.121	140	81	9	86	207	2	117	0.0003128	120	1
HCMV_RL13.pdb	7vun_D	7vun_D Design, modification, evaluation and cocrystal studies of novel phthalimides regulating PD-1/PD-L1 interaction	0.118	143	78	9	86	207	2	117	0.0001939	120	1
HCMV_RL13.pdb	5xct_B	5xct_B Crystal structure of P20.1 Fv-clasp fragment with its antigen peptide	0.159	182	119	10	84	254	2	160	7.021e-05	120	1
HCMV_RL13.pdb	6fy1_Z	6fy1_Z Crystal structure of a V2p-reactive RV144 vaccine-like antibody, CAP228-16H, in complex with a scaffolded autologous V1V2	0.15	113	66	7	108	204	8	106	0.0001939	120	1
HCMV_RL13.pdb	4e41_D	4e41_D Structural basis for the recognition of mutant self by a tumor-specific, MHC class II-restricted T cell receptor G4	0.212	108	64	7	108	203	9	107	0.0002185	120	1
HCMV_RL13.pdb	4hkb_K	4hkb_K CH67 Fab (unbound) from the CH65-67 Lineage	0.173	104	63	7	108	204	8	95	0.0003128	120	1
HCMV_RL13.pdb	1epf_D	1epf_D CRYSTAL STRUCTURE OF THE TWO N-TERMINAL IMMUNOGLOBULIN DOMAINS OF THE NEURAL CELL ADHESION MOLECULE (NCAM)	0.142	105	65	6	106	203	11	97	0.0001202	120	1
HCMV_RL13.pdb	4c56_G	4c56_G X-ray structure of the complex between staphylococcal enterotoxin B, T cell receptor and major histocompatibility complex class II	0.198	111	67	8	108	205	9	110	0.0002463	120	1
HCMV_RL13.pdb	5d7s_L	5d7s_L Crystal structure of MOR04357, a neutralizing anti-human GM-CSF antibody Fab fragment	0.145	103	75	6	108	204	7	102	0.0003742	120	1
HCMV_RL13.pdb	4ffw_C	4ffw_C Crystal Structure of Dipeptidyl Peptidase IV (DPP4, DPP-IV, CD26) in Complex with Fab + sitagliptin	0.144	104	79	7	108	206	10	108	0.0006408	120	1
HCMV_RL13.pdb	6mty_L	6mty_L Crystal structure of a human anti-ZIKV-DENV neutralizing antibody MZ4 isolated following ZPIV vaccination	0.155	109	80	6	108	208	9	113	0.0001939	120	1
HCMV_RL13.pdb	7kyo_L	7kyo_L PsaBC from Streptococcus pneumoniae in complex with Fab	0.137	109	79	7	108	206	10	113	0.0006408	120	1
HCMV_RL13.pdb	1rup_H	1rup_H Crystal structure (G) of native cationic cyclization antibody 4C6 fab at pH 8.5 with a data set collected at APS beamline 19-ID	0.164	140	81	10	86	209	4	123	0.000232	120	1
HCMV_RL13.pdb	6u6t_B	6u6t_B Neuronal growth regulator 1 (NEGR1)	0.128	109	65	9	106	203	4	93	0.0002615	120	1
HCMV_RL13.pdb	6nrw_C	6nrw_C Crystal structure of Dpr1 IG1 bound to DIP-eta IG1	0.177	107	64	8	108	204	13	105	0.0006036	119	1
HCMV_RL13.pdb	6sru_I	6sru_I Structure of Ig-like V-type domian of mouse Programmed cell death 1 ligand 1 (PD-L1)	0.14	114	70	6	108	204	9	111	0.0001527	119	1
HCMV_RL13.pdb	4hkb_H	4hkb_H CH67 Fab (unbound) from the CH65-67 Lineage	0.179	117	68	9	97	206	1	96	0.0001276	119	1
HCMV_RL13.pdb	7zfc_B	7zfc_B SARS-CoV-2 Beta RBD in complex with nanobody C1, Omi-18 and Omi-31 Fabs	0.114	105	79	6	108	204	6	104	0.0004753	119	1
HCMV_RL13.pdb	4xh2_D	4xh2_D Crystal structure of human paxillin LD4 motif in complex with Fab fragment	0.114	114	88	7	97	206	1	105	0.0009736	119	1
HCMV_RL13.pdb	3ixt_A	3ixt_A Crystal Structure of Motavizumab Fab Bound to Peptide Epitope	0.164	140	80	10	84	206	2	121	0.0002059	119	1
HCMV_RL13.pdb	5cgy_D	5cgy_D Fab fragment of Chikungunya virus neutralizing human monoclonal antibody 4J21	0.165	109	77	8	108	206	8	112	0.0007666	119	1
HCMV_RL13.pdb	3tje_L	3tje_L Crystal structure of Fas receptor extracellular domain in complex with Fab E09	0.17	117	75	9	99	204	5	110	0.0002946	119	1
HCMV_RL13.pdb	5cma_B	5cma_B Anti-B7-H3 monoclonal antibody ch8H9 Fab fragment	0.177	141	79	10	84	208	2	121	0.0001067	119	1
HCMV_RL13.pdb	7u0x_L	7u0x_L SARS-Cov2 S protein structure in complex with neutralizing monoclonal antibody 002-13	0.229	109	65	8	108	204	9	110	0.0002615	119	1
HCMV_RL13.pdb	6xds_A	6xds_A Crystal structure of MBP-TREM2 Ig domain fusion with fragment, 2-((4-bromophenyl)amino)ethan-1-ol	0.127	110	82	6	106	205	368	473	0.0008138	119	1
HCMV_RL13.pdb	3qp3_C	3qp3_C Crystal structure of titin domain M4, tetragonal form	0.133	105	66	6	104	203	11	95	0.0003973	118	1
HCMV_RL13.pdb	6nrq_D	6nrq_D Crystal structure of Dpr10 IG1 bound to DIP-alpha IG1	0.116	103	74	6	108	203	11	103	0.0001202	118	1
HCMV_RL13.pdb	2jjt_A	2jjt_A Structure of human CD47 in complex with human signal regulatory protein (SIRP) alpha	0.178	112	68	7	108	204	10	112	7.021e-05	118	1
HCMV_RL13.pdb	7o0s_A	7o0s_A Crystal structure of the N-terminal domain of CEP164(1-109) bound to camelid nanobody 36Z	0.128	109	78	7	110	204	11	116	0.0008639	118	1
HCMV_RL13.pdb	4hkb_N	4hkb_N CH67 Fab (unbound) from the CH65-67 Lineage	0.161	105	63	9	108	204	8	95	0.0002946	118	1
HCMV_RL13.pdb	7ps7_B	7ps7_B Crystal structure of the receptor binding domain of SARS-CoV-2 beta variant spike glycoprotein in complex with Beta-40 Fab	0.133	105	77	7	108	204	9	107	0.0009736	118	1
HCMV_RL13.pdb	2ai0_M	2ai0_M Anti-Cocaine Antibody 7.5.21, Crystal Form III	0.136	110	79	7	108	206	10	114	0.0009171	118	1
HCMV_RL13.pdb	1mco_L	1mco_L THREE-DIMENSIONAL STRUCTURE OF A HUMAN IMMUNOGLOBULIN WITH A HINGE DELETION	0.168	113	81	6	108	211	9	117	0.0006802	118	1
HCMV_RL13.pdb	5grj_L	5grj_L Crystal structure of human PD-L1 with monoclonal antibody avelumab	0.19	110	64	8	109	203	9	108	0.0002059	117	1
HCMV_RL13.pdb	7l56_L	7l56_L Cryo-EM structure of the SARS-CoV-2 spike glycoprotein bound to Fab 2-43	0.183	109	68	7	111	204	8	110	0.0002615	117	1
HCMV_RL13.pdb	6sru_A	6sru_A Structure of Ig-like V-type domian of mouse Programmed cell death 1 ligand 1 (PD-L1)	0.134	119	71	6	108	205	9	116	0.0001202	117	1
HCMV_RL13.pdb	7uxo_A	7uxo_A Structure of PDL1 in complex with FP30790, a Helicon Polypeptide	0.125	144	84	8	86	211	2	121	0.0007221	117	1
HCMV_RL13.pdb	7lu9_o	7lu9_o Cryo-EM structure of DH851.3 bound to HIV-1 CH505 Env	0.176	119	84	7	97	210	1	110	0.0006036	117	1
HCMV_RL13.pdb	6pxg_H	6pxg_H Crystal Structure of MERS-CoV neutralizing antibody G2 Fab	0.207	140	74	10	86	209	3	121	0.0001133	117	1
HCMV_RL13.pdb	7mzh_C	7mzh_C SARS-CoV-2 receptor binding domain bound to Fab WCSL 119	0.165	115	78	9	99	204	5	110	0.0008639	117	1
HCMV_RL13.pdb	2wim_B	2wim_B Crystal structure of NCAM2 IG1-3	0.136	125	73	6	86	206	3	96	5.869e-05	117	1
HCMV_RL13.pdb	6efz_A	6efz_A Crystal Structure of DIP-Theta Ig1-3	0.158	107	70	8	106	205	10	103	0.0007221	117	1
HCMV_RL13.pdb	3m45_C	3m45_C Crystal structure of Ig1 domain of mouse SynCAM 2	0.133	105	72	5	106	204	6	97	0.0004217	116	1
HCMV_RL13.pdb	6nrw_A	6nrw_A Crystal structure of Dpr1 IG1 bound to DIP-eta IG1	0.177	107	64	8	108	204	15	107	0.0007666	116	1
HCMV_RL13.pdb	2oi9_B	2oi9_B Structure of the 2C/Ld/QL9 allogeneic complex	0.131	114	84	7	99	204	4	110	0.0009171	116	1
HCMV_RL13.pdb	6sru_J	6sru_J Structure of Ig-like V-type domian of mouse Programmed cell death 1 ligand 1 (PD-L1)	0.137	116	71	6	108	205	9	113	0.0001527	116	1
HCMV_RL13.pdb	5x8m_A	5x8m_A PD-L1 in complex with durvalumab	0.136	139	78	8	86	206	2	116	0.0006802	116	1
HCMV_RL13.pdb	3nh7_O	3nh7_O Crystal structure of the neutralizing Fab fragment AbD1556 bound to the BMP type I receptor IA	0.156	115	77	8	99	204	4	107	0.0005045	116	1
HCMV_RL13.pdb	3fn3_B	3fn3_B Dimeric Structure of PD-L1	0.111	117	76	8	108	206	10	116	0.0007666	116	1
HCMV_RL13.pdb	6azz_B	6azz_B Crystal structure of Pfs25 in complex with the transmission blocking antibody 1190	0.138	130	83	9	83	204	1	109	0.0003742	116	1
HCMV_RL13.pdb	3fn3_A	3fn3_A Dimeric Structure of PD-L1	0.119	117	75	7	108	206	10	116	0.0009736	116	1
HCMV_RL13.pdb	4m6n_L	4m6n_L Crystal structure of anti-IL-23 antibody CNTO1959 at pH 6.5	0.162	135	78	10	84	206	2	113	0.0002463	116	1
HCMV_RL13.pdb	7kqy_E	7kqy_E Crystal Structure and Characterization of Human Heavy-Chain only Antibodies reveals a novel, stable dimeric structure similar to Monoclonal Antibodies	0.167	137	79	10	86	208	4	119	0.0001721	116	1
HCMV_RL13.pdb	6dc8_H	6dc8_H Fab/epitope complex of mouse monoclonal antibody 8B2 targeting a non-phosphorylated tau epitope.	0.178	140	81	10	84	209	2	121	0.0005045	116	1
HCMV_RL13.pdb	6onb_C	6onb_C Crystal Structure of the ZIG-8-RIG-5 IG1-IG1 heterodimer, monoclinic form	0.155	122	77	7	90	204	11	113	0.0002776	115	1
HCMV_RL13.pdb	6rcv_G	6rcv_G PfRH5 bound to monoclonal antibodies R5.011 and R5.016	0.15	106	79	6	108	206	8	109	0.0006408	115	1
HCMV_RL13.pdb	3t2n_L	3t2n_L Human hepsin protease in complex with the Fab fragment of an inhibitory antibody	0.141	134	80	8	84	206	2	111	0.0002615	115	1
HCMV_RL13.pdb	2fbj_L	2fbj_L REFINED CRYSTAL STRUCTURE OF THE GALACTAN-BINDING IMMUNOGLOBULIN FAB J539 AT 1.95-ANGSTROMS RESOLUTION	0.166	108	72	8	108	206	10	108	0.0009736	115	1
HCMV_RL13.pdb	6pxh_C	6pxh_C Crystal Structure of MERS-CoV S1-NTD bound with G2 Fab	0.204	142	76	8	84	209	2	122	0.0001939	115	1
HCMV_RL13.pdb	7mzh_L	7mzh_L SARS-CoV-2 receptor binding domain bound to Fab WCSL 119	0.139	129	81	9	85	204	2	109	0.0005045	115	1
HCMV_RL13.pdb	5c6w_H	5c6w_H anti-CXCL13 scFv - E10	0.133	142	79	12	86	203	4	125	0.0001133	115	1
HCMV_RL13.pdb	1qz1_A	1qz1_A Crystal Structure of the Ig 1-2-3 fragment of NCAM	0.168	107	64	7	106	205	10	98	0.0002946	115	1
HCMV_RL13.pdb	6ymq_I	6ymq_I TREM2 extracellular domain (19-131) in complex with single-chain variable 4 (scFv-4)	0.111	117	78	7	108	206	5	113	0.0008138	114	1
HCMV_RL13.pdb	4kph_M	4kph_M Structure of the Fab fragment of N62, a protective monoclonal antibody to the nonreducing end of Francisella tularensis O-antigen	0.161	105	75	6	108	206	9	106	0.0008138	114	1
HCMV_RL13.pdb	6mdt_L	6mdt_L Crystal structure of the B41 SOSIP.664 Env trimer with PGT124 and 35O22 Fabs, in P63 space group	0.123	113	78	8	106	204	3	108	0.0006408	114	1
HCMV_RL13.pdb	5xxy_A	5xxy_A Crystal structure of PD-L1 complexed with atezolizumab fab at 2.9A	0.146	109	64	8	108	206	10	99	0.0005045	113	1
HCMV_RL13.pdb	7czd_D	7czd_D Crystal structure of PD-L1 in complex with a VHH	0.123	138	79	10	85	204	1	114	0.0004217	113	1
HCMV_RL13.pdb	7nld_A	7nld_A Structure of human Programmed cell death 1 ligand 1 (PD-L1) with low molecular mass inhibitor	0.114	140	76	10	86	204	2	114	0.0006408	113	1
HCMV_RL13.pdb	5o45_A	5o45_A Structure of human PD-L1 in complex with inhibitor	0.09	143	80	10	86	206	3	117	0.0006802	113	1
HCMV_RL13.pdb	1epf_A	1epf_A CRYSTAL STRUCTURE OF THE TWO N-TERMINAL IMMUNOGLOBULIN DOMAINS OF THE NEURAL CELL ADHESION MOLECULE (NCAM)	0.188	101	59	6	110	203	11	95	0.0002776	113	1
HCMV_RL13.pdb	5eo9_B	5eo9_B Crystal Structure of the complex of Dpr6 Domain 1 bound to DIP-alpha Domain 1+2	0.116	103	74	6	108	203	14	106	0.0002185	113	1
HCMV_RL13.pdb	5w6d_L	5w6d_L Crystal structure of BG505-SOSIP.v4.1-GT1-N137A in complex with Fabs 35022 and 9H/109L	0.14	114	75	8	106	204	3	108	0.0004753	113	1
HCMV_RL13.pdb	6ss6_NNN	6ss6_NNN Structure of arginase-2 in complex with the inhibitory human antigen-binding fragment Fab C0020187	0.172	116	74	9	99	203	5	109	0.0005686	113	1
HCMV_RL13.pdb	5kjr_L	5kjr_L Crystal structure of the ADCC-potent antibody N60-i3 Fab in complex with HIV-1 Clade A/E gp120 W69A/S115W mutant and M48U1.	0.137	131	81	6	84	204	2	110	0.0004753	113	1
HCMV_RL13.pdb	5eo9_A	5eo9_A Crystal Structure of the complex of Dpr6 Domain 1 bound to DIP-alpha Domain 1+2	0.136	110	69	7	108	206	12	106	0.0009171	112	1
HCMV_RL13.pdb	5xcu_A	5xcu_A Crystal structure of 12CA5 Fv-clasp fragment with its antigen peptide	0.174	166	114	11	108	254	9	170	0.0001276	112	1
HCMV_RL13.pdb	7tps_D	7tps_D Crystal structure of ALPN-202 (engineered CD80 vIgD) in complex with PD-L1	0.14	114	70	6	108	203	9	112	0.0009171	112	1
HCMV_RL13.pdb	4z18_B	4z18_B CRYSTAL STRUCTURE OF HUMAN PD-L1	0.119	117	69	7	108	203	10	113	0.0007221	112	1
HCMV_RL13.pdb	4xxd_D	4xxd_D Crystal Structure of mid-region amyloid beta capture by solanezumab	0.133	112	77	7	108	206	10	114	0.0007221	112	1
HCMV_RL13.pdb	7x3d_L	7x3d_L Cryo-EM structure of Coxsackievirus B1 mature virion in complex with nAb 9A3 (CVB1-M:9A3)	0.165	109	69	8	108	204	9	107	0.0003742	111	1
HCMV_RL13.pdb	6sru_E	6sru_E Structure of Ig-like V-type domian of mouse Programmed cell death 1 ligand 1 (PD-L1)	0.144	118	70	6	108	205	9	115	0.0002059	111	1
HCMV_RL13.pdb	6nrw_D	6nrw_D Crystal structure of Dpr1 IG1 bound to DIP-eta IG1	0.119	126	80	8	85	202	3	105	0.0002463	110	1
HCMV_RL13.pdb	3bdb_F	3bdb_F Crystal Structure of Novel Immune-Type Receptor 11 Extracellular Fragment from Ictalurus punctatus including Stalk Region	0.162	123	84	9	110	217	8	126	0.0004477	110	1
HCMV_RL13.pdb	2iep_A	2iep_A Crystal structure of immunoglobulin-like domains 1 and 2 of the receptor tyrosine kinase MuSK	0.144	104	66	4	106	205	12	96	0.0009736	110	1
HCMV_RL13.pdb	3r4d_C	3r4d_C Crystal structure of mouse coronavirus receptor-binding domain complexed with its murine receptor	0.144	104	74	6	110	203	10	108	0.0004477	110	1
HCMV_RL13.pdb	6lxj_F	6lxj_F Crystal structure of human Z2B3 Fab in complex with influenza virus neuraminidase from A/Anhui/1/2013 (H7N9)	0.203	118	67	8	99	204	5	107	0.0003525	110	1
HCMV_RL13.pdb	6nip_L	6nip_L Crystal structure of a human anti-ZIKV-DENV neutralizing antibody MZ1 in complex with ZIKV E glycoprotein	0.168	107	77	6	110	208	11	113	0.0004477	110	1
HCMV_RL13.pdb	3o3u_N	3o3u_N Crystal Structure of Human Receptor for Advanced Glycation Endproducts (RAGE)	0.148	108	65	5	108	203	374	466	0.0007221	110	1
HCMV_RL13.pdb	1z9m_A	1z9m_A Crystal Structure of Nectin-like molecule-1 protein Domain 1	0.129	116	70	8	106	208	7	104	0.0008138	109	1
HCMV_RL13.pdb	5xcr_E	5xcr_E Crystal structure of P20.1 Fv-clasp fragment with its antigen peptide	0.153	182	116	10	84	252	4	160	0.0001721	109	1
HCMV_RL13.pdb	7n4j_L	7n4j_L Crystal structure of SARS-CoV-2 receptor binding domain in complex with neutralizing human antibody WRAIR-2173.	0.151	112	78	7	108	208	9	114	0.000232	109	1
HCMV_RL13.pdb	6zr7_AAA	6zr7_AAA X-ray structure of human Dscam Ig7-Ig9	0.182	115	68	8	97	205	99	193	0.0004217	109	1
HCMV_RL13.pdb	7km6_H	7km6_H APOBEC3B antibody 5G7 Fv-clasp	0.163	171	116	11	108	262	9	168	0.0001939	108	1
HCMV_RL13.pdb	6yax_MMM	6yax_MMM Crystal structure of CD32b (Fc Gamma Receptor IIb) in complex with Human IgG1 Fab fragment (5C05)	0.153	111	79	7	108	208	8	113	0.0006802	108	1
HCMV_RL13.pdb	5d71_L	5d71_L Crystal structure of MOR04302, a neutralizing anti-human GM-CSF antibody Fab fragment in complex with human GM-CSF	0.133	127	73	8	86	206	2	97	0.0004753	108	1
HCMV_RL13.pdb	1ymh_D	1ymh_D anti-HCV Fab 19D9D6 complexed with protein L (PpL) mutant A66W	0.156	141	84	11	84	209	2	122	0.0006408	108	1
HCMV_RL13.pdb	6ue9_C	6ue9_C Structure of tetrameric sIgA complex (Class 2)	0.154	110	72	7	108	203	225	327	0.0006036	108	1
HCMV_RL13.pdb	1z9m_B	1z9m_B Crystal Structure of Nectin-like molecule-1 protein Domain 1	0.121	115	72	8	104	206	8	105	0.0002185	107	1
HCMV_RL13.pdb	7xt6_A	7xt6_A Structure of a membrane protein M3	0.153	143	93	7	108	246	9	127	0.0001438	107	1
HCMV_RL13.pdb	7cea_A	7cea_A Crystal structure of HUTS-4 Fv-clasp fragment	0.131	198	126	13	84	262	3	173	0.0001721	107	1
HCMV_RL13.pdb	7ul7_D	7ul7_D Lineage I (Pinneo) Lassa virus glycoprotein bound to 18.5C-M30 Fab	0.135	111	78	8	110	206	4	110	0.0007666	107	1
HCMV_RL13.pdb	2v9q_A	2v9q_A First and second Ig domains from human Robo1	0.223	103	55	6	108	205	118	200	0.0006802	107	1
HCMV_RL13.pdb	5jdr_A	5jdr_A Structure of PD-L1	0.116	120	72	7	108	206	6	112	0.0009736	107	1
HCMV_RL13.pdb	5tud_E	5tud_E Structural Insights into the Extracellular Recognition of the Human Serotonin 2B Receptor by an Antibody	0.154	110	71	8	108	206	10	108	0.0008138	107	1
HCMV_RL13.pdb	7n0x_L	7n0x_L Rhesusized RV144 DH827 Fab bound to HIV-1 Env V2 peptide	0.107	130	89	7	83	206	1	109	0.0008138	107	1
HCMV_RL13.pdb	6wla_H3	6wla_H3 Antigen binding fragment of ch128.1	0.145	137	80	11	86	206	4	119	0.0007666	107	1
HCMV_RL13.pdb	4h0g_A	4h0g_A Crystal structure of mimicry-recognizing native 2D10 scFv	0.172	151	87	12	84	218	3	131	0.0004217	107	1
HCMV_RL13.pdb	4uow_J	4uow_J Crystal structure of the titin M10-Obscurin Ig domain 1 complex	0.208	96	52	5	113	203	17	93	0.0006802	106	1
HCMV_RL13.pdb	5n2f_B	5n2f_B Structure of PD-L1/small-molecule inhibitor complex	0.113	141	79	9	86	205	2	117	0.0002185	106	1
HCMV_RL13.pdb	5xcv_D	5xcv_D Crystal structure of NZ-1 Fv-clasp fragment with its antigen peptide	0.13	168	120	11	110	262	10	166	0.0002059	106	1
HCMV_RL13.pdb	5uby_L	5uby_L Fab structure of anti-HIV-1 gp120 mAb 1A8	0.113	123	77	10	99	206	5	110	0.000232	106	1
HCMV_RL13.pdb	4yh7_B	4yh7_B Crystal structure of PTPdelta ectodomain in complex with IL1RAPL1	0.12	125	76	7	106	211	3	112	0.0002463	106	1
HCMV_RL13.pdb	7km6_h	7km6_h APOBEC3B antibody 5G7 Fv-clasp	0.157	171	117	10	108	262	10	169	0.0002615	105	1
HCMV_RL13.pdb	3i50_L	3i50_L Crystal structure of the West Nile Virus envelope glycoprotein in complex with the E53 antibody Fab	0.157	114	66	7	108	206	10	108	0.0008138	105	1
HCMV_RL13.pdb	6bpe_E	6bpe_E Plasmodium vivax reticulocyte binding protein 2b (PvRBP2b) bound to monoclonal antibody 6H1	0.165	115	80	8	108	209	10	121	0.0005686	105	1
HCMV_RL13.pdb	7jwp_D	7jwp_D Fab CJ11 in complex IL-18 peptide liberated by Caspase cleavage	0.157	133	80	8	84	206	2	112	0.0005045	105	1
HCMV_RL13.pdb	7k0c_C	7k0c_C Structure of Secretory IgM Core	0.149	114	68	10	108	203	225	327	0.0005045	105	1
HCMV_RL13.pdb	6on6_A	6on6_A Crystal Structure of the RIG-5 IG1 homodimer	0.138	108	70	7	108	204	12	107	0.0009171	104	1
HCMV_RL13.pdb	5x8l_A	5x8l_A PD-L1 in complex with atezolizumab	0.141	134	78	7	86	204	2	113	0.0002776	104	1
HCMV_RL13.pdb	4ybh_A	4ybh_A Crystal structure of the human RAGE ectodomain (VC1C2 fragment) in complex with human S100A6	0.13	107	68	5	108	203	5	97	0.0009736	104	1
HCMV_RL13.pdb	6onb_B	6onb_B Crystal Structure of the ZIG-8-RIG-5 IG1-IG1 heterodimer, monoclinic form	0.109	110	73	6	108	204	13	110	0.0005045	103	1
HCMV_RL13.pdb	6nm8_B	6nm8_B IgV-V76T BMS compound 105	0.128	140	76	9	86	204	2	116	0.0003525	103	1
HCMV_RL13.pdb	6pll_B	6pll_B Crystal structure of the ZIG-8 IG1 homodimer	0.117	102	75	6	108	204	25	116	0.0002776	102	1
HCMV_RL13.pdb	4yqx_L	4yqx_L Mouse IL-2 Bound to JES6-1 scFv Fragment	0.158	139	80	10	82	206	2	117	0.0009171	102	1
HCMV_RL13.pdb	6ycr_A	6ycr_A Structure of human PD-L1 in complex with inhibitor	0.119	142	79	9	86	206	2	118	0.0004753	102	1
HCMV_RL13.pdb	5ius_C	5ius_C Crystal structure of human PD-L1 in complex with high affinity PD-1 mutant	0.125	136	77	9	86	203	2	113	0.0009171	102	1
HCMV_RL13.pdb	5tru_c	5tru_c Structure of the first-in-class checkpoint inhibitor Ipilimumab bound to human CTLA-4	0.118	110	80	7	108	204	9	114	0.0005686	101	1
HCMV_RL13.pdb	6eg0_A	6eg0_A Crystal structure of Dpr4 Ig1-Ig2 in complex with DIP-Eta Ig1-Ig3	0.165	109	56	7	108	204	115	200	0.0007221	101	1
HCMV_RL13.pdb	6ns1_A	6ns1_A Crystal structure of DIP-gamma IG1+IG2	0.18	105	68	7	106	203	12	105	0.0009171	101	1
HCMV_RL13.pdb	6efy_A	6efy_A Crystal Structure of DIP-Alpha Ig1-3	0.123	105	71	7	108	203	11	103	0.0005686	100	1
HCMV_RL13.pdb	1oda_A	1oda_A N-terminal of Sialoadhesin in complex with Me-a-9-N-(biphenyl-4-carbonyl)-amino-9-deoxy-Neu5Ac (BIP compound)	0.191	115	71	8	108	206	9	117	0.0006408	99	0.999
HCMV_RL13.pdb	6lcs_B	6lcs_B Crystal structure of 73MuL9 Fv-clasp fragment in complex with GA-pyridine analogue	0.151	158	115	9	108	254	11	160	0.0007221	99	0.999
HCMV_RL13.pdb	5xcv_A	5xcv_A Crystal structure of NZ-1 Fv-clasp fragment with its antigen peptide	0.131	167	119	12	110	261	13	168	0.0005686	99	0.999
HCMV_RL13.pdb	5zo2_B	5zo2_B Crystal structure of mouse nectin-like molecule 4 (mNecl-4) full ectodomain in complex with mouse nectin-like molecule 1 (mNecl-1) Ig1 domain, 3.3A	0.112	107	78	5	104	204	5	100	0.0005686	98	0.999
HCMV_RL13.pdb	2mov_A	2mov_A Receptor for Advanced Glycation End Products (RAGE) Specifically Recognizes Methylglyoxal Derived AGEs.	0.13	115	71	4	108	209	5	103	0.0007221	98	0.999
HCMV_RL13.pdb	6eg1_D	6eg1_D Crystal structure of Dpr2 Ig1-Ig2 in complex with DIP-Theta Ig1-Ig3	0.184	103	67	7	108	203	11	103	0.0008639	98	0.999
HCMV_RL13.pdb	4lp5_A	4lp5_A Crystal structure of the full-length human RAGE extracellular domain (VC1C2 fragment)	0.138	123	70	4	97	206	2	101	0.0007221	98	0.999
HCMV_RL13.pdb	7xt6_C	7xt6_C Structure of a membrane protein M3	0.138	166	98	10	108	264	9	138	0.0001067	97	0.999
HCMV_RL13.pdb	6nos_B	6nos_B PD-L1 IgV domain V76T with fragment	0.12	141	78	8	86	205	2	117	0.0007666	95	0.998
HCMV_RL13.pdb	6apd_O	6apd_O Crystal structure of RSV F bound by AM22 and the infant antibody ADI-19425	0.162	117	71	8	108	208	8	113	0.0006802	95	0.998
HCMV_RL13.pdb	6onb_A	6onb_A Crystal Structure of the ZIG-8-RIG-5 IG1-IG1 heterodimer, monoclinic form	0.118	118	81	8	95	204	14	116	0.0001621	92	0.997
HCMV_RL13.pdb	6nrr_B	6nrr_B Crystal structure of Dpr11 IG1 bound to DIP-gamma IG+IG2	0.194	103	67	5	108	203	10	103	0.0004217	92	0.997
HCMV_RL13.pdb	4p2y_A	4p2y_A Crystal structure of the human RAGE ectodomain (fragment VC1C2) in complex with mouse S100A6	0.135	111	63	5	108	203	5	97	0.0007221	91	0.997
HCMV_RL13.pdb	6pll_A	6pll_A Crystal structure of the ZIG-8 IG1 homodimer	0.141	120	83	6	90	204	14	118	0.0006802	85	0.992
HCMV_RL6.pdb	4mnh_C	4mnh_C Structure of the DP10.7 TCR	0.174	109	80	7	10	111	1	106	1.232e-06	226	1
HCMV_RL6.pdb	6d7g_E	6d7g_E Structure of 5F3 TCR in complex with HLA-A2/MART-1	0.181	110	82	5	10	111	1	110	3.286e-06	220	1
HCMV_RL6.pdb	7ryu_L	7ryu_L Anti-HIV neutralizing antibody Ab1303 Fab isolated from sequentially immunized mcaques	0.188	106	77	5	13	111	8	111	6.319e-06	214	1
HCMV_RL6.pdb	4mng_F	4mng_F Structure of the DP10.7 TCR with CD1d-sulfatide	0.155	109	83	4	12	111	119	227	4.315e-06	214	1
HCMV_RL6.pdb	4ozi_H	4ozi_H S2 protein complex	0.158	107	80	5	13	110	8	113	1.709e-06	212	1
HCMV_RL6.pdb	7dtd_B	7dtd_B Voltage-gated sodium channel Nav1.1 and beta4	0.135	111	83	4	13	111	1	110	6.673e-06	210	1
HCMV_RL6.pdb	8d3a_L	8d3a_L Crystal Structure of DH475 Fab in complex with Man9	0.152	105	80	4	13	110	8	110	6.673e-06	207	1
HCMV_RL6.pdb	4mz2_A	4mz2_A Crystal structure of the voltage-gated sodium channel beta 4 subunit extracellular domain	0.135	111	83	4	13	111	1	110	8.762e-06	206	1
HCMV_RL6.pdb	2dru_A	2dru_A Crystal structure and binding properties of the CD2 and CD244 (2B4) binding protein, CD48	0.227	110	69	8	8	110	2	102	7.858e-06	205	1
HCMV_RL6.pdb	4mnh_A	4mnh_A Structure of the DP10.7 TCR	0.19	100	78	3	13	110	2	100	2.905e-05	204	1
HCMV_RL6.pdb	7sg0_E	7sg0_E W316 TCR in complex with HLA-DQ2-omega1	0.177	107	82	3	11	111	3	109	7.046e-06	204	1
HCMV_RL6.pdb	7ryl_C	7ryl_C T cell receptor CO3	0.183	109	82	4	10	111	1	109	1.032e-05	204	1
HCMV_RL6.pdb	6x9x_A	6x9x_A Crystal structure of Fab fragment of Anti-HCV E2 antibody (HC84.26)	0.15	106	83	4	13	111	2	107	1.355e-05	202	1
HCMV_RL6.pdb	5nmg_J	5nmg_J 868 TCR in complex with HLA A02 presenting SLYFNTIAVL	0.169	106	81	4	11	110	6	110	1.151e-05	201	1
HCMV_RL6.pdb	6vsv_A	6vsv_A Crystal structure of a disease mutant of the Voltage-gated Sodium Channel Beta 4 subunit extracellular domain	0.14	114	84	5	11	111	1	113	5.081e-06	200	1
HCMV_RL6.pdb	8hxs_A	8hxs_A Small_spotted catshark CD8alpha	0.148	101	82	3	13	111	1	99	1.596e-05	198	1
HCMV_RL6.pdb	7n2q_G	7n2q_G AS4.3-YEIH-HLA*B27	0.19	110	78	5	11	111	4	111	3.47e-06	197	1
HCMV_RL6.pdb	7rym_C	7rym_C CD1a-endo-gdTCR complex	0.185	108	79	4	13	111	1	108	1.09e-05	196	1
HCMV_RL6.pdb	7n2q_F	7n2q_F AS4.3-YEIH-HLA*B27	0.222	108	75	5	11	110	4	110	1.283e-05	194	1
HCMV_RL6.pdb	8dd3_J	8dd3_J Human GABAA receptor alpha1-beta2-gamma2 subtype in complex with GABA plus DMCM	0.162	111	80	7	13	111	7	116	1.215e-05	193	1
HCMV_RL6.pdb	8cx4_F	8cx4_F TCR-antigen complex AS8.4-YEIH-HLA*B27	0.22	109	76	5	11	111	6	113	2.467e-05	192	1
HCMV_RL6.pdb	4xh2_K	4xh2_K Crystal structure of human paxillin LD4 motif in complex with Fab fragment	0.16	106	81	4	10	111	2	103	2.337e-05	191	1
HCMV_RL6.pdb	4grm_B	4grm_B The crystal structure of the high affinity TCR A6	0.16	106	84	3	11	111	5	110	4.255e-05	191	1
HCMV_RL6.pdb	6uyg_H	6uyg_H Structure of Hepatitis C Virus Envelope Glycoprotein E2c3 core from genotype 6a bound to broadly neutralizing antibody AR3A and non neutralizing antibody E1	0.174	109	79	4	13	111	5	112	2.213e-05	190	1
HCMV_RL6.pdb	6o3o_A	6o3o_A Structure of human DNAM-1 (CD226) bound to nectin-like protein-5 (necl-5)	0.179	117	80	9	6	111	107	218	1.215e-05	189	1
HCMV_RL6.pdb	7t2d_J	7t2d_J Crystal structure of the B1 TCR in complex with HLA-DP4-Ply	0.181	110	78	5	11	111	1	107	3.24e-05	189	1
HCMV_RL6.pdb	5bs0_E	5bs0_E MAGE-A3 Reactive TCR in complex with Titin Epitope in HLA-A1	0.179	106	82	3	11	111	6	111	3.421e-05	189	1
HCMV_RL6.pdb	5nme_J	5nme_J 868 TCR in complex with HLA A02 presenting SLYNTVATL	0.186	107	80	4	11	111	7	112	6.23e-05	189	1
HCMV_RL6.pdb	8ath_H	8ath_H CRYSTAL STRUCTURE OF LAMP1 IN COMPLEX WITH FAB-B.	0.16	112	82	5	11	111	7	117	2.606e-05	188	1
HCMV_RL6.pdb	5nmg_E	5nmg_E 868 TCR in complex with HLA A02 presenting SLYFNTIAVL	0.186	107	80	4	11	111	7	112	6.579e-05	188	1
HCMV_RL6.pdb	6c61_B	6c61_B MHC-independent T-cell receptor B12A	0.163	110	83	4	11	111	5	114	2.905e-05	188	1
HCMV_RL6.pdb	1jv5_B	1jv5_B Anti-blood group A Fv	0.154	110	82	4	13	111	8	117	4.493e-05	187	1
HCMV_RL6.pdb	2g2r_B	2g2r_B Green-fluorescent antibody 11G10 in complex with its hapten (nitro-stilbene derivative)	0.181	110	79	4	13	111	8	117	3.613e-05	187	1
HCMV_RL6.pdb	4pjh_H	4pjh_H Structure of human MR1-Ac-6-FP in complex with human MAIT B-G8 TCR	0.142	105	85	3	11	110	5	109	5.587e-05	187	1
HCMV_RL6.pdb	7sg1_E	7sg1_E XPA5 TCR in complex with HLA-DQ2-alpha1	0.158	107	82	4	13	111	8	114	5.291e-05	186	1
HCMV_RL6.pdb	6pxg_H	6pxg_H Crystal Structure of MERS-CoV neutralizing antibody G2 Fab	0.161	118	85	7	6	111	1	116	2.337e-05	185	1
HCMV_RL6.pdb	1a3r_H	1a3r_H FAB FRAGMENT (ANTIBODY 8F5) COMPLEXED WITH PEPTIDE FROM HUMAN RHINOVIRUS (SEROTYPE 2) VIRAL CAPSID PROTEIN VP2 (RESIDUES 156-170)	0.129	116	86	6	11	111	1	116	2.467e-05	185	1
HCMV_RL6.pdb	7k0z_D	7k0z_D Marsupial T cell receptor Spl_157	0.153	111	83	5	12	111	8	118	2.905e-05	185	1
HCMV_RL6.pdb	5nmf_E	5nmf_E 868 TCR in complex with HLA A02 presenting SLYNTIATL	0.169	106	83	3	11	111	6	111	5.291e-05	185	1
HCMV_RL6.pdb	6dg2_C	6dg2_C Antigen Binding Fragment of the Pan-ebolavirus Monoclonal Antibody 6D6	0.162	111	80	7	13	111	8	117	2.606e-05	184	1
HCMV_RL6.pdb	5sws_E	5sws_E Crystal Structure of NP2-B17 TCR-H2Db-NP complex	0.133	105	84	4	13	111	7	110	4.493e-05	184	1
HCMV_RL6.pdb	7q6e_H	7q6e_H Beta049 fab in complex with SARS-CoV2 beta-Spike glycoprotein, The Beta mAb response underscores the antigenic distance to other SARS-CoV-2 variants	0.118	110	86	5	13	111	8	117	5.291e-05	183	1
HCMV_RL6.pdb	3ard_D	3ard_D Ternary crystal structure of the mouse NKT TCR-CD1d-3'deoxy-alpha-galactosylceramide	0.132	106	85	4	11	111	5	108	3.24e-05	183	1
HCMV_RL6.pdb	2apv_A	2apv_A Crystal Structure of the G17E/A52V/S54N/Q72H/E80V/L81S/T87S/G96V variant of the murine T cell receptor V beta 8.2 domain	0.19	105	77	5	12	111	8	109	2.467e-05	182	1
HCMV_RL6.pdb	6w9g_X	6w9g_X Crystal Structure of the Fab fragment of humanized 5c8 antibody containing the fluorescent non-canonical amino acid L-(7-hydroxycoumarin-4-yl)ethylglycine in complex with CD40L at pH 6.8	0.145	110	82	6	13	111	8	116	5.01e-05	182	1
HCMV_RL6.pdb	3omz_A	3omz_A Crystal structure of MICA-specific human gamma delta T cell receptor	0.198	101	75	4	15	111	2	100	9.123e-05	182	1
HCMV_RL6.pdb	2hh0_H	2hh0_H Structure of an Anti-PrP Fab, P-Clone, in Complex with its Cognate Bovine Peptide Epitope.	0.136	110	84	5	13	111	8	117	7.747e-05	182	1
HCMV_RL6.pdb	1eo8_H	1eo8_H INFLUENZA VIRUS HEMAGGLUTININ COMPLEXED WITH A NEUTRALIZING ANTIBODY	0.196	112	78	6	11	111	7	117	2.337e-05	181	1
HCMV_RL6.pdb	6ks2_D	6ks2_D Structure of anti-Ghrelin receptor antibody	0.151	112	83	7	11	111	7	117	5.587e-05	181	1
HCMV_RL6.pdb	4y1a_E	4y1a_E immune complex	0.15	106	85	3	11	111	6	111	0.0001017	181	1
HCMV_RL6.pdb	3omz_C	3omz_C Crystal structure of MICA-specific human gamma delta T cell receptor	0.191	99	74	4	15	111	2	96	8.639e-05	180	1
HCMV_RL6.pdb	7q9f_E	7q9f_E Beta-50 fab in complex with SARS-CoV-2 beta-Spike glycoprotein	0.151	112	83	6	11	111	5	115	4.029e-05	180	1
HCMV_RL6.pdb	5tje_H	5tje_H Murine class I major histocompatibility complex H-2Db in complex with LCMV-derived gp33 and T cell receptor P14	0.121	107	88	4	11	111	5	111	5.01e-05	180	1
HCMV_RL6.pdb	7sg1_J	7sg1_J XPA5 TCR in complex with HLA-DQ2-alpha1	0.16	106	81	4	13	110	8	113	6.948e-05	180	1
HCMV_RL6.pdb	7t2d_T	7t2d_T Crystal structure of the B1 TCR in complex with HLA-DP4-Ply	0.174	109	82	4	10	111	1	108	2.905e-05	180	1
HCMV_RL6.pdb	6cwt_C	6cwt_C Hepatitis B core-antigen in complex with Fab e21	0.146	109	81	4	13	111	1	107	0.0001074	179	1
HCMV_RL6.pdb	6vy4_C	6vy4_C Crystal structure of Hendra receptor binding protein head domain in complex with human neutralizing antibody HENV-32	0.169	112	81	5	11	111	7	117	3.068e-05	179	1
HCMV_RL6.pdb	1bbd_H	1bbd_H THREE DIMENSIONAL STRUCTURE OF THE FAB FRAGMENT OF A NEUTRALIZING ANTIBODY TO HUMAN RHINOVIRUS SEROTYPE 2	0.135	111	85	5	12	111	7	117	5.01e-05	179	1
HCMV_RL6.pdb	8be1_A	8be1_A SARS-CoV-2 RBD in complex with a Fab fragment of a neutralising antibody mRBD2	0.214	112	76	6	11	111	7	117	2.337e-05	179	1
HCMV_RL6.pdb	2adf_H	2adf_H Crystal Structure and Paratope Determination of 82D6A3, an Antithrombotic Antibody Directed Against the von Willebrand factor A3-Domain	0.153	111	81	6	13	111	8	117	4.744e-05	179	1
HCMV_RL6.pdb	6meg_H	6meg_H Crystal structure of human monoclonal antibody HEPC46	0.136	110	84	5	13	111	8	117	7.337e-05	179	1
HCMV_RL6.pdb	7vyr_A	7vyr_A Crystal structure of SARS-CoV-2 Spike RBD in complex with the D27 neutralizing antibody Fab fragment	0.157	114	80	9	11	111	6	116	3.815e-05	179	1
HCMV_RL6.pdb	3c6l_B	3c6l_B Crystal structure of mouse MHC class II I-Ab/3K peptide complexed with mouse TCR 2W20	0.142	105	85	4	11	110	5	109	4.744e-05	179	1
HCMV_RL6.pdb	6rpa_E	6rpa_E Crystal structure of the T-cell receptor NYE_S2 bound to HLA A2*01-SLLMWITQV	0.169	106	80	4	13	110	9	114	6.579e-05	179	1
HCMV_RL6.pdb	3sdx_H	3sdx_H Crystal structure of human autoreactive-Valpha24 NKT TCR in complex with CD1d-beta-galactosylceramide	0.142	105	85	3	11	111	7	110	5.587e-05	179	1
HCMV_RL6.pdb	4pje_H	4pje_H Structure of human MR1-Ac-6-FP in complex with human MAIT B-B10 TCR	0.15	106	84	4	11	110	5	110	9.634e-05	179	1
HCMV_RL6.pdb	6bnl_H	6bnl_H Crystal structure of TCR-MHC-like molecule	0.142	105	84	4	11	110	6	109	4.744e-05	179	1
HCMV_RL6.pdb	6mss_B	6mss_B Diversity in the type II Natural Killer T cell receptor repertoire and antigen specificity leads to differing CD1d docking strategies	0.149	107	83	5	12	111	6	111	4.029e-05	179	1
HCMV_RL6.pdb	6xc9_J	6xc9_J Immune receptor complex	0.19	110	78	6	11	110	5	113	5.9e-05	179	1
HCMV_RL6.pdb	4ftv_E	4ftv_E The complex between the high affinity version of A6 TCR (A6c134) and human Class I MHC HLA-A2 with the bound TAX nonameric peptide	0.146	109	85	4	11	111	7	115	9.123e-05	179	1
HCMV_RL6.pdb	3owe_O	3owe_O Crystal Structure of Staphylococcal Enterotoxin G (SEG) in Complex with a High Affinity Mutant Mouse T-cell Receptor Chain	0.173	104	79	4	13	111	8	109	7.747e-05	178	1
HCMV_RL6.pdb	4xh2_F	4xh2_F Crystal structure of human paxillin LD4 motif in complex with Fab fragment	0.161	105	81	3	10	111	2	102	9.123e-05	178	1
HCMV_RL6.pdb	2aq1_E	2aq1_E Crystal structure of T-cell receptor V beta domain variant complexed with superantigen SEC3 mutant	0.18	105	78	5	12	111	8	109	5.291e-05	177	1
HCMV_RL6.pdb	1d9k_F	1d9k_F CRYSTAL STRUCTURE OF COMPLEX BETWEEN D10 TCR AND PMHC I-AK/CA	0.123	105	87	3	11	110	5	109	0.0001074	177	1
HCMV_RL6.pdb	8ath_E	8ath_E CRYSTAL STRUCTURE OF LAMP1 IN COMPLEX WITH FAB-B.	0.16	112	82	6	11	111	5	115	5.9e-05	177	1
HCMV_RL6.pdb	7uvf_H	7uvf_H Crystal structure of ZED8 Fab complex with CD8 alpha	0.136	110	84	5	13	111	8	117	6.579e-05	177	1
HCMV_RL6.pdb	3c6l_F	3c6l_F Crystal structure of mouse MHC class II I-Ab/3K peptide complexed with mouse TCR 2W20	0.141	106	86	4	11	111	5	110	5.9e-05	177	1
HCMV_RL6.pdb	6cuh_B	6cuh_B Crystal structure of the unliganded BC8B TCR	0.15	106	85	3	11	111	6	111	0.0001265	177	1
HCMV_RL6.pdb	3of6_B	3of6_B Human pre-T cell receptor crystal structure	0.142	105	84	3	13	111	8	112	9.123e-05	177	1
HCMV_RL6.pdb	7pbe_J	7pbe_J Emergence of immune escape at dominant SARS-CoV-2 killer T-cell epitope	0.133	105	85	3	13	111	8	112	0.0001411	177	1
HCMV_RL6.pdb	7sg2_E	7sg2_E XPA5 TCR in complex with HLA-DQ2-omega1	0.155	109	84	4	11	111	6	114	0.0001017	177	1
HCMV_RL6.pdb	5xov_H	5xov_H Crystal structure of peptide-HLA-A24 bound to S19-2 V-delta/V-beta TCR	0.192	109	80	3	11	111	7	115	4.493e-05	177	1
HCMV_RL6.pdb	2icw_L	2icw_L Crystal structure of a complete ternary complex between TCR, superantigen, and peptide-MHC class II molecule	0.149	107	83	5	10	111	5	108	5.01e-05	176	1
HCMV_RL6.pdb	2z35_B	2z35_B Crystal structure of immune receptor	0.158	107	83	5	11	111	6	111	0.0001336	176	1
HCMV_RL6.pdb	3q6f_A	3q6f_A Crystal structure of Fab of human mAb 2909 specific for quaternary neutralizing epitope of HIV-1 gp120	0.134	104	80	4	13	110	7	106	7.747e-05	176	1
HCMV_RL6.pdb	5cma_B	5cma_B Anti-B7-H3 monoclonal antibody ch8H9 Fab fragment	0.16	112	82	6	11	111	7	117	5.291e-05	176	1
HCMV_RL6.pdb	6umh_l	6umh_l Crystal structure of erenumab Fab-a	0.168	107	77	5	13	111	7	109	4.744e-05	176	1
HCMV_RL6.pdb	3clf_H	3clf_H HIV neutralizing monoclonal antibody YZ23	0.223	112	75	5	11	111	7	117	3.24e-05	176	1
HCMV_RL6.pdb	6mtm_E	6mtm_E Crystal Structure of EM2 TCR in complex with HLA-B*37:01-NP338	0.13	107	85	5	11	111	5	109	7.337e-05	176	1
HCMV_RL6.pdb	7na5_E	7na5_E Structure of the H2DB-TCR ternary complex with HSF2 melanoma neoantigen	0.198	106	76	5	13	110	7	111	4.744e-05	176	1
HCMV_RL6.pdb	3udw_A	3udw_A Crystal structure of the immunoreceptor TIGIT in complex with Poliovirus receptor (PVR/CD155/necl-5) D1 domain	0.158	107	78	5	10	111	6	105	0.0002066	175	1
HCMV_RL6.pdb	3qdm_D	3qdm_D The complex between TCR DMF4 and human Class I MHC HLA-A2 with the bound MART-1(26-35)(A27L) decameric peptide	0.171	105	78	4	11	110	5	105	5.587e-05	175	1
HCMV_RL6.pdb	5cjs_E	5cjs_E Crystal structure of a monomeric influenza hemagglutinin stem in complex with an broadly neutralizing antibody CR9114	0.166	108	78	5	12	111	6	109	4.744e-05	175	1
HCMV_RL6.pdb	7t2d_E	7t2d_E Crystal structure of the B1 TCR in complex with HLA-DP4-Ply	0.16	106	81	4	13	111	1	105	5.587e-05	175	1
HCMV_RL6.pdb	3vxs_E	3vxs_E The complex between H27-14 TCR and HLA-A24 bound to HIV-1 Nef134-10(6L) peptide	0.132	106	84	4	13	111	8	112	0.0001017	175	1
HCMV_RL6.pdb	5wlg_E	5wlg_E Crystal Structure of H-2Db with the GAP501 peptide (SQL)	0.122	106	87	4	11	110	7	112	7.337e-05	175	1
HCMV_RL6.pdb	7amp_B	7amp_B Crystal structure of the complex of HuJovi-1 Fab with the human A6 T-cell receptor TRBC1	0.155	109	84	4	11	111	5	113	9.123e-05	175	1
HCMV_RL6.pdb	4xh2_D	4xh2_D Crystal structure of human paxillin LD4 motif in complex with Fab fragment	0.169	106	79	4	10	111	3	103	4.744e-05	174	1
HCMV_RL6.pdb	5xqw_H	5xqw_H Catalytic antibody 7B9	0.178	112	80	6	11	111	7	117	8.639e-05	174	1
HCMV_RL6.pdb	6umj_L	6umj_L Crystal structure of erenumab Fab-c	0.169	106	76	5	13	110	8	109	4.255e-05	174	1
HCMV_RL6.pdb	7y0c_M	7y0c_M Crystal structure of BD55-1403 and SARS-CoV-2 Omicron RBD	0.178	112	80	6	11	111	7	117	4.744e-05	174	1
HCMV_RL6.pdb	6mkr_B	6mkr_B 5287 TCR bound to IAb Padi4	0.144	104	82	5	13	110	7	109	6.948e-05	174	1
HCMV_RL6.pdb	7ryo_C	7ryo_C CD1a-dideoxymycobactin-gdTCR complex	0.194	108	78	5	13	111	1	108	0.0001074	174	1
HCMV_RL6.pdb	7ams_B	7ams_B Crystal structure of the complex of the KFN mutant of HuJovi-1 Fab with human TRBC2	0.161	105	83	3	11	110	5	109	0.0001573	174	1
HCMV_RL6.pdb	7aj6_L	7aj6_L LN02 Fab	0.147	102	81	4	13	110	7	106	3.068e-05	173	1
HCMV_RL6.pdb	6mek_F	6mek_F Crystal structure of Hepatitis C virus envelope glycoprotein E2 core in complex with human antibodies HEPC3 and HEPC46	0.126	111	85	6	13	111	7	117	7.337e-05	173	1
HCMV_RL6.pdb	4g8e_B	4g8e_B Crystal Structure of clone18 TCR	0.141	106	85	4	11	110	5	110	0.0001661	173	1
HCMV_RL6.pdb	6u3n_E	6u3n_E LS2.8/3.15 - DQ2-P.fluor-alpha1a complex	0.154	110	82	5	11	111	5	112	4.493e-05	173	1
HCMV_RL6.pdb	5v52_B	5v52_B Structure of TIGIT bound to nectin-2 (CD112)	0.168	107	77	4	10	111	5	104	0.0003762	172	1
HCMV_RL6.pdb	4jre_H	4jre_H Crystal structure of nitrate/nitrite exchanger NarK with nitrite bound	0.198	111	76	7	13	111	8	117	6.579e-05	172	1
HCMV_RL6.pdb	6t3j_H	6t3j_H Dual Epitope Targeting by Anti-DR5 Antibodies	0.151	112	83	5	11	111	6	116	9.123e-05	172	1
HCMV_RL6.pdb	5tje_F	5tje_F Murine class I major histocompatibility complex H-2Db in complex with LCMV-derived gp33 and T cell receptor P14	0.121	107	88	4	11	111	5	111	0.0001017	172	1
HCMV_RL6.pdb	4pj7_H	4pj7_H Structure of human MR1-5-OP-RU in complex with human MAIT TRBV6-4 TCR	0.144	104	84	3	13	111	7	110	0.0002304	172	1
HCMV_RL6.pdb	5nmf_J	5nmf_J 868 TCR in complex with HLA A02 presenting SLYNTIATL	0.169	106	83	3	11	111	6	111	0.0001573	172	1
HCMV_RL6.pdb	6dfv_D	6dfv_D Mouse diabetogenic TCR 8F10	0.135	103	84	3	13	110	7	109	0.0001411	172	1
HCMV_RL6.pdb	4rwh_A	4rwh_A Crystal structure of T cell costimulatory ligand B7-1 (CD80)	0.122	106	79	5	13	110	2	101	0.0002433	171	1
HCMV_RL6.pdb	2icw_J	2icw_J Crystal structure of a complete ternary complex between TCR, superantigen, and peptide-MHC class II molecule	0.149	107	83	5	10	111	7	110	8.639e-05	171	1
HCMV_RL6.pdb	7t5f_C	7t5f_C Botulinum neurotoxin Type B Light Chain complexed with nanobodies JLJ-G3 and JNE-B10	0.126	111	86	6	11	111	6	115	3.24e-05	171	1
HCMV_RL6.pdb	3cle_H	3cle_H HIV neutralizing monoclonal antibody YZ23	0.207	111	76	5	13	111	7	117	4.744e-05	171	1
HCMV_RL6.pdb	6mjq_D	6mjq_D Crystal structure of the mCD1d/xxp (JJ295) /iNKTCR ternary complex	0.144	104	83	4	13	111	9	111	0.0001134	171	1
HCMV_RL6.pdb	7ow6_E	7ow6_E Crystal structure of a TCR in complex with HLA-A*11:01 bound to KRAS G12D peptide (VVVGADGVGK)	0.155	109	84	4	11	111	8	116	0.0001661	171	1
HCMV_RL6.pdb	2a9n_L	2a9n_L A Mutation Designed to Alter Crystal Packing Permits Structural Analysis of a Tight-binding Fluorescein-scFv complex	0.149	107	79	5	13	111	6	108	6.23e-05	170	1
HCMV_RL6.pdb	2xqb_L	2xqb_L Crystal Structure of anti-IL-15 Antibody in Complex with human IL-15	0.158	101	78	4	14	111	5	101	0.000149	170	1
HCMV_RL6.pdb	8dgw_L	8dgw_L Crystal structure of HCoV-HKU1 spike stem helix peptide in complex with Fab of broadly neutralizing antibody CC95.108 isolated from a vaccinated COVID-19 convalescent	0.16	106	77	5	13	110	7	108	7.337e-05	170	1
HCMV_RL6.pdb	7mw4_H	7mw4_H Structure of the SARS-CoV-2 Spike trimer with one RBD down in complex with the Fab fragment of human neutralizing antibody clone 6	0.179	117	84	6	6	111	1	116	5.9e-05	170	1
HCMV_RL6.pdb	6pxh_C	6pxh_C Crystal Structure of MERS-CoV S1-NTD bound with G2 Fab	0.153	111	81	6	13	111	8	117	0.0001134	170	1
HCMV_RL6.pdb	8fbw_B	8fbw_B Crystal structure of SIV-1 V2 antibody NCI05 in complex with a V2 peptide	0.168	107	77	5	13	111	8	110	7.337e-05	170	1
HCMV_RL6.pdb	7byd_E	7byd_E Crystal structure of SN45 TCR in complex with lipopeptide-bound Mamu-B*05104	0.183	109	79	5	11	111	7	113	4.744e-05	170	1
HCMV_RL6.pdb	1nfd_D	1nfd_D AN ALPHA-BETA T CELL RECEPTOR (TCR) HETERODIMER IN COMPLEX WITH AN ANTI-TCR FAB FRAGMENT DERIVED FROM A MITOGENIC ANTIBODY	0.113	106	87	4	11	110	7	111	0.0001134	170	1
HCMV_RL6.pdb	4mqt_B	4mqt_B Structure of active human M2 muscarinic acetylcholine receptor bound to the agonist iperoxo and allosteric modulator LY2119620	0.168	113	80	5	13	111	8	120	9.123e-05	169	1
HCMV_RL6.pdb	6rcq_B	6rcq_B PfRH5-binding monoclonal antibody R5.011	0.144	104	79	4	13	110	7	106	0.0001198	169	1
HCMV_RL6.pdb	6wtv_C	6wtv_C Plasmodium vivax reticulocyte binding protein 2b (PvRBP2b) bound to human monoclonal antibody 258259	0.173	104	78	4	13	111	7	107	5.01e-05	169	1
HCMV_RL6.pdb	4elm_H	4elm_H Crystal structure of the mouse CD1d-lysosulfatide-Hy19.3 TCR complex	0.141	106	84	4	13	111	7	112	0.0001754	169	1
HCMV_RL6.pdb	6w9g_K	6w9g_K Crystal Structure of the Fab fragment of humanized 5c8 antibody containing the fluorescent non-canonical amino acid L-(7-hydroxycoumarin-4-yl)ethylglycine in complex with CD40L at pH 6.8	0.168	113	80	8	11	111	7	117	4.493e-05	169	1
HCMV_RL6.pdb	7rlw_A	7rlw_A Antibody 2F2 in complex with P. vivax CSP peptide GDRAAGQPAGDRAAGQPA	0.176	113	79	5	13	111	6	118	6.23e-05	169	1
HCMV_RL6.pdb	3qdj_E	3qdj_E The complex between TCR DMF5 and human Class I MHC HLA-A2 with the bound MART-1(27-35) nonameric peptide	0.125	104	86	3	13	111	9	112	0.0002433	169	1
HCMV_RL6.pdb	4g8g_E	4g8g_E Crystal Structure of C12C TCR-HA B2705-KK10	0.149	107	85	4	11	111	5	111	0.0002713	169	1
HCMV_RL6.pdb	2rhe_A	2rhe_A STRUCTURE OF A NOVEL BENCE-JONES PROTEIN (RHE) FRAGMENT AT 1.6 ANGSTROMS RESOLUTION	0.168	107	77	5	13	111	8	110	8.181e-05	168	1
HCMV_RL6.pdb	8db4_H	8db4_H Crystal structure of the peanut allergen Ara h 2 bound by two neutralizing antibodies 22S1 and 13T1	0.174	103	81	3	10	111	1	100	9.634e-05	168	1
HCMV_RL6.pdb	4xh2_L	4xh2_L Crystal structure of human paxillin LD4 motif in complex with Fab fragment	0.161	105	80	4	10	111	3	102	0.0001134	168	1
HCMV_RL6.pdb	7f5k_D	7f5k_D Crystal structure of TCR4-1 ectodomain	0.126	103	85	3	13	110	7	109	0.0001853	168	1
HCMV_RL6.pdb	6dfw_F	6dfw_F TCR 8F10 in complex with IAg7-p8G9E	0.134	104	85	3	13	111	7	110	0.0001754	168	1
HCMV_RL6.pdb	6wl4_F	6wl4_F preTCRbeta-pMHC complex crystal structure	0.113	106	89	3	11	111	6	111	0.0002304	168	1
HCMV_RL6.pdb	4wwk_B	4wwk_B Crystal structure of human TCR Alpha Chain-TRAV12-3, Beta Chain-TRBV6-5, Antigen-presenting molecule CD1d, and Beta-2-microglobulin	0.15	106	85	3	11	111	5	110	0.0002433	168	1
HCMV_RL6.pdb	7amr_B	7amr_B Crystal structure of the complex of the KFN mutant of Jovi-1 Fab with human TRBC1	0.16	106	84	3	11	111	5	110	0.0003025	168	1
HCMV_RL6.pdb	6nha_H	6nha_H Crystal structure of SYNT001, a human FcRn blocking monoclonal antibody	0.151	112	83	6	11	111	7	117	0.0001017	167	1
HCMV_RL6.pdb	7k0z_B	7k0z_B Marsupial T cell receptor Spl_157	0.154	110	83	5	12	111	7	116	0.0001198	167	1
HCMV_RL6.pdb	4ozg_H	4ozg_H D2 protein complex	0.149	107	83	4	11	110	5	110	0.0001853	167	1
HCMV_RL6.pdb	3sdx_F	3sdx_F Crystal structure of human autoreactive-Valpha24 NKT TCR in complex with CD1d-beta-galactosylceramide	0.149	107	85	4	11	111	6	112	0.0001265	167	1
HCMV_RL6.pdb	3e2h_C	3e2h_C Structure of the m67 high-affinity mutant of the 2C TCR in complex with Ld/QL9	0.134	104	83	4	13	111	8	109	0.000149	166	1
HCMV_RL6.pdb	7jwp_A	7jwp_A Fab CJ11 in complex IL-18 peptide liberated by Caspase cleavage	0.161	105	79	4	16	111	10	114	7.337e-05	166	1
HCMV_RL6.pdb	6cnv_L	6cnv_L INFLUENZA B/BRISBANE HEMAGGLUTININ FAB CR9115 SD84H COMPLEX	0.171	105	75	5	14	110	8	108	8.181e-05	166	1
HCMV_RL6.pdb	6pef_B	6pef_B Vaccine-elicited NHP FP-targeting antibody DF2F-a.01 in complex with HIV fusion peptide (residue 512-519)	0.15	106	78	5	14	111	8	109	0.0001017	166	1
HCMV_RL6.pdb	5ock_L	5ock_L Crystal structure of ACPA E4 in complex with CEP1	0.186	107	75	5	13	111	7	109	9.123e-05	166	1
HCMV_RL6.pdb	5ywp_R	5ywp_R JEV-2H4 Fab complex	0.187	112	79	6	11	111	7	117	0.0001134	166	1
HCMV_RL6.pdb	3arg_D	3arg_D Ternary crystal structure of the mouse NKT TCR-CD1d-alpha-glucosylceramide(C20:2)	0.142	105	81	5	12	111	7	107	7.747e-05	166	1
HCMV_RL6.pdb	3qjf_D	3qjf_D Crystal structure of the 2B4 TCR	0.174	109	79	7	11	111	4	109	0.0001754	166	1
HCMV_RL6.pdb	5e6i_H	5e6i_H Crystal structure of TCR PF8 in complex with flu MP(58-66) epitope presented by HLA-A2	0.115	104	87	4	13	111	7	110	0.0001573	166	1
HCMV_RL6.pdb	5hho_E	5hho_E Crystal Structure of the JM22 TCR in complex with HLA-A*0201 in complex with M1-G4E	0.142	105	85	3	11	110	6	110	0.000149	166	1
HCMV_RL6.pdb	3kps_E	3kps_E Crystal Structure of the LC13 TCR in complex with HLA B*4405 bound to EEYLQAFTY a self peptide from the ABCD3 protein	0.14	107	86	4	11	111	5	111	0.0002433	166	1
HCMV_RL6.pdb	6bj2_E	6bj2_E TCR589 in complex with HIV(Pol448-456)/HLA-B35	0.179	106	80	4	11	110	6	110	0.0001411	166	1
HCMV_RL6.pdb	6cqq_J	6cqq_J Crystal structure of F24 TCR -DR15-RQ13 peptide complex	0.148	108	84	5	11	110	6	113	0.0001661	166	1
HCMV_RL6.pdb	1smo_B	1smo_B Crystal Structure of Human Triggering Receptor Expressed on Myeloid Cells 1 (TREM-1) at 1.47 .	0.123	113	80	7	12	110	1	108	7.337e-05	165	1
HCMV_RL6.pdb	5e9d_D	5e9d_D RD-1 Mart-1 High bound to Mart-1 decameric peptide (ELA) in complex with HLA-A2	0.111	108	85	5	11	111	5	108	0.0001853	165	1
HCMV_RL6.pdb	7s8i_A	7s8i_A PHOSPHOPEPTIDE-SPECIFIC LC13 TCR, MONOCLINIC CRYSTAL FORM	0.19	105	75	5	13	110	8	109	0.000149	165	1
HCMV_RL6.pdb	5kg9_A	5kg9_A Crystal structure of the gp120 v2 antibody RE505-22 Fab from IGH- and IGK-humanized mouse	0.144	104	81	6	13	111	7	107	0.0002066	165	1
HCMV_RL6.pdb	5i17_B	5i17_B CRYSTAL STRUCTURE OF HUMAN GERMLINE ANTIBODY IGHV1-69/IGKV3-20	0.137	109	81	5	13	111	6	111	7.747e-05	165	1
HCMV_RL6.pdb	6t3j_C	6t3j_C Dual Epitope Targeting by Anti-DR5 Antibodies	0.151	112	83	5	11	111	7	117	0.0001661	165	1
HCMV_RL6.pdb	5az2_H	5az2_H Crystal structure of the Fab fragment of 9E5, a murine monoclonal antibody specific for human epiregulin	0.145	110	83	5	13	111	8	117	0.0002433	165	1
HCMV_RL6.pdb	3are_D	3are_D Ternary crystal structure of the mouse NKT TCR-CD1d-4'deoxy-alpha-galactosylceramide	0.132	106	85	4	11	111	5	108	0.0001134	165	1
HCMV_RL6.pdb	3axl_H	3axl_H Murine Valpha 10 Vbeta 8.1 T-cell receptor	0.122	106	87	4	11	111	5	109	0.0001853	165	1
HCMV_RL6.pdb	6mjq_H	6mjq_H Crystal structure of the mCD1d/xxp (JJ295) /iNKTCR ternary complex	0.144	104	83	4	13	111	8	110	0.0002066	165	1
HCMV_RL6.pdb	6mnn_B	6mnn_B 6236 TCR bound to I-Ab Padi4	0.133	105	86	3	11	110	5	109	0.0001853	165	1
HCMV_RL6.pdb	4pjf_H	4pjf_H Structure of human MR1-Ac-6-FP in complex with human MAIT B-C10 TCR	0.129	108	87	4	11	111	5	112	0.0002713	165	1
HCMV_RL6.pdb	7wqv_H	7wqv_H Crystal structure of a neutralizing monoclonal antibody (Ab08) in complex with SARS-CoV-2 receptor-binding domain (RBD)	0.163	116	80	7	13	111	7	122	8.639e-05	165	1
HCMV_RL6.pdb	5fk9_B	5fk9_B Crystal structure of staphylococcal enterotoxin A F47A mutant in complex with a T cell receptor	0.152	105	82	4	13	111	9	112	0.0002713	165	1
HCMV_RL6.pdb	3q0h_B	3q0h_B Structure of T-cell immunoreceptor with immunoglobulin and ITIM domains (TIGIT)	0.153	104	76	5	13	111	7	103	0.0003762	164	1
HCMV_RL6.pdb	6a3w_K	6a3w_K Complex structure of 4-1BB and utomilumab	0.133	105	81	4	13	111	7	107	0.0002066	164	1
HCMV_RL6.pdb	5xwd_D	5xwd_D Crystal structure of the complex of 059-152-Fv and EGFR-ECD	0.135	103	83	3	13	111	8	108	0.0001411	164	1
HCMV_RL6.pdb	2apf_A	2apf_A Crystal Structure of the A52V/S54N/K66E variant of the murine T cell receptor V beta 8.2 domain	0.171	105	79	5	12	111	11	112	0.0001074	164	1
HCMV_RL6.pdb	7mjs_L	7mjs_L Single-Particle Cryo-EM Structure of Major Facilitator Superfamily Domain containing 2A in complex with LPC-18:3	0.158	107	80	5	11	111	7	109	0.0001198	164	1
HCMV_RL6.pdb	7ru3_E	7ru3_E CC6.33 IgG in complex with SARS-CoV-2-6P-Mut7 S protein (non-uniform refinement)	0.119	109	85	6	13	110	8	116	0.0002066	164	1
HCMV_RL6.pdb	6py2_D	6py2_D HLA-TCR complex	0.158	107	78	5	13	111	8	110	0.000149	164	1
HCMV_RL6.pdb	3q6g_M	3q6g_M Crystal structure of Fab of rhesus mAb 2.5B specific for quaternary neutralizing epitope of HIV-1 gp120	0.134	104	80	4	13	110	7	106	0.0002433	164	1
HCMV_RL6.pdb	5til_H	5til_H Murine class I major histocompatibility complex H-2 Db in complex with LCMV-derived GP33 altered peptide V3P and T-cell receptor P14	0.13	107	87	5	11	111	5	111	0.0001853	164	1
HCMV_RL6.pdb	2j8u_F	2j8u_F Large CDR3a loop alteration as a function of MHC mutation.	0.125	104	86	4	13	111	9	112	0.0002066	164	1
HCMV_RL6.pdb	3qib_D	3qib_D Crystal structure of the 2B4 TCR in complex with MCC/I-Ek	0.183	109	78	6	11	110	6	112	0.0001754	164	1
HCMV_RL6.pdb	2ptu_D	2ptu_D Structure of NK cell receptor 2B4 (CD244)	0.129	108	80	8	10	111	3	102	0.0001661	163	1
HCMV_RL6.pdb	3rq3_A	3rq3_A Structure of T-cell immunoreceptor with immunoglobulin and ITIM domains (TIGIT) in hexagonal crystal form	0.175	108	75	6	10	111	6	105	0.0005216	163	1
HCMV_RL6.pdb	3ucr_C	3ucr_C Crystal structure of the immunoreceptor TIGIT IgV domain	0.175	108	75	6	10	111	8	107	0.0004195	163	1
HCMV_RL6.pdb	3qeq_D	3qeq_D The complex between TCR DMF4 and human Class I MHC HLA-A2 with the bound MART-1(27-35) nonameric peptide	0.188	106	75	4	11	110	5	105	0.0001336	163	1
HCMV_RL6.pdb	4tsa_L	4tsa_L Structure of a lysozyme FAb complex	0.132	106	79	4	14	110	7	108	9.634e-05	163	1
HCMV_RL6.pdb	8dgw_F	8dgw_F Crystal structure of HCoV-HKU1 spike stem helix peptide in complex with Fab of broadly neutralizing antibody CC95.108 isolated from a vaccinated COVID-19 convalescent	0.153	104	80	4	13	110	6	107	5.587e-05	163	1
HCMV_RL6.pdb	6mns_B	6mns_B Rhesus macaque anti-HIV V3 antibody DH753 with gp120 V3 ZAM18 peptide	0.141	106	79	5	13	110	7	108	0.0001336	163	1
HCMV_RL6.pdb	6zjg_LLL	6zjg_LLL Crystal structure of ACPA E4 in complex with CII-C-48-CIT	0.2	105	74	4	13	111	8	108	0.0001336	163	1
HCMV_RL6.pdb	5od0_L	5od0_L Crystal structure of ACPA E4	0.186	107	75	5	13	111	7	109	0.0001074	163	1
HCMV_RL6.pdb	6umh_L	6umh_L Crystal structure of erenumab Fab-a	0.169	106	76	5	14	111	9	110	0.0001074	163	1
HCMV_RL6.pdb	5ocx_L	5ocx_L Crystal structure of ACPA E4 in complex with CII-C-13-CIT	0.186	107	75	5	13	111	7	109	0.0001265	163	1
HCMV_RL6.pdb	2q86_D	2q86_D Structure of the mouse invariant NKT cell receptor Valpha14	0.145	103	81	4	13	110	7	107	0.0001754	163	1
HCMV_RL6.pdb	3tzv_B	3tzv_B Crystal structure of an iNKT TCR in complex with CD1d-lysophosphatidylcholine	0.142	105	83	4	11	111	6	107	0.0001853	163	1
HCMV_RL6.pdb	3mff_D	3mff_D 1F1E8hu TCR	0.15	106	83	4	13	111	8	113	0.0002569	163	1
HCMV_RL6.pdb	6v18_E	6v18_E immune receptor complex	0.157	108	82	5	11	110	5	111	0.0001754	163	1
HCMV_RL6.pdb	7wp5_L	7wp5_L Cryo-EM structure of SARS-CoV-2 Omicron S6P trimer in complex with neutralizing antibody VacW-209 (local refinement)	0.146	109	80	6	12	111	7	111	5.9e-05	162	1
HCMV_RL6.pdb	4v1d_E	4v1d_E Ternary complex among two human derived single chain antibody fragments and Cn2 toxin from scorpion Centruroides noxius.	0.157	114	82	5	9	111	1	111	9.123e-05	162	1
HCMV_RL6.pdb	6wtv_L	6wtv_L Plasmodium vivax reticulocyte binding protein 2b (PvRBP2b) bound to human monoclonal antibody 258259	0.166	102	79	3	13	110	7	106	0.0001134	162	1
HCMV_RL6.pdb	5m76_B	5m76_B Crystal structure of cardiotoxic Bence-Jones light chain dimer H10	0.148	108	79	6	12	111	6	108	0.0001265	162	1
HCMV_RL6.pdb	7zfb_B	7zfb_B SARS-CoV-2 Omicron RBD in complex with nanobody C1, Omi-18 and Omi-31 Fabs	0.169	106	76	5	13	110	7	108	0.0001573	162	1
HCMV_RL6.pdb	2gsi_F	2gsi_F Crystal Structure of a Murine Fab in Complex with an 11 Residue Peptide Derived from Staphylococcal Nuclease	0.133	112	85	6	11	111	6	116	0.0002304	162	1
HCMV_RL6.pdb	7swo_H	7swo_H C98C7 Fab in complex with SARS-CoV-2 Spike 6P (RBD local reconstruction)	0.153	111	83	6	11	111	7	116	5.01e-05	162	1
HCMV_RL6.pdb	6bkb_H	6bkb_H Structure of Hepatitis C Virus Envelope Glycoprotein E2 core from genotype 6a bound to broadly neutralizing antibody AR3A	0.157	114	79	6	13	111	7	118	5.587e-05	162	1
HCMV_RL6.pdb	5j75_B	5j75_B Fluorogen Activating Protein AM2.2 in complex with ML342	0.147	115	82	7	11	110	6	119	3.815e-05	162	1
HCMV_RL6.pdb	3qjf_B	3qjf_B Crystal structure of the 2B4 TCR	0.175	108	78	6	11	110	6	110	0.0001336	162	1
HCMV_RL6.pdb	7m72_D	7m72_D MHC-like protein complex structure	0.161	105	81	5	11	110	8	110	0.000149	162	1
HCMV_RL6.pdb	7z50_E	7z50_E Structure of the highly diabetogenic 4.1-T cell receptor targeting a hybrid insulin peptide bound to I-Ag7.	0.129	108	86	4	11	111	6	112	0.0002433	162	1
HCMV_RL6.pdb	2fbo_J	2fbo_J Crystal Structure of the Two Tandem V-type Regions of VCBP3 (v-region-containing chitin binding protein) to 1.85 A	0.18	111	80	4	10	110	141	250	0.0002433	162	1
HCMV_RL6.pdb	2a9n_M	2a9n_M A Mutation Designed to Alter Crystal Packing Permits Structural Analysis of a Tight-binding Fluorescein-scFv complex	0.161	105	80	4	13	111	7	109	7.337e-05	161	1
HCMV_RL6.pdb	4xvj_L	4xvj_L STRUCTURE OF THE HEPATITIS C VIRUS ENVELOPE GLYCOPROTEIN E2 ANTIGENIC 2 REGION 412-423 BOUND TO THE BROADLY NEUTRALIZING ANTIBODY HC33.1	0.179	106	75	4	14	111	13	114	0.0002304	161	1
HCMV_RL6.pdb	6itc_V	6itc_V Structure of a substrate engaged SecA-SecY protein translocation machine	0.103	106	85	3	16	111	11	116	0.0002066	161	1
HCMV_RL6.pdb	3dvg_A	3dvg_A Crystal structure of K63-specific fab Apu.3A8 bound to K63-linked di-ubiquitin	0.153	111	78	5	10	111	2	105	0.0001265	161	1
HCMV_RL6.pdb	8dfh_L	8dfh_L Crystal structure of non-neutralizing / interfering human monoclonal antibody 42C3 Fab in complex with MSP1-19	0.168	107	77	4	13	111	6	108	0.0002182	161	1
HCMV_RL6.pdb	7kkh_A	7kkh_A P1A4 Fab in complex with ARS1620	0.161	105	80	4	13	111	6	108	9.123e-05	161	1
HCMV_RL6.pdb	7sfx_G	7sfx_G 10A1 Fab in complex with CD99 peptide	0.13	115	85	6	11	111	7	120	0.0002569	161	1
HCMV_RL6.pdb	4p5t_F	4p5t_F 14.C6 TCR complexed with MHC class II I-Ab/3K peptide	0.135	103	84	3	13	110	7	109	0.0003025	161	1
HCMV_RL6.pdb	6wl2_C	6wl2_C preTCRbeta-pMHC complex crystal structure	0.113	106	89	4	11	111	6	111	0.000443	161	1
HCMV_RL6.pdb	4lcc_B	4lcc_B Crystal structure of a human MAIT TCR in complex with a bacterial antigen bound to humanized bovine MR1	0.137	109	86	5	11	111	6	114	0.0002182	161	1
HCMV_RL6.pdb	7n6e_J	7n6e_J TCR peptide HLA-A2 complex	0.132	106	87	3	11	111	5	110	0.0002569	161	1
HCMV_RL6.pdb	4en3_B	4en3_B Crystal structure of a human Valpha24(-) NKT TCR in complex with CD1d/alpha-galactosylceramide	0.128	109	87	3	11	111	6	114	0.0002433	161	1
HCMV_RL6.pdb	7z50_F	7z50_F Structure of the highly diabetogenic 4.1-T cell receptor targeting a hybrid insulin peptide bound to I-Ag7.	0.138	108	85	4	11	111	6	112	0.0001956	161	1
HCMV_RL6.pdb	5v52_A	5v52_A Structure of TIGIT bound to nectin-2 (CD112)	0.169	106	76	4	10	110	5	103	0.0008518	160	1
HCMV_RL6.pdb	3ucr_D	3ucr_D Crystal structure of the immunoreceptor TIGIT IgV domain	0.177	107	74	6	10	110	6	104	0.0005509	160	1
HCMV_RL6.pdb	6a3w_B	6a3w_B Complex structure of 4-1BB and utomilumab	0.134	104	80	4	14	111	7	106	0.0003195	160	1
HCMV_RL6.pdb	1hkf_A	1hkf_A The three dimensional structure of NK cell receptor Nkp44, a triggering partner in natural cytotoxicity	0.127	110	86	3	10	111	1	108	0.0002066	160	1
HCMV_RL6.pdb	7xw7_B	7xw7_B TSHR-K1-70 complex	0.171	105	79	4	13	111	7	109	0.0001017	160	1
HCMV_RL6.pdb	7ryv_L	7ryv_L Anti-HIV neutralizing antibody Ab1573 Fab isolated from sequentially immunized macaques	0.13	107	81	4	13	111	8	110	0.0002865	160	1
HCMV_RL6.pdb	1rzf_L	1rzf_L Crystal structure of Human anti-HIV-1 GP120-reactive antibody E51	0.16	106	77	5	13	110	8	109	0.0001754	160	1
HCMV_RL6.pdb	2xwt_B	2xwt_B CRYSTAL STRUCTURE OF THE TSH RECEPTOR IN COMPLEX WITH A BLOCKING TYPE TSHR AUTOANTIBODY	0.175	108	77	5	12	111	6	109	0.0002066	160	1
HCMV_RL6.pdb	3arf_D	3arf_D Ternary crystal structure of the mouse NKT TCR-CD1d-C20:2	0.135	103	80	5	13	110	6	104	0.0001265	160	1
HCMV_RL6.pdb	7wqv_J	7wqv_J Crystal structure of a neutralizing monoclonal antibody (Ab08) in complex with SARS-CoV-2 receptor-binding domain (RBD)	0.169	118	77	7	13	111	8	123	0.0001265	160	1
HCMV_RL6.pdb	6bnk_H	6bnk_H Crystal structure of TCR-MHC-like molecule	0.145	103	82	4	13	110	8	109	0.0002865	160	1
HCMV_RL6.pdb	4zdh_B	4zdh_B Crystal structure of JKA6 TCR	0.141	106	85	4	11	110	5	110	0.0003195	160	1
HCMV_RL6.pdb	3rq3_B	3rq3_B Structure of T-cell immunoreceptor with immunoglobulin and ITIM domains (TIGIT) in hexagonal crystal form	0.168	107	77	4	10	111	7	106	0.0005216	159	1
HCMV_RL6.pdb	2qsq_A	2qsq_A Crystal structure of the N-terminal domain of carcinoembryonic antigen (CEA)	0.141	113	80	7	11	111	1	108	0.0002433	159	1
HCMV_RL6.pdb	7wee_H	7wee_H SARS-CoV-2 Omicron variant spike RBD in complex with Fab XGv265	0.119	109	84	3	15	111	10	118	0.0001336	159	1
HCMV_RL6.pdb	4hk3_N	4hk3_N I2 Fab (unbound) from CH65-CH67 Lineage	0.134	104	80	4	13	110	8	107	0.0002569	159	1
HCMV_RL6.pdb	4imk_D	4imk_D Uncrossed Fab binding to human Angiopoietin 2	0.123	105	82	4	13	111	6	106	0.0003373	159	1
HCMV_RL6.pdb	3dvn_L	3dvn_L Crystal structure of K63-specific fab Apu2.16 bound to K63-linked di-ubiquitin	0.154	110	79	5	10	111	2	105	0.000149	159	1
HCMV_RL6.pdb	6n1v_4	6n1v_4 Cryo-EM structure at 4.0 A resolution of vaccine-elicited antibody A12V163-a.01 in complex with HIV-1 Env BG505 DS-SOSIP, and antibodies VRC03 and PGT122	0.16	106	77	5	13	110	8	109	0.0001573	159	1
HCMV_RL6.pdb	5e6i_B	5e6i_B Crystal structure of TCR PF8 in complex with flu MP(58-66) epitope presented by HLA-A2	0.125	104	86	3	13	111	8	111	0.000443	159	1
HCMV_RL6.pdb	5e6i_L	5e6i_L Crystal structure of TCR PF8 in complex with flu MP(58-66) epitope presented by HLA-A2	0.126	103	85	3	13	110	9	111	0.000443	159	1
HCMV_RL6.pdb	6zkz_E	6zkz_E Crystal structure of InhA:01 TCR in complex with HLA-E (F116C) bound to InhA (53-61 H4C)	0.146	109	85	4	11	111	6	114	0.000494	159	1
HCMV_RL6.pdb	7fjf_n	7fjf_n Cryo-EM structure of a membrane protein(CS)	0.166	108	83	4	11	111	5	112	0.0002182	159	1
HCMV_RL6.pdb	7xw6_L	7xw6_L TSHR-Gs-M22 antibody-ML109 complex	0.132	106	80	4	13	110	8	109	0.0001661	158	1
HCMV_RL6.pdb	7pa8_GGG	7pa8_GGG JC polyomavirus VP1 in complex with Fab 27C2	0.179	106	75	4	14	111	6	107	0.0002182	158	1
HCMV_RL6.pdb	3qjf_A	3qjf_A Crystal structure of the 2B4 TCR	0.142	105	81	4	11	110	5	105	0.0003195	158	1
HCMV_RL6.pdb	4l9l_A	4l9l_A Crystal structure of a human Valpha7.2/Vbeta13.2 MAIT TCR in complex with bovine MR1	0.169	106	82	5	10	111	3	106	0.0002569	158	1
HCMV_RL6.pdb	5cus_O	5cus_O Crystal Structure of sErbB3-Fab3379 Complex	0.168	107	77	5	13	111	7	109	0.0001853	158	1
HCMV_RL6.pdb	4zdh_A	4zdh_A Crystal structure of JKA6 TCR	0.111	108	85	5	11	111	5	108	0.0003195	158	1
HCMV_RL6.pdb	6db6_L	6db6_L Crystal structure of anti-HIV-1 V3 Fab 311-11D in complex with a HIV-1 gp120 V3 peptide from MN strain	0.165	103	78	6	13	110	7	106	0.0001411	158	1
HCMV_RL6.pdb	7zfc_L	7zfc_L SARS-CoV-2 Beta RBD in complex with nanobody C1, Omi-18 and Omi-31 Fabs	0.169	106	76	5	13	110	8	109	0.0002066	158	1
HCMV_RL6.pdb	8dgu_L	8dgu_L Crystal structure of SARS-CoV-2 spike stem helix peptide in complex with Fab of broadly neutralizing antibody CC25.106 isolated from a vaccinated COVID-19 convalescent	0.161	105	76	5	14	110	9	109	0.0001661	158	1
HCMV_RL6.pdb	7wqv_N	7wqv_N Crystal structure of a neutralizing monoclonal antibody (Ab08) in complex with SARS-CoV-2 receptor-binding domain (RBD)	0.157	108	78	5	13	111	130	233	0.0001265	158	1
HCMV_RL6.pdb	4c56_H	4c56_H X-ray structure of the complex between staphylococcal enterotoxin B, T cell receptor and major histocompatibility complex class II	0.133	105	86	3	11	110	5	109	0.0003972	158	1
HCMV_RL6.pdb	3q5y_A	3q5y_A V beta/V beta homodimerization-based pre-TCR model suggested by TCR beta crystal structures	0.113	106	87	5	11	110	8	112	0.0004195	158	1
HCMV_RL6.pdb	4ozh_H	4ozh_H S16 protein complex	0.155	109	80	5	11	110	5	110	0.0003373	158	1
HCMV_RL6.pdb	4mji_J	4mji_J T cell response to a HIV reverse transcriptase epitope presented by the protective allele HLA-B*51:01	0.148	108	84	4	11	111	5	111	0.0003373	158	1
HCMV_RL6.pdb	3ffc_J	3ffc_J Crystal Structure of CF34 TCR in complex with HLA-B8/FLR	0.144	111	84	4	11	110	6	116	0.0001661	158	1
HCMV_RL6.pdb	5z11_B	5z11_B Crystal Structure of Grass Carp CD8 alpha alpha Homodimers	0.174	103	75	8	15	111	2	100	0.0001853	157	1
HCMV_RL6.pdb	4wtz_A	4wtz_A Human CEACAM6-CEACAM8 N-domain heterodimer complex	0.144	104	77	6	15	111	10	108	0.0003562	157	1
HCMV_RL6.pdb	2vlj_D	2vlj_D The Structural Dynamics and Energetics of an Immunodominant T-cell Receptor are Programmed by its Vbeta Domain	0.169	106	80	4	11	111	6	108	0.0002569	157	1
HCMV_RL6.pdb	3piq_K	3piq_K Crystal structure of human 2909 Fab, a quaternary structure-specific antibody against HIV-1	0.135	103	83	3	13	111	6	106	0.0001853	157	1
HCMV_RL6.pdb	5alb_L	5alb_L Ticagrelor antidote candidate MEDI2452 in complex with ticagrelor	0.16	106	77	5	13	110	6	107	0.0001661	157	1
HCMV_RL6.pdb	7qny_B	7qny_B The receptor binding domain of SARS-CoV-2 spike glycoprotein in complex with COVOX-58 and COVOX-158 Fabs	0.134	104	80	4	13	110	8	107	0.0003972	157	1
HCMV_RL6.pdb	7sts_L	7sts_L Crystal Structure of Human Fab S24-1379 in the Complex with the N-teminal Domain of Nucleocapsid Protein from SARS CoV-2	0.158	107	78	5	13	111	8	110	0.0002569	157	1
HCMV_RL6.pdb	8ek6_L	8ek6_L UCA Y35N (unbound) Fab from CH65-CH67 lineage	0.133	105	81	4	13	111	8	108	0.0004678	157	1
HCMV_RL6.pdb	2j6e_L	2j6e_L Crystal Structure of an Autoimmune Complex between a Human IgM Rheumatoid Factor and IgG1 Fc reveals a Novel Fc Epitope and Evidence for Affinity Maturation	0.157	108	79	4	12	111	7	110	0.0003025	157	1
HCMV_RL6.pdb	5occ_L	5occ_L Crystal structure of CD32b (Fc Gamma Receptor IIb) in complex with Human IgG1 Fab fragment (6G08)	0.168	107	76	5	13	110	8	110	0.0002182	157	1
HCMV_RL6.pdb	5ywo_R	5ywo_R Structure of JEV-2F2 Fab complex	0.154	110	82	5	13	111	8	117	0.0003025	157	1
HCMV_RL6.pdb	5j74_B	5j74_B Fluorogen activating protein AM2.2 in complex with TO1-2p	0.15	126	86	8	1	111	1	120	8.181e-05	157	1
HCMV_RL6.pdb	2ckb_D	2ckb_D STRUCTURE OF THE 2C/KB/DEV8 COMPLEX	0.15	106	83	4	11	111	7	110	0.0005216	157	1
HCMV_RL6.pdb	6wl2_F	6wl2_F preTCRbeta-pMHC complex crystal structure	0.113	106	89	3	11	111	5	110	0.0003762	157	1
HCMV_RL6.pdb	3q5y_C	3q5y_C V beta/V beta homodimerization-based pre-TCR model suggested by TCR beta crystal structures	0.111	108	87	4	11	111	7	112	0.0002433	157	1
HCMV_RL6.pdb	6at6_B	6at6_B Crystal structure of the KFJ5 TCR	0.13	107	87	4	11	111	5	111	0.0004678	157	1
HCMV_RL6.pdb	7byd_J	7byd_J Crystal structure of SN45 TCR in complex with lipopeptide-bound Mamu-B*05104	0.171	111	81	5	11	111	7	116	0.0002304	157	1
HCMV_RL6.pdb	3q0h_A	3q0h_A Structure of T-cell immunoreceptor with immunoglobulin and ITIM domains (TIGIT)	0.179	106	74	5	11	111	10	107	0.0006143	156	1
HCMV_RL6.pdb	7zlk_Q	7zlk_Q AMC009 SOSIPv5.2 in complex with Fabs ACS101 and ACS124	0.157	114	79	7	12	111	9	119	5.587e-05	156	1
HCMV_RL6.pdb	6vy4_D	6vy4_D Crystal structure of Hendra receptor binding protein head domain in complex with human neutralizing antibody HENV-32	0.125	104	81	4	13	110	8	107	0.0003972	156	1
HCMV_RL6.pdb	6wtu_I	6wtu_I Plasmodium vivax reticulocyte binding protein 2b (PvRBP2b) bound to human monoclonal antibody 273264	0.156	102	80	3	13	110	7	106	0.0001754	156	1
HCMV_RL6.pdb	8db4_B	8db4_B Crystal structure of the peanut allergen Ara h 2 bound by two neutralizing antibodies 22S1 and 13T1	0.174	103	81	3	11	111	3	103	0.0003195	156	1
HCMV_RL6.pdb	6blh_L	6blh_L RSV G central conserved region bound to Fab CB017.5	0.115	104	82	5	13	110	8	107	0.0003025	156	1
HCMV_RL6.pdb	6srv_LLL	6srv_LLL Structure of the arginase-2-inhibitory human antigen-binding fragment Fab C0021144	0.173	104	78	4	13	110	8	109	9.634e-05	156	1
HCMV_RL6.pdb	8fbw_D	8fbw_D Crystal structure of SIV-1 V2 antibody NCI05 in complex with a V2 peptide	0.168	107	77	5	13	111	8	110	0.0002433	156	1
HCMV_RL6.pdb	7u0q_J	7u0q_J SARS-Cov2 S protein structure in complex with neutralizing monoclonal antibody 002-02	0.133	112	85	4	10	111	7	116	0.0001265	156	1
HCMV_RL6.pdb	7wqv_D	7wqv_D Crystal structure of a neutralizing monoclonal antibody (Ab08) in complex with SARS-CoV-2 receptor-binding domain (RBD)	0.162	117	79	8	13	111	7	122	0.0001661	156	1
HCMV_RL6.pdb	3tzv_H	3tzv_H Crystal structure of an iNKT TCR in complex with CD1d-lysophosphatidylcholine	0.136	110	86	4	11	111	6	115	0.0003195	156	1
HCMV_RL6.pdb	3qh3_B	3qh3_B The crystal structure of TCR A6	0.155	109	84	4	11	111	7	115	0.0005817	156	1
HCMV_RL6.pdb	6pui_G	6pui_G Structure of human MAIT A-F7 TCR in complex with human MR1-4'OH-Butyl-5-OP-U	0.157	108	83	5	11	110	7	114	0.0003972	156	1
HCMV_RL6.pdb	2frg_P	2frg_P Structure of the immunoglobulin-like domain of human TLT-1	0.14	107	81	6	11	111	3	104	0.0001661	155	1
HCMV_RL6.pdb	7u9g_D	7u9g_D Rabies virus glycoprotein pre-fusion trimer in complex with neutralizing antibody RVA122	0.158	107	78	5	13	111	7	109	0.0001956	155	1
HCMV_RL6.pdb	7tfo_L	7tfo_L Cryo-EM structure of HIV-1 Env trimer BG505 SOSIP.664 in complex with CD4bs antibody Ab1573	0.13	107	81	7	13	111	7	109	0.0002569	155	1
HCMV_RL6.pdb	7t5f_F	7t5f_F Botulinum neurotoxin Type B Light Chain complexed with nanobodies JLJ-G3 and JNE-B10	0.117	111	86	6	11	111	6	114	0.0002182	155	1
HCMV_RL6.pdb	1q8m_B	1q8m_B Crystal structure of the human myeloid cell activating receptor TREM-1	0.13	123	88	7	4	111	1	119	4.029e-05	155	1
HCMV_RL6.pdb	5anm_L	5anm_L Crystal structure of IgE Fc in complex with a neutralizing antibody	0.129	108	81	4	13	111	6	109	0.0002066	155	1
HCMV_RL6.pdb	4yhy_L	4yhy_L Crystal structure of 309M3-B in complex with trimethylated Lys	0.123	105	82	4	13	111	5	105	0.0005509	155	1
HCMV_RL6.pdb	5alc_L	5alc_L Ticagrelor antidote candidate Fab 72 in complex with ticagrelor	0.158	107	78	4	12	110	5	107	0.0003762	155	1
HCMV_RL6.pdb	5ugy_L	5ugy_L Influenza hemagglutinin in complex with a neutralizing antibody	0.125	104	81	5	13	110	7	106	0.0001265	155	1
HCMV_RL6.pdb	6pef_E	6pef_E Vaccine-elicited NHP FP-targeting antibody DF2F-a.01 in complex with HIV fusion peptide (residue 512-519)	0.163	104	79	4	14	111	7	108	0.0001336	155	1
HCMV_RL6.pdb	1nl0_L	1nl0_L Crystal structure of human factor IX Gla domain in complex of an inhibitory antibody, 10C12	0.163	104	79	3	14	111	9	110	0.0001754	155	1
HCMV_RL6.pdb	5gzn_L	5gzn_L Structure of neutralizing antibody bound to Zika envelope protein	0.161	105	80	4	13	111	8	110	0.0001336	155	1
HCMV_RL6.pdb	5j13_B	5j13_B Structural basis for TSLP antagonism by the therapeutic antibody Tezepelumab (MEDI9929 / AMG-157)	0.144	104	79	4	14	111	9	108	0.0004678	155	1
HCMV_RL6.pdb	6m3b_B	6m3b_B hAPC-c25k23 Fab complex	0.166	108	77	5	13	111	7	110	0.0002569	155	1
HCMV_RL6.pdb	7mzh_L	7mzh_L SARS-CoV-2 receptor binding domain bound to Fab WCSL 119	0.13	107	81	5	13	111	7	109	0.0003025	155	1
HCMV_RL6.pdb	3iyw_L	3iyw_L West Nile virus in complex with Fab fragments of MAb CR4354 (fitted coordinates of envelope proteins and Fab fragments of one icosahedral ASU)	0.179	106	75	5	13	110	8	109	0.0002304	155	1
HCMV_RL6.pdb	7n5p_E	7n5p_E 6218 TCR in complex with H2-Db PA224-233 with a cysteine mutant	0.16	112	85	5	4	110	1	108	0.0003025	155	1
HCMV_RL6.pdb	6c68_D	6c68_D MHC-independent t cell receptor A11	0.122	106	87	4	11	111	5	109	0.0003562	155	1
HCMV_RL6.pdb	6l9l_H	6l9l_H 1D4 TCR recognition of H2-Ld a1a2 A5 Peptide Complexes	0.161	105	81	5	11	110	6	108	0.0002433	155	1
HCMV_RL6.pdb	4eup_J	4eup_J The complex between TCR JKF6 and human Class I MHC HLA-A2 presenting the MART-1(27-35)(A27L) peptide	0.13	107	87	4	11	111	5	111	0.000494	155	1
HCMV_RL6.pdb	7kr5_M	7kr5_M Cryo-EM structure of the CRAC channel Orai in an open conformation; H206A gain-of-function mutation in complex with an antibody	0.15	106	78	5	16	111	10	113	0.0002433	154	1
HCMV_RL6.pdb	4khx_L	4khx_L Crystal structure of gp41 helix complexed with antibody 8062	0.158	101	79	3	14	110	8	106	0.0002304	154	1
HCMV_RL6.pdb	6wtu_L	6wtu_L Plasmodium vivax reticulocyte binding protein 2b (PvRBP2b) bound to human monoclonal antibody 273264	0.156	102	80	3	13	110	7	106	0.0002182	154	1
HCMV_RL6.pdb	3mj9_L	3mj9_L Crystal structure of JAML in complex with the stimulatory antibody HL4E10	0.174	103	79	3	13	111	7	107	0.0002713	154	1
HCMV_RL6.pdb	1w72_M	1w72_M Crystal structure of HLA-A1:MAGE-A1 in complex with Fab-Hyb3	0.134	104	80	4	13	110	8	107	0.0005509	154	1
HCMV_RL6.pdb	7ryv_J	7ryv_J Anti-HIV neutralizing antibody Ab1573 Fab isolated from sequentially immunized macaques	0.13	107	81	5	13	111	7	109	0.0003972	154	1
HCMV_RL6.pdb	6ss6_LLL	6ss6_LLL Structure of arginase-2 in complex with the inhibitory human antigen-binding fragment Fab C0020187	0.168	107	77	4	13	111	8	110	0.0003025	154	1
HCMV_RL6.pdb	7cm4_L	7cm4_L Crystal Structure of COVID-19 virus spike receptor-binding domain complexed with a neutralizing antibody CT-P59	0.169	106	76	5	13	110	8	109	0.0002713	154	1
HCMV_RL6.pdb	5j74_A	5j74_A Fluorogen activating protein AM2.2 in complex with TO1-2p	0.158	107	78	4	13	111	127	229	0.0004195	154	1
HCMV_RL6.pdb	7rdv_D	7rdv_D TFH TCR bound to MHC Class II IAd presenting aggrecan epitope	0.152	105	83	4	11	110	6	109	0.0003562	154	1
HCMV_RL6.pdb	1kgc_E	1kgc_E Immune Receptor	0.129	108	86	4	11	111	5	111	0.0003195	154	1
HCMV_RL6.pdb	3tyf_D	3tyf_D Crystal structure of a CD1d-lysophosphatidylcholine reactive iNKT TCR	0.129	108	87	3	11	111	5	112	0.000494	154	1
HCMV_RL6.pdb	3of6_C	3of6_C Human pre-T cell receptor crystal structure	0.132	106	84	4	13	111	9	113	0.000443	154	1
HCMV_RL6.pdb	6cqn_E	6cqn_E Crystal structure of F5 TCR -DR11-RQ13 peptide complex	0.127	110	86	5	11	111	6	114	0.0004678	154	1
HCMV_RL6.pdb	8gon_E	8gon_E SARS-CoV-2 specific private TCR RLQ7 in complex with RLQ-T1006I-HLA-A2	0.128	109	85	5	11	110	7	114	0.0001754	154	1
HCMV_RL6.pdb	7fje_n	7fje_n Cryo-EM structure of a membrane protein(LL)	0.166	108	83	4	11	111	5	112	0.0003025	154	1
HCMV_RL6.pdb	5yy5_D	5yy5_D Structural definition of a unique neutralization epitope on the receptor-binding domain of MERS-CoV spike glycoprotein	0.153	104	76	4	13	108	5	104	0.0002569	153	1
HCMV_RL6.pdb	6k69_A	6k69_A Application of anti-helix antibodies in protein structure determination (9213-3LRH)	0.14	107	80	5	13	111	7	109	0.0003562	153	1
HCMV_RL6.pdb	2e7l_D	2e7l_D Structure of a high-affinity mutant of the 2C TCR in complex with Ld/QL9	0.134	104	83	4	13	111	9	110	0.0005216	153	1
HCMV_RL6.pdb	5cus_L	5cus_L Crystal Structure of sErbB3-Fab3379 Complex	0.169	106	76	6	13	110	7	108	0.0002304	153	1
HCMV_RL6.pdb	7l1d_D	7l1d_D Crystal structure of human 21LT2-2 TCR bound to HLA-A*03:01 in complex with a mutant PIK3CA peptide	0.111	108	85	5	11	111	1	104	0.0002433	153	1
HCMV_RL6.pdb	6vy5_L	6vy5_L Crystal structure of Nipah receptor binding protein head domain in complex with human neutralizing antibody HENV-26	0.125	104	81	4	13	110	8	107	0.0004678	153	1
HCMV_RL6.pdb	7s13_L	7s13_L Crystal structure of Fab in complex with mouse CD96 dimer	0.153	104	78	4	13	110	6	105	0.0007234	153	1
HCMV_RL6.pdb	5bv7_L	5bv7_L Crystal structure of human LCAT (L4F, N5D) in complex with Fab of an agonistic antibody	0.142	105	80	4	12	110	6	106	0.000685	153	1
HCMV_RL6.pdb	4qf1_L	4qf1_L Crystal structure of unliganded CH59UA, the inferred unmutated ancestor of the RV144 anti-HIV antibody lineage producing CH59	0.142	105	80	5	13	111	8	108	0.0006487	153	1
HCMV_RL6.pdb	4rfe_F	4rfe_F Crystal structure of ADCC-potent ANTI-HIV-1 Rhesus macaque antibody JR4 Fab	0.18	105	78	3	13	111	8	110	0.0002569	153	1
HCMV_RL6.pdb	4ttd_L	4ttd_L Structure of a lysozyme antibody complex	0.149	107	78	5	13	110	8	110	0.0001198	153	1
HCMV_RL6.pdb	5gzn_D	5gzn_D Structure of neutralizing antibody bound to Zika envelope protein	0.161	105	80	4	13	111	8	110	0.0001754	153	1
HCMV_RL6.pdb	7mrz_X	7mrz_X Structure of GDF11 bound to fused ActRIIB-ECD and Alk4-ECD with Anti-ActRIIB Fab fragment	0.129	108	82	4	16	111	11	118	0.000443	153	1
HCMV_RL6.pdb	6pk8_D	6pk8_D Antibody scFv-M204 dimeric state	0.157	108	82	5	13	111	8	115	0.0005817	153	1
HCMV_RL6.pdb	5yax_A	5yax_A Crystal structure of a human neutralizing antibody bound to a HBV preS1 peptide	0.158	107	78	4	13	111	126	228	0.0004678	153	1
HCMV_RL6.pdb	6fr7_B	6fr7_B HA1.7 Human T-Cell Receptor specific for Influenza virus epitope PKYVKQNTLKLAT presented by Human Leukocyte Antigen HLA-DR0101	0.121	107	88	4	11	111	6	112	0.0006487	153	1
HCMV_RL6.pdb	7r7z_B	7r7z_B Crystal structure of QW9-HLA-B*5301 specific T Cell Receptor, C3	0.175	108	82	4	11	111	6	113	0.0001336	153	1
HCMV_RL6.pdb	5z11_A	5z11_A Crystal Structure of Grass Carp CD8 alpha alpha Homodimers	0.157	108	79	9	10	111	2	103	0.0001134	152	1
HCMV_RL6.pdb	6mid_L	6mid_L Cryo-EM structure of the ZIKV virion in complex with Fab fragments of the potently neutralizing human monoclonal antibody ZIKV-195	0.121	107	82	4	13	111	8	110	0.0002865	152	1
HCMV_RL6.pdb	7t17_G	7t17_G Zika Virus asymmetric unit bound with IgM antibody DH1017 Fab fragment	0.169	106	80	3	12	111	7	110	0.0002304	152	1
HCMV_RL6.pdb	5iie_B	5iie_B STRUCTURE OF THE UNLIGANDED ANTI-HIV ANTIBODY DH501 THAT BINDS GP120 V3 GLYCAN AND THE BASE OF V3	0.141	106	79	5	13	110	6	107	0.0003195	152	1
HCMV_RL6.pdb	3w0w_D	3w0w_D The complex between T36-5 TCR and HLA-A24 bound to HIV-1 Nef134-10(2F) peptide in space group P212121	0.088	113	91	5	6	111	2	109	0.0005509	152	1
HCMV_RL6.pdb	7s13_M	7s13_M Crystal structure of Fab in complex with mouse CD96 dimer	0.152	105	79	5	13	111	6	106	0.0007639	152	1
HCMV_RL6.pdb	6wn1_C	6wn1_C Plasmodium vivax reticulocyte binding protein 2b (PvRBP2b) bound to human monoclonal antibody 241242	0.155	103	79	4	13	110	7	106	0.0001956	152	1
HCMV_RL6.pdb	5ijv_L	5ijv_L Crystal structure of bovine Fab E03	0.132	106	80	5	13	110	6	107	0.0003195	152	1
HCMV_RL6.pdb	6ss4_LLL	6ss4_LLL Structure of arginase-2 in complex with the inhibitory human antigen-binding fragment Fab C0021181	0.15	106	78	5	13	110	6	107	0.0002569	152	1
HCMV_RL6.pdb	6umi_L	6umi_L Crystal structure of erenumab Fab-b	0.166	108	78	5	12	111	7	110	0.0003025	152	1
HCMV_RL6.pdb	7uxl_B	7uxl_B Crystal structure of malaria transmission-blocking antigen Pfs48/45-6C variant in complex with human antibodies RUPA-44 and RUPA-29	0.142	105	80	4	13	111	8	108	0.0007639	152	1
HCMV_RL6.pdb	2b1h_L	2b1h_L Crystal structure analysis of anti-HIV-1 V3 Fab 2219 in complex with UG29 peptide	0.155	109	78	6	13	111	8	112	0.000443	152	1
HCMV_RL6.pdb	3pjs_C	3pjs_C Mechanism of Activation Gating in the Full-Length KcsA K+ Channel	0.152	105	83	3	11	111	7	109	0.0002066	152	1
HCMV_RL6.pdb	6v80_I	6v80_I Crystal structure of human CD1d presenting alpha-Galactosylceramide in complex with NKT12 TCR and VHH nanobody 1D12	0.13	107	87	4	11	111	5	111	0.0006487	152	1
HCMV_RL6.pdb	7wqv_B	7wqv_B Crystal structure of a neutralizing monoclonal antibody (Ab08) in complex with SARS-CoV-2 receptor-binding domain (RBD)	0.163	116	80	7	13	111	7	122	0.0003195	152	1
HCMV_RL6.pdb	3of6_A	3of6_A Human pre-T cell receptor crystal structure	0.132	106	84	4	13	111	8	112	0.0002569	152	1
HCMV_RL6.pdb	5d7j_B	5d7j_B Structure of human MR1-5-OP-RU in complex with human MAIT M33.64(Y95alphaF) TCR	0.132	106	85	4	13	111	7	112	0.0008995	152	1
HCMV_RL6.pdb	4x6d_H	4x6d_H CD1a ternary complex with endogenous lipids and BK6 TCR	0.146	109	85	4	11	111	5	113	0.0006487	152	1
HCMV_RL6.pdb	3huj_H	3huj_H Crystal structure of human CD1d-alpha-Galactosylceramide in complex with semi-invariant NKT cell receptor	0.128	109	87	4	11	111	7	115	0.000443	152	1
HCMV_RL6.pdb	7t74_G	7t74_G HIV-1 Envelope ApexGT2 in complex with PCT64.35S Fab and RM20A3 Fab	0.155	109	77	6	13	111	6	109	0.0004195	151	1
HCMV_RL6.pdb	7v2a_D	7v2a_D SARS-CoV-2 Spike trimer in complex with XG014 Fab	0.168	107	77	5	13	111	8	110	0.0003373	151	1
HCMV_RL6.pdb	5e6i_F	5e6i_F Crystal structure of TCR PF8 in complex with flu MP(58-66) epitope presented by HLA-A2	0.148	108	81	6	11	110	5	109	0.0002304	151	1
HCMV_RL6.pdb	5wkf_I	5wkf_I D30 TCR in complex with HLA-A*11:01-GTS1	0.166	102	77	4	14	110	8	106	0.0005817	151	1
HCMV_RL6.pdb	6xc9_I	6xc9_I Immune receptor complex	0.128	109	83	5	11	110	6	111	0.0004195	151	1
HCMV_RL6.pdb	6e8v_Z	6e8v_Z The crystal structure of bovine ultralong antibody BOV-1	0.14	107	80	4	13	111	7	109	0.000685	151	1
HCMV_RL6.pdb	6wtv_F	6wtv_F Plasmodium vivax reticulocyte binding protein 2b (PvRBP2b) bound to human monoclonal antibody 258259	0.174	103	77	4	13	110	7	106	0.0002713	151	1
HCMV_RL6.pdb	7s5p_L	7s5p_L Crystal structure of SARS-CoV-2 B.1.351 variant receptor binding domain in complex with neutralizing antibody CS23	0.135	103	83	3	13	111	7	107	0.000443	151	1
HCMV_RL6.pdb	5iie_L	5iie_L STRUCTURE OF THE UNLIGANDED ANTI-HIV ANTIBODY DH501 THAT BINDS GP120 V3 GLYCAN AND THE BASE OF V3	0.141	106	79	5	13	110	7	108	0.0003762	151	1
HCMV_RL6.pdb	5wl2_B	5wl2_B VH1-69 germline antibody with CDR H3 sequence of CR9114	0.129	108	82	4	12	111	5	108	0.0005216	151	1
HCMV_RL6.pdb	4nzt_L	4nzt_L Crystal structure of the antibody-binding region of Protein M (Protein M TD) in complex with anti-infleunza hemagglutinin antibody CR9114 Fab	0.171	105	75	5	14	110	8	108	0.0003025	151	1
HCMV_RL6.pdb	7rp3_I	7rp3_I Crystal structure of GNE-1952 alkylated KRAS G12C in complex with 2H11 CLAMP	0.158	107	78	5	13	111	7	109	0.0003972	151	1
HCMV_RL6.pdb	7wqv_F	7wqv_F Crystal structure of a neutralizing monoclonal antibody (Ab08) in complex with SARS-CoV-2 receptor-binding domain (RBD)	0.149	114	82	7	13	111	8	121	7.747e-05	151	1
HCMV_RL6.pdb	7wqv_L	7wqv_L Crystal structure of a neutralizing monoclonal antibody (Ab08) in complex with SARS-CoV-2 receptor-binding domain (RBD)	0.162	117	79	8	13	111	8	123	0.0002569	151	1
HCMV_RL6.pdb	5euo_F	5euo_F PF6-M1-HLA-A2	0.132	106	87	3	11	111	5	110	0.0005216	151	1
HCMV_RL6.pdb	3he7_D	3he7_D Crystal structure of mouse CD1d-alpha-galactosylceramide with mouse Valpha14-Vbeta7 NKT TCR	0.135	111	91	3	6	111	1	111	0.0007234	151	1
HCMV_RL6.pdb	6vmx_E	6vmx_E Structure of HD14 TCR in complex with HLA-B7 presenting an EBV epitope	0.111	108	88	5	11	111	7	113	0.0003562	151	1
HCMV_RL6.pdb	7ow5_E	7ow5_E Crystal structure of a TCR in complex with HLA-A*11:01 bound to KRAS peptide (VVVGAGGVGK)	0.146	109	85	4	11	111	8	116	0.0006143	151	1
HCMV_RL6.pdb	3lrh_M	3lrh_M Structure of anti-huntingtin VL domain in complex with huntingtin peptide	0.13	107	81	6	13	111	7	109	0.0003972	150	1
HCMV_RL6.pdb	8gpt_I	8gpt_I YFV_E_YD6scFv_postfusion	0.15	106	81	4	13	111	8	111	0.0002713	150	1
HCMV_RL6.pdb	1h5b_C	1h5b_C T cell receptor Valpha11 (AV11S5) domain	0.141	106	84	4	11	111	7	110	0.0004678	150	1
HCMV_RL6.pdb	7pa8_III	7pa8_III JC polyomavirus VP1 in complex with Fab 27C2	0.179	106	75	4	14	111	8	109	0.0003562	150	1
HCMV_RL6.pdb	4x6d_E	4x6d_E CD1a ternary complex with endogenous lipids and BK6 TCR	0.169	106	81	5	11	110	5	109	0.000443	150	1
HCMV_RL6.pdb	6dfx_G	6dfx_G human diabetogenic TCR T1D3 in complex with DQ8-p8E9E peptide	0.141	106	82	4	13	111	1	104	0.0006487	150	1
HCMV_RL6.pdb	4o9h_H	4o9h_H Structure of Interleukin-6 in complex with a Camelid Fab fragment	0.168	113	81	5	10	111	7	117	0.0001661	150	1
HCMV_RL6.pdb	6xc9_D	6xc9_D Immune receptor complex	0.128	109	83	5	11	110	7	112	0.0005216	150	1
HCMV_RL6.pdb	6ss0_MMM	6ss0_MMM Structure of the arginase-2-inhibitory human antigen-binding fragment Fab C0021181	0.142	105	78	5	13	109	7	107	0.0003562	150	1
HCMV_RL6.pdb	3whe_P	3whe_P A new conserved neutralizing epitope at the globular head of hemagglutinin in H3N2 influenza viruses	0.149	107	78	5	13	110	7	109	0.0002713	150	1
HCMV_RL6.pdb	5fcu_L	5fcu_L CRYSTAL STRUCTURE OF THE INNER DOMAIN OF CLADE A/E HIV-1 GP120 IN COMPLEX WITH THE ADCC-POTENT RHESUS MACAQUE ANTIBODY JR4	0.18	105	78	3	13	111	7	109	0.0002865	150	1
HCMV_RL6.pdb	6p60_K	6p60_K Vaccine-elicited NHP FP-targeting neutralizing antibody A12V163-a.02 in complex with HIV fusion peptide (residue 512-519)	0.132	106	80	4	13	110	8	109	0.000494	150	1
HCMV_RL6.pdb	4imk_C	4imk_C Uncrossed Fab binding to human Angiopoietin 2	0.125	104	81	4	14	111	7	106	0.0005509	150	1
HCMV_RL6.pdb	4j4p_D	4j4p_D The complex of human IgE-Fc with two bound Fab fragments	0.15	106	78	5	14	111	10	111	0.0003972	150	1
HCMV_RL6.pdb	7rp2_I	7rp2_I Crystal structure of Kas G12C in complex with 2H11 CLAMP	0.16	106	77	4	13	110	7	108	0.0003972	150	1
HCMV_RL6.pdb	6qf6_A	6qf6_A Structure of an E.coli expressed anti-Mcl1 scFv	0.169	106	80	4	12	111	123	226	0.0002433	150	1
HCMV_RL6.pdb	6g9q_H	6g9q_H Ternary complex of P14 TCR with murine MHC class I H-2 Db in complex with self-antigen derived from dopamine monooxygenase.	0.122	106	87	4	11	110	5	110	0.0006487	150	1
HCMV_RL6.pdb	5u6q_G	5u6q_G Structure of human MR1-3-F-SA in complex with human MAIT A-F7 TCR	0.157	108	83	5	11	110	6	113	0.0007234	150	1
HCMV_RL6.pdb	6pue_H	6pue_H Structure of human MAIT A-F7 TCR in complex with human MR1-4'D-5-OP-RU	0.157	108	83	5	11	110	6	113	0.0007234	150	1
HCMV_RL6.pdb	3e3q_E	3e3q_E Structure of the 3alpham13 high-affinity mutant of the 2C TCR in complex with Ld/QL9	0.15	106	82	5	11	111	8	110	0.0003972	149	1
HCMV_RL6.pdb	6sm1_A	6sm1_A Wild type immunoglobulin light chain (WT-1)	0.132	106	83	4	13	111	7	110	0.0002713	149	1
HCMV_RL6.pdb	2cdg_A	2cdg_A Structure and binding kinetics of three different human CD1d-alpha- Galactosylceramide-specific T cell receptors (TCR 5B)	0.145	103	83	4	13	110	1	103	0.000494	149	1
HCMV_RL6.pdb	6rp9_K	6rp9_K Crystal structure of the T-cell receptor NYE_S3 bound to HLA A2*01-SLLMWITQV	0.116	112	74	5	13	110	2	102	5.9e-05	149	1
HCMV_RL6.pdb	4wwk_A	4wwk_A Crystal structure of human TCR Alpha Chain-TRAV12-3, Beta Chain-TRBV6-5, Antigen-presenting molecule CD1d, and Beta-2-microglobulin	0.169	106	80	4	13	111	5	109	0.0003195	149	1
HCMV_RL6.pdb	6lir_A	6lir_A crystal structure of chicken TCR for 2.0	0.123	113	77	6	12	111	5	108	0.0003195	149	1
HCMV_RL6.pdb	3piq_B	3piq_B Crystal structure of human 2909 Fab, a quaternary structure-specific antibody against HIV-1	0.116	103	85	3	13	111	7	107	0.0001853	149	1
HCMV_RL6.pdb	7rxi_L	7rxi_L Fab234 in complex with the C-terminal alpha-TSR domain of P. falciparum	0.147	102	81	3	13	110	8	107	0.0003762	149	1
HCMV_RL6.pdb	4m5y_M	4m5y_M Crystal structure of broadly neutralizing Fab 5J8	0.125	104	81	4	13	110	8	107	0.0006487	149	1
HCMV_RL6.pdb	4iml_B	4iml_B CrossFab binding to human Angiopoietin 2	0.105	104	83	4	13	110	7	106	0.0003562	149	1
HCMV_RL6.pdb	5fcs_H	5fcs_H Diabody	0.125	112	86	6	11	111	119	229	0.0005216	149	1
HCMV_RL6.pdb	1oga_E	1oga_E A structural basis for immunodominant human T-cell receptor recognition.	0.133	105	86	3	11	110	5	109	0.0006487	149	1
HCMV_RL6.pdb	3skn_H	3skn_H Crystal structure of the RL42 TCR unliganded	0.161	105	83	3	11	110	6	110	0.0008518	149	1
HCMV_RL6.pdb	8epa_B	8epa_B Structure of interleukin receptor common gamma chain (IL2Rgamma) in complex with two antibodies	0.158	107	78	5	11	111	7	107	0.0001754	148	1
HCMV_RL6.pdb	6vy2_L	6vy2_L Cryo-EM structure of M1214_N1 Fab in complex with CH505 TF chimeric SOSIP.664 Env trimer	0.148	108	79	4	13	111	7	110	0.0002713	148	1
HCMV_RL6.pdb	6wtv_I	6wtv_I Plasmodium vivax reticulocyte binding protein 2b (PvRBP2b) bound to human monoclonal antibody 258259	0.166	102	79	3	13	110	7	106	0.0004195	148	1
HCMV_RL6.pdb	6xqq_C	6xqq_C Structure of human D462-E4 TCR	0.123	105	80	6	13	110	6	105	0.0005817	148	1
HCMV_RL6.pdb	8gop_A	8gop_A SARS-CoV-2 specific private TCR RLQ7	0.099	111	88	5	7	110	5	110	0.0002865	148	1
HCMV_RL6.pdb	1oga_D	1oga_D A structural basis for immunodominant human T-cell receptor recognition.	0.166	114	71	6	11	111	6	108	0.0001074	148	1
HCMV_RL6.pdb	4x6d_G	4x6d_G CD1a ternary complex with endogenous lipids and BK6 TCR	0.169	106	81	5	11	110	5	109	0.0005509	148	1
HCMV_RL6.pdb	3c5z_A	3c5z_A Crystal structure of mouse MHC class II I-Ab/3K peptide complexed with mouse TCR B3K506	0.14	107	82	6	11	110	6	109	0.0002066	148	1
HCMV_RL6.pdb	5xot_D	5xot_D Crystal structure of pHLA-B35 in complex with TU55 T cell receptor	0.113	106	85	4	12	110	7	110	0.0009499	148	1
HCMV_RL6.pdb	3d69_A	3d69_A Crystal Structure of the Fab Fragment of an Anti-Factor IX Antibody 10C12	0.158	107	76	6	14	111	7	108	0.0003972	148	1
HCMV_RL6.pdb	7kn4_N	7kn4_N Crystal structure of SARS-CoV-2 spike protein receptor-binding domain complexed with a pre-pandemic antibody S-E6 Fab	0.153	104	80	4	13	110	7	108	0.0002433	148	1
HCMV_RL6.pdb	4mxw_W	4mxw_W Structure of heterotrimeric lymphotoxin LTa1b2 bound to lymphotoxin beta receptor LTbR and anti-LTa Fab	0.145	110	83	4	13	111	8	117	0.0007639	148	1
HCMV_RL6.pdb	4yhp_B	4yhp_B Crystal structure of 309M3-B Fab in complex with H3K9me3 peptide	0.104	105	84	4	13	111	7	107	0.0004195	148	1
HCMV_RL6.pdb	7ssv_L	7ssv_L Structure of human Kv1.3 with Fab-ShK fusion	0.151	112	79	5	10	111	2	107	0.0003762	148	1
HCMV_RL6.pdb	6x1w_H	6x1w_H Structure of pHis Fab (SC56-2) in complex with pHis mimetic peptide	0.137	109	84	3	13	111	6	114	0.0009499	148	1
HCMV_RL6.pdb	7t0j_B	7t0j_B Crystal structure of S25-2 Fab Unliganded 3	0.125	112	85	4	13	111	8	119	0.000685	148	1
HCMV_RL6.pdb	7ch4_H	7ch4_H Crystal structure of the SARS-CoV-2 S RBD in complex with BD-604 Fab	0.137	116	84	7	11	111	1	115	0.0003373	148	1
HCMV_RL6.pdb	4yjz_L	4yjz_L Human antibody H2526 in complex with influenza hemagglutinin H1 Solomon Islands/03/2006	0.168	107	75	6	13	110	6	107	0.0003562	148	1
HCMV_RL6.pdb	7cyv_H	7cyv_H Crystal structure of FD20, a neutralizing single-chain variable fragment (scFv) in complex with SARS-CoV-2 Spike receptor-binding domain (RBD)	0.147	122	81	8	11	111	7	126	0.0002865	148	1
HCMV_RL6.pdb	6vmx_J	6vmx_J Structure of HD14 TCR in complex with HLA-B7 presenting an EBV epitope	0.117	111	84	6	11	111	6	112	0.0003195	148	1
HCMV_RL6.pdb	4jgj_B	4jgj_B Crystal structure of the Ig-like D1 domain from mouse Carcinoembryogenic antigen-related cell adhesion molecule 15 (CEACAM15) [PSI-NYSGRC-005691]	0.135	103	77	5	12	111	7	100	0.0002304	147	1
HCMV_RL6.pdb	7q9i_L	7q9i_L Beta-43 fab in complex with SARS-CoV-2 beta-Spike glycoprotein	0.135	103	83	3	13	111	8	108	0.0003562	147	1
HCMV_RL6.pdb	7z3a_O	7z3a_O AMC009 SOSIPv5.2 in complex with Fabs ACS101 and ACS124	0.137	102	82	3	14	111	9	108	0.0004678	147	1
HCMV_RL6.pdb	6sm2_B	6sm2_B Mutant immunoglobulin light chain causing amyloidosis (Pat-1)	0.132	106	83	4	13	111	6	109	0.0004195	147	1
HCMV_RL6.pdb	5yxk_B	5yxk_B High resolution crystal structure of Human B7-2 IgV domain in P21 space group	0.159	113	76	6	13	111	2	109	0.0006143	147	1
HCMV_RL6.pdb	4y5x_B	4y5x_B Diabody 305 complex with EpoR	0.152	105	81	4	13	111	8	110	0.0002713	147	1
HCMV_RL6.pdb	2otw_D	2otw_D Crystal structure of Fv polyglutamine complex	0.177	107	77	6	16	111	11	117	0.0002569	147	1
HCMV_RL6.pdb	2edo_A	2edo_A Solution structure of the first ig-like domain from human CD48 antigen	0.103	116	89	7	2	111	1	107	0.0001017	147	1
HCMV_RL6.pdb	7nme_D	7nme_D Human MHC Class I, A24 Allele presenting QLPRLFPLL, Complex with 4C6 TCR	0.161	105	78	5	13	110	7	108	0.0008066	147	1
HCMV_RL6.pdb	7nmg_D	7nmg_D Human MHC Class I, A24 Allele presenting LWM, Complex with 4C6 TCR	0.161	105	78	4	13	110	8	109	0.0008066	147	1
HCMV_RL6.pdb	7jwj_D	7jwj_D Crystal Structure of B17-C1 TCR-H2Db	0.153	104	82	3	11	110	5	106	0.0005509	147	1
HCMV_RL6.pdb	7amp_A	7amp_A Crystal structure of the complex of HuJovi-1 Fab with the human A6 T-cell receptor TRBC1	0.092	108	87	5	11	111	5	108	0.0007234	147	1
HCMV_RL6.pdb	4x6c_G	4x6c_G CD1a ternary complex with lysophosphatidylcholine and BK6 TCR	0.169	106	81	5	11	110	6	110	0.0005817	147	1
HCMV_RL6.pdb	6fy3_Y	6fy3_Y Crystal structure of a V2-directed, RV144 vaccine-like antibody from HIV-1 infection, CAP228-3D, bound to a heterologous V2 peptide	0.128	109	81	5	13	111	8	112	0.0005817	147	1
HCMV_RL6.pdb	6v15_D	6v15_D immune receptor complex	0.148	108	80	6	11	110	7	110	0.0007234	147	1
HCMV_RL6.pdb	8dgw_B	8dgw_B Crystal structure of HCoV-HKU1 spike stem helix peptide in complex with Fab of broadly neutralizing antibody CC95.108 isolated from a vaccinated COVID-19 convalescent	0.158	107	78	5	13	111	6	108	0.0005216	147	1
HCMV_RL6.pdb	4fqy_L	4fqy_L Crystal structure of broadly neutralizing antibody CR9114 bound to H3 influenza hemagglutinin	0.177	107	74	6	14	111	8	109	0.0005216	147	1
HCMV_RL6.pdb	6rcv_B	6rcv_B PfRH5 bound to monoclonal antibodies R5.011 and R5.016	0.156	102	80	3	13	110	7	106	0.0006143	147	1
HCMV_RL6.pdb	6ss6_NNN	6ss6_NNN Structure of arginase-2 in complex with the inhibitory human antigen-binding fragment Fab C0020187	0.169	106	76	4	13	110	8	109	0.0005509	147	1
HCMV_RL6.pdb	6wf1_L	6wf1_L Crystal Structure of Broadly Neutralizing Antibody 3I14 Bound to the Influenza A H10 Hemagglutinin	0.168	107	81	4	11	111	4	108	0.0002433	147	1
HCMV_RL6.pdb	6srx_MMM	6srx_MMM Structure of the arginase-2-inhibitory human antigen-binding fragment Fab C0021158	0.169	106	76	5	13	110	7	108	0.0003972	147	1
HCMV_RL6.pdb	6ss0_LLL	6ss0_LLL Structure of the arginase-2-inhibitory human antigen-binding fragment Fab C0021181	0.142	105	78	5	13	109	7	107	0.0003562	147	1
HCMV_RL6.pdb	6srv_MMM	6srv_MMM Structure of the arginase-2-inhibitory human antigen-binding fragment Fab C0021144	0.174	103	77	4	14	110	9	109	0.0002304	147	1
HCMV_RL6.pdb	6srx_LLL	6srx_LLL Structure of the arginase-2-inhibitory human antigen-binding fragment Fab C0021158	0.169	106	76	5	13	110	7	108	0.0004195	147	1
HCMV_RL6.pdb	3kdm_A	3kdm_A Crystal Structure of Human Anti-steroid Fab 5F2 in Complex with Testosterone	0.152	105	80	4	14	111	7	109	0.0002713	147	1
HCMV_RL6.pdb	5g64_H	5g64_H The complex between human IgE-Fc and two anti-IgE Fab fragments	0.132	113	84	5	13	111	7	119	0.0001336	147	1
HCMV_RL6.pdb	8gpu_G	8gpu_G YFV_E_YD6Fab_prefusion	0.142	105	81	3	13	110	7	109	0.0002865	147	1
HCMV_RL6.pdb	6qf6_D	6qf6_D Structure of an E.coli expressed anti-Mcl1 scFv	0.168	107	77	5	13	111	126	228	0.0006143	147	1
HCMV_RL6.pdb	4aiz_C	4aiz_C Crystallographic structure of 3mJL2 from the germinal line lambda 3	0.141	106	81	5	12	111	6	107	0.0009499	146	1
HCMV_RL6.pdb	4x6c_E	4x6c_E CD1a ternary complex with lysophosphatidylcholine and BK6 TCR	0.169	106	81	5	11	110	6	110	0.000685	146	1
HCMV_RL6.pdb	2ykl_L	2ykl_L Structure of human anti-nicotine Fab fragment in complex with nicotine-11-yl-methyl-(4-ethylamino-4-oxo)-butanoate	0.149	107	79	4	13	111	6	108	0.0008518	146	1
HCMV_RL6.pdb	6vmx_I	6vmx_I Structure of HD14 TCR in complex with HLA-B7 presenting an EBV epitope	0.149	107	81	5	11	110	8	111	0.0005509	146	1
HCMV_RL6.pdb	3mj8_A	3mj8_A Crystal structure of HL4E10 Fab, a hamster Ab stimulatory for gammadelta T cells	0.155	103	81	3	13	111	8	108	0.0004678	146	1
HCMV_RL6.pdb	4iml_L	4iml_L CrossFab binding to human Angiopoietin 2	0.115	104	82	5	13	110	8	107	0.0003762	146	1
HCMV_RL6.pdb	4yhz_L	4yhz_L Crystal structure of 304M3-B Fab in complex with H3K4me3 peptide	0.104	105	84	4	13	111	5	105	0.0005817	146	1
HCMV_RL6.pdb	6p60_D	6p60_D Vaccine-elicited NHP FP-targeting neutralizing antibody A12V163-a.02 in complex with HIV fusion peptide (residue 512-519)	0.141	106	79	5	13	110	7	108	0.0005509	146	1
HCMV_RL6.pdb	7u5g_L	7u5g_L ACS122 Fab	0.128	101	82	3	14	110	8	106	0.000494	146	1
HCMV_RL6.pdb	7rfc_L	7rfc_L Crystal structure of broadly neutralizing antibody mAb1382 in complex with Hepatitis C virus envelope glycoprotein E2 ectodomain	0.145	110	78	4	11	111	7	109	0.0007234	146	1
HCMV_RL6.pdb	4d9l_O	4d9l_O Fab structure of anti-HIV-1 gp120 V2 mAb 697	0.138	108	80	5	13	111	8	111	0.0005216	146	1
HCMV_RL6.pdb	2p1y_C	2p1y_C 1.B2.D9, a bispecific alpha/beta TCR	0.152	105	79	6	12	111	7	106	0.0005509	146	1
HCMV_RL6.pdb	5e9d_I	5e9d_I RD-1 Mart-1 High bound to Mart-1 decameric peptide (ELA) in complex with HLA-A2	0.092	108	87	5	11	111	5	108	0.0009499	145	1
HCMV_RL6.pdb	7kej_K	7kej_K BDBV-289 bound to EBOV GPdMuc Makona	0.144	104	79	4	13	110	8	107	0.000685	145	1
HCMV_RL6.pdb	4hkb_K	4hkb_K CH67 Fab (unbound) from the CH65-67 Lineage	0.137	102	70	4	13	110	7	94	0.0002433	145	1
HCMV_RL6.pdb	7f5k_C	7f5k_C Crystal structure of TCR4-1 ectodomain	0.14	107	81	4	11	110	5	107	0.000494	145	1
HCMV_RL6.pdb	7nmf_D	7nmf_D Human MHC Class I, A24 Allele presenting QLPRLFPLL, Complex with 4C6 TCR, monoclinic form	0.166	102	81	3	13	110	8	109	0.0007639	145	1
HCMV_RL6.pdb	3rug_G	3rug_G Crystal structure of Valpha10-Vbeta8.1 NKT TCR in complex with CD1d-alphaglucosylceramide (C20:2)	0.133	105	83	3	11	110	5	106	0.0006487	145	1
HCMV_RL6.pdb	2gsi_B	2gsi_B Crystal Structure of a Murine Fab in Complex with an 11 Residue Peptide Derived from Staphylococcal Nuclease	0.119	109	87	4	12	111	8	116	0.0002433	145	1
HCMV_RL6.pdb	6qbc_L	6qbc_L structure of anti-Mcl1 Fab	0.169	106	76	5	14	111	7	108	0.0005817	145	1
HCMV_RL6.pdb	7mdp_I	7mdp_I KRas G12C in complex with G-2897	0.161	105	76	5	14	110	8	108	0.0005509	145	1
HCMV_RL6.pdb	3tnn_F	3tnn_F Crystal structure of N5-i5 Fab, an ADCC mediating and non-neutralizing CD4i anti-HIV- 1 antibody.	0.136	110	78	6	12	110	5	108	0.000494	145	1
HCMV_RL6.pdb	6qn8_L	6qn8_L Structure of bovine anti-RSV Fab B13	0.15	106	78	4	13	110	6	107	0.0007234	145	1
HCMV_RL6.pdb	7d85_F	7d85_F Crystal structure of anti-ErbB3 Fab ISU104 in complex with human ErbB3 extracellular domain 3	0.161	105	80	3	13	111	7	109	0.0006143	145	1
HCMV_RL6.pdb	5xaj_C	5xaj_C Structural mimicry of the dengue virus envelope glycoprotein revealed by the crystallographic study of an idiotype-anti-idiotype Fab complex.	0.125	104	81	4	13	110	9	108	0.0009499	145	1
HCMV_RL6.pdb	7mu4_L	7mu4_L Crystal Structure of HPV L1-directed D24.M01Fab	0.16	106	80	4	13	111	7	110	0.0002865	145	1
HCMV_RL6.pdb	7chp_L	7chp_L Crystal structure of SARS-CoV-2 antibody P5A-3C8 with RBD	0.177	107	74	5	13	111	9	109	0.0008995	145	1
HCMV_RL6.pdb	5fcs_L	5fcs_L Diabody	0.169	106	76	5	13	110	7	108	0.0005509	145	1
HCMV_RL6.pdb	2a9m_L	2a9m_L Structural Analysis of a Tight-binding Fluorescein-scFv; apo form	0.163	104	79	3	13	110	6	107	0.000443	144	1
HCMV_RL6.pdb	5ljy_L	5ljy_L Structure of hantavirus envelope glycoprotein Gc in complex with scFv A5	0.155	103	81	3	13	111	7	107	0.000685	144	1
HCMV_RL6.pdb	4y5y_E	4y5y_E Diabody 330 complex with EpoR	0.141	106	82	3	13	111	8	111	0.0005509	144	1
HCMV_RL6.pdb	5yy5_L	5yy5_L Structural definition of a unique neutralization epitope on the receptor-binding domain of MERS-CoV spike glycoprotein	0.157	108	77	7	13	111	10	112	0.0003373	144	1
HCMV_RL6.pdb	3lrg_A	3lrg_A Structure of anti-huntingtin VL domain	0.14	107	80	5	13	111	9	111	0.0007639	144	1
HCMV_RL6.pdb	4hkb_F	4hkb_F CH67 Fab (unbound) from the CH65-67 Lineage	0.147	102	69	4	13	110	7	94	0.0004195	144	1
HCMV_RL6.pdb	4hkb_D	4hkb_D CH67 Fab (unbound) from the CH65-67 Lineage	0.137	102	70	4	13	110	7	94	0.0002713	144	1
HCMV_RL6.pdb	4p5t_E	4p5t_E 14.C6 TCR complexed with MHC class II I-Ab/3K peptide	0.149	107	81	4	11	110	5	108	0.0008518	144	1
HCMV_RL6.pdb	7t2b_I	7t2b_I Crystal structure of the 5F TCR in complex with HLA-DP4-Ply	0.142	105	81	4	13	110	2	104	0.0009499	144	1
HCMV_RL6.pdb	3c5z_E	3c5z_E Crystal structure of mouse MHC class II I-Ab/3K peptide complexed with mouse TCR B3K506	0.14	107	82	6	11	110	6	109	0.0003025	144	1
HCMV_RL6.pdb	4yhp_F	4yhp_F Crystal structure of 309M3-B Fab in complex with H3K9me3 peptide	0.104	105	84	4	13	111	6	106	0.0005817	144	1
HCMV_RL6.pdb	1nfd_G	1nfd_G AN ALPHA-BETA T CELL RECEPTOR (TCR) HETERODIMER IN COMPLEX WITH AN ANTI-TCR FAB FRAGMENT DERIVED FROM A MITOGENIC ANTIBODY	0.184	103	78	4	13	111	7	107	0.0008995	144	1
HCMV_RL6.pdb	5anm_C	5anm_C Crystal structure of IgE Fc in complex with a neutralizing antibody	0.132	106	79	4	14	110	8	109	0.0007234	144	1
HCMV_RL6.pdb	7ps4_L	7ps4_L Crystal structure of the receptor binding domain of SARS-CoV-2 beta variant spike glycoprotein in complex with Beta-38	0.168	107	77	5	13	111	8	110	0.0005509	144	1
HCMV_RL6.pdb	5d2l_J	5d2l_J Crystal structure of TCR C7 in complex with HCMV NLV epitope presented by HLA-A2	0.122	106	88	3	11	111	5	110	0.0008995	144	1
HCMV_RL6.pdb	5d2l_L	5d2l_L Crystal structure of TCR C7 in complex with HCMV NLV epitope presented by HLA-A2	0.138	108	83	6	10	111	6	109	0.0006487	144	1
HCMV_RL6.pdb	6qf6_C	6qf6_C Structure of an E.coli expressed anti-Mcl1 scFv	0.168	107	77	5	13	111	125	227	0.0008066	144	1
HCMV_RL6.pdb	7epu_A	7epu_A Crystal structure of HsALC1	0.142	105	80	6	13	111	129	229	0.0004195	144	1
HCMV_RL6.pdb	6wl2_I	6wl2_I preTCRbeta-pMHC complex crystal structure	0.111	108	87	4	11	111	7	112	0.000443	144	1
HCMV_RL6.pdb	4qrp_L	4qrp_L Crystal Structure of HLA B*0801 in complex with HSKKKCDEL and DD31 TCR	0.118	110	87	5	11	111	5	113	0.0006487	144	1
HCMV_RL6.pdb	6tmo_E	6tmo_E Structure determination of an enhanced affinity TCR, a24b17, in complex with HLA-A*02:01 presenting a MART-1 peptide, EAAGIGILTV	0.194	108	80	5	11	111	7	114	0.0007234	144	1
HCMV_RL6.pdb	7ur4_L	7ur4_L Cryo-EM Structure of the Neutralizing Antibody MPV467 in Complex with Prefusion Human Metapneumovirus F Glycoprotein	0.145	103	82	3	13	111	6	106	0.0007234	143	1
HCMV_RL6.pdb	6pzy_D	6pzy_D CryoEM derived model of NA-73 Fab in complex with N9 Shanghai2	0.158	107	78	4	13	111	6	108	0.0007639	143	1
HCMV_RL6.pdb	7f63_L	7f63_L Cryo-EM structure of SARS-CoV-2 spike in complex with a neutralizing antibody chAb-45 (Focused refinement of S-RBD and chAb-45 region)	0.133	112	87	5	4	111	2	107	0.000149	143	1
HCMV_RL6.pdb	7uar_G	7uar_G Structure of the SARS-CoV-2 S 6P trimer in complex with the neutralizing antibody Fab fragment, C1717	0.16	112	86	4	6	111	1	110	0.0001661	143	1
HCMV_RL6.pdb	3t0v_A	3t0v_A Unliganded fluorogen activating protein M8VL	0.158	107	81	5	11	111	6	109	0.0002713	143	1
HCMV_RL6.pdb	6dbd_B	6dbd_B Crystal Structure of VHH R326	0.179	106	74	7	16	111	11	113	0.0003195	143	1
HCMV_RL6.pdb	7utg_A	7utg_A 2D9 nanobody to BCL11A-exZF23 fragment	0.148	108	79	8	16	111	10	116	0.0003972	143	1
HCMV_RL6.pdb	6xco_D	6xco_D Immune receptor complex	0.133	105	83	4	11	110	5	106	0.0005509	143	1
HCMV_RL6.pdb	7zfc_B	7zfc_B SARS-CoV-2 Beta RBD in complex with nanobody C1, Omi-18 and Omi-31 Fabs	0.142	105	79	7	13	111	5	104	0.0005216	143	1
HCMV_RL6.pdb	6dlb_L	6dlb_L Crystal Structure of an influenza A hemagglutinin antibody Fab CH65:1203d4 chimera	0.123	105	82	5	13	111	7	107	0.000685	143	1
HCMV_RL6.pdb	4wuu_D	4wuu_D Structure of ESK1 in complex with HLA-A*0201/WT1	0.169	106	76	5	13	110	7	108	0.0005509	143	1
HCMV_RL6.pdb	7ryv_Q	7ryv_Q Anti-HIV neutralizing antibody Ab1573 Fab isolated from sequentially immunized macaques	0.132	106	84	4	12	111	7	110	0.0006143	143	1
HCMV_RL6.pdb	6qb4_X	6qb4_X Mcl1-scFv complex with an indole acid inhibitor	0.169	106	76	5	14	111	127	228	0.0006143	143	1
HCMV_RL6.pdb	3fku_U	3fku_U Crystal structure of influenza hemagglutinin (H5) in complex with a broadly neutralizing antibody F10	0.137	109	78	7	13	111	132	234	0.0003195	143	1
HCMV_RL6.pdb	7wqv_P	7wqv_P Crystal structure of a neutralizing monoclonal antibody (Ab08) in complex with SARS-CoV-2 receptor-binding domain (RBD)	0.158	107	77	5	14	111	132	234	0.000443	143	1
HCMV_RL6.pdb	6ovo_B	6ovo_B Crystal structure of the unliganded PG10 TCR	0.117	111	87	5	11	111	5	114	0.0005216	143	1
HCMV_RL6.pdb	5td8_E	5td8_E Crystal structure of an Extended Dwarf Ndc80 Complex	0.13	100	78	7	16	111	10	104	0.0008995	142	1
HCMV_RL6.pdb	7zlk_T	7zlk_T AMC009 SOSIPv5.2 in complex with Fabs ACS101 and ACS124	0.128	109	83	5	10	111	4	107	0.0006487	142	1
HCMV_RL6.pdb	7xst_G	7xst_G Cryo-EM structure of SARS-CoV-2 Omicron spike glycoprotein in complex with three F61 Fab and three D2 Fab	0.177	107	76	5	13	111	8	110	0.0005817	142	1
HCMV_RL6.pdb	3pqy_D	3pqy_D Crystal Structure of 6218 TCR in complex with the H2Db-PA224	0.182	104	78	4	13	111	6	107	0.0007639	142	1
HCMV_RL6.pdb	6xqp_E	6xqp_E Structure of human D462-E4 TCR in complex with human MR1-5-OP-RU	0.123	105	80	6	13	110	7	106	0.0009499	142	1
HCMV_RL6.pdb	1nfd_C	1nfd_C AN ALPHA-BETA T CELL RECEPTOR (TCR) HETERODIMER IN COMPLEX WITH AN ANTI-TCR FAB FRAGMENT DERIVED FROM A MITOGENIC ANTIBODY	0.165	109	78	6	11	110	6	110	0.0007234	142	1
HCMV_RL6.pdb	7e5y_L	7e5y_L Molecular basis for neutralizing antibody 2B11 targeting SARS-CoV-2 RBD	0.141	106	82	5	13	111	7	110	0.000494	142	1
HCMV_RL6.pdb	6dla_L	6dla_L Crystal structures of an influenza A hemagglutinin antibody Fab CH65:7969d2	0.115	104	82	4	13	110	7	106	0.0008518	142	1
HCMV_RL6.pdb	8gx9_N	8gx9_N Crystal structure of SARS-CoV-2 RBD with P2C-1F11 and P2B-1G5	0.141	106	79	6	13	111	8	108	0.0006143	142	1
HCMV_RL6.pdb	1lhz_B	1lhz_B Structure of a Human Bence-Jones Dimer Crystallized in U.S. Space Shuttle Mission STS-95: 293K	0.149	107	78	5	14	111	8	110	0.0005817	142	1
HCMV_RL6.pdb	6ss6_MMM	6ss6_MMM Structure of arginase-2 in complex with the inhibitory human antigen-binding fragment Fab C0020187	0.168	107	77	5	13	111	8	110	0.0007639	142	1
HCMV_RL6.pdb	3ux9_B	3ux9_B Structural insights into a human anti-IFN antibody exerting therapeutic potential for systemic lupus erythematosus	0.159	113	82	7	11	111	116	227	0.0003762	142	1
HCMV_RL6.pdb	3ux9_D	3ux9_D Structural insights into a human anti-IFN antibody exerting therapeutic potential for systemic lupus erythematosus	0.159	113	82	7	11	111	116	227	0.0003762	142	1
HCMV_RL6.pdb	4buh_B	4buh_B Human IgE against the major allergen Bet v 1 - Crystal structure of clone M0418 scFv	0.144	111	82	7	13	111	7	116	0.0002182	142	1
HCMV_RL6.pdb	7sfw_T	7sfw_T CryoEM structure of Venezuelan Equine Encephalitis virus (VEEV) TC-83 strain VLP in complex with Fab hVEEV-63 (focus refine of the asymmetric unit)	0.145	103	82	4	13	111	7	107	0.0006487	141	1
HCMV_RL6.pdb	1h5b_A	1h5b_A T cell receptor Valpha11 (AV11S5) domain	0.136	110	80	6	11	111	7	110	0.0008995	141	1
HCMV_RL6.pdb	3pqy_I	3pqy_I Crystal Structure of 6218 TCR in complex with the H2Db-PA224	0.177	107	81	4	10	111	3	107	0.0007639	141	1
HCMV_RL6.pdb	8ekh_L	8ekh_L I-2 Y35N H35N (unbound) Fab from CH65-CH67 lineage	0.145	103	74	3	13	111	7	99	0.0006487	141	1
HCMV_RL6.pdb	4od2_A	4od2_A Crystal structure of the Fab fragment of an anti-DR5 antibody bound to DR5	0.155	103	81	3	13	111	7	107	0.0008066	141	1
HCMV_RL6.pdb	4rfn_C	4rfn_C Crystal structure of ADCC-potent Rhesus macaque ANTIBODY JR4 in complex with HIV-1 CLADE A/E GP120 and M48	0.18	105	78	3	13	111	6	108	0.0006143	141	1
HCMV_RL6.pdb	6pze_L	6pze_L Crystal structure of human NA-45 Fab in complex with neuraminidase Y169aH mutant from A/Shanghai/2/2013 (H7N9)	0.148	108	76	7	13	111	7	107	0.0001754	141	1
HCMV_RL6.pdb	5wcd_L	5wcd_L Crystal structure of the broadly neutralizing Influenza A antibody VRC 315 04-1D02 Fab.	0.144	104	80	4	14	110	7	108	0.0005216	141	1
HCMV_RL6.pdb	7f3q_L	7f3q_L SARS-CoV-2 RBD in complex with A5-10 Fab and A34-2 Fab	0.115	104	82	4	13	110	7	106	0.000685	141	1
HCMV_RL6.pdb	1jvk_B	1jvk_B THREE-DIMENSIONAL STRUCTURE OF AN IMMUNOGLOBULIN LIGHT CHAIN DIMER ACTING AS A LETHAL AMYLOID PRECURSOR	0.154	110	76	6	13	111	7	110	0.0004678	141	1
HCMV_RL6.pdb	3eff_C	3eff_C The Crystal Structure of Full-Length KcsA in its Closed Conformation	0.152	105	83	3	11	111	7	109	0.0005817	141	1
HCMV_RL6.pdb	7mzh_C	7mzh_C SARS-CoV-2 receptor binding domain bound to Fab WCSL 119	0.152	105	81	4	13	111	8	110	0.0006143	141	1
HCMV_RL6.pdb	7r8u_LLL	7r8u_LLL LOX-1 - Structural and Functional Studies of a Receptor Implicated in Atherosclerosis	0.137	109	81	4	12	111	7	111	0.0006143	141	1
HCMV_RL6.pdb	6ikm_q	6ikm_q Crystal structure of SpuE-Spermidine in complex with ScFv5	0.158	107	78	5	13	111	123	225	0.0007639	141	1
HCMV_RL6.pdb	6wl3_I	6wl3_I preTCRbeta-pMHC complex crystal structure	0.148	108	81	5	11	110	6	110	0.0002569	141	1
HCMV_RL6.pdb	6qb9_A	6qb9_A Structure of an anti-Mcl1 scFv	0.168	107	75	7	14	111	127	228	0.0005216	141	1
HCMV_RL6.pdb	7tps_A	7tps_A Crystal structure of ALPN-202 (engineered CD80 vIgD) in complex with PD-L1	0.084	107	85	5	13	110	2	104	0.000443	140	1
HCMV_RL6.pdb	7d3l_L	7d3l_L FOOT AND MOUTH DISEASE VIRUS O/TIBET/99-BOUND THE SINGLE CHAIN FRAGMEN ANTIBODY F145	0.133	105	83	4	13	111	6	108	0.000443	140	1
HCMV_RL6.pdb	3alz_B	3alz_B Crystal structure of the measles virus hemagglutinin bound to its cellular receptor SLAM (Form I)	0.098	112	82	7	13	111	2	107	0.000685	140	1
HCMV_RL6.pdb	5t93_D	5t93_D Immunoglobulin light chain variable domain AL-T05	0.16	106	77	5	14	111	9	110	0.0008518	140	1
HCMV_RL6.pdb	7k8w_S	7k8w_S Structure of the SARS-CoV-2 S 2P trimer in complex with the human neutralizing antibody Fab fragment, C119	0.141	106	82	4	13	111	8	111	0.0005216	140	1
HCMV_RL6.pdb	6vm8_D	6vm8_D SILv44 T cell receptor bound to HLA-A2 presenting gp100T2M peptide (IMDQVPFSV)	0.115	113	91	5	4	110	1	110	0.0007639	140	1
HCMV_RL6.pdb	4dvb_H	4dvb_H The crystal structure of the Fab fragment of pro-uPA antibody mAb-112	0.145	110	82	4	12	111	9	116	0.0004195	140	1
HCMV_RL6.pdb	6c5v_L	6c5v_L An anti-gH/gL antibody that neutralizes dual-tropic infection defines a site of vulnerability on Epstein-Barr virus	0.136	110	83	5	10	111	4	109	0.0005509	140	1
HCMV_RL6.pdb	1gc1_L	1gc1_L HIV-1 GP120 CORE COMPLEXED WITH CD4 AND A NEUTRALIZING HUMAN ANTIBODY	0.154	110	77	5	11	111	7	109	0.0008066	140	1
HCMV_RL6.pdb	5otj_A	5otj_A Monomeric polcalcin (Phl p 7) in complex with two identical allergen-specific antibodies	0.148	108	79	5	13	111	7	110	0.0007639	140	1
HCMV_RL6.pdb	3thm_L	3thm_L Crystal structure of Fas receptor extracellular domain in complex with Fab EP6b_B01	0.132	106	80	5	14	111	9	110	0.0008995	140	1
HCMV_RL6.pdb	4tsb_L	4tsb_L Structure of a lysozyme antibody complex	0.15	106	77	5	14	110	8	109	0.000443	140	1
HCMV_RL6.pdb	6fy3_L	6fy3_L Crystal structure of a V2-directed, RV144 vaccine-like antibody from HIV-1 infection, CAP228-3D, bound to a heterologous V2 peptide	0.142	105	84	3	13	111	8	112	0.0005216	140	1
HCMV_RL6.pdb	5u3m_L	5u3m_L Crystal Structure of DH511.11P Fab in Complex with HIV-1 gp41 MPER Peptide	0.12	108	79	4	13	111	9	109	0.0008518	140	1
HCMV_RL6.pdb	1s5i_H	1s5i_H Fab (LNKB-2) of monoclonal antibody to Human Interleukin-2, crystal structure	0.162	111	84	3	10	111	7	117	0.0005216	140	1
HCMV_RL6.pdb	7u9e_H	7u9e_H Pfs230 D1 domain in complex with 230AL-26	0.198	106	75	7	13	111	124	226	0.0003562	140	1
HCMV_RL6.pdb	6oan_B	6oan_B Structure of DBP in complex with human neutralizing antibody 053054	0.137	102	82	3	13	110	127	226	0.0009499	140	1
HCMV_RL6.pdb	7q9j_K	7q9j_K Beta-26 fab in complex with SARS-CoV-2 beta-Spike glycoprotein	0.144	104	81	4	13	111	8	108	0.0005817	139	1
HCMV_RL6.pdb	5nhr_L	5nhr_L CRYSTAL STRUCTURE OF THE Activin receptor type-2B LIGAND BINDING DOMAIN IN COMPLEX WITH BIMAGRUMAB FV, CUBIC CRYSTAL FORM	0.132	106	83	4	13	111	7	110	0.0006143	139	1
HCMV_RL6.pdb	5nhr_B	5nhr_B CRYSTAL STRUCTURE OF THE Activin receptor type-2B LIGAND BINDING DOMAIN IN COMPLEX WITH BIMAGRUMAB FV, CUBIC CRYSTAL FORM	0.132	106	83	4	13	111	7	110	0.0006143	139	1
HCMV_RL6.pdb	4hkb_N	4hkb_N CH67 Fab (unbound) from the CH65-67 Lineage	0.137	102	70	4	13	110	7	94	0.0003972	139	1
HCMV_RL6.pdb	5hhm_I	5hhm_I Crystal Structure of the JM22 TCR in complex with HLA-A*0201 in complex with M1-F5L	0.166	114	71	6	11	111	6	108	0.0002713	139	1
HCMV_RL6.pdb	2jb6_A	2jb6_A Fab fragment in complex with small molecule hapten, crystal form-2	0.16	106	78	6	13	110	6	108	0.000494	139	1
HCMV_RL6.pdb	7q0i_B	7q0i_B Crystal structure of the N-terminal domain of SARS-CoV-2 beta variant spike glycoprotein in complex with Beta-43	0.137	102	82	3	13	110	8	107	0.000685	139	1
HCMV_RL6.pdb	4tsc_L	4tsc_L Structure of a lysozyme antibody complex	0.148	108	75	6	14	110	9	110	0.0003025	139	1
HCMV_RL6.pdb	7jz1_L	7jz1_L Crystal structure of broadly Plasmodium RIFIN reactive LAIR1-inserted antibody MGC34	0.168	107	80	3	12	111	7	111	0.0008066	139	1
HCMV_RL6.pdb	5dd1_H	5dd1_H Crystal structures in an anti-HIV antibody lineage from immunization of Rhesus macaques	0.157	114	76	6	16	111	11	122	0.0006143	139	1
HCMV_RL6.pdb	6pil_A	6pil_A Antibody scFv-M204 monomeric state	0.165	109	80	6	13	111	8	115	0.0008995	139	1
HCMV_RL6.pdb	4hkb_H	4hkb_H CH67 Fab (unbound) from the CH65-67 Lineage	0.137	102	70	4	13	110	6	93	0.0004195	138	1
HCMV_RL6.pdb	5xpw_A	5xpw_A Structure of amphioxus IgVJ-C2 molecule	0.166	102	75	6	15	110	1	98	0.0008066	138	1
HCMV_RL6.pdb	8gom_D	8gom_D SARS-CoV-2 specific private TCR RLQ7 in complex with RLQ-HLA-A2	0.137	109	80	5	11	110	7	110	0.0008066	138	1
HCMV_RL6.pdb	6wf0_L	6wf0_L Crystal Structure of Broadly Neutralizing Antibody 3I14 Bound to the Influenza A H3 Hemagglutinin	0.171	105	79	4	13	111	6	108	0.0006487	138	1
HCMV_RL6.pdb	7jxe_L	7jxe_L Mapping neutralizing and immunodominant sites on the SARS-CoV-2 spike receptor-binding domain by structure-guided high-resolution serology	0.149	107	78	5	14	111	8	110	0.0008518	138	1
HCMV_RL6.pdb	8gpu_O	8gpu_O YFV_E_YD6Fab_prefusion	0.142	105	81	3	13	110	8	110	0.0005509	138	1
HCMV_RL6.pdb	3fku_Z	3fku_Z Crystal structure of influenza hemagglutinin (H5) in complex with a broadly neutralizing antibody F10	0.133	105	83	4	13	111	134	236	0.0008066	138	1
HCMV_RL6.pdb	7ufj_H	7ufj_H Structure of human MR1-ethylvanillin in complex with human MAIT A-F7 TCR	0.165	109	83	5	11	111	5	113	0.0003025	138	1
HCMV_RL6.pdb	4y5x_H	4y5x_H Diabody 305 complex with EpoR	0.141	106	79	7	13	111	8	108	0.0001265	137	1
HCMV_RL6.pdb	7e3c_B	7e3c_B SARS-CoV-2 spike in complex with the Ab1 neutralizing antibody (focused refinement on Fab-RBD)	0.157	108	82	5	11	110	3	109	0.0007234	137	1
HCMV_RL6.pdb	1u9k_B	1u9k_B Crystal Structure of Mouse Triggering Receptor Expressed on Myeloid Cells 1 (TREM-1) at 1.76	0.118	118	79	5	11	111	1	110	0.0003762	137	1
HCMV_RL6.pdb	6ct7_B	6ct7_B Fab of anti-a-synuclein antibody BIIB054 in complex with acetylated a-synuclein peptide (1-10)	0.156	102	80	4	13	110	8	107	0.0008066	137	1
HCMV_RL6.pdb	5w4l_I	5w4l_I Crystal structure of the non-neutralizing and ADCC-potent C11-like antibody N12-i3 in complex with HIV-1 clade A/E gp120, the CD4 mimetic M48U1, and the antibody N5-i5.	0.149	107	80	6	12	110	6	109	0.0006143	137	1
HCMV_RL6.pdb	7ps4_C	7ps4_C Crystal structure of the receptor binding domain of SARS-CoV-2 beta variant spike glycoprotein in complex with Beta-38	0.169	106	76	5	13	110	7	108	0.0008995	137	1
HCMV_RL6.pdb	3pnw_S	3pnw_S Crystal Structure of the tudor domain of human TDRD3 in complex with an anti-TDRD3 FAB	0.148	108	80	6	11	111	7	109	0.0007234	137	1
HCMV_RL6.pdb	2omn_B	2omn_B Bence Jones KWR Protein- Immunoglobulin Light Chain Dimer, P4(3)2(1)2 Crystal Form	0.137	109	79	6	12	110	6	109	0.0009499	137	1
HCMV_RL6.pdb	8d5q_B	8d5q_B TCR TG6 in complex with Ld-HF10	0.129	108	83	5	13	111	9	114	0.0006143	137	1
HCMV_RL6.pdb	7klc_C	7klc_C Crystal structure of M4H2K1 Fab bound to HIV-1 BG505 gp120 core and to 17b Fab	0.157	108	79	4	11	111	7	109	0.0005817	136	1
HCMV_RL6.pdb	6e9q_A	6e9q_A The crystal structure of bovine ultralong antibody BOV-6	0.127	133	85	5	10	111	6	138	0.0002304	136	1
HCMV_RL6.pdb	6w9u_E	6w9u_E Structure of human MAIT A-F7 TCR in complex with patient MR1-R9H-Ac-6-FP	0.175	108	81	5	11	110	5	112	0.0006143	136	1
HCMV_RL6.pdb	6dbd_C	6dbd_C Crystal Structure of VHH R326	0.166	114	75	10	12	111	3	110	0.0005216	135	1
HCMV_RL6.pdb	6umu_A	6umu_A Human apo PD-1 triple mutant	0.118	110	82	7	11	111	7	110	0.0005509	135	1
HCMV_RL6.pdb	7yr1_E	7yr1_E SARS-CoV-2 BA.2.75 S Trimer in complex with XG2v024	0.151	119	76	8	16	111	10	126	0.0001411	135	1
HCMV_RL6.pdb	2xna_A	2xna_A Crystal structure of the complex between human T cell receptor and staphylococcal enterotoxin	0.168	113	70	6	11	110	6	107	0.0003025	135	1
HCMV_RL6.pdb	4c2i_N	4c2i_N Cryo-EM structure of Dengue virus serotype 1 complexed with Fab fragments of human antibody 1F4	0.15	106	82	4	12	111	6	109	0.0008066	135	1
HCMV_RL6.pdb	7cho_L	7cho_L Crystal structure of SARS-CoV-2 antibody P5A-1D2 with RBD	0.146	109	76	6	14	111	8	110	0.000685	135	1
HCMV_RL6.pdb	6ss2_LLL	6ss2_LLL Structure of arginase-2 in complex with the inhibitory human antigen-binding fragment Fab C0021158	0.182	104	77	4	14	111	9	110	0.0007234	135	1
HCMV_RL6.pdb	7czw_L	7czw_L S protein of SARS-CoV-2 in complex bound with P5A-2G7	0.131	114	88	5	4	110	1	110	0.000685	135	1
HCMV_RL6.pdb	7yzj_H	7yzj_H FAB IN COMPLEX WITH ANTIGENIC PEPTIDE OF INTERLEUKIN-2	0.162	111	84	3	10	111	7	117	0.0008995	135	1
HCMV_RL6.pdb	6r2l_E	6r2l_E NYBR1-A2-SLSKILDTV	0.125	112	89	3	9	111	6	117	0.000443	135	1
HCMV_RL6.pdb	5xx0_B	5xx0_B Crystal structure of the four N-terminal immunoglogulin domains of Sidekick-2 protein	0.126	111	75	4	4	110	89	181	0.0005817	135	1
HCMV_RL6.pdb	6xgc_J	6xgc_J CryoEM structure of influenza hemagglutinin A/Michigan/45/2015 in complex with cyno antibody 1C4	0.147	102	79	5	13	108	7	106	0.0005817	134	1
HCMV_RL6.pdb	4hij_C	4hij_C Anti-Streptococcus pneumoniae 23F Fab 023.102 with bound L-rhamnose-(1-2)-alpha-D-galactose-(3-O)-phosphate-2-glycerol	0.161	105	82	3	11	111	6	108	0.0008066	134	1
HCMV_RL6.pdb	6wez_L	6wez_L Crystal Structure of Broadly Neutralizing Antibody 3I14-D93N Mutant Bound to the Influenza A H3 Hemagglutinin	0.171	105	79	4	13	111	6	108	0.0008995	134	1
HCMV_RL6.pdb	4xwo_V	4xwo_V Structure of Get3 bound to the transmembrane domain of Sec22	0.133	105	85	3	11	111	6	108	0.0007639	134	1
HCMV_RL6.pdb	7lok_L	7lok_L Structure of CD4 mimetic M48U1 in complex with BG505 SOSIP.664 HIV-1 Env trimer and 17b Fab	0.161	105	76	4	14	111	10	109	0.0004678	133	1
HCMV_RL6.pdb	7kpg_S	7kpg_S Blocking Fab 25 anti-SIRP-alpha antibody in complex with SIRP-alpha Variant 1	0.15	113	76	8	12	111	8	113	0.0007234	133	1
HCMV_RL6.pdb	4lcc_A	4lcc_A Crystal structure of a human MAIT TCR in complex with a bacterial antigen bound to humanized bovine MR1	0.156	115	71	6	10	110	4	106	0.000494	133	1
HCMV_RL6.pdb	6bfq_A	6bfq_A The mechanism of GM-CSF inhibition by human GM-CSF auto-antibodies	0.127	110	86	4	10	111	6	113	0.0005216	133	1
HCMV_RL6.pdb	7u0k_L	7u0k_L IOMA class antibody Fab ACS124	0.145	103	80	4	13	110	7	106	0.0009499	133	1
HCMV_RL6.pdb	5ubz_L	5ubz_L Fab structure of HIV gp120 specific mAb 1E12	0.163	104	79	4	14	111	9	110	0.0009499	133	1
HCMV_RL6.pdb	3alx_B	3alx_B Crystal structure of the measles virus hemagglutinin bound to its cellular receptor SLAM (MV-H(L482R)-SLAM(N102H/R108Y) fusion)	0.102	117	82	8	10	111	416	524	0.0008066	133	1
HCMV_RL6.pdb	7wjy_C	7wjy_C Omicron spike trimer with 6m6 antibody	0.134	104	82	4	13	111	7	107	0.0008066	132	1
HCMV_RL6.pdb	2ver_N	2ver_N Structural model for the complex between the Dr adhesins and carcinoembryonic antigen (CEA)	0.138	108	80	7	14	111	5	109	0.0005817	132	1
HCMV_RL6.pdb	1g9n_L	1g9n_L HIV-1 YU2 GP120 ENVELOPE GLYCOPROTEIN COMPLEXED WITH CD4 AND INDUCED NEUTRALIZING ANTIBODY 17B	0.161	105	76	4	14	111	10	109	0.0007639	132	1
HCMV_RL6.pdb	1jvk_A	1jvk_A THREE-DIMENSIONAL STRUCTURE OF AN IMMUNOGLOBULIN LIGHT CHAIN DIMER ACTING AS A LETHAL AMYLOID PRECURSOR	0.142	105	81	3	13	110	7	109	0.0008066	132	1
HCMV_RL6.pdb	1oda_A	1oda_A N-terminal of Sialoadhesin in complex with Me-a-9-N-(biphenyl-4-carbonyl)-amino-9-deoxy-Neu5Ac (BIP compound)	0.145	117	79	10	10	111	5	115	0.000443	131	1
HCMV_RL6.pdb	7r80_A	7r80_A Crystal structure of C3 TCR complex with QW9-bound HLA-B*5301	0.154	110	73	4	14	111	10	111	0.0009499	131	1
HCMV_RL6.pdb	5u3l_B	5u3l_B Crystal Structure of DH511.2 Fab in Complex with HIV-1 gp41 MPER 670-683 Peptide	0.119	109	82	5	11	111	7	109	0.0005817	131	1
HCMV_RL6.pdb	7q9b_JJJ	7q9b_JJJ MHC Class I A02 Allele presenting EAAGIGILTV, in complex with Mel8 TCR	0.174	109	82	5	11	111	7	115	0.0003762	131	1
HCMV_RL6.pdb	7fjd_m	7fjd_m Cryo-EM structure of a membrane protein(WT)	0.148	108	82	5	10	111	1	104	0.0009499	131	1
HCMV_RL6.pdb	7v6o_H	7v6o_H MERS S ectodomain trimer in complex with neutralizing antibody 111 (state 2)	0.177	107	78	4	11	111	7	109	0.0008995	129	1
HCMV_RL6.pdb	6w9v_E	6w9v_E Structure of human MAIT A-F7 TCR in complex with patient MR1-R9H without ligand	0.166	108	82	5	11	110	5	112	0.0008066	129	1
HCMV_RL6.pdb	7wo5_G	7wo5_G SARS-CoV-2 Spike in complex with IgG 553-15 (S-553-15 trimer)	0.152	105	83	3	13	111	7	111	0.0009499	128	1
HCMV_RL6.pdb	8dtr_F	8dtr_F Crystal structure of SARS-CoV-2 spike stem helix peptide in complex with neutralizing antibody COV30-14	0.135	111	79	6	11	111	7	110	0.0008995	128	1
HCMV_RL6.pdb	4en3_A	4en3_A Crystal structure of a human Valpha24(-) NKT TCR in complex with CD1d/alpha-galactosylceramide	0.135	111	71	5	15	110	3	103	0.0008995	127	1
HCMV_RL6.pdb	7swp_L	7swp_L G32Q4 Fab in complex with SARS-CoV-2 Spike 6P (RBD local reconstruction)	0.149	107	80	4	13	111	8	111	0.0008518	126	1
HCMV_RL6.pdb	7umg_D	7umg_D Crystal structure of human CD8aa-MR1-Ac-6-FP complex	0.113	115	85	7	6	111	6	112	0.0007639	125	1
HCMV_RL6.pdb	3lrh_E	3lrh_E Structure of anti-huntingtin VL domain in complex with huntingtin peptide	0.129	108	78	8	13	111	9	109	0.0007234	124	1
HCMV_RL6.pdb	3qjh_C	3qjh_C The crystal structure of the 5c.c7 TCR	0.159	113	81	6	4	110	1	105	0.0002182	123	1
HCMV_RL6.pdb	4p2q_D	4p2q_D Crystal structure of the 5cc7 TCR in complex with 5c2/I-Ek	0.142	112	83	3	5	110	3	107	0.0005216	122	1
HCMV_RL6.pdb	6dfq_B	6dfq_B mouse diabetogenic TCR I.29	0.131	114	72	7	13	111	9	110	0.0009499	122	1
HCMV_RL6.pdb	6dfq_D	6dfq_D mouse diabetogenic TCR I.29	0.14	114	71	6	13	111	7	108	0.000685	121	1
HCMV_RL6.pdb	8dcy_A	8dcy_A CCHFV GP38 Hoti/Kosovo bound with 13G8 Fab	0.168	113	79	6	6	111	1	105	0.0008518	119	1
HCMV_RL6.pdb	6rp8_c	6rp8_c Crystal Structure of Ipilimumab Fab complexed with CTLA-4 at 2.6A resolution	0.121	107	81	10	13	111	7	108	0.0009499	117	1
HCMV_RL6.pdb	4hkx_B	4hkx_B Influenza hemagglutinin in complex with CH67 Fab	0.15	106	68	5	13	111	8	98	0.0008066	117	1
HCMV_RL6.pdb	1e07_A	1e07_A Model of human carcinoembryonic antigen by homology modelling and curve-fitting to experimental solution scattering data	0.114	105	87	3	11	110	5	108	0.0008995	116	1
HCMV_RL6.pdb	2jjv_B	2jjv_B Structure of human signal regulatory protein (sirp) beta(2)	0.126	111	79	6	12	111	9	112	0.0007639	114	1
HCMV_RL6.pdb	6vqo_H	6vqo_H T cell receptor-p53-HLA-A2 complex	0.148	108	82	6	11	110	5	110	0.0008066	114	1
HCMV_UL1.pdb	2ptu_C	2ptu_C Structure of NK cell receptor 2B4 (CD244)	0.119	126	82	5	43	166	3	101	1.601e-06	200	1
HCMV_UL1.pdb	2ptu_B	2ptu_B Structure of NK cell receptor 2B4 (CD244)	0.122	131	82	6	44	166	1	106	2.471e-06	199	1
HCMV_UL1.pdb	7tps_A	7tps_A Crystal structure of ALPN-202 (engineered CD80 vIgD) in complex with PD-L1	0.102	127	86	6	48	168	2	106	7.083e-06	191	1
HCMV_UL1.pdb	4rwh_A	4rwh_A Crystal structure of T cell costimulatory ligand B7-1 (CD80)	0.095	126	85	5	48	168	2	103	8.53e-06	190	1
HCMV_UL1.pdb	1qa9_D	1qa9_D Structure of a Heterophilic Adhesion Complex Between the Human CD2 and CD58(LFA-3) Counter-Receptors	0.131	122	78	3	47	168	2	95	7.536e-06	187	1
HCMV_UL1.pdb	2ptu_D	2ptu_D Structure of NK cell receptor 2B4 (CD244)	0.118	127	82	7	43	166	3	102	5.528e-06	186	1
HCMV_UL1.pdb	4jgj_A	4jgj_A Crystal structure of the Ig-like D1 domain from mouse Carcinoembryogenic antigen-related cell adhesion molecule 15 (CEACAM15) [PSI-NYSGRC-005691]	0.166	132	69	6	45	167	5	104	4.315e-06	185	1
HCMV_UL1.pdb	2ptt_B	2ptt_B Structure of NK cell receptor 2B4 (CD244) bound to its ligand CD48	0.12	133	84	5	42	166	1	108	9.655e-06	185	1
HCMV_UL1.pdb	2pkd_E	2pkd_E Crystal structure of CD84: Insite into SLAM family function	0.153	124	81	8	48	167	5	108	4.315e-06	183	1
HCMV_UL1.pdb	2ptu_A	2ptu_A Structure of NK cell receptor 2B4 (CD244)	0.122	131	81	7	44	166	1	105	6.257e-06	182	1
HCMV_UL1.pdb	6xnw_C	6xnw_C Crystal structure of V39A mutant of human CEACAM1	0.176	130	74	8	46	166	2	107	1.093e-05	175	1
HCMV_UL1.pdb	2pkd_B	2pkd_B Crystal structure of CD84: Insite into SLAM family function	0.162	129	82	9	43	167	1	107	3.165e-06	175	1
HCMV_UL1.pdb	5yxk_B	5yxk_B High resolution crystal structure of Human B7-2 IgV domain in P21 space group	0.15	133	74	6	48	166	2	109	4.315e-06	168	1
HCMV_UL1.pdb	1dr9_A	1dr9_A CRYSTAL STRUCTURE OF A SOLUBLE FORM OF B7-1 (CD80)	0.104	125	85	5	48	166	2	105	1.316e-05	168	1
HCMV_UL1.pdb	6gbg_D	6gbg_D Helicobacter pylori adhesin HopQ type I bound to the N-terminal domain of human CEACAM1	0.185	124	71	6	50	167	10	109	1.237e-05	167	1
HCMV_UL1.pdb	2pkd_F	2pkd_F Crystal structure of CD84: Insite into SLAM family function	0.156	128	82	9	44	167	1	106	1.316e-05	163	1
HCMV_UL1.pdb	2qsq_B	2qsq_B Crystal structure of the N-terminal domain of carcinoembryonic antigen (CEA)	0.17	123	72	7	50	166	10	108	1.686e-05	159	1
HCMV_UL1.pdb	6u6t_B	6u6t_B Neuronal growth regulator 1 (NEGR1)	0.16	125	71	6	46	167	2	95	2.768e-05	159	1
HCMV_UL1.pdb	6gbh_D	6gbh_D Helicobacter pylori adhesin HopQ type II bound to the N-terminal domain of human CEACAM1	0.178	129	73	7	47	166	3	107	3.133e-05	157	1
HCMV_UL1.pdb	3q0h_A	3q0h_A Structure of T-cell immunoreceptor with immunoglobulin and ITIM domains (TIGIT)	0.158	126	76	7	46	168	11	109	5.472e-05	157	1
HCMV_UL1.pdb	4yiq_B	4yiq_B Structure of the CEACAM6-CEACAM8 heterodimer	0.2	130	71	7	46	166	2	107	2.299e-05	156	1
HCMV_UL1.pdb	4wtz_A	4wtz_A Human CEACAM6-CEACAM8 N-domain heterodimer complex	0.195	123	69	6	50	166	10	108	1.909e-05	156	1
HCMV_UL1.pdb	1i85_B	1i85_B CRYSTAL STRUCTURE OF THE CTLA-4/B7-2 COMPLEX	0.151	132	73	6	48	165	1	107	8.017e-06	155	1
HCMV_UL1.pdb	6xo1_B	6xo1_B Crystal structure of N97A mutant of human CEACAM1	0.178	129	73	6	47	166	3	107	1.237e-05	154	1
HCMV_UL1.pdb	2if7_B	2if7_B Crystal Structure of NTB-A	0.132	128	82	7	44	167	2	104	7.083e-06	153	1
HCMV_UL1.pdb	3bib_X	3bib_X Tim-4 in complex with phosphatidylserine	0.134	134	76	9	49	168	2	109	1.686e-05	152	1
HCMV_UL1.pdb	3bia_X	3bia_X Tim-4 in complex with sodium potassium tartrate	0.125	135	78	9	48	168	2	110	4.271e-05	152	1
HCMV_UL1.pdb	5x8l_A	5x8l_A PD-L1 in complex with atezolizumab	0.128	132	77	6	47	167	8	112	7.936e-05	152	1
HCMV_UL1.pdb	6vsv_A	6vsv_A Crystal structure of a disease mutant of the Voltage-gated Sodium Channel Beta 4 subunit extracellular domain	0.127	133	84	7	47	167	2	114	3.773e-05	152	1
HCMV_UL1.pdb	5vst_A	5vst_A Crystal structure of murine CEACAM1b	0.161	130	76	7	47	167	3	108	1.585e-05	151	1
HCMV_UL1.pdb	8cxj_G	8cxj_G The IgI3 domain of R28 protein from S. pyogenes bound to CEACAM1	0.186	129	72	7	47	166	3	107	6.59e-05	150	1
HCMV_UL1.pdb	6sru_J	6sru_J Structure of Ig-like V-type domian of mouse Programmed cell death 1 ligand 1 (PD-L1)	0.1	139	83	7	41	168	5	112	2.768e-05	149	1
HCMV_UL1.pdb	2edo_A	2edo_A Solution structure of the first ig-like domain from human CD48 antigen	0.176	130	78	8	42	168	8	111	2.031e-05	149	1
HCMV_UL1.pdb	6xno_B	6xno_B Crystal structure of E99A mutant of human CEACAM1	0.178	129	73	7	47	166	3	107	4.834e-05	147	1
HCMV_UL1.pdb	4jgj_B	4jgj_B Crystal structure of the Ig-like D1 domain from mouse Carcinoembryogenic antigen-related cell adhesion molecule 15 (CEACAM15) [PSI-NYSGRC-005691]	0.164	128	73	8	45	167	5	103	0.0001569	146	1
HCMV_UL1.pdb	6aw3_A	6aw3_A Crystal structure of the HopQ-CEACAM3 L44Q complex	0.186	123	70	6	50	166	10	108	0.0001386	145	1
HCMV_UL1.pdb	6nnv_D	6nnv_D PD-L1 IgV domain complex with macro-cyclic peptide	0.115	138	83	7	41	168	6	114	2.16e-05	144	1
HCMV_UL1.pdb	2dru_A	2dru_A Crystal structure and binding properties of the CD2 and CD244 (2B4) binding protein, CD48	0.106	132	80	8	41	165	2	102	4.014e-05	143	1
HCMV_UL1.pdb	3mj6_A	3mj6_A Crystal structure of the gammadelta T cell costimulatory receptor Junctional Adhesion Molecule-Like Protein, JAML	0.134	134	78	8	49	167	116	226	2.16e-05	143	1
HCMV_UL1.pdb	2qsq_A	2qsq_A Crystal structure of the N-terminal domain of carcinoembryonic antigen (CEA)	0.165	133	78	7	44	167	1	109	3.333e-05	142	1
HCMV_UL1.pdb	5f7h_F	5f7h_F Human T-cell immunoglobulin and mucin domain protein 4 (hTIM-4) complex with phosphoserine	0.11	136	81	11	47	168	2	111	7.459e-05	142	1
HCMV_UL1.pdb	6xnt_B	6xnt_B Crystal structure of I91A mutant of human CEACAM1	0.178	129	73	9	47	166	3	107	7.459e-05	141	1
HCMV_UL1.pdb	6sru_I	6sru_I Structure of Ig-like V-type domian of mouse Programmed cell death 1 ligand 1 (PD-L1)	0.1	140	79	9	41	167	5	110	2.768e-05	141	1
HCMV_UL1.pdb	1ccz_A	1ccz_A CRYSTAL STRUCTURE OF THE CD2-BINDING DOMAIN OF CD58 (LYMPHOCYTE FUNCTION-ASSOCIATED ANTIGEN 3) AT 1.8-A RESOLUTION	0.162	123	71	7	44	165	1	92	6.657e-06	141	1
HCMV_UL1.pdb	4mz3_B	4mz3_B Crystal structure of the voltage-gated sodium channel beta 4 subunit extracellular domain, C131W mutant	0.141	134	81	8	47	167	5	117	1.794e-05	140	1
HCMV_UL1.pdb	6lsa_B	6lsa_B Complex structure of bovine herpesvirus 1 glycoprotein D and bovine nectin-1 IgV	0.129	131	78	9	49	167	2	108	7.011e-05	139	1
HCMV_UL1.pdb	4z0x_B	4z0x_B Structure of Hepatitis C Virus Envelope glycoprotein E2 antigenic region 434-446 bound to the broadly neutralizing antibody HC26AM	0.129	124	78	7	49	166	2	101	0.0002421	137	1
HCMV_UL1.pdb	4mnh_C	4mnh_C Structure of the DP10.7 TCR	0.111	126	86	6	46	166	2	106	1.794e-05	137	1
HCMV_UL1.pdb	4y88_A	4y88_A Crystal structure of the N-terminal domain of CEACAM8	0.188	122	69	6	51	166	11	108	0.0001151	136	1
HCMV_UL1.pdb	6wkl_A	6wkl_A Fab Fragment of Anti-human LAG3 antibody (BAP050)	0.11	136	85	10	48	166	8	124	1.49e-05	136	1
HCMV_UL1.pdb	3o4o_C	3o4o_C Crystal structure of an Interleukin-1 receptor complex	0.105	133	80	6	47	173	110	209	4.834e-05	134	1
HCMV_UL1.pdb	3rnq_A	3rnq_A Crystal structure of the complex between the extracellular domains of mouse PD-1 mutant and PD-L2	0.14	128	77	8	49	166	8	112	7.011e-05	133	1
HCMV_UL1.pdb	2if7_D	2if7_D Crystal Structure of NTB-A	0.134	126	82	6	46	167	3	105	0.0001303	133	1
HCMV_UL1.pdb	2ver_N	2ver_N Structural model for the complex between the Dr adhesins and carcinoembryonic antigen (CEA)	0.169	124	73	7	50	167	9	108	0.0001017	132	1
HCMV_UL1.pdb	5dzn_H	5dzn_H human T-cell immunoglobulin and mucin domain protein 4	0.101	138	86	7	43	168	3	114	4.271e-05	132	1
HCMV_UL1.pdb	3bik_C	3bik_C Crystal Structure of the PD-1/PD-L1 Complex	0.13	130	78	8	49	167	12	117	2.945e-05	132	1
HCMV_UL1.pdb	2ptt_A	2ptt_A Structure of NK cell receptor 2B4 (CD244) bound to its ligand CD48	0.167	131	67	8	46	167	4	101	0.0001224	131	1
HCMV_UL1.pdb	2ok0_H	2ok0_H Fab ED10-DNA complex	0.102	136	77	9	48	166	8	115	1.909e-05	131	1
HCMV_UL1.pdb	2vwe_L	2vwe_L Crystal Structure of Vascular Endothelial Growth Factor-B in Complex with a Neutralizing Antibody Fab Fragment	0.142	147	87	12	45	176	3	125	1.163e-05	131	1
HCMV_UL1.pdb	2cr3_A	2cr3_A Solution structure of the first Ig-like domain of human fibroblast growth factor receptor 1	0.127	133	76	4	42	174	5	97	0.0004498	130	1
HCMV_UL1.pdb	4y89_B	4y89_B Crystal structure of the N-terminal domain of CEACAM7	0.198	121	68	6	50	163	10	108	0.0001386	130	1
HCMV_UL1.pdb	5xax_A	5xax_A Parallel homodimer structures of the extracellular domains of the voltage-gated sodium channel beta4 subunit explain its role in cell-cell adhesion	0.133	135	82	8	43	167	7	116	7.011e-05	130	1
HCMV_UL1.pdb	6igo_D	6igo_D Crystal structure of myelin protein zero-like protein 1 (MPZL1)	0.115	139	78	8	48	167	7	119	0.0001082	129	1
HCMV_UL1.pdb	8gz2_C	8gz2_C Cryo-EM structure of human NaV1.6/beta1/beta2-4,9-anhydro-tetrodotoxin	0.151	139	71	10	48	166	8	119	7.459e-05	129	1
HCMV_UL1.pdb	1mvu_B	1mvu_B SINGLE CHAIN FV OF C219 HEAVY CHAIN V101L MUTANT IN COMPLEX WITH SYNTHETIC EPITOPE PEPTIDE	0.113	141	82	10	44	167	7	121	5.143e-05	129	1
HCMV_UL1.pdb	2bk8_A	2bk8_A M1 domain from titin	0.095	126	71	6	45	166	7	93	0.0001569	127	1
HCMV_UL1.pdb	3alz_B	3alz_B Crystal structure of the measles virus hemagglutinin bound to its cellular receptor SLAM (Form I)	0.135	133	76	7	48	167	2	108	0.0001303	126	1
HCMV_UL1.pdb	7lrt_H	7lrt_H Cryo-EM structure of SARS-CoV-2 spike in complex with neutralizing antibody A23-58.1 that targets the receptor-binding domain	0.123	138	91	9	43	167	3	123	9.557e-05	126	1
HCMV_UL1.pdb	7w14_E	7w14_E Coxsackievirus B3 at pH7.4 (VP3-234E) incubation with coxsackievirus and adenovirus receptor for 20min	0.117	145	79	10	44	167	3	119	7.011e-05	126	1
HCMV_UL1.pdb	7l7e_I	7l7e_I Crystal structure of SARS-CoV-2 spike RBD in complex with human monoclonal antibodies AZD8895 and AZD1061	0.127	133	89	9	44	166	6	121	3.165e-06	126	1
HCMV_UL1.pdb	7wed_H	7wed_H SARS-CoV-2 Omicron variant spike RBD in complex with Fab XGv347	0.128	140	83	10	45	166	5	123	2.945e-05	125	1
HCMV_UL1.pdb	6x4t_A	6x4t_A Crystal structure of ICOS-L in complex with Prezalumab and VNAR domain	0.117	136	86	7	45	167	5	119	4.271e-05	125	1
HCMV_UL1.pdb	7e3l_H	7e3l_H Ultrapotent SARS-CoV-2 neutralizing antibodies with protective efficacy against newly emerged mutational variants	0.114	140	84	10	45	166	5	122	3.546e-05	125	1
HCMV_UL1.pdb	3mj7_A	3mj7_A Crystal structure of the complex of JAML and Coxsackie and Adenovirus receptor, CAR	0.144	138	78	9	49	170	115	228	5.822e-05	125	1
HCMV_UL1.pdb	6lxi_H	6lxi_H Crystal structure of Z2B3 Fab in complex with influenza virus neuraminidase from A/Brevig Mission/1/1918 (H1N1)	0.149	134	91	10	46	166	8	131	4.271e-05	125	1
HCMV_UL1.pdb	6u6t_A	6u6t_A Neuronal growth regulator 1 (NEGR1)	0.169	124	65	7	49	167	2	92	0.0001669	124	1
HCMV_UL1.pdb	3sbw_B	3sbw_B Crystal structure of the complex between the extracellular domains of mouse PD-1 mutant and human PD-L1	0.132	128	78	6	49	166	8	112	0.0001669	123	1
HCMV_UL1.pdb	5wob_M	5wob_M Crystal Structure Analysis of Fab1-Bound Human Insulin Degrading Enzyme (IDE) in Complex with Insulin	0.197	142	80	10	46	168	2	128	2.945e-05	123	1
HCMV_UL1.pdb	6umv_A	6umv_A Human apo PD-1 double mutant	0.171	134	68	10	49	167	10	115	4.544e-05	122	1
HCMV_UL1.pdb	6igw_A	6igw_A MPZL1 mutant - S86G, V145G, Q146K,P147T,G148S	0.141	141	72	11	48	168	7	118	6.59e-05	122	1
HCMV_UL1.pdb	6lxj_J	6lxj_J Crystal structure of human Z2B3 Fab in complex with influenza virus neuraminidase from A/Anhui/1/2013 (H7N9)	0.126	134	97	9	44	166	6	130	2.16e-05	122	1
HCMV_UL1.pdb	6lxk_J	6lxk_J Crystal structure of Z2B3 D102R Fab in complex with influenza virus neuraminidase from A/Serbia/NS-601/2014 (H1N1)	0.134	134	96	10	44	166	7	131	3.546e-05	122	1
HCMV_UL1.pdb	7w9k_C	7w9k_C Cryo-EM structure of human Nav1.7-beta1-beta2 complex at 2.2 angstrom resolution	0.164	140	72	8	46	167	5	117	5.822e-05	121	1
HCMV_UL1.pdb	5b22_B	5b22_B Dimer structure of murine Nectin-3 D1D2	0.152	131	78	6	46	167	5	111	7.459e-05	121	1
HCMV_UL1.pdb	4k7p_H	4k7p_H Generation and Characterization of a Unique Reagent that Recognizes a Panel of Recombinant Human Monoclonal Antibody Therapeutics in the Presence of Endogenous Human IgG	0.126	142	84	10	44	168	7	125	2.602e-05	121	1
HCMV_UL1.pdb	3alx_A	3alx_A Crystal structure of the measles virus hemagglutinin bound to its cellular receptor SLAM (MV-H(L482R)-SLAM(N102H/R108Y) fusion)	0.12	133	78	8	47	166	408	514	0.0001475	121	1
HCMV_UL1.pdb	3qp3_A	3qp3_A Crystal structure of titin domain M4, tetragonal form	0.133	135	75	6	39	167	2	100	0.0005091	120	1
HCMV_UL1.pdb	3bik_B	3bik_B Crystal Structure of the PD-1/PD-L1 Complex	0.134	126	80	5	49	165	9	114	5.472e-05	120	1
HCMV_UL1.pdb	8gz2_D	8gz2_D Cryo-EM structure of human NaV1.6/beta1/beta2-4,9-anhydro-tetrodotoxin	0.143	188	124	12	44	212	3	172	3.333e-05	120	1
HCMV_UL1.pdb	2if7_A	2if7_A Crystal Structure of NTB-A	0.132	128	82	7	44	167	2	104	0.0002915	120	1
HCMV_UL1.pdb	5i99_A	5i99_A Crystal structure of mouse CNTN3 Ig5-Fn2 domains	0.157	121	62	7	48	167	14	95	0.0005091	120	1
HCMV_UL1.pdb	7ol4_A	7ol4_A Mouse contactin-1 neurofascin-155 immunoglobulin domains adhesion complex	0.139	129	69	6	41	167	381	469	0.0001569	120	1
HCMV_UL1.pdb	2or7_A	2or7_A Tim-2	0.125	136	69	10	50	167	2	105	0.0004785	119	1
HCMV_UL1.pdb	6s2i_C	6s2i_C Anti-tumor antibody 14F7-derived scFv in complex with NeuGc Gm3	0.125	144	87	13	41	167	4	125	1.093e-05	119	1
HCMV_UL1.pdb	5dum_H	5dum_H Crystal structure of influenza A virus H5 hemagglutinin globular head in complex with the Fab of antibody 65C6	0.103	135	95	11	48	169	7	128	0.0001224	119	1
HCMV_UL1.pdb	3mj9_A	3mj9_A Crystal structure of JAML in complex with the stimulatory antibody HL4E10	0.124	137	80	8	45	167	118	228	2.031e-05	119	1
HCMV_UL1.pdb	2ap2_C	2ap2_C SINGLE CHAIN FV OF C219 IN COMPLEX WITH SYNTHETIC EPITOPE PEPTIDE	0.112	142	86	10	48	172	123	241	0.0001386	119	1
HCMV_UL1.pdb	7ol4_B	7ol4_B Mouse contactin-1 neurofascin-155 immunoglobulin domains adhesion complex	0.139	129	69	6	41	167	379	467	0.0001475	119	1
HCMV_UL1.pdb	5xpv_B	5xpv_B Structure of the V domain of amphioxus IgVJ-C2	0.133	127	72	9	48	165	1	98	0.0003974	118	1
HCMV_UL1.pdb	2z35_A	2z35_A Crystal structure of immune receptor	0.123	138	79	10	44	166	1	111	0.0004228	118	1
HCMV_UL1.pdb	6x4t_G	6x4t_G Crystal structure of ICOS-L in complex with Prezalumab and VNAR domain	0.164	128	80	10	48	166	9	118	5.472e-05	118	1
HCMV_UL1.pdb	3ol2_A	3ol2_A Receptor-ligand structure of Human Semaphorin 4D with Plexin B1.	0.146	123	70	7	44	166	526	613	9.557e-05	118	1
HCMV_UL1.pdb	5aea_A	5aea_A Crystal structure of human NCAM domain 1	0.128	125	71	3	47	168	9	98	0.000274	117	1
HCMV_UL1.pdb	7e9b_C	7e9b_C Structural basis of HLX10 PD-1 receptor recognition, a promising anti-PD-1 antibody clinical candidate for cancer immunotherapy	0.179	128	72	8	49	166	10	114	0.0001017	117	1
HCMV_UL1.pdb	2if7_C	2if7_C Crystal Structure of NTB-A	0.138	130	81	7	42	167	1	103	0.0001669	117	1
HCMV_UL1.pdb	5e5u_D	5e5u_D Crystal structure of the complex between Carbonic anhydrase-like domain of PTPRG and Immunoglobulin domains 2-3 of CNTN6	0.142	126	71	6	44	166	9	100	0.0002915	117	1
HCMV_UL1.pdb	2ap2_A	2ap2_A SINGLE CHAIN FV OF C219 IN COMPLEX WITH SYNTHETIC EPITOPE PEPTIDE	0.102	137	83	9	48	167	123	236	0.0002421	117	1
HCMV_UL1.pdb	5k6z_A	5k6z_A Sidekick chimera containing sidekick-2 immunoglobulin domains 1-2 and sidekick-1 immunoglobulin domains 3-4	0.101	128	75	8	43	167	94	184	0.0003974	117	1
HCMV_UL1.pdb	6iec_D	6iec_D Structure of RVFV Gn and human monoclonal antibody R17	0.145	137	72	10	43	165	3	108	0.0001669	116	1
HCMV_UL1.pdb	1o7s_A	1o7s_A High resolution structure of Siglec-7	0.161	130	74	7	47	166	8	112	0.0003101	116	1
HCMV_UL1.pdb	7cgw_P	7cgw_P Complex structure of PD-1 and tislelizumab Fab	0.171	134	66	9	49	166	9	113	0.0001303	116	1
HCMV_UL1.pdb	6k0y_C	6k0y_C Study of the interactions of a novel monoclonal antibody, mAb059c, with the hPD-1 receptor	0.165	133	74	9	49	169	9	116	0.0002275	116	1
HCMV_UL1.pdb	6vrr_A	6vrr_A Crystal structure of a disease mutant of the Voltage-gated Sodium Channel Beta 2 subunit extracellular domain	0.151	145	70	12	46	167	8	122	0.0001017	116	1
HCMV_UL1.pdb	3s5l_H	3s5l_H Crystal structure of CD4 mutant bound to HLA-DR1	0.145	131	74	9	44	167	1	100	0.0001151	116	1
HCMV_UL1.pdb	4y89_D	4y89_D Crystal structure of the N-terminal domain of CEACAM7	0.211	123	64	9	50	163	9	107	0.0001303	115	1
HCMV_UL1.pdb	4jjh_B	4jjh_B Crystal structure of the D1 domain from human Nectin-4 extracellular fragment [PSI-NYSGRC-005624]	0.14	128	78	6	48	166	3	107	0.0001669	115	1
HCMV_UL1.pdb	2w9l_Y	2w9l_Y CANINE ADENOVIRUS TYPE 2 FIBRE HEAD IN COMPLEX WITH CAR DOMAIN D1 AND SIALIC ACID	0.107	140	76	9	47	165	8	119	0.0003101	115	1
HCMV_UL1.pdb	1ap2_B	1ap2_B SINGLE CHAIN FV OF C219	0.097	143	83	11	45	166	3	120	0.0002421	115	1
HCMV_UL1.pdb	6p4y_H	6p4y_H Crystal Structure of anti-IL-7Ralpha 4A10 Fab	0.106	141	85	10	45	166	3	121	6.59e-05	115	1
HCMV_UL1.pdb	7bh8_G	7bh8_G 3H4-Fab HLA-E-VL9 co-complex	0.127	141	83	12	45	166	3	122	3.133e-05	115	1
HCMV_UL1.pdb	6dld_B	6dld_B Crystal structure of IgLON5/NEGR1 heterodimer	0.153	117	71	4	48	163	4	93	8.443e-05	115	1
HCMV_UL1.pdb	6dld_C	6dld_C Crystal structure of IgLON5/NEGR1 heterodimer	0.195	123	65	7	47	165	2	94	0.0004228	115	1
HCMV_UL1.pdb	6umu_A	6umu_A Human apo PD-1 triple mutant	0.171	128	71	6	49	166	10	112	2.768e-05	114	1
HCMV_UL1.pdb	3alx_B	3alx_B Crystal structure of the measles virus hemagglutinin bound to its cellular receptor SLAM (MV-H(L482R)-SLAM(N102H/R108Y) fusion)	0.127	133	77	7	48	167	419	525	0.0003974	114	1
HCMV_UL1.pdb	6dfh_L	6dfh_L BG505 MD64 N332-GT2 SOSIP trimer in complex with germline-reverted BG18 fragment antigen binding	0.104	134	78	10	45	166	3	106	0.0007855	113	1
HCMV_UL1.pdb	4l1d_A	4l1d_A Voltage-gated sodium channel beta3 subunit Ig domain	0.124	137	80	8	43	167	4	112	0.0001569	113	1
HCMV_UL1.pdb	5b22_A	5b22_A Dimer structure of murine Nectin-3 D1D2	0.137	131	80	6	46	167	5	111	0.0001475	113	1
HCMV_UL1.pdb	1pg7_Z	1pg7_Z Murine 6A6 Fab in complex with humanized anti-Tissue Factor D3H44 Fab	0.136	139	84	11	41	166	4	119	4.014e-05	113	1
HCMV_UL1.pdb	6tm8_A	6tm8_A Crystal structure of glycoprotein D of Equine Herpesvirus Type 4	0.128	163	91	10	43	175	42	183	0.000274	113	1
HCMV_UL1.pdb	5ius_A	5ius_A Crystal structure of human PD-L1 in complex with high affinity PD-1 mutant	0.154	136	66	10	49	167	13	116	8.443e-05	112	1
HCMV_UL1.pdb	8d5c_I	8d5c_I anti-HIV-1 gp120-sCD4 complex antibody CG10 Fab in complex with B41-sCD4	0.148	128	82	8	48	166	8	117	0.0001776	112	1
HCMV_UL1.pdb	6uk4_D	6uk4_D Complex of T cell Receptor with HHAT Neoantigen Peptide KQWLVWLFL Presented by HLA-A206	0.107	139	84	11	42	167	1	112	0.0002275	112	1
HCMV_UL1.pdb	6xoc_A	6xoc_A Crystal structure of glVRC01 Fab in complex with anti-idiotypic iv4 Fab	0.138	137	83	11	46	165	2	120	9.557e-05	112	1
HCMV_UL1.pdb	6dlf_B	6dlf_B Crystal structure of NTRI homodimer	0.184	119	65	5	48	163	2	91	0.0001889	112	1
HCMV_UL1.pdb	6vsj_D	6vsj_D Cryo-electron microscopy structure of mouse coronavirus spike protein complexed with its murine receptor	0.151	119	73	7	51	163	10	106	0.000946	111	1
HCMV_UL1.pdb	8gvi_A	8gvi_A The complex between H25-11 TCR and HLA-A24 bound to HIV-1 Nef138-8 peptide	0.143	139	80	10	44	168	1	114	0.000274	111	1
HCMV_UL1.pdb	6wn4_A	6wn4_A Structural basis for the binding of monoclonal antibody 5D2 to the tryptophan-rich lipid-binding loop in lipoprotein lipase	0.12	141	78	11	43	166	9	120	1.316e-05	111	1
HCMV_UL1.pdb	6dld_D	6dld_D Crystal structure of IgLON5/NEGR1 heterodimer	0.164	128	70	7	41	165	6	99	0.0002421	111	1
HCMV_UL1.pdb	6dld_A	6dld_A Crystal structure of IgLON5/NEGR1 heterodimer	0.19	121	64	7	47	163	4	94	0.0007383	111	1
HCMV_UL1.pdb	5c9k_F	5c9k_F Crystal structure of a highly fibrillogenic Arg24Gly mutant of the Recombinant variable domain 6AJL2	0.114	140	77	11	43	166	2	110	0.0007383	110	1
HCMV_UL1.pdb	2or7_B	2or7_B Tim-2	0.136	139	78	9	42	167	1	110	0.0002275	110	1
HCMV_UL1.pdb	7nkt_BBB	7nkt_BBB RBD domain of SARS-CoV2 in complex with neutralizing nanobody NM1226	0.12	133	83	10	51	167	11	125	0.0002138	110	1
HCMV_UL1.pdb	4r4h_B	4r4h_B Crystal structure of non-neutralizing, A32-like antibody 2.2c in complex with HIV-1 Env gp120	0.134	126	71	8	48	165	2	97	0.0008357	110	1
HCMV_UL1.pdb	4od2_A	4od2_A Crystal structure of the Fab fragment of an anti-DR5 antibody bound to DR5	0.125	136	79	8	42	166	1	107	0.0002575	110	1
HCMV_UL1.pdb	7nd8_H	7nd8_H EM structure of SARS-CoV-2 Spike glycoprotein in complex with COVOX-384 Fab	0.11	136	83	9	49	166	9	124	0.000274	110	1
HCMV_UL1.pdb	7n4j_H	7n4j_H Crystal structure of SARS-CoV-2 receptor binding domain in complex with neutralizing human antibody WRAIR-2173.	0.157	133	82	9	51	166	11	130	0.000274	110	1
HCMV_UL1.pdb	4wv1_C	4wv1_C Crystal structure of the FGFR2 D2 domain in complex with Fab 2B.1.3	0.152	131	69	8	38	166	6	96	0.000274	109	1
HCMV_UL1.pdb	7kdm_C	7kdm_C Ricin bound to VHH antibody V5G6	0.13	123	80	7	50	165	7	109	0.0006131	109	1
HCMV_UL1.pdb	3ffc_I	3ffc_I Crystal Structure of CF34 TCR in complex with HLA-B8/FLR	0.104	134	86	10	44	167	3	112	0.0004498	109	1
HCMV_UL1.pdb	4g9f_D	4g9f_D Crystal Structure of C12C TCR-HLAB2705-KK10-L6M	0.12	133	81	9	47	167	6	114	0.0008891	109	1
HCMV_UL1.pdb	6lxj_E	6lxj_E Crystal structure of human Z2B3 Fab in complex with influenza virus neuraminidase from A/Anhui/1/2013 (H7N9)	0.124	137	93	9	43	166	8	130	7.936e-05	109	1
HCMV_UL1.pdb	4ktd_L	4ktd_L Fab fragment of HIV vaccine-elicited CD4bs-directed antibody, GE136, from non-human primate	0.102	137	76	11	48	166	7	114	0.0002138	109	1
HCMV_UL1.pdb	3mfg_B	3mfg_B Crystal structure of Toxic Shock Syndrome Toxin 1 (TSST-1) in complex with the human T cell receptor beta chain Vbeta2.1 (EP-8)	0.103	135	73	12	47	166	9	110	0.0005763	108	1
HCMV_UL1.pdb	2df3_A	2df3_A The structure of Siglec-7 in complex with alpha(2,3)/alpha(2,6) disialyl lactotetraosyl 2-(trimethylsilyl)ethyl	0.164	134	71	10	47	166	8	114	0.0002575	108	1
HCMV_UL1.pdb	3bp5_A	3bp5_A Crystal structure of the mouse PD-1 and PD-L2 complex	0.141	127	80	6	49	166	8	114	0.0001303	108	1
HCMV_UL1.pdb	4ios_F	4ios_F Structure of phage TP901-1 RBP (ORF49) in complex with nanobody 11.	0.121	123	84	8	51	166	10	115	0.000351	108	1
HCMV_UL1.pdb	5fdy_B	5fdy_B Crystal structure of the Voltage-gated Sodium Channel Beta 2 subunit extracellular domain, C72A/C75A mutant	0.14	142	73	11	46	167	10	122	0.0001224	108	1
HCMV_UL1.pdb	7sue_F	7sue_F Crystal Structure of Human Fab S24-188 in the complex with the N-teminal Domain of Nucleocapsid protein from SARS CoV-2	0.098	142	95	11	45	168	3	129	0.0003974	108	1
HCMV_UL1.pdb	1f97_A	1f97_A SOLUBLE PART OF THE JUNCTION ADHESION MOLECULE FROM MOUSE	0.124	129	78	7	42	167	106	202	0.0006131	108	1
HCMV_UL1.pdb	5od0_L	5od0_L Crystal structure of ACPA E4	0.088	136	86	7	42	166	1	109	0.0007383	108	1
HCMV_UL1.pdb	7ps6_H	7ps6_H Crystal structure of the receptor binding domain of SARS-CoV-2 beta variant spike glycoprotein in complex with Beta-44 and Beta-54 Fabs	0.167	137	77	12	48	166	8	125	0.000201	108	1
HCMV_UL1.pdb	2a9n_L	2a9n_L A Mutation Designed to Alter Crystal Packing Permits Structural Analysis of a Tight-binding Fluorescein-scFv complex	0.115	138	74	9	45	166	3	108	0.000946	107	1
HCMV_UL1.pdb	6xkr_P	6xkr_P Structure of Sasanlimab Fab in complex with PD-1	0.173	127	72	10	49	165	10	113	0.0001889	107	1
HCMV_UL1.pdb	2ol3_A	2ol3_A crystal structure of BM3.3 ScFV TCR in complex with PBM8-H-2KBM8 MHC class I molecule	0.142	133	79	10	47	167	7	116	0.0002915	107	1
HCMV_UL1.pdb	6jjp_F	6jjp_F Crystal structure of Fab of a PD-1 monoclonal antibody MW11-h317 in complex with PD-1	0.179	128	72	8	49	166	13	117	0.0001569	107	1
HCMV_UL1.pdb	3csp_A	3csp_A Crystal structure of the DM2 mutant of myelin oligodendrocyte glycoprotein	0.115	139	71	10	49	167	11	117	0.0005091	107	1
HCMV_UL1.pdb	6xc9_D	6xc9_D Immune receptor complex	0.127	133	78	12	47	167	8	114	0.000351	107	1
HCMV_UL1.pdb	7tze_A	7tze_A Structure of murine LAG3 domains 1-2	0.118	143	77	9	44	167	1	113	0.000274	107	1
HCMV_UL1.pdb	5mhs_E	5mhs_E T1L reovirus sigma1 complexed with 5C6 Fab fragments	0.134	134	77	9	49	166	9	119	0.00033	107	1
HCMV_UL1.pdb	6wn4_H	6wn4_H Structural basis for the binding of monoclonal antibody 5D2 to the tryptophan-rich lipid-binding loop in lipoprotein lipase	0.131	137	81	11	43	166	9	120	4.544e-05	107	1
HCMV_UL1.pdb	3i75_B	3i75_B Antibody Structure	0.114	140	85	11	44	166	7	124	2.602e-05	107	1
HCMV_UL1.pdb	7cyv_H	7cyv_H Crystal structure of FD20, a neutralizing single-chain variable fragment (scFv) in complex with SARS-CoV-2 Spike receptor-binding domain (RBD)	0.1	140	89	9	44	166	7	126	0.000274	107	1
HCMV_UL1.pdb	5k6x_A	5k6x_A Sidekick-2 immunoglobulin domains 1-4, crystal form 1	0.116	129	72	8	44	168	96	186	0.0008891	107	1
HCMV_UL1.pdb	8dim_C	8dim_C CryoEM structure of Influenza A virus A/Ohio/09/2015 hemagglutinin bound to CR6261 Fab	0.106	132	77	7	48	166	6	109	0.0008357	106	1
HCMV_UL1.pdb	2ywy_C	2ywy_C Structure of new antigen receptor variable domain from sharks	0.136	139	77	12	42	168	6	113	4.544e-05	106	1
HCMV_UL1.pdb	5b8c_L	5b8c_L High resolution structure of the human PD-1 in complex with pembrolizumab Fv	0.174	126	72	9	49	166	11	112	0.0002575	106	1
HCMV_UL1.pdb	1fo0_A	1fo0_A MURINE ALLOREACTIVE SCFV TCR-PEPTIDE-MHC CLASS I MOLECULE COMPLEX	0.128	132	80	9	47	166	6	114	0.0005091	106	1
HCMV_UL1.pdb	4r0l_C	4r0l_C Anti-canine CD28 antibody, 1C6, bound canine CD28	0.156	134	73	10	49	166	8	117	0.0005763	106	1
HCMV_UL1.pdb	8as0_Y	8as0_Y PD-1 extracellular domain in complex with Fab fragment from D12 antibody	0.167	131	70	11	49	166	12	116	8.443e-05	106	1
HCMV_UL1.pdb	4m8q_A	4m8q_A Ontogeny of recognition specificity and functionality for the anti-HIV neutralizing antibody 4E10	0.099	141	88	11	44	167	7	125	0.0001569	106	1
HCMV_UL1.pdb	7sue_I	7sue_I Crystal Structure of Human Fab S24-188 in the complex with the N-teminal Domain of Nucleocapsid protein from SARS CoV-2	0.104	134	95	10	47	167	7	128	0.0003101	106	1
HCMV_UL1.pdb	7tj9_B	7tj9_B Cryo-EM structure of the human Nax channel in complex with beta3 solved in GDN	0.126	182	111	12	46	207	5	158	4.544e-05	106	1
HCMV_UL1.pdb	5xpw_A	5xpw_A Structure of amphioxus IgVJ-C2 molecule	0.119	117	81	7	50	163	1	98	0.0003735	106	1
HCMV_UL1.pdb	6wtv_L	6wtv_L Plasmodium vivax reticulocyte binding protein 2b (PvRBP2b) bound to human monoclonal antibody 258259	0.143	132	77	9	43	165	2	106	0.0007383	106	1
HCMV_UL1.pdb	5jhd_D	5jhd_D Crystal structure of LS10-TCR/M1-HLA-A*02 complex	0.137	131	83	9	47	167	6	116	0.0006523	106	1
HCMV_UL1.pdb	5dsc_C	5dsc_C Context-independent anti-hypusine antibody FabHpu24.B in complex with hypusine	0.167	131	72	9	51	166	10	118	0.0005763	106	1
HCMV_UL1.pdb	7x9e_D	7x9e_D Crystal structure of the 76E1 Fab in complex with a SARS-CoV-2 spike peptide	0.109	137	76	9	45	166	3	108	0.0004228	106	1
HCMV_UL1.pdb	6wn1_C	6wn1_C Plasmodium vivax reticulocyte binding protein 2b (PvRBP2b) bound to human monoclonal antibody 241242	0.135	133	73	11	45	165	4	106	0.0007855	106	1
HCMV_UL1.pdb	2fbo_J	2fbo_J Crystal Structure of the Two Tandem V-type Regions of VCBP3 (v-region-containing chitin binding protein) to 1.85 A	0.111	134	76	9	48	165	144	250	0.000946	106	1
HCMV_UL1.pdb	6s9f_B	6s9f_B Drosophila OTK, extracellular domains 3-5	0.099	131	74	8	46	165	17	114	0.0003735	106	1
HCMV_UL1.pdb	3p40_A	3p40_A Crystal structure of neurofascin adhesion complex in space group p3221	0.126	134	75	7	42	174	214	306	0.000351	106	1
HCMV_UL1.pdb	3nvq_E	3nvq_E Molecular mechanism of guidance cue recognition	0.09	122	69	5	47	166	506	587	0.0005416	106	1
HCMV_UL1.pdb	3b5t_B	3b5t_B Crystal Structure of Novel Immune-Type Receptor 10 Se-Met Extracellular Fragment Mutant N30D	0.146	123	77	7	47	162	5	106	0.0002915	105	1
HCMV_UL1.pdb	7q9i_L	7q9i_L Beta-43 fab in complex with SARS-CoV-2 beta-Spike glycoprotein	0.147	136	74	9	43	166	3	108	0.0007855	105	1
HCMV_UL1.pdb	3e3q_D	3e3q_D Structure of the 3alpham13 high-affinity mutant of the 2C TCR in complex with Ld/QL9	0.135	133	73	10	47	166	6	109	0.0007383	105	1
HCMV_UL1.pdb	4r0l_D	4r0l_D Anti-canine CD28 antibody, 1C6, bound canine CD28	0.16	137	72	12	48	167	8	118	0.0008891	105	1
HCMV_UL1.pdb	5feb_A	5feb_A Crystal structure of the Voltage-gated Sodium Channel Beta 2 subunit extracellular domain	0.157	140	73	8	46	167	8	120	0.00033	105	1
HCMV_UL1.pdb	7vux_A	7vux_A Complex structure of PD1 and 609A-Fab	0.174	132	74	9	49	169	11	118	0.000351	105	1
HCMV_UL1.pdb	6lz4_A	6lz4_A Crystal structure of PMab-1 Fv-clasp fragment with its antigen peptide	0.104	182	117	11	41	207	4	154	9.557e-05	105	1
HCMV_UL1.pdb	7lr4_H	7lr4_H Complex of Fab 2/1.12 with domain 3 of P. berghei HAP2	0.13	138	81	10	44	166	7	120	8.983e-05	105	1
HCMV_UL1.pdb	5tpl_H	5tpl_H Crystal Structure of DH270.3 (unliganded) from the DH270 Broadly Neutralizing N332-glycan Dependent Lineage	0.092	140	90	11	44	166	7	126	0.0001151	105	1
HCMV_UL1.pdb	5xwx_B	5xwx_B Crystal structure of the four N-terminal immunoglogulin domains of Sidekick-1 protein	0.115	138	76	10	41	173	93	189	0.0006131	105	1
HCMV_UL1.pdb	3zyj_A	3zyj_A NetrinG1 in complex with NGL1	0.17	123	66	5	44	166	310	396	0.0005091	105	1
HCMV_UL1.pdb	3b5t_A	3b5t_A Crystal Structure of Novel Immune-Type Receptor 10 Se-Met Extracellular Fragment Mutant N30D	0.16	125	73	8	47	162	4	105	0.0003735	104	1
HCMV_UL1.pdb	2ij0_C	2ij0_C Structural basis of T cell specificity and activation by the bacterial superantigen toxic shock syndrome toxin-1	0.115	138	75	12	47	166	10	118	0.0007855	104	1
HCMV_UL1.pdb	7q9p_H	7q9p_H Beta-06 fab in complex with SARS-CoV-2 beta-Spike glycoprotein	0.166	138	76	11	48	168	7	122	0.0003735	104	1
HCMV_UL1.pdb	6tyb_C	6tyb_C Isolation and Structure of an Antibody that Fully Neutralizes Isolate SIVmac239 Reveals Functional Similarity of SIV and HIV Glycan Shields	0.129	131	72	10	46	167	2	99	0.0006131	104	1
HCMV_UL1.pdb	3mff_C	3mff_C 1F1E8hu TCR	0.153	130	72	9	49	167	8	110	0.0006523	104	1
HCMV_UL1.pdb	4imk_D	4imk_D Uncrossed Fab binding to human Angiopoietin 2	0.13	138	70	10	45	166	3	106	0.0005091	104	1
HCMV_UL1.pdb	6yjp_E	6yjp_E Crystal structure of a complex between glycosylated NKp30 and its deglycosylated tumour ligand B7-H6	0.087	137	81	8	47	168	11	118	0.000351	104	1
HCMV_UL1.pdb	3zyi_A	3zyi_A NetrinG2 in complex with NGL2	0.158	126	67	5	40	165	309	395	0.0008891	104	1
HCMV_UL1.pdb	1npu_A	1npu_A CRYSTAL STRUCTURE OF THE EXTRACELLULAR DOMAIN OF MURINE PD-1	0.134	126	80	6	49	165	8	113	0.0002138	103	1
HCMV_UL1.pdb	6jri_D	6jri_D Crystal structure of Nanobody	0.126	134	84	10	51	167	10	127	0.00033	103	1
HCMV_UL1.pdb	7lzp_E	7lzp_E LC/A-JPU-B9-JPU-A11-JPU-G11	0.131	137	80	10	51	167	11	128	0.0002575	103	1
HCMV_UL1.pdb	4wwk_A	4wwk_A Crystal structure of human TCR Alpha Chain-TRAV12-3, Beta Chain-TRBV6-5, Antigen-presenting molecule CD1d, and Beta-2-microglobulin	0.178	140	72	10	42	168	2	111	0.0002421	103	1
HCMV_UL1.pdb	6ktr_B	6ktr_B Crystal structure of fibroblast growth factor 19 in complex with Fab	0.119	134	72	9	48	166	8	110	0.0004498	103	1
HCMV_UL1.pdb	7a3u_H	7a3u_H Crystal structure of Zika virus envelope glycoprotein in complex with the divalent F(ab')2 fragment of the broadly neutralizing human antibody EDE1 C10	0.09	144	91	10	44	168	7	129	0.0001151	103	1
HCMV_UL1.pdb	6sqj_A	6sqj_A Crystal structure of glycoprotein D of Equine Herpesvirus Type 1	0.132	159	89	9	44	174	32	169	0.0008891	103	1
HCMV_UL1.pdb	5ggv_Y	5ggv_Y CTLA-4 in complex with tremelimumab Fab	0.125	136	87	9	42	165	1	116	0.0005763	102	1
HCMV_UL1.pdb	7m1h_B	7m1h_B Crystal structure of LC/A-JPU-C10-JPU-D12-JPU-B8-JPU-G3-ciA-F12-ciA-D12	0.149	134	76	12	51	166	10	123	0.000351	102	1
HCMV_UL1.pdb	7re9_B	7re9_B TCR mimic antibody (Fab fragment)	0.115	139	73	10	45	166	3	108	0.0005091	102	1
HCMV_UL1.pdb	6oc7_L	6oc7_L HMP42 Fab in complex with Protein G	0.124	129	74	9	48	166	7	106	0.000946	102	1
HCMV_UL1.pdb	6z7w_D	6z7w_D Human insulin in complex with the analytical antibody HUI-018 Fab	0.125	143	82	10	41	166	4	120	7.011e-05	102	1
HCMV_UL1.pdb	6v4r_H	6v4r_H Crystal structure of a chimeric MR78-like antibody chimera-1 Fab	0.145	137	85	10	45	166	5	124	0.0004228	102	1
HCMV_UL1.pdb	2p8l_B	2p8l_B Crystal structure of the HIV-1 Cross Neutralizing Monoclonal Antibody 2F5 in complex with gp41 Peptide ELLELDKWASLWN	0.147	136	85	11	49	166	9	131	0.0004785	102	1
HCMV_UL1.pdb	5ggs_Y	5ggs_Y PD-1 in complex with pembrolizumab Fab	0.164	128	74	9	49	166	9	113	0.0005416	101	1
HCMV_UL1.pdb	5iw1_A	5iw1_A Crystal Structure of B4.2.3 T-Cell Receptor	0.165	133	69	11	49	167	9	113	0.00033	101	1
HCMV_UL1.pdb	6blh_L	6blh_L RSV G central conserved region bound to Fab CB017.5	0.111	134	69	10	48	165	8	107	0.0006523	101	1
HCMV_UL1.pdb	6fy1_L	6fy1_L Crystal structure of a V2p-reactive RV144 vaccine-like antibody, CAP228-16H, in complex with a scaffolded autologous V1V2	0.14	128	71	8	49	166	8	106	0.0003735	101	1
HCMV_UL1.pdb	3we6_A	3we6_A Crystal structure of anti-Prostaglandin E2 Fab fragment	0.126	134	82	9	44	166	6	115	0.0001082	101	1
HCMV_UL1.pdb	6iek_F	6iek_F Structure of RVFV Gn and human monoclonal antibody R12	0.134	134	73	11	48	165	7	113	0.0004228	101	1
HCMV_UL1.pdb	6h4l_A	6h4l_A Structure of Titin M4 trigonal form	0.152	125	66	6	43	166	11	96	0.0007855	100	1
HCMV_UL1.pdb	3qp3_B	3qp3_B Crystal structure of titin domain M4, tetragonal form	0.137	124	69	5	43	166	14	99	0.000946	100	1
HCMV_UL1.pdb	7u9o_H	7u9o_H SARS-CoV-2 spike trimer RBD in complex with Fab NE12	0.125	135	94	8	42	168	1	119	0.0003974	100	1
HCMV_UL1.pdb	6vy5_L	6vy5_L Crystal structure of Nipah receptor binding protein head domain in complex with human neutralizing antibody HENV-26	0.134	134	72	10	45	165	5	107	0.0004498	100	1
HCMV_UL1.pdb	1jhk_L	1jhk_L Crystal structure of the anti-estradiol antibody 57-2	0.112	133	68	9	49	166	10	107	0.0004228	100	1
HCMV_UL1.pdb	7pry_C	7pry_C Crystal structure of the receptor binding domain of SARS-CoV-2 beta variant spike glycoprotein in complex with COVOX-45 and beta-6 Fabs	0.161	136	76	9	48	166	7	121	0.0005763	100	1
HCMV_UL1.pdb	3ifp_H	3ifp_H X-ray structure of amyloid beta peptide:antibody (Abeta1-7:12B4) complex	0.185	135	72	11	49	166	8	121	0.000351	100	1
HCMV_UL1.pdb	4llv_E	4llv_E The structure of the unbound form of anti-HIV antibody 4E10 Fv	0.112	133	90	9	44	166	7	121	0.0004498	99	0.999
HCMV_UL1.pdb	6pci_N	6pci_N EBOV GPdMuc (Makona) in complex with rEBOV-520 and rEBOV-548 Fabs	0.126	134	80	12	51	167	11	124	0.0005091	99	0.999
HCMV_UL1.pdb	6fy1_Z	6fy1_Z Crystal structure of a V2p-reactive RV144 vaccine-like antibody, CAP228-16H, in complex with a scaffolded autologous V1V2	0.129	131	77	8	45	166	4	106	0.0008357	99	0.999
HCMV_UL1.pdb	3q6g_M	3q6g_M Crystal structure of Fab of rhesus mAb 2.5B specific for quaternary neutralizing epitope of HIV-1 gp120	0.126	134	73	10	45	165	4	106	0.0008891	99	0.999
HCMV_UL1.pdb	4hk3_N	4hk3_N I2 Fab (unbound) from CH65-CH67 Lineage	0.134	134	66	9	48	165	8	107	0.0007855	99	0.999
HCMV_UL1.pdb	7qny_B	7qny_B The receptor binding domain of SARS-CoV-2 spike glycoprotein in complex with COVOX-58 and COVOX-158 Fabs	0.126	134	73	10	45	165	5	107	0.0006131	99	0.999
HCMV_UL1.pdb	7u5g_L	7u5g_L ACS122 Fab	0.131	137	69	9	45	165	4	106	0.0007383	99	0.999
HCMV_UL1.pdb	3idj_B	3idj_B Crystal structure of the HIV-1 Cross Neutralizing Monoclonal Antibody 2F5 Fab' fragment in complex with gp41 Peptide analog ELD(Orn)WAS	0.139	136	84	12	49	166	11	131	0.0004498	99	0.999
HCMV_UL1.pdb	5kan_G	5kan_G Crystal structure of multidonor HV1-18-class broadly neutralizing Influenza A antibody 16.g.07 in complex with A/Hong Kong/1-4-MA21-1/1968 (H3N2) Hemagglutinin	0.102	137	92	9	46	167	8	128	0.0003735	99	0.999
HCMV_UL1.pdb	6vun_B	6vun_B Reverse Transcriptase Diabody with R83C Mutation	0.164	140	79	12	51	173	12	130	0.0008357	99	0.999
HCMV_UL1.pdb	7n2o_F	7n2o_F AS4.2-YEIH-HLA*B27	0.165	133	76	12	42	165	5	111	0.000694	99	0.999
HCMV_UL1.pdb	5k70_A	5k70_A Sidekick-2 immunoglobulin domains 1-4 H18R/N22S mutant	0.115	130	71	8	44	169	98	187	0.0003735	99	0.999
HCMV_UL1.pdb	2qhl_E	2qhl_E Crystal Structure of Novel Immune-Type Receptor 10 Extracellular Fragment from Ictalurus punctatus	0.142	126	77	9	47	162	5	109	0.0005763	98	0.999
HCMV_UL1.pdb	6vy2_L	6vy2_L Cryo-EM structure of M1214_N1 Fab in complex with CH505 TF chimeric SOSIP.664 Env trimer	0.104	134	75	8	48	166	7	110	0.0006131	98	0.999
HCMV_UL1.pdb	6vug_D	6vug_D Diabody bound to a Reverse Transcriptase Aptamer Complex	0.147	142	77	12	43	167	10	124	0.000351	98	0.999
HCMV_UL1.pdb	6gs1_H	6gs1_H Crystal structure of peptide transporter DtpA-nanobody in MES buffer	0.125	144	80	11	43	167	9	125	0.000694	98	0.999
HCMV_UL1.pdb	7cx4_N	7cx4_N Cryo-EM structure of the Evatanepag-bound EP2-Gs complex	0.162	135	78	11	51	167	11	128	0.0005763	98	0.999
HCMV_UL1.pdb	2v5t_A	2v5t_A Crystal structure of NCAM2 Ig2-3	0.113	132	68	7	42	167	95	183	0.0007855	98	0.999
HCMV_UL1.pdb	6vrn_D	6vrn_D T cell receptor-p53-HLA-A2 complex	0.111	135	75	7	47	167	7	110	0.0005091	98	0.999
HCMV_UL1.pdb	7pry_H	7pry_H Crystal structure of the receptor binding domain of SARS-CoV-2 beta variant spike glycoprotein in complex with COVOX-45 and beta-6 Fabs	0.166	138	76	10	48	168	7	122	0.0006523	98	0.999
HCMV_UL1.pdb	2zjs_H	2zjs_H Crystal Structure of SecYE translocon from Thermus thermophilus with a Fab fragment	0.127	141	75	11	43	166	9	118	9.557e-05	98	0.999
HCMV_UL1.pdb	6oc3_C	6oc3_C Crystal structure of FluA-20 Fab in complex with the head domain of H1 (A/Solomon Islands/3/2006)	0.153	130	83	9	49	164	9	125	0.0004498	98	0.999
