## Supplementary_Data_all for "A proteome-wide structural systems approach reveals insights into protein families of all human herpesviruses": Supplementary Data 4.xlsx (part 2 of 3)

### Sheet: Sheet1 (continued)
Foldseek against PDB
HCMV_UL1.pdb	5k9j_H	5k9j_H Crystal structure of multidonor HV6-1-class broadly neutralizing Influenza A antibody 56.a.09 isolated following H5 immunization.	0.151	145	81	12	41	166	4	125	0.0002575	98	0.999
HCMV_UL1.pdb	6lsa_C	6lsa_C Complex structure of bovine herpesvirus 1 glycoprotein D and bovine nectin-1 IgV	0.128	164	87	9	46	174	42	184	0.0006131	98	0.999
HCMV_UL1.pdb	1jma_A	1jma_A CRYSTAL STRUCTURE OF THE HERPES SIMPLEX VIRUS GLYCOPROTEIN D BOUND TO THE CELLULAR RECEPTOR HVEA/HVEM	0.134	156	79	11	42	165	52	183	0.0005763	98	0.999
HCMV_UL1.pdb	6j6y_A	6j6y_A FGFR4 D2 - Fab complex	0.142	133	68	7	38	166	10	100	0.000946	97	0.999
HCMV_UL1.pdb	7zfb_M	7zfb_M SARS-CoV-2 Omicron RBD in complex with nanobody C1, Omi-18 and Omi-31 Fabs	0.127	141	80	10	43	166	9	123	0.0007383	97	0.999
HCMV_UL1.pdb	8a67_H	8a67_H Branched Lys48- and Lys63-linked tri-ubiquitin (K48-K63-Ub3) in complex with matured synthetic nanobody NbSL3.3Q (3rd generation)	0.145	144	84	13	43	173	8	125	0.0004785	97	0.999
HCMV_UL1.pdb	7mxe_R	7mxe_R Ab1245 Fab in complex with BG505 SOSIP.664 and 8ANC195 Fab	0.19	100	59	6	48	131	7	100	0.0004498	97	0.999
HCMV_UL1.pdb	2ak4_N	2ak4_N Crystal Structure of SB27 TCR in complex with HLA-B*3508-13mer peptide	0.124	137	75	12	47	167	7	114	0.0004785	97	0.999
HCMV_UL1.pdb	7a3u_L	7a3u_L Crystal structure of Zika virus envelope glycoprotein in complex with the divalent F(ab')2 fragment of the broadly neutralizing human antibody EDE1 C10	0.118	135	77	10	45	166	3	108	0.0007383	97	0.999
HCMV_UL1.pdb	6p60_D	6p60_D Vaccine-elicited NHP FP-targeting neutralizing antibody A12V163-a.02 in complex with HIV fusion peptide (residue 512-519)	0.111	134	77	9	45	165	4	108	0.0008891	97	0.999
HCMV_UL1.pdb	6o3o_A	6o3o_A Structure of human DNAM-1 (CD226) bound to nectin-like protein-5 (necl-5)	0.145	124	75	6	49	168	8	104	0.0007855	97	0.999
HCMV_UL1.pdb	7k0z_A	7k0z_A Marsupial T cell receptor Spl_157	0.14	142	81	11	43	167	9	126	0.0004785	97	0.999
HCMV_UL1.pdb	5k70_B	5k70_B Sidekick-2 immunoglobulin domains 1-4 H18R/N22S mutant	0.114	131	72	8	43	169	96	186	0.0004785	97	0.999
HCMV_UL1.pdb	4l1d_C	4l1d_C Voltage-gated sodium channel beta3 subunit Ig domain	0.138	137	74	8	43	167	3	107	0.0002915	96	0.999
HCMV_UL1.pdb	6bj2_D	6bj2_D TCR589 in complex with HIV(Pol448-456)/HLA-B35	0.133	135	78	9	47	167	6	115	0.0007855	96	0.999
HCMV_UL1.pdb	7wc0_B	7wc0_B Crystal structure of Fab region of TAU-2212 neutralizing SARS-CoV-2	0.107	140	79	9	42	165	1	110	0.0008357	96	0.999
HCMV_UL1.pdb	4frw_C	4frw_C Crystal structure of human nectin-4 extracellular fragment D1-D2	0.128	132	79	9	48	165	7	116	0.000201	96	0.999
HCMV_UL1.pdb	3q6f_A	3q6f_A Crystal structure of Fab of human mAb 2909 specific for quaternary neutralizing epitope of HIV-1 gp120	0.134	134	66	11	48	165	7	106	0.000946	96	0.999
HCMV_UL1.pdb	6l98_B	6l98_B Crystalline cast nephropathy-causing Bence-Jones protein AK: An entire immunoglobulin lambda light chain dimer	0.143	132	67	9	49	166	8	107	0.0008357	96	0.999
HCMV_UL1.pdb	4yjz_L	4yjz_L Human antibody H2526 in complex with influenza hemagglutinin H1 Solomon Islands/03/2006	0.126	134	80	11	51	165	119	234	0.0007383	96	0.999
HCMV_UL1.pdb	3e2h_B	3e2h_B Structure of the m67 high-affinity mutant of the 2C TCR in complex with Ld/QL9	0.136	132	74	9	47	166	6	109	0.000946	95	0.998
HCMV_UL1.pdb	7qu6_A	7qu6_A Crystal structure of the N-terminal domain of Siglec-8	0.135	140	81	8	47	166	12	131	0.0004785	95	0.998
HCMV_UL1.pdb	3gbn_L	3gbn_L Crystal Structure of Fab CR6261 in Complex with the 1918 H1N1 influenza virus hemagglutinin	0.118	135	76	10	45	165	3	108	0.000946	95	0.998
HCMV_UL1.pdb	6azz_B	6azz_B Crystal structure of Pfs25 in complex with the transmission blocking antibody 1190	0.145	137	74	9	43	166	3	109	0.0008891	95	0.998
HCMV_UL1.pdb	4zso_F	4zso_F Crystal structure of a complex between B7-H6, a tumor cell ligand for natural cytotoxicity receptor NKp30, and an inhibitory antibody	0.089	145	74	11	45	168	12	119	0.00033	95	0.998
HCMV_UL1.pdb	7jg2_E	7jg2_E Secretory Immunoglobin A (SIgA)	0.106	141	93	7	44	176	222	337	0.00033	95	0.998
HCMV_UL1.pdb	6jri_A	6jri_A Crystal structure of Nanobody	0.125	136	80	10	51	167	10	125	0.0007855	94	0.998
HCMV_UL1.pdb	6uyn_L	6uyn_L Crystal structure of influenza A virus hemagglutinin from A/Ohio/09/2015 bound to the stalk-binding CR6261 antibody Fab	0.109	137	75	10	45	165	3	108	0.000694	94	0.998
HCMV_UL1.pdb	6zky_D	6zky_D Crystal structure of InhA:01 TCR in complex with HLA-E (S147C) bound to InhA (53-61 H3C)	0.137	131	73	9	49	167	9	111	0.000946	94	0.998
HCMV_UL1.pdb	7nme_D	7nme_D Human MHC Class I, A24 Allele presenting QLPRLFPLL, Complex with 4C6 TCR	0.176	142	71	11	44	169	1	112	0.000694	94	0.998
HCMV_UL1.pdb	8gop_A	8gop_A SARS-CoV-2 specific private TCR RLQ7	0.112	133	84	7	43	167	6	112	0.000351	94	0.998
HCMV_UL1.pdb	7jwi_D	7jwi_D Crystal structure of B17.R2 TCR in complex with H2D-b-NP366	0.176	130	70	10	49	167	10	113	0.0006131	94	0.998
HCMV_UL1.pdb	1jhk_H	1jhk_H Crystal structure of the anti-estradiol antibody 57-2	0.125	128	82	7	44	166	6	108	0.000694	94	0.998
HCMV_UL1.pdb	6fy0_M	6fy0_M Crystal structure of a V2-directed, RV144 vaccine-like antibody from HIV-1 infection, CAP228-16H, bound to a heterologous V2 peptide	0.125	136	76	9	43	166	2	106	0.0007855	94	0.998
HCMV_UL1.pdb	5sws_D	5sws_D Crystal Structure of NP2-B17 TCR-H2Db-NP complex	0.146	143	74	11	43	167	1	113	0.0007855	93	0.998
HCMV_UL1.pdb	5swz_N	5swz_N Crystal Structure of NP1-B17 TCR-H2Db-NP complex	0.159	132	70	10	49	167	10	113	0.0007383	93	0.998
HCMV_UL1.pdb	4fze_L	4fze_L Crystal structure of N26_i1 Fab, an ADCC mediating anti-HIV-1 antibody.	0.147	136	68	9	45	166	4	105	0.000946	93	0.998
HCMV_UL1.pdb	6d9w_L	6d9w_L Crystal structure of Deinococcus radiodurans MntH, an Nramp-family transition metal transporter, in the inward-open apo state	0.136	139	73	10	45	169	3	108	0.0001669	93	0.998
HCMV_UL1.pdb	7fbj_J	7fbj_J Crystal structure of SARS-CoV-2 receptor binding domain in complex with neutralizing nanobody 17F6	0.16	131	75	7	46	168	11	114	0.0002575	92	0.997
HCMV_UL1.pdb	3grw_A	3grw_A FGFR3 in complex with a Fab	0.174	132	67	8	37	166	6	97	0.0006523	92	0.997
HCMV_UL1.pdb	5uby_L	5uby_L Fab structure of anti-HIV-1 gp120 mAb 1A8	0.13	130	73	10	48	166	8	108	0.0008891	92	0.997
HCMV_UL1.pdb	7vyr_B	7vyr_B Crystal structure of SARS-CoV-2 Spike RBD in complex with the D27 neutralizing antibody Fab fragment	0.136	139	73	10	45	170	5	109	0.0004498	92	0.997
HCMV_UL1.pdb	2q87_C	2q87_C The Crystal Structure of the Human IRp60 Ectodomain	0.119	134	81	9	44	168	1	106	0.000946	91	0.997
HCMV_UL1.pdb	5ggr_Y	5ggr_Y PD-1 in complex with nivolumab Fab	0.17	129	70	9	49	166	15	117	0.000946	91	0.997
HCMV_UL1.pdb	6ovo_A	6ovo_A Crystal structure of the unliganded PG10 TCR	0.134	134	70	11	49	167	10	112	0.000694	91	0.997
HCMV_UL1.pdb	8d5p_A	8d5p_A Mouse TCR TG6	0.151	139	77	13	41	167	5	114	0.0003101	91	0.997
HCMV_UL1.pdb	4frw_B	4frw_B Crystal structure of human nectin-4 extracellular fragment D1-D2	0.129	139	82	10	41	165	3	116	0.00033	91	0.997
HCMV_UL1.pdb	5e1h_B	5e1h_B Ricin toxin in complex with neutralizing single chain monoclonal antibodies (VHHs)	0.117	128	85	10	51	164	10	123	0.0007383	90	0.996
HCMV_UL1.pdb	6c68_C	6c68_C MHC-independent t cell receptor A11	0.139	136	70	12	49	167	9	114	0.0004228	90	0.996
HCMV_UL1.pdb	7kn4_N	7kn4_N Crystal structure of SARS-CoV-2 spike protein receptor-binding domain complexed with a pre-pandemic antibody S-E6 Fab	0.097	143	85	8	45	174	4	115	0.0007383	90	0.996
HCMV_UL1.pdb	7paa_ddd	7paa_ddd JC polyomavirus VP1 in complex with scFv 29B1	0.134	134	77	10	43	165	4	109	0.0004498	90	0.996
HCMV_UL1.pdb	7paa_eee	7paa_eee JC polyomavirus VP1 in complex with scFv 29B1	0.134	134	77	10	43	165	4	109	0.0004498	90	0.996
HCMV_UL1.pdb	5swz_I	5swz_I Crystal Structure of NP1-B17 TCR-H2Db-NP complex	0.152	151	80	11	48	178	9	131	0.0006131	89	0.996
HCMV_UL1.pdb	1ry7_B	1ry7_B Crystal Structure of the 3 Ig form of FGFR3c in complex with FGF1	0.162	129	66	9	41	167	10	98	0.000946	89	0.996
HCMV_UL1.pdb	7jxd_D	7jxd_D Mapping neutralizing and immunodominant sites on the SARS-CoV-2 spike receptor-binding domain by structure-guided high-resolution serology	0.125	136	80	9	43	166	3	111	0.0005763	89	0.996
HCMV_UL1.pdb	7x6o_C	7x6o_C Cryo-EM structure of H1 hemagglutinin from A/Washington/05/2011 in complex with a neutralizing antibody 28-12	0.127	141	86	11	43	166	9	129	0.0006131	89	0.996
HCMV_UL1.pdb	6met_A	6met_A Structural basis of coreceptor recognition by HIV-1 envelope spike	0.114	131	77	12	44	167	1	99	0.0006131	89	0.996
HCMV_UL1.pdb	5e4i_A	5e4i_A Crystal structure of mouse CNTN5 Ig1-Ig4 domains	0.142	133	74	6	41	170	99	194	0.0006131	89	0.996
HCMV_UL1.pdb	6vy4_D	6vy4_D Crystal structure of Hendra receptor binding protein head domain in complex with human neutralizing antibody HENV-32	0.115	139	73	9	45	168	5	108	0.000946	88	0.995
HCMV_UL1.pdb	5ksb_H	5ksb_H T15-DQ8.5-glia-gamma1 complex	0.142	140	73	11	42	166	5	112	0.0008891	88	0.995
HCMV_UL1.pdb	5b8c_F	5b8c_F High resolution structure of the human PD-1 in complex with pembrolizumab Fv	0.19	126	71	10	49	164	11	115	0.0005416	87	0.994
HCMV_UL1.pdb	7xt6_C	7xt6_C Structure of a membrane protein M3	0.129	162	93	7	48	200	8	130	0.0008891	87	0.994
HCMV_UL1.pdb	5ivx_E	5ivx_E Crystal Structure of B4.2.3 T-Cell Receptor and H2-Dd P18-I10 Complex	0.167	131	71	11	49	167	9	113	0.0007855	87	0.994
HCMV_UL1.pdb	6oan_D	6oan_D Structure of DBP in complex with human neutralizing antibody 053054	0.109	137	74	10	45	167	125	227	0.0005416	87	0.994
HCMV_UL1.pdb	7paa_YYY	7paa_YYY JC polyomavirus VP1 in complex with scFv 29B1	0.132	136	77	11	43	165	2	109	0.0005091	87	0.994
HCMV_UL1.pdb	7ryl_D	7ryl_D T cell receptor CO3	0.105	142	79	13	41	167	6	114	0.0005416	86	0.993
HCMV_UL1.pdb	5nqk_A	5nqk_A human 199.16 TCR in complex with Melan-A/MART-1 (26-35) peptide and HLA-A2	0.154	136	73	11	42	166	5	109	0.0004498	86	0.993
HCMV_UL1.pdb	6lxw_P	6lxw_P Cryo-EM structure of human secretory immunoglobulin A in complex with the N-terminal domain of SpsA	0.129	131	74	8	49	167	9	111	0.0007855	86	0.993
HCMV_UL1.pdb	7s83_A	7s83_A Crystal structure of SARS CoV-2 Spike Receptor Binding Domain in complex with shark neutralizing VNARs ShAb01 and ShAb02	0.166	132	71	10	47	166	9	113	0.0002275	85	0.992
HCMV_UL1.pdb	7epb_D	7epb_D Cryo-EM structure of LY354740-bound mGlu2 homodimer	0.136	132	75	9	51	167	11	118	0.000946	85	0.992
HCMV_UL1.pdb	7t6x_H	7t6x_H Cryo-EM structure of full-length hepatitis C virus E1E2 glycoprotein in complex with AR4A, AT12009, and IGH505 Fabs	0.138	144	94	9	46	167	5	140	0.000946	85	0.992
HCMV_UL1.pdb	6wf1_H	6wf1_H Crystal Structure of Broadly Neutralizing Antibody 3I14 Bound to the Influenza A H10 Hemagglutinin	0.119	134	89	9	49	166	9	129	0.0008357	85	0.992
HCMV_UL1.pdb	7paa_WWW	7paa_WWW JC polyomavirus VP1 in complex with scFv 29B1	0.134	134	77	10	43	165	4	109	0.000946	85	0.992
HCMV_UL1.pdb	4jy5_L	4jy5_L Crystal structure of human Fab PGT122, a broadly reactive and potent HIV-1 neutralizing antibody	0.152	131	67	7	49	163	2	104	0.0007383	83	0.99
HCMV_UL1.pdb	4x6c_G	4x6c_G CD1a ternary complex with lysophosphatidylcholine and BK6 TCR	0.115	138	79	11	42	167	6	112	0.0004785	83	0.99
HCMV_UL1.pdb	3s97_D	3s97_D PTPRZ CNTN1 complex	0.136	139	73	10	41	172	8	106	0.000694	82	0.988
HCMV_UL1.pdb	4yh6_B	4yh6_B Crystal structure of IL1RAPL1 ectodomain	0.124	137	77	9	44	176	7	104	0.0008891	82	0.988
HCMV_UL1.pdb	4yh6_A	4yh6_A Crystal structure of IL1RAPL1 ectodomain	0.112	151	81	8	40	176	5	116	0.000946	77	0.975
HCMV_UL10.pdb	1qa9_C	1qa9_C Structure of a Heterophilic Adhesion Complex Between the Human CD2 and CD58(LFA-3) Counter-Receptors	0.161	118	79	6	30	144	2	102	2.92e-05	186	1
HCMV_UL10.pdb	1t6w_A	1t6w_A RATIONAL DESIGN OF A CALCIUM-BINDING ADHESION PROTEIN NMR, 20 STRUCTURES	0.13	115	78	6	31	142	3	98	2.443e-05	183	1
HCMV_UL10.pdb	2ptu_C	2ptu_C Structure of NK cell receptor 2B4 (CD244)	0.155	116	79	4	29	142	3	101	1.926e-05	178	1
HCMV_UL10.pdb	1hnf_A	1hnf_A CRYSTAL STRUCTURE OF THE EXTRACELLULAR REGION OF THE HUMAN CELL ADHESION MOLECULE CD2 AT 2.5 ANGSTROMS RESOLUTION	0.165	115	74	7	31	141	3	99	2.593e-05	171	1
HCMV_UL10.pdb	4adq_B	4adq_B CRYSTAL STRUCTURE OF THE MOUSE COLONY-STIMULATING FACTOR 1 (MCSF-1) CYTOKINE IN COMPLEX WITH THE VIRAL RECEPTOR BARF1	0.216	120	67	8	34	143	1	103	7.892e-06	171	1
HCMV_UL10.pdb	2ptu_D	2ptu_D Structure of NK cell receptor 2B4 (CD244)	0.156	115	79	5	30	142	4	102	0.0001018	162	1
HCMV_UL10.pdb	2dru_A	2dru_A Crystal structure and binding properties of the CD2 and CD244 (2B4) binding protein, CD48	0.172	116	76	7	29	141	4	102	5.962e-05	159	1
HCMV_UL10.pdb	2if7_B	2if7_B Crystal Structure of NTB-A	0.145	117	83	8	30	143	2	104	5.618e-05	159	1
HCMV_UL10.pdb	3bi9_X	3bi9_X Tim-4	0.179	128	77	9	30	145	2	113	0.0001081	158	1
HCMV_UL10.pdb	2pkd_B	2pkd_B Crystal structure of CD84: Insite into SLAM family function	0.126	119	90	4	29	144	1	108	0.0001846	157	1
HCMV_UL10.pdb	5f7h_F	5f7h_F Human T-cell immunoglobulin and mucin domain protein 4 (hTIM-4) complex with phosphoserine	0.201	124	75	10	30	143	1	110	5.962e-05	156	1
HCMV_UL10.pdb	5f7h_E	5f7h_E Human T-cell immunoglobulin and mucin domain protein 4 (hTIM-4) complex with phosphoserine	0.201	124	75	8	30	143	1	110	7.127e-05	154	1
HCMV_UL10.pdb	3mj7_A	3mj7_A Crystal structure of the complex of JAML and Coxsackie and Adenovirus receptor, CAR	0.15	126	85	6	29	143	111	225	3.099e-05	154	1
HCMV_UL10.pdb	3bia_X	3bia_X Tim-4 in complex with sodium potassium tartrate	0.185	124	73	9	32	143	2	109	0.0001639	153	1
HCMV_UL10.pdb	2pkd_E	2pkd_E Crystal structure of CD84: Insite into SLAM family function	0.144	118	85	5	31	144	4	109	0.0002485	152	1
HCMV_UL10.pdb	2if7_C	2if7_C Crystal Structure of NTB-A	0.151	119	82	8	30	144	1	104	6.328e-05	152	1
HCMV_UL10.pdb	2if7_A	2if7_A Crystal Structure of NTB-A	0.145	117	83	8	30	143	2	104	0.0001371	152	1
HCMV_UL10.pdb	3mj6_A	3mj6_A Crystal structure of the gammadelta T cell costimulatory receptor Junctional Adhesion Molecule-Like Protein, JAML	0.161	124	86	5	29	143	112	226	7.127e-05	152	1
HCMV_UL10.pdb	3bib_X	3bib_X Tim-4 in complex with phosphatidylserine	0.186	123	72	9	33	143	2	108	0.0002206	150	1
HCMV_UL10.pdb	2pkd_F	2pkd_F Crystal structure of CD84: Insite into SLAM family function	0.144	118	85	5	31	144	2	107	0.0003768	147	1
HCMV_UL10.pdb	2dks_A	2dks_A Solution structure of the first IG-like domain of human carcinoembryonic antigen related cell adhesion molecule 8	0.137	124	91	7	35	155	19	129	0.0001959	147	1
HCMV_UL10.pdb	5dzo_A	5dzo_A Crystal structure of human T-cell immunoglobulin and mucin domain protein 1	0.19	121	73	7	32	143	2	106	0.0002637	145	1
HCMV_UL10.pdb	5dzn_G	5dzn_G human T-cell immunoglobulin and mucin domain protein 4	0.213	122	74	7	30	142	4	112	0.0002206	142	1
HCMV_UL10.pdb	1hng_B	1hng_B CRYSTAL STRUCTURE AT 2.8 ANGSTROMS RESOLUTION OF A SOLUBLE FORM OF THE CELL ADHESION MOLECULE CD2	0.133	112	75	6	33	141	4	96	0.0002342	142	1
HCMV_UL10.pdb	3mj9_A	3mj9_A Crystal structure of JAML in complex with the stimulatory antibody HL4E10	0.168	119	83	7	33	143	118	228	0.0001018	142	1
HCMV_UL10.pdb	5dzn_H	5dzn_H human T-cell immunoglobulin and mucin domain protein 4	0.19	126	74	8	30	143	4	113	0.000297	140	1
HCMV_UL10.pdb	2if7_D	2if7_D Crystal Structure of NTB-A	0.141	120	82	8	29	143	2	105	0.0001846	140	1
HCMV_UL10.pdb	6igw_A	6igw_A MPZL1 mutant - S86G, V145G, Q146K,P147T,G148S	0.12	124	86	6	32	144	7	118	0.0005714	136	1
HCMV_UL10.pdb	6aw0_B	6aw0_B Crystal structure of CEACAM3 L44Q	0.176	113	73	9	35	142	10	107	0.0008665	134	1
HCMV_UL10.pdb	3alz_B	3alz_B Crystal structure of the measles virus hemagglutinin bound to its cellular receptor SLAM (Form I)	0.154	123	81	7	31	144	1	109	0.0002079	134	1
HCMV_UL10.pdb	6mwr_C	6mwr_C Recognition of MHC-like molecule	0.168	125	82	8	30	144	5	117	0.0002637	133	1
HCMV_UL10.pdb	5xpv_B	5xpv_B Structure of the V domain of amphioxus IgVJ-C2	0.151	112	77	6	34	141	1	98	0.0002637	132	1
HCMV_UL10.pdb	1gya_A	1gya_A N-GLYCAN AND POLYPEPTIDE NMR SOLUTION STRUCTURES OF THE ADHESION DOMAIN OF HUMAN CD2	0.17	117	77	5	31	144	6	105	0.0006436	132	1
HCMV_UL10.pdb	7tps_C	7tps_C Crystal structure of ALPN-202 (engineered CD80 vIgD) in complex with PD-L1	0.162	117	69	6	32	141	1	95	0.0005073	131	1
HCMV_UL10.pdb	3e3q_D	3e3q_D Structure of the 3alpham13 high-affinity mutant of the 2C TCR in complex with Ld/QL9	0.177	118	79	4	30	142	5	109	0.0002079	129	1
HCMV_UL10.pdb	7lx2_M	7lx2_M Cryo-EM structure of ConSOSL.UFO.664 (ConS) in complex with bNAb PGT122	0.17	129	73	5	30	144	1	109	0.000478	128	1
HCMV_UL10.pdb	7tze_A	7tze_A Structure of murine LAG3 domains 1-2	0.118	127	83	6	31	143	2	113	0.0003346	128	1
HCMV_UL10.pdb	4toy_L	4toy_L Structure of 35O22 Fab, a HIV-1 neutralizing antibody	0.193	124	66	6	32	142	7	109	8.027e-05	125	1
HCMV_UL10.pdb	6dld_B	6dld_B Crystal structure of IgLON5/NEGR1 heterodimer	0.165	115	66	7	32	141	4	93	0.000478	124	1
HCMV_UL10.pdb	2or8_B	2or8_B Tim-1	0.213	136	70	12	29	148	2	116	0.000297	123	1
HCMV_UL10.pdb	6igo_F	6igo_F Crystal structure of myelin protein zero-like protein 1 (MPZL1)	0.131	122	87	5	33	144	7	119	0.0008665	123	1
HCMV_UL10.pdb	6opa_I	6opa_I Crystal structure of bovine Fab NC-Cow1 in complex with HIV-1 BG505 SOSIP.664, and human Fabs 35022 and PGT128	0.193	124	66	6	32	142	7	109	0.0002637	122	1
HCMV_UL10.pdb	5xpw_A	5xpw_A Structure of amphioxus IgVJ-C2 molecule	0.151	112	77	6	34	141	1	98	0.000478	122	1
HCMV_UL10.pdb	6muf_E	6muf_E Crystal Structure of HIV-1 B41 SOSIP.664 Prefusion Env Trimer in Complex with Human Antibodies 3H109L and 35O22 at 3.4 Angstrom	0.184	125	66	8	32	142	9	111	0.0002485	118	1
HCMV_UL10.pdb	1pkq_J	1pkq_J Myelin Oligodendrocyte Glycoprotein-(8-18C5) Fab-complex	0.148	128	77	8	29	143	9	117	0.000683	118	1
HCMV_UL10.pdb	6phf_D	6phf_D Pfs25 in complex with the human transmission blocking antibody 2587	0.173	121	69	5	32	142	6	105	0.0006064	118	1
HCMV_UL10.pdb	7s11_F	7s11_F Crystal structure of Fab in complex with mouse CD96 monomer	0.11	118	80	10	33	142	2	102	0.0007249	117	1
HCMV_UL10.pdb	2ckb_C	2ckb_C STRUCTURE OF THE 2C/KB/DEV8 COMPLEX	0.165	127	88	4	29	150	5	118	0.0005384	117	1
HCMV_UL10.pdb	6xq8_B	6xq8_B Receptor for Advanced Glycation End Products VC1 domain in complex with Fragments 1 & 11	0.15	120	74	7	30	143	3	100	0.0002799	117	1
HCMV_UL10.pdb	2w0k_B	2w0k_B Crystal structure of the recombinant variable domain 6JAL2	0.165	127	67	8	32	142	8	111	0.0004244	116	1
HCMV_UL10.pdb	7w14_E	7w14_E Coxsackievirus B3 at pH7.4 (VP3-234E) incubation with coxsackievirus and adenovirus receptor for 20min	0.113	132	80	10	32	144	7	120	0.0002485	116	1
HCMV_UL10.pdb	5cey_C	5cey_C Crystal Structure of Fab 9H+3L, a putative precursor of the PGT121 family of potent HIV-1 antibodies	0.146	123	74	5	31	142	2	104	0.0009759	116	1
HCMV_UL10.pdb	5w6d_L	5w6d_L Crystal structure of BG505-SOSIP.v4.1-GT1-N137A in complex with Fabs 35022 and 9H/109L	0.15	126	73	6	31	142	3	108	0.0005073	116	1
HCMV_UL10.pdb	4aj0_D	4aj0_D Crystallographic structure of an amyloidogenic variant, 3rCW, of the germinal line lambda 3	0.169	124	66	7	32	142	7	106	0.0008665	115	1
HCMV_UL10.pdb	2w0l_C	2w0l_C CRYSTAL STRUCTURE OF THE MUTANT H8P FROM THE RECOMBINANT VARIABLE DOMAIN 6JAL2	0.162	129	65	8	32	142	8	111	0.0002799	115	1
HCMV_UL10.pdb	6mdt_L	6mdt_L Crystal structure of the B41 SOSIP.664 Env trimer with PGT124 and 35O22 Fabs, in P63 space group	0.158	126	72	4	31	142	3	108	0.0007693	115	1
HCMV_UL10.pdb	7lxn_N	7lxn_N Cryo-EM structure of EDC-crosslinked ConM SOSIP.v7 (ConM-EDC) in complex with bNAb PGT122	0.156	128	76	5	30	145	1	108	0.0007693	114	1
HCMV_UL10.pdb	5ir3_A	5ir3_A Crystal structure of the recombinant highest fibrillogenic natural mutant (obtained from patient AR) derived from lambda 6 light chain variable domain	0.166	126	68	8	32	142	8	111	0.0004244	114	1
HCMV_UL10.pdb	7xt6_A	7xt6_A Structure of a membrane protein M3	0.138	130	83	6	27	153	2	105	0.0001639	114	1
HCMV_UL10.pdb	8dgg_A	8dgg_A Structure of glycosylated LAG-3 homodimer	0.139	122	78	8	32	143	2	106	0.0009759	114	1
HCMV_UL10.pdb	2dl9_A	2dl9_A Solution structure of the Ig-like domain of human Leucine-rich repeat-containing protein 4	0.163	116	64	8	31	143	13	98	0.0009196	113	1
HCMV_UL10.pdb	7u9o_L	7u9o_L SARS-CoV-2 spike trimer RBD in complex with Fab NE12	0.139	122	76	4	30	142	4	105	0.0006064	113	1
HCMV_UL10.pdb	7tze_C	7tze_C Structure of murine LAG3 domains 1-2	0.137	131	89	8	29	143	1	123	0.0009196	111	1
HCMV_UL10.pdb	7u0e_L	7u0e_L Crystal Structure of C13C9 Fab in complex with SARS-CoV-2 S fusion peptide	0.184	125	67	7	32	144	7	108	0.0007249	110	1
HCMV_UL10.pdb	4ndm_A	4ndm_A Structure of the AB18.1 TCR	0.165	121	77	7	32	142	2	108	0.0007249	110	1
HCMV_UL10.pdb	2icw_K	2icw_K Crystal structure of a complete ternary complex between TCR, superantigen, and peptide-MHC class II molecule	0.15	126	73	7	30	142	5	109	0.000478	109	1
HCMV_UL10.pdb	7t3m_J	7t3m_J SARS-CoV-2 S (Spike Glycoprotein) D614G with Three (3) RBDs Up, Bound to Antibody 2-7 scFv, composite map	0.166	126	68	7	32	142	7	110	0.0004504	109	1
HCMV_UL10.pdb	7wi0_L	7wi0_L SARS-CoV-2 Omicron variant spike in complex with three human neutralizing antibodies	0.168	125	68	8	32	142	8	110	0.000478	109	1
HCMV_UL10.pdb	3alx_B	3alx_B Crystal structure of the measles virus hemagglutinin bound to its cellular receptor SLAM (MV-H(L482R)-SLAM(N102H/R108Y) fusion)	0.152	125	83	6	29	144	416	526	0.0008164	108	1
HCMV_UL10.pdb	6v6w_E	6v6w_E Crystal structure of antibody 438-B11 DSS mutant (Cys98A-100aA) in complex with an uncleaved prefusion optimized (UFO) soluble BG505 trimer and Fab 35O22	0.195	123	65	6	33	142	8	109	0.0006436	107	1
HCMV_UL10.pdb	4jy5_L	4jy5_L Crystal structure of human Fab PGT122, a broadly reactive and potent HIV-1 neutralizing antibody	0.168	125	70	6	32	142	1	105	0.0009196	106	1
HCMV_UL10.pdb	5wdu_I	5wdu_I HIV-1 Env BG505 SOSIP.664 H72C-H564C trimer in complex with bNAbs PGT122 Fab, 35O22 Fab and NIH45-46 scFv	0.193	124	66	6	32	142	7	109	0.0007693	106	1
HCMV_UL10.pdb	6ch8_E	6ch8_E Crystal structure of a natively-glycosylated BG505 SOSIP.664 HIV-1 Envelope Trimer in complex with the broadly-neutralizing antibodies BG18 and 35O22	0.193	124	66	6	32	142	7	109	0.0006064	106	1
HCMV_UL10.pdb	6was_B	6was_B Structure of D19.PA8 Fab in complex with 1FD6 16055 V1V2 scaffold	0.171	140	68	9	32	153	7	116	0.0001455	105	1
HCMV_UL10.pdb	6v80_J	6v80_J Crystal structure of human CD1d presenting alpha-Galactosylceramide in complex with NKT12 TCR and VHH nanobody 1D12	0.125	127	78	8	33	143	9	118	0.0007249	104	1
HCMV_UL10.pdb	6wit_L	6wit_L Crystal structure of NHP D15.SD7 Fab in complex with 16055 V1V2 1FD6 scaffold	0.169	124	68	7	33	142	8	110	0.0008665	104	1
HCMV_UL10.pdb	4nhu_A	4nhu_A The M33 TCR p3M33l/H-2 Ld Complex	0.16	125	77	5	30	144	5	111	0.0007249	103	1
HCMV_UL10.pdb	5u68_G	5u68_G Structural basis for antibody cross-neutralization of respiratory syncytial virus and human metapneumovirus	0.181	127	64	7	32	142	130	232	0.0007693	102	1
HCMV_UL10.pdb	7fjd_m	7fjd_m Cryo-EM structure of a membrane protein(WT)	0.118	127	78	4	29	143	1	105	0.0003999	100	1
HCMV_UL10.pdb	5gkr_D	5gkr_D Crystal structure of SLE patient-derived anti-DNA antibody in complex with oligonucleotide	0.155	129	65	9	32	142	6	108	0.0007249	97	0.999
HCMV_UL10.pdb	5gkr_B	5gkr_B Crystal structure of SLE patient-derived anti-DNA antibody in complex with oligonucleotide	0.155	129	65	9	32	142	8	110	0.0008164	97	0.999
HCMV_UL10.pdb	6uk4_D	6uk4_D Complex of T cell Receptor with HHAT Neoantigen Peptide KQWLVWLFL Presented by HLA-A206	0.13	130	74	9	30	143	6	112	0.0009759	93	0.998
HCMV_UL10.pdb	6vbp_H	6vbp_H Crystal structure of anti-HIV-1 antibody DH815 bound to gp120 V2 peptide	0.134	134	84	9	30	149	7	122	0.0009196	93	0.998
HCMV_UL10.pdb	6u6u_R	6u6u_R IL36R extracellular domain in complex with BI655130 Fab	0.105	123	72	8	31	144	2	95	0.0009196	92	0.997
HCMV_UL10.pdb	6q1e_L	6q1e_L Inferred precursor (UCA) of the human antibody lineage 652	0.156	128	65	10	32	142	6	107	0.0008665	91	0.997
HCMV_UL102.pdb	3maq_A	3maq_A Crystal structure of E.coli Pol II-normal DNA-dGTP ternary complex	0.107	764	312	50	12	572	1	597	6.103e-05	92	0.997
HCMV_UL102.pdb	5mdn_B	5mdn_B Structure of the family B DNA polymerase from the hyperthermophilic archaeon Pyrobaculum calidifontis	0.091	1023	401	58	16	780	1	752	0.0002594	89	0.996
HCMV_UL102.pdb	3k59_A	3k59_A Crystal structure of E.coli Pol II-normal DNA-dCTP ternary complex	0.087	775	322	46	12	572	1	603	0.0001942	84	0.991
HCMV_UL102.pdb	3k5l_A	3k5l_A Crystal structure of E.coli Pol II-abasic DNA-dATP Lt(0, 3) ternary complex	0.105	796	319	53	13	580	3	633	0.0004629	66	0.887
HCMV_UL103.pdb	6t5a_F	6t5a_F Crystal structure of herpes simplex virus 1 pUL7:pUL51 complex	0.166	240	164	11	3	230	26	241	1.501e-09	281	1
HCMV_UL103.pdb	6lqo_D	6lqo_D EBV tegument protein BBRF2/BSRF1 complex	0.185	205	142	10	4	197	4	194	1.937e-07	233	1
HCMV_UL103.pdb	6lqo_F	6lqo_F EBV tegument protein BBRF2/BSRF1 complex	0.196	204	137	9	4	197	5	191	3.817e-07	212	1
HCMV_UL103.pdb	6lqo_A	6lqo_A EBV tegument protein BBRF2/BSRF1 complex	0.199	206	137	8	4	197	5	194	3.607e-07	210	1
HCMV_UL103.pdb	6lqn_A	6lqn_A EBV tegument protein BBRF2	0.184	201	136	11	4	197	13	192	1.251e-06	201	1
HCMV_UL103.pdb	6lqo_B	6lqo_B EBV tegument protein BBRF2/BSRF1 complex	0.209	205	132	11	4	197	5	190	2.08e-06	190	1
HCMV_UL103.pdb	6lqo_C	6lqo_C EBV tegument protein BBRF2/BSRF1 complex	0.2	205	130	10	4	197	2	183	8.072e-06	171	1
HCMV_UL103.pdb	6lqo_E	6lqo_E EBV tegument protein BBRF2/BSRF1 complex	0.175	257	160	11	4	228	4	240	3.089e-06	160	1
HCMV_UL104.pdb	7etm_K	7etm_K C6 portal vertex in the enveloped virion capsid	0.853	581	1	2	55	635	1	497	1.154e-49	1942	1
HCMV_UL104.pdb	7etm_A	7etm_A C6 portal vertex in the enveloped virion capsid	0.855	581	1	2	55	635	1	498	1.906e-49	1896	1
HCMV_UL104.pdb	7et2_F	7et2_F Human Cytomegalovirus, C12 portal	0.688	581	1	2	55	635	1	401	4.47e-40	1688	1
HCMV_UL104.pdb	6rvs_A	6rvs_A Atomic structure of the Epstein-Barr portal, structure II	0.18	576	280	14	56	622	2	394	3.734e-13	541	1
HCMV_UL104.pdb	6ppi_A	6ppi_A Kaposi's sarcoma-associated herpesvirus (KSHV), C12 portal dodecamer structure	0.168	587	298	14	54	626	2	412	7.746e-13	499	1
HCMV_UL104.pdb	6rvr_A	6rvr_A Atomic structure of the Epstein-Barr portal, structure I	0.182	587	262	17	54	622	1	387	2.908e-12	478	1
HCMV_UL104.pdb	7bqt_A	7bqt_A Epstein-Barr virus, C12 portal dodecamer	0.182	582	280	14	56	622	2	402	1.535e-12	470	1
HCMV_UL104.pdb	6od7_A	6od7_A Herpes simplex virus type 1 (HSV-1) pUL6 portal protein, dodecameric complex	0.159	584	260	16	61	623	1	374	1.936e-08	343	1
HCMV_UL105.pdb	5o6b_B	5o6b_B Structure of ScPif1 in complex with GGGTTTT and ADP-AlF4	0.107	854	379	44	113	945	16	506	2.375e-11	243	1
HCMV_UL105.pdb	5ftc_A	5ftc_A Crystal structure of Pif1 helicase from Bacteroides in complex with ADP	0.091	870	294	35	114	951	22	426	3.548e-09	223	1
HCMV_UL105.pdb	5fhf_A	5fhf_A Crystal structure of Bacteroides sp Pif1 in complex with ADP-AlF4	0.094	857	306	37	113	951	20	424	1.36e-09	222	1
HCMV_UL105.pdb	5fte_A	5fte_A Crystal structure of Pif1 helicase from Bacteroides in complex with ADP-AlF3 and ssDNA	0.089	852	316	37	113	951	20	424	1.663e-08	221	1
HCMV_UL105.pdb	7otj_A	7otj_A Crystal structure of Pif1 helicase from Candida albicans	0.089	858	316	39	114	945	19	436	4.63e-09	219	1
HCMV_UL105.pdb	5o6d_B	5o6d_B Structure of ScPif1 in complex with polydT and ATPgS	0.122	866	369	46	114	954	16	515	2.109e-10	215	1
HCMV_UL105.pdb	5o6e_A	5o6e_A Structure of ScPif1 in complex with TTTGGGTT and ADP-AlF4	0.123	849	359	45	114	940	17	501	1.797e-10	214	1
HCMV_UL105.pdb	6s3o_A	6s3o_A Crystal structure of helicase Pif1 from Thermus oshimai in complex with ssDNA (dT)18 and ADP	0.107	868	291	36	112	949	17	430	7.887e-09	212	1
HCMV_UL105.pdb	5o6e_B	5o6e_B Structure of ScPif1 in complex with TTTGGGTT and ADP-AlF4	0.124	861	342	47	114	939	17	500	5.215e-10	210	1
HCMV_UL105.pdb	6s3h_A	6s3h_A Crystal structure of helicase Pif1 from Thermus oshimai in complex with ADP-AlF4 and (dT)7ds11bp	0.109	852	294	33	112	949	17	417	2.546e-08	204	1
HCMV_UL105.pdb	5ftd_A	5ftd_A Crystal structure of Pif1 helicase from Bacteroides apo form	0.096	857	305	36	113	951	20	424	7.887e-09	202	1
HCMV_UL105.pdb	5ftf_A	5ftf_A Crystal structure of Pif1 helicase from Bacteroides double mutant L95C-I339C	0.092	861	304	33	113	951	22	426	2.414e-08	202	1
HCMV_UL105.pdb	6l3g_B	6l3g_B Structural Basis for DNA Unwinding at Forked dsDNA by two coordinating Pif1 helicases	0.085	850	304	35	114	951	20	407	6.641e-08	201	1
HCMV_UL105.pdb	5fhe_A	5fhe_A Crystal structure of Bacteroides Pif1 bound to ssDNA	0.083	835	305	32	114	934	18	405	4.824e-08	199	1
HCMV_UL105.pdb	5o6b_A	5o6b_A Structure of ScPif1 in complex with GGGTTTT and ADP-AlF4	0.117	873	367	53	113	954	17	516	6.118e-10	199	1
HCMV_UL105.pdb	6s3h_B	6s3h_B Crystal structure of helicase Pif1 from Thermus oshimai in complex with ADP-AlF4 and (dT)7ds11bp	0.101	854	301	34	112	949	16	418	5.97e-08	198	1
HCMV_UL105.pdb	6s3i_A	6s3i_A Crystal structure of helicase Pif1 from Thermus oshimai in complex with ssDNA (dT)18 and ADP-MgF4	0.105	862	299	33	112	949	16	429	9.141e-08	196	1
HCMV_UL105.pdb	7otj_B	7otj_B Crystal structure of Pif1 helicase from Candida albicans	0.096	859	309	38	114	947	19	434	1.131e-07	196	1
HCMV_UL105.pdb	7oar_A	7oar_A Crystal structure of helicase Pif1 from Thermus oshimai in complex with parallel G-quadruplex	0.098	869	298	33	112	949	18	431	3.898e-08	196	1
HCMV_UL105.pdb	5fhd_A	5fhd_A Structure of Bacteroides sp Pif1 complexed with tailed dsDNA resulting in ssDNA bound complex	0.088	851	302	36	113	951	20	408	6.296e-08	195	1
HCMV_UL105.pdb	6l3g_A	6l3g_A Structural Basis for DNA Unwinding at Forked dsDNA by two coordinating Pif1 helicases	0.089	849	302	34	114	951	19	407	1.072e-07	192	1
HCMV_UL105.pdb	6hpq_B	6hpq_B Crystal structure of human Pif1 helicase in complex with AMP-PNP, brominated crystal form.	0.094	851	303	38	114	950	18	414	2.546e-08	190	1
HCMV_UL105.pdb	6hpu_A	6hpu_A Crystal structure of human Pif1 helicase in complex with ADP-AlF4	0.092	843	305	37	114	945	20	413	1.017e-07	186	1
HCMV_UL105.pdb	5fhg_A	5fhg_A Structure of unliganded Pif1 from Bacteroides sp	0.095	856	300	34	113	950	20	418	1.576e-08	185	1
HCMV_UL105.pdb	6hpu_B	6hpu_B Crystal structure of human Pif1 helicase in complex with ADP-AlF4	0.1	838	283	38	114	938	20	399	9.141e-08	180	1
HCMV_UL105.pdb	8bnx_A	8bnx_A Crystal structure of Pif1 from Deferribacter desulfuricans in complex with AMPPNP	0.092	853	303	39	113	945	20	420	4.765e-07	173	1
HCMV_UL105.pdb	8bnx_B	8bnx_B Crystal structure of Pif1 from Deferribacter desulfuricans in complex with AMPPNP	0.098	855	293	33	113	950	15	408	3.074e-06	158	1
HCMV_UL105.pdb	8bnv_A	8bnv_A Crystal structure of Pif1 from Deferribacter desulfuricans in apo from	0.093	842	284	31	114	940	2	378	1.178e-06	148	1
HCMV_UL105.pdb	7ada_A	7ada_A Crystal structure of helicase Pif1 from Thermus oshimai mutant Q164C-E409C	0.108	859	292	36	112	945	17	426	2.355e-06	147	1
HCMV_UL105.pdb	7oar_B	7oar_B Crystal structure of helicase Pif1 from Thermus oshimai in complex with parallel G-quadruplex	0.104	864	275	39	112	949	18	408	4.18e-05	129	1
HCMV_UL105.pdb	6xzt_B	6xzt_B Crystal structure of helicase Pif1 from Thermus oshimai mutant G110C-E410C	0.093	868	298	36	114	949	20	430	1.44e-05	126	1
HCMV_UL105.pdb	6s3e_B	6s3e_B Crystal structure of helicase Pif1 from Thermus oshimai in apo form	0.11	862	293	35	112	948	19	431	2.091e-05	124	1
HCMV_UL105.pdb	5fhd_B	5fhd_B Structure of Bacteroides sp Pif1 complexed with tailed dsDNA resulting in ssDNA bound complex	0.117	356	185	21	113	442	22	274	1.69e-05	115	1
HCMV_UL105.pdb	5fhg_B	5fhg_B Structure of unliganded Pif1 from Bacteroides sp	0.208	91	59	1	835	925	215	292	0.0002298	106	1
HCMV_UL105.pdb	7lcc_A	7lcc_A Helitron transposase bound to LTS	0.161	130	80	6	798	924	1237	1340	0.0002696	101	1
HCMV_UL105.pdb	4c2t_D	4c2t_D Crystal structure of full length Deinococcus radiodurans UvrD in complex with DNA	0.127	417	211	25	105	428	18	374	0.0008251	75	0.967
HCMV_UL105.pdb	4c2t_C	4c2t_C Crystal structure of full length Deinococcus radiodurans UvrD in complex with DNA	0.142	505	229	33	112	480	22	458	0.0006322	72	0.949
HCMV_UL11.pdb	1qa9_C	1qa9_C Structure of a Heterophilic Adhesion Complex Between the Human CD2 and CD58(LFA-3) Counter-Receptors	0.132	113	79	6	32	140	3	100	5.539e-05	171	1
HCMV_UL11.pdb	4jgj_A	4jgj_A Crystal structure of the Ig-like D1 domain from mouse Carcinoembryogenic antigen-related cell adhesion molecule 15 (CEACAM15) [PSI-NYSGRC-005691]	0.144	111	77	5	33	140	8	103	0.0004932	151	1
HCMV_UL11.pdb	4y88_A	4y88_A Crystal structure of the N-terminal domain of CEACAM8	0.157	108	76	6	37	140	12	108	0.0003297	149	1
HCMV_UL11.pdb	2ptu_D	2ptu_D Structure of NK cell receptor 2B4 (CD244)	0.15	113	77	5	30	139	3	99	0.0001105	146	1
HCMV_UL11.pdb	4rwh_A	4rwh_A Crystal structure of T cell costimulatory ligand B7-1 (CD80)	0.07	114	83	5	33	139	2	99	7.385e-05	144	1
HCMV_UL11.pdb	7tps_A	7tps_A Crystal structure of ALPN-202 (engineered CD80 vIgD) in complex with PD-L1	0.103	116	80	7	33	139	2	102	1.752e-05	138	1
HCMV_UL11.pdb	2ptu_A	2ptu_A Structure of NK cell receptor 2B4 (CD244)	0.157	114	76	6	34	140	5	105	0.0008768	136	1
HCMV_UL11.pdb	3rnq_A	3rnq_A Crystal structure of the complex between the extracellular domains of mouse PD-1 mutant and PD-L2	0.162	117	84	6	29	140	5	112	9.296e-05	136	1
HCMV_UL11.pdb	1npu_A	1npu_A CRYSTAL STRUCTURE OF THE EXTRACELLULAR DOMAIN OF MURINE PD-1	0.15	113	84	5	34	141	8	113	0.0003492	135	1
HCMV_UL11.pdb	3bik_B	3bik_B Crystal Structure of the PD-1/PD-L1 Complex	0.147	115	82	6	34	141	9	114	7.822e-05	135	1
HCMV_UL11.pdb	2ptu_C	2ptu_C Structure of NK cell receptor 2B4 (CD244)	0.15	113	76	5	30	139	3	98	0.0004396	133	1
HCMV_UL11.pdb	4ndm_A	4ndm_A Structure of the AB18.1 TCR	0.119	117	86	5	33	141	2	109	0.0003492	132	1
HCMV_UL11.pdb	7tps_C	7tps_C Crystal structure of ALPN-202 (engineered CD80 vIgD) in complex with PD-L1	0.127	110	76	6	33	139	1	93	0.0001964	130	1
HCMV_UL11.pdb	1hng_B	1hng_B CRYSTAL STRUCTURE AT 2.8 ANGSTROMS RESOLUTION OF A SOLUBLE FORM OF THE CELL ADHESION MOLECULE CD2	0.181	110	69	6	34	140	4	95	0.0002619	129	1
HCMV_UL11.pdb	6wty_E	6wty_E Plasmodium vivax reticulocyte binding protein 2b (PvRBP2b) bound to human monoclonal antibody 253245	0.127	118	92	6	32	141	8	122	0.0003699	129	1
HCMV_UL11.pdb	1t6w_A	1t6w_A RATIONAL DESIGN OF A CALCIUM-BINDING ADHESION PROTEIN NMR, 20 STRUCTURES	0.165	109	74	4	32	139	3	95	0.0001653	127	1
HCMV_UL11.pdb	1tvd_B	1tvd_B VARIABLE DOMAIN OF T CELL RECEPTOR DELTA CHAIN	0.151	119	81	7	31	139	6	114	0.0004396	127	1
HCMV_UL11.pdb	2dru_A	2dru_A Crystal structure and binding properties of the CD2 and CD244 (2B4) binding protein, CD48	0.159	119	69	9	30	139	4	100	0.000117	127	1
HCMV_UL11.pdb	2ptu_B	2ptu_B Structure of NK cell receptor 2B4 (CD244)	0.155	116	76	6	31	139	3	103	0.0005534	126	1
HCMV_UL11.pdb	5f7h_F	5f7h_F Human T-cell immunoglobulin and mucin domain protein 4 (hTIM-4) complex with phosphoserine	0.131	122	81	8	31	140	1	109	0.0005534	126	1
HCMV_UL11.pdb	8hxs_A	8hxs_A Small_spotted catshark CD8alpha	0.155	116	75	9	32	141	2	100	0.0004396	125	1
HCMV_UL11.pdb	7lli_L	7lli_L Stimulatory immune receptor protein complex	0.184	119	80	8	31	139	6	117	0.0004396	124	1
HCMV_UL11.pdb	4lp5_A	4lp5_A Crystal structure of the full-length human RAGE extracellular domain (VC1C2 fragment)	0.165	109	76	5	32	139	4	98	0.0009288	124	1
HCMV_UL11.pdb	2ptt_B	2ptt_B Structure of NK cell receptor 2B4 (CD244) bound to its ligand CD48	0.151	112	75	6	34	139	8	105	0.0003492	123	1
HCMV_UL11.pdb	7t2d_T	7t2d_T Crystal structure of the B1 TCR in complex with HLA-DP4-Ply	0.228	118	76	6	30	141	1	109	0.0006966	123	1
HCMV_UL11.pdb	1qa9_D	1qa9_D Structure of a Heterophilic Adhesion Complex Between the Human CD2 and CD58(LFA-3) Counter-Receptors	0.126	111	74	5	31	139	1	90	0.0009838	122	1
HCMV_UL11.pdb	4wtz_H	4wtz_H Human CEACAM6-CEACAM8 N-domain heterodimer complex	0.168	113	69	9	37	140	12	108	0.0006576	122	1
HCMV_UL11.pdb	3bp5_A	3bp5_A Crystal structure of the mouse PD-1 and PD-L2 complex	0.132	113	82	6	34	139	8	111	0.0004932	122	1
HCMV_UL11.pdb	6mtm_E	6mtm_E Crystal Structure of EM2 TCR in complex with HLA-B*37:01-NP338	0.192	114	81	5	31	141	5	110	0.0009838	122	1
HCMV_UL11.pdb	6xo1_B	6xo1_B Crystal structure of N97A mutant of human CEACAM1	0.171	111	71	7	37	140	11	107	0.0006208	120	1
HCMV_UL11.pdb	8as0_L	8as0_L PD-1 extracellular domain in complex with Fab fragment from D12 antibody	0.168	113	77	5	34	141	12	112	0.0006966	120	1
HCMV_UL11.pdb	6bj2_E	6bj2_E TCR589 in complex with HIV(Pol448-456)/HLA-B35	0.206	116	78	6	31	141	6	112	0.0009838	120	1
HCMV_UL11.pdb	6d7g_E	6d7g_E Structure of 5F3 TCR in complex with HLA-A2/MART-1	0.152	118	81	8	32	140	3	110	0.0006208	118	1
HCMV_UL11.pdb	7vyt_T	7vyt_T Crystal structure of human TIGIT(23-129) in complex with the scFv fragment of anti-TIGIT antibody MG1131	0.116	112	76	6	33	139	7	100	0.0005224	117	1
HCMV_UL11.pdb	3sbw_B	3sbw_B Crystal structure of the complex between the extracellular domains of mouse PD-1 mutant and human PD-L1	0.12	116	82	7	34	140	8	112	0.0005534	116	1
HCMV_UL11.pdb	1dr9_A	1dr9_A CRYSTAL STRUCTURE OF A SOLUBLE FORM OF B7-1 (CD80)	0.094	116	81	6	33	139	2	102	0.0001653	116	1
HCMV_UL11.pdb	4mng_F	4mng_F Structure of the DP10.7 TCR with CD1d-sulfatide	0.081	122	90	8	30	140	117	227	0.0006208	115	1
HCMV_UL11.pdb	1j8h_D	1j8h_D Crystal Structure of a Complex of a Human alpha/beta-T cell Receptor, Influenza HA Antigen Peptide, and MHC Class II Molecule, HLA-DR4	0.17	117	79	10	31	139	6	112	0.0007815	114	1
HCMV_UL11.pdb	1fo0_A	1fo0_A MURINE ALLOREACTIVE SCFV TCR-PEPTIDE-MHC CLASS I MOLECULE COMPLEX	0.159	119	82	7	31	140	5	114	0.0005534	113	1
HCMV_UL11.pdb	2edo_A	2edo_A Solution structure of the first ig-like domain from human CD48 antigen	0.115	113	76	7	32	139	11	104	0.000208	113	1
HCMV_UL11.pdb	3bik_C	3bik_C Crystal Structure of the PD-1/PD-L1 Complex	0.163	116	79	7	31	139	11	115	0.0005534	112	1
HCMV_UL11.pdb	7vyt_A	7vyt_A Crystal structure of human TIGIT(23-129) in complex with the scFv fragment of anti-TIGIT antibody MG1131	0.115	113	75	6	33	139	7	100	0.0007815	111	1
HCMV_UL11.pdb	7llj_B	7llj_B Inhibitory immune receptor protein complex	0.165	121	76	9	32	139	10	118	0.0008768	111	1
HCMV_UL11.pdb	2wbj_G	2wbj_G TCR complex	0.158	107	77	6	38	140	5	102	0.0009288	110	1
HCMV_UL11.pdb	6umu_A	6umu_A Human apo PD-1 triple mutant	0.151	112	77	6	34	139	10	109	0.0005224	108	1
HCMV_UL11.pdb	7llj_L	7llj_L Inhibitory immune receptor protein complex	0.191	120	76	9	30	139	10	118	0.0007378	108	1
HCMV_UL11.pdb	1z2k_A	1z2k_A NMR structure of the D1 domain of the Natural Killer Cell Receptor, 2B4	0.144	111	77	4	34	139	7	104	0.0008278	107	1
HCMV_UL11.pdb	1i8l_B	1i8l_B HUMAN B7-1/CTLA-4 CO-STIMULATORY COMPLEX	0.095	115	82	5	33	139	2	102	0.0006966	107	1
HCMV_UL11.pdb	6umv_A	6umv_A Human apo PD-1 double mutant	0.168	113	78	6	34	139	10	113	0.0009288	102	1
HCMV_UL11.pdb	6ovn_A	6ovn_A Crystal structure of the unliganded Clone 2 TCR	0.155	116	72	7	34	139	2	101	0.0009838	102	1
HCMV_UL111A.pdb	1lqs_M	1lqs_M CRYSTAL STRUCTURE OF HUMAN CYTOMEGALOVIRUS IL-10 BOUND TO SOLUBLE HUMAN IL-10R1	1	142	0	0	34	175	1	142	2.953e-15	528	1
HCMV_UL111A.pdb	1lk3_B	1lk3_B ENGINEERED HUMAN INTERLEUKIN-10 MONOMER COMPLEXED TO 9D7 FAB FRAGMENT	0.261	134	94	3	46	174	2	135	9.394e-05	236	1
HCMV_UL111A.pdb	1j7v_L	1j7v_L HUMAN IL-10 / IL-10R1 COMPLEX	0.282	138	93	3	44	175	10	147	0.0008999	134	1
HCMV_UL112-113_p34.pdb	4tq2_A	4tq2_A Structure of S-type Phycobiliprotein Lyase CPES from Guillardia theta	0.102	175	96	12	7	141	22	175	0.0007937	57	0.692
HCMV_UL112-113_p43.pdb	4tq2_A	4tq2_A Structure of S-type Phycobiliprotein Lyase CPES from Guillardia theta	0.102	175	96	12	7	141	22	175	0.0003723	57	0.692
HCMV_UL112-113_p50.pdb	4tq2_A	4tq2_A Structure of S-type Phycobiliprotein Lyase CPES from Guillardia theta	0.101	177	98	12	7	143	22	177	0.0003992	56	0.663
HCMV_UL114.pdb	5nnh_A	5nnh_A KSHV uracil-DNA glycosylase, apo form	0.464	224	118	1	26	249	5	226	9.373e-28	1059	1
HCMV_UL114.pdb	6lyv_C	6lyv_C The crystal structure of SAUGI/KSHVUDG complex	0.448	232	121	2	26	250	3	234	6.624e-28	1048	1
HCMV_UL114.pdb	2j8x_A	2j8x_A Epstein-Barr virus uracil-DNA glycosylase in complex with Ugi from PBS-2	0.464	228	115	2	28	248	3	230	7.437e-28	1042	1
HCMV_UL114.pdb	6lyj_B	6lyj_B The crystal structure of SAUGI/EBVUDG complex	0.464	228	115	2	28	248	2	229	1.252e-27	1041	1
HCMV_UL114.pdb	6lyv_O	6lyv_O The crystal structure of SAUGI/KSHVUDG complex	0.45	231	120	2	26	249	3	233	1.578e-27	1032	1
HCMV_UL114.pdb	6lyv_G	6lyv_G The crystal structure of SAUGI/KSHVUDG complex	0.448	232	121	2	26	250	2	233	2.232e-27	1030	1
HCMV_UL114.pdb	6lyv_E	6lyv_E The crystal structure of SAUGI/KSHVUDG complex	0.45	231	120	2	26	249	4	234	2.365e-27	1030	1
HCMV_UL114.pdb	6lyv_K	6lyv_K The crystal structure of SAUGI/KSHVUDG complex	0.448	232	121	2	26	250	2	233	2.107e-27	1027	1
HCMV_UL114.pdb	5nnu_D	5nnu_D KSHV uracil-DNA glycosylase, product complex with dsDNA exhibiting duplex nucleotide flipping	0.445	229	120	1	28	249	2	230	2.655e-27	1024	1
HCMV_UL114.pdb	5nn7_A	5nn7_A KSHV uracil-DNA glycosylase, apo form	0.447	230	122	1	26	250	3	232	2.232e-27	1022	1
HCMV_UL114.pdb	5nnu_B	5nnu_B KSHV uracil-DNA glycosylase, product complex with dsDNA exhibiting duplex nucleotide flipping	0.439	230	120	3	28	250	2	229	8.947e-27	996	1
HCMV_UL114.pdb	5nnu_E	5nnu_E KSHV uracil-DNA glycosylase, product complex with dsDNA exhibiting duplex nucleotide flipping	0.427	229	116	2	28	249	2	222	4.52e-26	968	1
HCMV_UL114.pdb	5nnu_A	5nnu_A KSHV uracil-DNA glycosylase, product complex with dsDNA exhibiting duplex nucleotide flipping	0.429	233	122	2	25	250	2	230	3.586e-26	965	1
HCMV_UL114.pdb	2oyt_A	2oyt_A Crystal Structure of UNG2/DNA(TM)	0.373	225	131	3	30	249	4	223	7.781e-24	893	1
HCMV_UL114.pdb	4lyl_O	4lyl_O Crystal structure of uracil-DNA glycosylase from cod (Gadus morhua) in complex with the proteinaceous inhibitor UGI	0.408	225	123	3	30	249	4	223	5.19e-24	893	1
HCMV_UL114.pdb	2ssp_E	2ssp_E LEUCINE-272-ALANINE URACIL-DNA GLYCOSYLASE BOUND TO ABASIC SITE-CONTAINING DNA	0.373	225	131	3	30	249	4	223	1.65e-23	883	1
HCMV_UL114.pdb	2uug_B	2uug_B ESCHERICHIA COLI URACIL-DNA GLYCOSYLASE:INHIBITOR COMPLEX WITH H187D MUTANT UDG AND WILD-TYPE UGI	0.438	203	112	2	47	247	15	217	3.93e-23	876	1
HCMV_UL114.pdb	2uug_A	2uug_A ESCHERICHIA COLI URACIL-DNA GLYCOSYLASE:INHIBITOR COMPLEX WITH H187D MUTANT UDG AND WILD-TYPE UGI	0.433	203	113	2	47	247	15	217	7.427e-23	865	1
HCMV_UL114.pdb	1lqm_E	1lqm_E ESCHERICHIA COLI URACIL-DNA GLYCOSYLASE COMPLEX WITH URACIL-DNA GLYCOSYLASE INHIBITOR PROTEIN	0.445	202	110	2	47	246	16	217	5.249e-23	863	1
HCMV_UL114.pdb	3tkb_A	3tkb_A crystal structure of human uracil-DNA glycosylase D183G/K302R mutant	0.382	225	129	3	30	249	4	223	3.119e-23	861	1
HCMV_UL114.pdb	3fcl_A	3fcl_A Complex of UNG2 and a fragment-based designed inhibitor	0.373	225	131	3	30	249	3	222	1.18e-22	850	1
HCMV_UL114.pdb	1uug_C	1uug_C ESCHERICHIA COLI URACIL-DNA GLYCOSYLASE:INHIBITOR COMPLEX WITH WILD-TYPE UDG AND WILD-TYPE UGI	0.443	203	111	2	47	247	15	217	1.487e-22	848	1
HCMV_UL114.pdb	4skn_E	4skn_E A NUCLEOTIDE-FLIPPING MECHANISM FROM THE STRUCTURE OF HUMAN URACIL-DNA GLYCOSYLASE BOUND TO DNA	0.373	225	131	3	30	249	4	223	1.403e-22	847	1
HCMV_UL114.pdb	3uf7_A	3uf7_A Co-crystal structure of Escherichia coli uracil-DNA glycosylase and a C-terminal fragement of the single-stranded DNA-binding protein	0.445	202	110	2	47	246	17	218	2.809e-22	844	1
HCMV_UL114.pdb	1lqm_A	1lqm_A ESCHERICHIA COLI URACIL-DNA GLYCOSYLASE COMPLEX WITH URACIL-DNA GLYCOSYLASE INHIBITOR PROTEIN	0.443	203	111	2	47	247	16	218	2.502e-22	842	1
HCMV_UL114.pdb	2jhq_A	2jhq_A Crystal structure of Uracil DNA-glycosylase from Vibrio cholerae	0.413	203	117	2	47	247	16	218	3.752e-22	841	1
HCMV_UL114.pdb	5jk7_G	5jk7_G The X-ray structure of the DDB1-DCAF1-Vpr-UNG2 complex	0.376	223	129	3	30	247	2	219	1.051e-22	838	1
HCMV_UL114.pdb	5eug_A	5eug_A CRYSTALLOGRAPHIC AND ENZYMATIC STUDIES OF AN ACTIVE SITE VARIANT H187Q OF ESCHERICHIA COLI URACIL DNA GLYCOSYLASE: CRYSTAL STRUCTURES OF MUTANT H187Q AND ITS URACIL COMPLEX	0.443	203	111	2	47	247	15	217	7.958e-22	838	1
HCMV_UL114.pdb	1yuo_A	1yuo_A Optimisation of the surface electrostatics as a strategy for cold adaptation of uracil-DNA N-glycosylase (UNG)from atlantic cod (Gadus morhua)	0.373	225	131	3	30	249	4	223	2.651e-22	827	1
HCMV_UL114.pdb	5ays_B	5ays_B Crystal structure of SAUGI/HSV UDG complex	0.418	227	128	4	25	250	7	230	2.229e-22	827	1
HCMV_UL114.pdb	1udh_A	1udh_A THE STRUCTURAL BASIS OF SPECIFIC BASE EXCISION REPAIR BY URACIL-DNA GLYCOSYLASE	0.422	227	123	5	25	248	7	228	7.427e-23	824	1
HCMV_UL114.pdb	1eug_A	1eug_A CRYSTAL STRUCTURE OF ESCHERICHIA COLI URACIL DNA GLYCOSYLASE AND ITS COMPLEXES WITH URACIL AND GLYCEROL: STRUCTURE AND GLYCOSYLASE MECHANISM REVISITED	0.448	203	110	2	47	247	15	217	1.593e-21	822	1
HCMV_UL114.pdb	4l5n_B	4l5n_B Crystallographic Structure of HHV-1 Uracil-DNA Glycosylase complexed with the Bacillus phage PZA inhibitor protein p56	0.418	227	124	5	25	248	6	227	1.051e-22	822	1
HCMV_UL114.pdb	1lqm_G	1lqm_G ESCHERICHIA COLI URACIL-DNA GLYCOSYLASE COMPLEX WITH URACIL-DNA GLYCOSYLASE INHIBITOR PROTEIN	0.445	202	110	2	47	246	18	219	7.958e-22	821	1
HCMV_UL114.pdb	1uug_A	1uug_A ESCHERICHIA COLI URACIL-DNA GLYCOSYLASE:INHIBITOR COMPLEX WITH WILD-TYPE UDG AND WILD-TYPE UGI	0.44	202	111	2	47	246	15	216	6.69e-22	816	1
HCMV_UL114.pdb	4uqm_A	4uqm_A Crystal structure determination of uracil-DNA N-glycosylase (UNG) from Deinococcus radiodurans in complex with DNA - new insights into the role of the Leucine-loop for damage recognition and repair	0.346	225	136	4	30	249	8	226	3.342e-22	813	1
HCMV_UL114.pdb	3eug_A	3eug_A CRYSTAL STRUCTURE OF ESCHERICHIA COLI URACIL DNA GLYCOSYLASE AND ITS COMPLEXES WITH URACIL AND GLYCEROL: STRUCTURE AND GLYCOSYLASE MECHANISM REVISITED	0.448	203	110	2	47	247	15	217	3.581e-21	808	1
HCMV_UL114.pdb	5ayr_C	5ayr_C The crystal structure of SAUGI/human UDG complex	0.376	223	129	3	30	247	4	221	1.264e-21	805	1
HCMV_UL114.pdb	4l5n_A	4l5n_A Crystallographic Structure of HHV-1 Uracil-DNA Glycosylase complexed with the Bacillus phage PZA inhibitor protein p56	0.426	225	125	4	25	248	8	229	6.314e-22	801	1
HCMV_UL114.pdb	3tr7_A	3tr7_A Structure of a uracil-DNA glycosylase (ung) from Coxiella burnetii	0.4	205	119	4	47	249	16	218	4.26e-21	787	1
HCMV_UL114.pdb	3zor_A	3zor_A Structure of BsUDG	0.357	224	133	4	30	248	3	220	1.504e-21	786	1
HCMV_UL114.pdb	3wdg_A	3wdg_A Staphylococcus aureus UDG / UGI complex	0.372	220	128	6	34	249	3	216	4.26e-21	783	1
HCMV_UL114.pdb	1lqg_B	1lqg_B ESCHERICHIA COLI URACIL-DNA GLYCOSYLASE COMPLEX WITH URACIL-DNA GLYCOSYLASE INHIBITOR PROTEIN	0.443	203	111	2	47	247	18	220	5.369e-21	782	1
HCMV_UL114.pdb	2c56_A	2c56_A A comparative study of uracil DNA glycosylases from human and herpes simplex virus type 1	0.41	229	123	6	25	248	7	228	2.008e-21	781	1
HCMV_UL114.pdb	3ufm_A	3ufm_A Co-crystal structure of Deinococcus radiodurans uracil-DNA glycosylase and the C-terminus of the single-stranded DNA-binding protein	0.351	225	135	4	30	249	7	225	3.19e-21	779	1
HCMV_UL114.pdb	1lqj_B	1lqj_B ESCHERICHIA COLI URACIL-DNA GLYCOSYLASE	0.422	220	116	4	34	247	7	221	3.19e-21	774	1
HCMV_UL114.pdb	1lqj_C	1lqj_C ESCHERICHIA COLI URACIL-DNA GLYCOSYLASE	0.445	202	110	2	47	246	19	220	1.611e-20	770	1
HCMV_UL114.pdb	1flz_A	1flz_A URACIL DNA GLYCOSYLASE WITH UAAP	0.436	206	114	2	47	250	18	223	2.416e-20	768	1
HCMV_UL114.pdb	1lqj_A	1lqj_A ESCHERICHIA COLI URACIL-DNA GLYCOSYLASE	0.423	215	121	3	34	246	7	220	3.045e-20	752	1
HCMV_UL114.pdb	1eui_A	1eui_A ESCHERICHIA COLI URACIL-DNA GLYCOSYLASE COMPLEX WITH URACIL-DNA GLYCOSYLASE INHIBITOR PROTEIN	0.443	203	111	2	47	247	14	216	3.622e-20	750	1
HCMV_UL114.pdb	1lqj_D	1lqj_D ESCHERICHIA COLI URACIL-DNA GLYCOSYLASE	0.427	215	120	3	34	246	5	218	4.308e-20	745	1
HCMV_UL114.pdb	1eui_B	1eui_B ESCHERICHIA COLI URACIL-DNA GLYCOSYLASE COMPLEX WITH URACIL-DNA GLYCOSYLASE INHIBITOR PROTEIN	0.443	203	111	2	47	247	14	216	7.683e-20	740	1
HCMV_UL114.pdb	3cxm_A	3cxm_A Leishmania naiffi uracil-DNA glycosylase in complex with 5-bromouracil	0.326	233	149	6	24	249	7	238	2.712e-20	735	1
HCMV_UL114.pdb	4wrz_A	4wrz_A Crystal structure of Mycobacterium tuberculosis uracil-DNA glycosylase in complex with 5-fluorouracil (AB), Form I	0.344	238	141	8	17	249	2	229	3.837e-20	713	1
HCMV_UL114.pdb	4ws6_A	4ws6_A Crystal structure of Mycobacterium tuberculosis uracil-DNA glycosylase in complex with 5-aminouracil, Form I	0.356	233	132	7	24	249	7	228	3.622e-20	702	1
HCMV_UL114.pdb	3a7n_A	3a7n_A Crystal structure of uracil-DNA glycosylase from Mycobacterium tuberculosis	0.354	231	139	7	24	249	8	233	1.099e-18	663	1
HCMV_UL114.pdb	2zhx_G	2zhx_G Crystal structure of Uracil-DNA Glycosylase from Mycobacterium tuberculosis in complex with a proteinaceous inhibitor	0.358	223	135	6	30	249	8	225	2.201e-18	659	1
HCMV_UL114.pdb	4ws8_A	4ws8_A Crystal structure of Mycobacterium tuberculosis uracil-DNA glycosylase in complex with 2-thiouracil, Form V	0.354	237	142	8	16	249	4	232	6.532e-19	657	1
HCMV_UL114.pdb	4ws3_A	4ws3_A Crystal structure of Mycobacterium tuberculosis uracil-DNA glycosylase in complex with 6-aminouracil, Form IV	0.358	229	137	8	24	249	3	224	1.112e-17	608	1
HCMV_UL114.pdb	4wrv_A	4wrv_A Crystal structure of Mycobacterium tuberculosis uracil-DNA glycosylase in complex with uracil, Form III	0.364	228	127	8	30	249	6	223	2.499e-17	585	1
HCMV_UL114.pdb	6lye_A	6lye_A Crystal Structure of mimivirus UNG Y322F in complex with UGI	0.258	240	152	5	33	248	34	271	4.015e-16	558	1
HCMV_UL114.pdb	5x55_B	5x55_B Crystal structure of mimivirus uracil-DNA glycosylase	0.237	274	161	11	6	248	20	276	8.421e-17	546	1
HCMV_UL114.pdb	6lyd_A	6lyd_A Crystal Structure of mimivirus UNG Y322L in complex with UGI	0.249	253	152	8	26	248	27	271	1.807e-15	516	1
HCMV_UL114.pdb	7v7c_H	7v7c_H CryoEM structure of DDB1-VprBP-Vpr-UNG2(94-313) complex	0.406	197	116	1	54	249	24	220	4.885e-14	499	1
HCMV_UL114.pdb	5jx3_G	5jx3_G Wild type D4 in orthorhombic space group	0.176	221	155	12	30	246	15	212	7.396e-08	252	1
HCMV_UL114.pdb	5jkt_A	5jkt_A vaccinia virus D4 P173G mutant /A20(1-50)	0.18	222	153	14	30	246	17	214	5.868e-08	252	1
HCMV_UL114.pdb	5jks_A	5jks_A vaccinia virus D4 R167A mutant /A20(1-50)	0.18	221	154	12	30	246	17	214	1.109e-07	247	1
HCMV_UL114.pdb	5jx8_B	5jx8_B New improved structure of D4 in trigonal space group	0.188	218	150	11	33	246	21	215	4.394e-08	247	1
HCMV_UL114.pdb	4ygm_B	4ygm_B Vaccinia virus his-D4/A20(1-50) in complex with uracil	0.184	222	152	13	30	246	15	212	1.662e-07	239	1
HCMV_UL114.pdb	5jx3_H	5jx3_H Wild type D4 in orthorhombic space group	0.172	226	147	12	30	246	15	209	1.245e-07	238	1
HCMV_UL114.pdb	5jx8_A	5jx8_A New improved structure of D4 in trigonal space group	0.185	221	153	11	30	246	24	221	1.109e-07	238	1
HCMV_UL114.pdb	4lzb_E	4lzb_E Uracil binding pocket in Vaccinia virus uracil DNA glycosylase	0.184	222	150	13	30	246	15	210	2.095e-07	237	1
HCMV_UL114.pdb	4lzb_K	4lzb_K Uracil binding pocket in Vaccinia virus uracil DNA glycosylase	0.176	221	154	12	30	246	15	211	2.352e-07	237	1
HCMV_UL114.pdb	3nt7_A	3nt7_A Crystal Structure of Vaccinia Virus Uracil DNA Glycosylase R187V Mutant	0.162	221	155	11	30	246	17	211	1.662e-07	232	1
HCMV_UL114.pdb	5jx3_D	5jx3_D Wild type D4 in orthorhombic space group	0.173	225	151	12	30	246	16	213	3.526e-07	232	1
HCMV_UL114.pdb	4yig_E	4yig_E vaccinia virus D4/A20(1-50) in complex with dsDNA containing an abasic site and free uracyl	0.176	221	155	13	30	246	17	214	5.602e-07	231	1
HCMV_UL114.pdb	4lzb_L	4lzb_L Uracil binding pocket in Vaccinia virus uracil DNA glycosylase	0.171	221	152	12	30	246	15	208	3.526e-07	230	1
HCMV_UL114.pdb	5jx0_C	5jx0_C Temperature sensitive D4 mutant L110F	0.178	224	149	11	30	246	15	210	3.328e-07	229	1
HCMV_UL114.pdb	5jx0_A	5jx0_A Temperature sensitive D4 mutant L110F	0.176	226	149	12	30	246	15	212	3.141e-07	229	1
HCMV_UL114.pdb	5jkr_B	5jkr_B vaccinia virus D4/A20(1-50)w43a mutant	0.185	221	153	13	30	246	18	215	3.736e-07	229	1
HCMV_UL114.pdb	5jkt_B	5jkt_B vaccinia virus D4 P173G mutant /A20(1-50)	0.176	221	155	12	30	246	18	215	4.709e-07	229	1
HCMV_UL114.pdb	4qca_D	4qca_D Crystal structure of Vaccinia virus uracil-DNA glycosylase mutant R167AD4	0.181	220	155	10	30	246	16	213	3.526e-07	228	1
HCMV_UL114.pdb	4qca_B	4qca_B Crystal structure of Vaccinia virus uracil-DNA glycosylase mutant R167AD4	0.184	222	152	12	30	246	17	214	5.287e-07	228	1
HCMV_UL114.pdb	4lzb_J	4lzb_J Uracil binding pocket in Vaccinia virus uracil DNA glycosylase	0.166	222	155	14	30	246	15	211	6.663e-07	227	1
HCMV_UL114.pdb	4qcb_B	4qcb_B Protein-DNA complex of Vaccinia virus D4 with double-stranded non-specific DNA	0.188	223	145	15	30	246	15	207	4.99e-07	226	1
HCMV_UL114.pdb	5x3g_A	5x3g_A The WT UNG crystal structure from Nitratifractor salsuginis	0.206	252	145	13	17	232	4	236	1.933e-09	226	1
HCMV_UL114.pdb	4lzb_H	4lzb_H Uracil binding pocket in Vaccinia virus uracil DNA glycosylase	0.171	221	153	12	30	246	15	209	7.06e-07	225	1
HCMV_UL114.pdb	5jkr_A	5jkr_A vaccinia virus D4/A20(1-50)w43a mutant	0.168	225	152	12	30	246	16	213	5.602e-07	223	1
HCMV_UL114.pdb	8hg1_B	8hg1_B The structure of MPXV polymerase holoenzyme in replicating state	0.18	221	154	14	30	246	15	212	6.663e-07	222	1
HCMV_UL114.pdb	4irb_C	4irb_C Crystal Structure of Vaccinia Virus Uracil DNA Glycosylase Mutant del171-172D4	0.161	223	153	10	30	246	15	209	3.526e-07	221	1
HCMV_UL114.pdb	5x3h_A	5x3h_A The Y81G mutant of the UNG crystal structure from Nitratifractor salsuginis	0.213	230	131	12	22	214	6	222	4.101e-09	221	1
HCMV_UL114.pdb	4qca_C	4qca_C Crystal structure of Vaccinia virus uracil-DNA glycosylase mutant R167AD4	0.176	226	149	12	30	246	18	215	6.663e-07	220	1
HCMV_UL114.pdb	4qc9_A	4qc9_A Crystal structure of Vaccinia virus uracil-DNA glycosylase mutant 3GD4	0.177	225	150	11	30	246	16	213	6.663e-07	218	1
HCMV_UL114.pdb	5x3h_B	5x3h_B The Y81G mutant of the UNG crystal structure from Nitratifractor salsuginis	0.201	253	147	12	22	240	8	239	3.87e-09	218	1
HCMV_UL114.pdb	5jx3_C	5jx3_C Wild type D4 in orthorhombic space group	0.174	224	149	12	30	246	17	211	8.898e-07	217	1
HCMV_UL114.pdb	4qc9_B	4qc9_B Crystal structure of Vaccinia virus uracil-DNA glycosylase mutant 3GD4	0.188	223	150	13	30	246	15	212	7.926e-07	217	1
HCMV_UL114.pdb	4irb_D	4irb_D Crystal Structure of Vaccinia Virus Uracil DNA Glycosylase Mutant del171-172D4	0.176	226	145	14	30	246	15	208	3.736e-07	215	1
HCMV_UL114.pdb	4qc9_C	4qc9_C Crystal structure of Vaccinia virus uracil-DNA glycosylase mutant 3GD4	0.165	223	154	13	30	246	16	212	8.898e-07	213	1
HCMV_UL114.pdb	4irb_A	4irb_A Crystal Structure of Vaccinia Virus Uracil DNA Glycosylase Mutant del171-172D4	0.183	224	147	14	30	246	17	211	1.121e-06	207	1
HCMV_UL114.pdb	3nt7_C	3nt7_C Crystal Structure of Vaccinia Virus Uracil DNA Glycosylase R187V Mutant	0.172	226	144	13	30	246	16	207	2.965e-07	206	1
HCMV_UL114.pdb	5jx0_D	5jx0_D Temperature sensitive D4 mutant L110F	0.174	224	147	11	30	246	15	207	1.887e-06	206	1
HCMV_UL114.pdb	2owq_B	2owq_B Crystal structure of vaccinia virus uracil-DNA glycosylase	0.176	227	145	16	30	246	24	218	1.058e-06	200	1
HCMV_UL114.pdb	4qc9_D	4qc9_D Crystal structure of Vaccinia virus uracil-DNA glycosylase mutant 3GD4	0.187	224	149	13	30	246	17	214	3.177e-06	199	1
HCMV_UL114.pdb	2owq_A	2owq_A Crystal structure of vaccinia virus uracil-DNA glycosylase	0.178	224	141	13	33	246	20	210	1.887e-06	191	1
HCMV_UL115.pdb	7lbg_B	7lbg_B CryoEM structure of the HCMV Trimer gHgLgO in complex with human Transforming growth factor beta receptor type 3 and neutralizing fabs 13H11 and MSL-109	0.991	236	0	1	38	273	1	234	1.222e-31	1074	1
HCMV_UL115.pdb	7lbf_B	7lbf_B CryoEM structure of the HCMV Trimer gHgLgO in complex with human Platelet-derived growth factor receptor alpha and neutralizing fabs 13H11 and MSL-109	1	236	0	0	38	273	1	236	1.361e-31	1074	1
HCMV_UL115.pdb	7ram_B	7ram_B Cryo-EM Structure of the HCMV gHgLgO Trimer Derived from AD169 and TR strains in complex with PDGFRalpha	0.987	234	3	0	40	273	4	237	5.532e-31	1041	1
HCMV_UL115.pdb	7t4r_L	7t4r_L CryoEM structure of the HCMV Pentamer gH/gL/UL128/UL130/UL131A in complex with THBD and neutralizing fabs MSL-109 and 13H11	1	230	0	0	44	273	1	230	4.296e-30	969	1
HCMV_UL115.pdb	5vob_B	5vob_B Crystal structure of HCMV Pentamer in complex with neutralizing antibody 8I21	1	237	0	0	37	273	1	237	1.717e-30	968	1
HCMV_UL115.pdb	7t4r_C	7t4r_C CryoEM structure of the HCMV Pentamer gH/gL/UL128/UL130/UL131A in complex with THBD and neutralizing fabs MSL-109 and 13H11	1	232	0	0	42	273	2	233	3.28e-30	966	1
HCMV_UL115.pdb	7t4s_B	7t4s_B CryoEM structure of the HCMV Pentamer gH/gL/UL128/UL130/UL131A in complex with NRP2 and neutralizing fabs 8I21 and 13H11	0.974	232	0	1	42	273	2	227	2.837e-29	946	1
HCMV_UL115.pdb	7m30_B	7m30_B Cryo-EM structure of the HCMV pentamer bound by antibodies 1-103, 1-32 and 2-25	0.987	83	1	0	87	169	2	84	6.306e-07	217	1
HCMV_UL117.pdb	5wx8_C	5wx8_C Human herpesvirus 6A immediate early protein 2 C-terminal domain	0.174	155	122	6	269	419	2	154	1.606e-08	268	1
HCMV_UL117.pdb	7u1t_D	7u1t_D EBNA1 DNA binding domain (401-641) binds to half Dyad Symmetry element	0.127	157	101	9	265	409	24	156	0.0001341	99	0.999
HCMV_UL117.pdb	7u1t_C	7u1t_C EBNA1 DNA binding domain (401-641) binds to half Dyad Symmetry element	0.121	165	107	8	259	412	37	174	0.0002521	91	0.997
HCMV_UL117_UL117.5.pdb	5wx8_C	5wx8_C Human herpesvirus 6A immediate early protein 2 C-terminal domain	0.164	164	125	5	138	294	2	160	1.282e-06	176	1
HCMV_UL119-118.pdb	6xlz_L	6xlz_L Structure of NHP D11A.F2 Fab in complex with 16055 V2b peptide	0.121	231	156	16	80	282	1	212	1.309e-07	184	1
HCMV_UL119-118.pdb	7ycn_I	7ycn_I Crystal structure of SARS-CoV-2 Spike RBD in complex with IY-2A Fab	0.112	231	161	16	79	284	2	213	9.612e-07	178	1
HCMV_UL119-118.pdb	7rew_L	7rew_L Crystal Structure of IL-13 in complex with MMAb3 Fab	0.136	227	154	16	76	282	1	205	1.363e-06	172	1
HCMV_UL119-118.pdb	6h5n_E	6h5n_E Plasmodium falciparum Pfs48/45 C-terminal domain bound to monoclonal antibody 85RF45.1	0.114	210	150	14	93	282	17	210	8.7e-07	172	1
HCMV_UL119-118.pdb	7mmo_E	7mmo_E LY-CoV1404 neutralizing antibody against SARS-CoV-2	0.144	214	140	14	93	282	16	210	4.783e-07	172	1
HCMV_UL119-118.pdb	4hqq_L	4hqq_L Crystal structure of RV144-elicited antibody CH58	0.117	229	158	14	80	282	1	211	5.839e-07	171	1
HCMV_UL119-118.pdb	7l15_A	7l15_A Marsupial T cell receptor Spl_118	0.12	224	157	16	78	281	6	209	3.547e-07	169	1
HCMV_UL119-118.pdb	8d3a_L	8d3a_L Crystal Structure of DH475 Fab in complex with Man9	0.115	233	159	15	80	284	1	214	4.329e-07	168	1
HCMV_UL119-118.pdb	7tty_L	7tty_L Crystal structure of potent neutralizing antibody 10-40 in complex with bat WIV1 receptor-binding domain	0.114	236	159	16	76	284	1	213	1.838e-06	166	1
HCMV_UL119-118.pdb	2z91_C	2z91_C Crystal structure of the Fab fragment of anti-ciguatoxin antibody 10C9	0.119	210	145	13	93	284	15	202	2.478e-06	165	1
HCMV_UL119-118.pdb	6wyr_M	6wyr_M Crystal structure of anti-Muscle Specific Kinase (MuSK) Fab, MuSK1A	0.146	218	134	18	93	282	15	208	7.492e-07	165	1
HCMV_UL119-118.pdb	7u0x_L	7u0x_L SARS-Cov2 S protein structure in complex with neutralizing monoclonal antibody 002-13	0.118	228	163	14	76	282	1	211	1.748e-06	165	1
HCMV_UL119-118.pdb	7czx_H	7czx_H S protein of SARS-CoV-2 in complex bound with P5A-1B9	0.135	251	152	16	79	286	2	230	6.781e-07	165	1
HCMV_UL119-118.pdb	6wyr_L	6wyr_L Crystal structure of anti-Muscle Specific Kinase (MuSK) Fab, MuSK1A	0.136	219	143	17	93	286	16	213	1.932e-06	163	1
HCMV_UL119-118.pdb	7k0x_A	7k0x_A Marsupial T cell receptor Spl_145	0.103	223	162	16	77	281	127	329	1.663e-06	161	1
HCMV_UL119-118.pdb	6cxy_H	6cxy_H Crystal Structure of Human E-cadherin bound by mouse monoclonal antibody Fab mAb-1_19A11	0.137	233	150	16	80	284	1	210	2.878e-06	160	1
HCMV_UL119-118.pdb	7bm5_F	7bm5_F Crystal structure of Fab1, the Fab fragment of the anti-BamA monoclonal antibody MAB1	0.146	226	144	15	81	283	3	202	1.296e-06	159	1
HCMV_UL119-118.pdb	6p95_L	6p95_L Structure of Lassa virus glycoprotein in complex with Fab 25.6A	0.136	212	144	13	93	282	16	210	1.582e-06	159	1
HCMV_UL119-118.pdb	8fbw_B	8fbw_B Crystal structure of SIV-1 V2 antibody NCI05 in complex with a V2 peptide	0.134	231	154	16	77	282	2	211	1.505e-06	158	1
HCMV_UL119-118.pdb	7k0x_C	7k0x_C Marsupial T cell receptor Spl_145	0.106	226	156	17	79	282	126	327	1.01e-06	158	1
HCMV_UL119-118.pdb	7k0z_C	7k0z_C Marsupial T cell receptor Spl_157	0.123	226	153	17	77	282	117	317	8.277e-07	156	1
HCMV_UL119-118.pdb	4qhl_D	4qhl_D I3.2 (unbound) from CH103 Lineage	0.139	230	155	15	77	284	1	209	7.8e-06	155	1
HCMV_UL119-118.pdb	7n0v_H	7n0v_H Complex of recombinant Bet v 1 with Fab fragment of REGN5715	0.114	228	161	14	80	284	1	210	1.363e-06	155	1
HCMV_UL119-118.pdb	5i17_B	5i17_B CRYSTAL STRUCTURE OF HUMAN GERMLINE ANTIBODY IGHV1-69/IGKV3-20	0.098	234	162	15	81	286	3	215	2.478e-06	155	1
HCMV_UL119-118.pdb	4imk_D	4imk_D Uncrossed Fab binding to human Angiopoietin 2	0.146	218	135	18	93	282	15	209	9.612e-07	154	1
HCMV_UL119-118.pdb	5m76_B	5m76_B Crystal structure of cardiotoxic Bence-Jones light chain dimer H10	0.157	229	148	15	81	284	3	211	2.358e-06	154	1
HCMV_UL119-118.pdb	4yhp_B	4yhp_B Crystal structure of 309M3-B Fab in complex with H3K9me3 peptide	0.156	230	150	17	77	282	1	210	3.342e-06	154	1
HCMV_UL119-118.pdb	8ek6_L	8ek6_L UCA Y35N (unbound) Fab from CH65-CH67 lineage	0.13	230	154	16	77	282	2	209	4.508e-06	154	1
HCMV_UL119-118.pdb	7mnl_L	7mnl_L Crystal structure of the N-terminal domain of NUP358/RanBP2 (residues 1-752) in complex with Fab fragment	0.136	235	146	19	80	282	1	210	2.134e-06	154	1
HCMV_UL119-118.pdb	6wn1_C	6wn1_C Plasmodium vivax reticulocyte binding protein 2b (PvRBP2b) bound to human monoclonal antibody 241242	0.117	213	145	12	93	282	16	208	1.363e-06	153	1
HCMV_UL119-118.pdb	7mnn_M	7mnn_M Crystal structure of the N-terminal domain of NUP358/RanBP2 (residues 1-752) T653I mutant in complex with Fab fragment	0.136	234	147	18	80	282	1	210	2.243e-06	153	1
HCMV_UL119-118.pdb	3pnw_G	3pnw_G Crystal Structure of the tudor domain of human TDRD3 in complex with an anti-TDRD3 FAB	0.135	237	146	21	80	282	1	212	9.612e-07	153	1
HCMV_UL119-118.pdb	4xwo_V	4xwo_V Structure of Get3 bound to the transmembrane domain of Sec22	0.137	233	156	15	80	287	2	214	3.18e-06	153	1
HCMV_UL119-118.pdb	6qn7_H	6qn7_H Structure of bovine anti-RSV hybrid Fab B4HC-B13LC	0.131	243	155	15	79	286	2	223	2.878e-06	153	1
HCMV_UL119-118.pdb	5xaj_C	5xaj_C Structural mimicry of the dengue virus envelope glycoprotein revealed by the crystallographic study of an idiotype-anti-idiotype Fab complex.	0.137	232	156	14	79	286	3	214	4.98e-06	152	1
HCMV_UL119-118.pdb	5otj_A	5otj_A Monomeric polcalcin (Phl p 7) in complex with two identical allergen-specific antibodies	0.125	216	143	15	93	282	16	211	3.513e-06	151	1
HCMV_UL119-118.pdb	4xrc_L	4xrc_L Antibody hemagglutinin Complexes	0.126	213	145	14	93	284	16	208	6.39e-06	149	1
HCMV_UL119-118.pdb	5y2k_D	5y2k_D A human antibody AF4H1L1	0.131	228	154	15	77	282	1	206	1.052e-05	149	1
HCMV_UL119-118.pdb	5uek_L	5uek_L Structure of antigen-Fab 12E complex with Histone chaperone ASF1	0.134	215	139	16	93	282	16	208	3.882e-06	149	1
HCMV_UL119-118.pdb	4tnw_g	4tnw_g C. elegans glutamate-gated chloride channel (GluCl) in complex with Fab and POPC in a lipid-modulated conformation	0.097	226	165	13	79	282	2	210	1.284e-05	149	1
HCMV_UL119-118.pdb	6ur5_H	6ur5_H Resurfaced influenza hemagglutinin in complex with a broadly neutralizing antibody	0.129	217	146	16	93	286	16	212	3.513e-06	149	1
HCMV_UL119-118.pdb	4yhp_L	4yhp_L Crystal structure of 309M3-B Fab in complex with H3K9me3 peptide	0.159	238	148	18	76	286	1	213	7.8e-06	149	1
HCMV_UL119-118.pdb	7lyw_B	7lyw_B Crystal structure of the HCMV pentamer-specific antibody 2-25	0.118	227	156	14	80	282	1	207	6.079e-06	148	1
HCMV_UL119-118.pdb	6ayz_C	6ayz_C Crystal structure of Asf1-Fab 12E complex	0.132	219	143	16	93	286	17	213	2.478e-06	148	1
HCMV_UL119-118.pdb	2vxs_O	2vxs_O Structure of IL-17A in complex with a potent, fully human neutralising antibody	0.124	233	153	15	83	286	3	213	1.116e-06	148	1
HCMV_UL119-118.pdb	4tnw_i	4tnw_i C. elegans glutamate-gated chloride channel (GluCl) in complex with Fab and POPC in a lipid-modulated conformation	0.09	232	168	14	80	286	1	214	6.39e-06	148	1
HCMV_UL119-118.pdb	5vz1_D	5vz1_D Crystal structure of the Apo Antibody fragment (Fab) raised against C-terminal domain of Ebola nucleoprotein (EBOV, TAFV, BDBV strains)	0.117	229	158	14	80	281	1	212	3.18e-06	148	1
HCMV_UL119-118.pdb	3w9e_A	3w9e_A Structure of Human Monoclonal Antibody E317 Fab Complex with HSV-2 gD	0.099	232	158	15	80	280	1	212	1.116e-06	148	1
HCMV_UL119-118.pdb	6u85_L	6u85_L Site-specific lysine arylation as an alternative bioconjugation strategy for chemically programmed antibodies and antibody-drug conjugates	0.138	238	147	18	79	282	2	215	3.18e-06	148	1
HCMV_UL119-118.pdb	5feh_D	5feh_D Crystal structure of PCT64_35B, a broadly neutralizing anti-HIV antibody	0.122	220	160	14	81	286	3	203	4.98e-06	147	1
HCMV_UL119-118.pdb	7re9_B	7re9_B TCR mimic antibody (Fab fragment)	0.141	212	143	13	93	282	15	209	3.025e-06	147	1
HCMV_UL119-118.pdb	6nfn_O	6nfn_O Fab fragment of anti-cocaine antibody h2E2 bound to benzoylecgonine	0.121	230	159	13	79	284	2	212	8.199e-06	147	1
HCMV_UL119-118.pdb	6p95_E	6p95_E Structure of Lassa virus glycoprotein in complex with Fab 25.6A	0.136	213	143	15	93	282	17	211	4.289e-06	147	1
HCMV_UL119-118.pdb	6p9i_B	6p9i_B crystal structure of human anti staphylococcus aureus antibody STAU-399 Fab	0.142	217	137	15	93	282	17	211	2.03e-06	147	1
HCMV_UL119-118.pdb	6grz_A	6grz_A Crystal structure of the light chain dimer mH6	0.112	222	146	16	93	286	17	215	2.605e-06	147	1
HCMV_UL119-118.pdb	7lq7_G	7lq7_G Crystal structure of SARS-CoV-2 receptor binding domain in complex with antibodies CV503 and COVA1-16	0.129	216	149	13	93	286	17	215	2.134e-06	147	1
HCMV_UL119-118.pdb	4gsd_L	4gsd_L H5.3 Fab Structure	0.127	211	143	15	93	282	14	204	4.738e-06	146	1
HCMV_UL119-118.pdb	6rcq_B	6rcq_B PfRH5-binding monoclonal antibody R5.011	0.13	214	141	15	93	282	16	208	5.502e-06	146	1
HCMV_UL119-118.pdb	2ig2_L	2ig2_L DIR PRIMAERSTRUKTUR DES KRISTALLISIERBAREN MONOKLONALEN IMMUNOGLOBULINS IGG1 KOL. II. AMINOSAEURESEQUENZ DER L-KETTE, LAMBDA-TYP, SUBGRUPPE I (GERMAN)	0.131	235	156	18	77	285	2	214	1.052e-05	146	1
HCMV_UL119-118.pdb	6i9i_A	6i9i_A Rift valley fever virus Gn in complex with a neutralizing antibody fragment	0.132	226	156	15	80	284	1	207	1.222e-05	145	1
HCMV_UL119-118.pdb	7rew_B	7rew_B Crystal Structure of IL-13 in complex with MMAb3 Fab	0.113	212	145	15	93	282	17	207	7.8e-06	145	1
HCMV_UL119-118.pdb	7jhg_L	7jhg_L Cryo-EM structure of ATP-bound fully inactive AMPK in complex with Dorsomorphin (Compound C) and Fab-nanobody	0.155	232	153	13	77	287	2	211	4.289e-06	145	1
HCMV_UL119-118.pdb	5vsi_L	5vsi_L CH1/Ckappa Fab mutant 15.1	0.136	235	145	18	80	282	1	209	3.882e-06	144	1
HCMV_UL119-118.pdb	7b09_L	7b09_L Puumala virus glycoprotein (Gc) in complex with fab fragment P-4G2.	0.108	230	158	16	80	282	3	212	3.025e-06	144	1
HCMV_UL119-118.pdb	7l02_K	7l02_K Cryo-EM structure of SARS-CoV-2 2P S ectodomain bound to one copy of domain-swapped antibody 2G12	0.135	236	153	18	80	287	1	213	9.521e-06	144	1
HCMV_UL119-118.pdb	6n1v_4	6n1v_4 Cryo-EM structure at 4.0 A resolution of vaccine-elicited antibody A12V163-a.01 in complex with HIV-1 Env BG505 DS-SOSIP, and antibodies VRC03 and PGT122	0.134	215	141	14	93	282	17	211	1.748e-06	144	1
HCMV_UL119-118.pdb	6wit_B	6wit_B Crystal structure of NHP D15.SD7 Fab in complex with 16055 V1V2 1FD6 scaffold	0.121	214	144	14	93	282	15	208	1.838e-06	143	1
HCMV_UL119-118.pdb	7sk7_C	7sk7_C Cryo-EM structure of human ACKR3 in complex with CXCL12, a small molecule partial agonist CCX662, and an extracellular Fab	0.131	213	142	14	93	282	17	209	4.98e-06	143	1
HCMV_UL119-118.pdb	7fae_d	7fae_d S protein of SARS-CoV-2 in complex bound with P36-5D2(state2)	0.133	233	149	19	80	282	1	210	5.502e-06	143	1
HCMV_UL119-118.pdb	7uxl_B	7uxl_B Crystal structure of malaria transmission-blocking antigen Pfs48/45-6C variant in complex with human antibodies RUPA-44 and RUPA-29	0.134	230	153	15	79	282	2	211	7.8e-06	143	1
HCMV_UL119-118.pdb	5w2b_L	5w2b_L Crystal structure of C-terminal domain of Ebola (Reston) nucleoprotein in complex with Fab fragment	0.138	216	137	17	93	282	16	208	4.08e-06	142	1
HCMV_UL119-118.pdb	6umh_l	6umh_l Crystal structure of erenumab Fab-a	0.104	229	155	17	83	282	3	210	8.199e-06	142	1
HCMV_UL119-118.pdb	8e7m_L	8e7m_L Structure of the human ACE2 receptor in complex with antibody Fab fragment, 05B04	0.133	232	150	17	80	282	1	210	5.235e-06	142	1
HCMV_UL119-118.pdb	7s5p_L	7s5p_L Crystal structure of SARS-CoV-2 B.1.351 variant receptor binding domain in complex with neutralizing antibody CS23	0.12	215	146	13	93	284	16	210	8.618e-06	141	1
HCMV_UL119-118.pdb	3c09_L	3c09_L Crystal structure the Fab fragment of matuzumab (Fab72000) in complex with domain III of the extracellular region of EGFR	0.144	236	148	18	80	286	1	211	4.98e-06	141	1
HCMV_UL119-118.pdb	6qna_L	6qna_L Structure of bovine anti-RSV hybrid Fab B13HC-B4LC	0.142	211	142	13	93	282	15	207	4.08e-06	141	1
HCMV_UL119-118.pdb	5fcu_L	5fcu_L CRYSTAL STRUCTURE OF THE INNER DOMAIN OF CLADE A/E HIV-1 GP120 IN COMPLEX WITH THE ADCC-POTENT RHESUS MACAQUE ANTIBODY JR4	0.105	219	147	16	93	284	16	212	6.079e-06	141	1
HCMV_UL119-118.pdb	7q0i_B	7q0i_B Crystal structure of the N-terminal domain of SARS-CoV-2 beta variant spike glycoprotein in complex with Beta-43	0.136	213	141	15	93	282	17	209	4.738e-06	141	1
HCMV_UL119-118.pdb	3mlt_H	3mlt_H Crystal structure of anti-HIV-1 V3 Fab 2557 in complex with a UG1033 V3 peptide	0.141	241	149	20	77	286	2	215	4.738e-06	141	1
HCMV_UL119-118.pdb	6qna_C	6qna_C Structure of bovine anti-RSV hybrid Fab B13HC-B4LC	0.114	244	158	19	78	284	2	224	8.199e-06	141	1
HCMV_UL119-118.pdb	6fy2_Y	6fy2_Y Crystal structure of a V2p-reactive RV144 vaccine-like antibody, CAP228-16H, in complex with a heterologous CAP225 V1V2	0.13	214	140	14	93	282	16	207	1.162e-05	140	1
HCMV_UL119-118.pdb	6qn9_L	6qn9_L Structure of bovine anti-RSV Fab B4	0.142	211	142	12	93	282	15	207	6.079e-06	140	1
HCMV_UL119-118.pdb	5tud_E	5tud_E Structural Insights into the Extracellular Recognition of the Human Serotonin 2B Receptor by an Antibody	0.121	231	159	15	79	286	2	211	1.491e-05	140	1
HCMV_UL119-118.pdb	5vk2_G	5vk2_G Structural basis for antibody-mediated neutralization of Lassa virus	0.115	217	143	16	93	282	16	210	7.421e-06	140	1
HCMV_UL119-118.pdb	5kaq_R	5kaq_R Crystal structure of broadly neutralizing Influenza A antibody 31.a.83 in complex with Hemagglutinin Hong Kong 1968.	0.118	211	146	15	93	282	18	209	1.162e-05	140	1
HCMV_UL119-118.pdb	7l2c_D	7l2c_D Crystallographic structure of neutralizing antibody 2-51 in complex with SARS-CoV-2 spike N-terminal domain (NTD)	0.153	235	144	17	77	282	2	210	1.222e-05	140	1
HCMV_UL119-118.pdb	8gpu_O	8gpu_O YFV_E_YD6Fab_prefusion	0.135	236	157	15	80	287	1	217	9.521e-06	140	1
HCMV_UL119-118.pdb	6cez_H	6cez_H Crystal Structure of Rabbit Anti-HIV-1 gp120 V2 Fab 16C2 in complex with V2 peptide ConB	0.11	235	165	13	81	287	3	221	1.284e-05	140	1
HCMV_UL119-118.pdb	6pef_E	6pef_E Vaccine-elicited NHP FP-targeting antibody DF2F-a.01 in complex with HIV fusion peptide (residue 512-519)	0.136	213	143	13	93	282	15	209	7.8e-06	139	1
HCMV_UL119-118.pdb	7mdp_I	7mdp_I KRas G12C in complex with G-2897	0.125	215	143	15	93	282	16	210	5.502e-06	139	1
HCMV_UL119-118.pdb	7zyi_L	7zyi_L Structure of the human sodium/bile acid cotransporter (NTCP) in complex with Fab and nanobody	0.133	233	149	18	80	282	2	211	1.001e-05	139	1
HCMV_UL119-118.pdb	8dfi_L	8dfi_L Crystal structure of moderately neutralizing / interfering human monoclonal antibody 42C11 Fab in complex with MSP1-19	0.097	215	149	15	93	282	16	210	1.106e-05	139	1
HCMV_UL119-118.pdb	8eka_L	8eka_L Cryo-EM structure of a potent anti-malarial antibody L9 in complex with Plasmodium falciparum circumsporozoite protein (PfCSP)(class 2)	0.138	239	149	18	80	287	1	213	3.693e-06	139	1
HCMV_UL119-118.pdb	6uul_D	6uul_D Crystal structure of broad and potent HIV-1 neutralizing antibody 438-D5	0.109	237	159	16	80	287	1	214	1.001e-05	139	1
HCMV_UL119-118.pdb	4xwo_X	4xwo_X Structure of Get3 bound to the transmembrane domain of Sec22	0.129	239	153	17	80	286	1	216	9.521e-06	139	1
HCMV_UL119-118.pdb	6qna_H	6qna_H Structure of bovine anti-RSV hybrid Fab B13HC-B4LC	0.12	249	165	17	78	291	2	231	1.222e-05	139	1
HCMV_UL119-118.pdb	4imk_C	4imk_C Uncrossed Fab binding to human Angiopoietin 2	0.154	220	131	19	93	282	15	209	4.08e-06	138	1
HCMV_UL119-118.pdb	7d00_N	7d00_N S protein of SARS-CoV-2 in complex bound with FabP5A-1B8	0.133	232	151	17	78	282	2	210	9.058e-06	138	1
HCMV_UL119-118.pdb	4hk3_J	4hk3_J I2 Fab (unbound) from CH65-CH67 Lineage	0.093	235	168	14	77	284	2	218	1.648e-05	138	1
HCMV_UL119-118.pdb	7sbz_A	7sbz_A JAR5 Fab bound to fHbp v1.1 crystallized in space group I422	0.101	237	165	15	80	286	1	219	1.35e-05	138	1
HCMV_UL119-118.pdb	6bb4_N	6bb4_N Fab/epitope complex of mouse monoclonal antibody C5.2 targeting a phospho-tau epitope.	0.079	215	151	17	93	282	18	210	1.162e-05	137	1
HCMV_UL119-118.pdb	6rcv_B	6rcv_B PfRH5 bound to monoclonal antibodies R5.011 and R5.016	0.133	217	143	14	93	285	16	211	4.08e-06	137	1
HCMV_UL119-118.pdb	6p3b_L	6p3b_L Crystal structure of the anti-HIV antibody DH501 unmutated common ancestor (UCA)	0.105	217	145	15	93	282	16	210	2.478e-06	137	1
HCMV_UL119-118.pdb	7u5g_L	7u5g_L ACS122 Fab	0.138	217	144	14	93	286	16	212	5.784e-06	137	1
HCMV_UL119-118.pdb	6ute_J	6ute_J Crystal structure of Z032 Fab in complex with WNV EDIII	0.124	233	151	15	80	282	1	210	1.732e-05	137	1
HCMV_UL119-118.pdb	6ldx_H	6ldx_H Structure antibody E6 in complex with methylated peptide	0.102	234	162	14	79	286	3	214	2.851e-05	137	1
HCMV_UL119-118.pdb	4d9l_O	4d9l_O Fab structure of anti-HIV-1 gp120 V2 mAb 697	0.111	216	146	15	93	282	17	212	1.052e-05	137	1
HCMV_UL119-118.pdb	5jxe_F	5jxe_F Human PD-1 ectodomain complexed with Pembrolizumab Fab	0.134	230	156	14	80	282	1	214	1.567e-05	137	1
HCMV_UL119-118.pdb	5eor_L	5eor_L Structure of the murine antibody Fab 8E3 bound to the vaccinia virus A27 peptide 101-110	0.119	234	156	16	80	282	1	215	5.502e-06	137	1
HCMV_UL119-118.pdb	3f12_B	3f12_B Germline V-genes sculpt the binding site of a family of antibodies neutralizing human cytomegalovirus	0.117	221	158	14	78	284	2	199	2.712e-05	136	1
HCMV_UL119-118.pdb	6phd_L	6phd_L Pfs25 in complex with the human transmission blocking antibody 2586	0.106	216	149	15	93	284	14	209	1.35e-05	136	1
HCMV_UL119-118.pdb	8hii_L	8hii_L The BRIL-SLC19A1/Fab/Nb ternary complex	0.126	214	143	16	93	282	18	211	6.717e-06	136	1
HCMV_UL119-118.pdb	6msy_H	6msy_H Anti-HIV-1 Fab Fab 2G12 + Man4 re-refinement	0.118	228	158	14	79	281	2	211	1.567e-05	136	1
HCMV_UL119-118.pdb	7kkh_A	7kkh_A P1A4 Fab in complex with ARS1620	0.103	233	163	16	80	286	1	213	3.845e-05	136	1
HCMV_UL119-118.pdb	3qhf_L	3qhf_L Crystal Structure of Fab del2D1, a deletion variant of anti-influenza antibody 2D1	0.116	231	157	17	78	282	2	211	1.648e-05	136	1
HCMV_UL119-118.pdb	7n0v_L	7n0v_L Complex of recombinant Bet v 1 with Fab fragment of REGN5715	0.111	216	144	15	93	282	18	211	1.648e-05	136	1
HCMV_UL119-118.pdb	7m6d_B	7m6d_B Structure of the SARS-CoV-2 RBD in complex with neutralizing antibodies BG4-25 and CR3022	0.11	245	157	19	80	287	1	221	1.001e-05	136	1
HCMV_UL119-118.pdb	6qna_E	6qna_E Structure of bovine anti-RSV hybrid Fab B13HC-B4LC	0.123	243	157	19	78	284	2	224	1.732e-05	136	1
HCMV_UL119-118.pdb	5c7x_L	5c7x_L Crystal structure of MOR04357, a neutralizing anti-human GM-CSF antibody Fab fragment in complex with human GM-CSF	0.127	212	140	14	93	282	17	205	9.058e-06	135	1
HCMV_UL119-118.pdb	4jzo_H	4jzo_H Three dimensional structure of broadly neutralizing human anti - Hepatitis C virus (HCV) glycoprotein E2 Fab fragment HC84-27	0.138	216	137	18	93	282	16	208	6.717e-06	135	1
HCMV_UL119-118.pdb	5zmj_L	5zmj_L Crystal structure of the Fab region of a neutralizing fully human antibody against GM-CSF	0.131	229	155	16	78	282	2	210	2.997e-05	135	1
HCMV_UL119-118.pdb	7sk5_E	7sk5_E Cryo-EM structure of ACKR3 in complex with CXCL12 and an intracellular Fab	0.127	235	148	18	80	282	1	210	1.913e-05	135	1
HCMV_UL119-118.pdb	5esa_B	5esa_B Crystal structure of anti-HCV E2 antibody HC84-26	0.107	213	147	18	93	282	17	209	1.106e-05	135	1
HCMV_UL119-118.pdb	5wi9_F	5wi9_F Crystal structure of KL with an agonist Fab	0.114	236	152	18	81	284	3	213	2.011e-05	135	1
HCMV_UL119-118.pdb	6vu2_L	6vu2_L M1214_N1 Fab structure	0.126	221	141	15	93	284	16	213	1.648e-05	135	1
HCMV_UL119-118.pdb	7zfc_L	7zfc_L SARS-CoV-2 Beta RBD in complex with nanobody C1, Omi-18 and Omi-31 Fabs	0.105	218	148	15	93	284	17	213	8.618e-06	135	1
HCMV_UL119-118.pdb	2rcs_L	2rcs_L IMMUNOGLOBULIN 48G7 GERMLINE FAB-AFFINITY MATURATION OF AN ESTEROLYTIC ANTIBODY	0.114	235	151	19	80	282	1	210	1.162e-05	135	1
HCMV_UL119-118.pdb	6x1w_H	6x1w_H Structure of pHis Fab (SC56-2) in complex with pHis mimetic peptide	0.119	235	156	13	82	286	1	214	1.419e-05	135	1
HCMV_UL119-118.pdb	4rrp_B	4rrp_B Crystal Structure of the Fab complexed with antigen Asf1p, Northeast Structural Genomics Consortium (NESG) Target PdR16	0.129	239	149	19	82	286	3	216	7.8e-06	135	1
HCMV_UL119-118.pdb	6bf9_F	6bf9_F Cryo-EM structure of human insulin degrading enzyme in complex with FAB H11-E heavy chain, FAB H11-E light chain	0.142	232	147	16	80	282	1	209	6.717e-06	134	1
HCMV_UL119-118.pdb	7oh1_D	7oh1_D Tetanus neurotoxin LC-HN domain in complex with TT110-Fab1	0.101	216	153	14	93	286	16	212	1.732e-05	134	1
HCMV_UL119-118.pdb	7a6f_B	7a6f_B Nanodisc reconstituted human ABCB1 in complex with MRK16 Fab and zosuquidar	0.094	234	165	17	80	286	1	214	4.933e-05	134	1
HCMV_UL119-118.pdb	5alb_L	5alb_L Ticagrelor antidote candidate MEDI2452 in complex with ticagrelor	0.12	215	144	14	93	282	15	209	4.98e-06	133	1
HCMV_UL119-118.pdb	6nb5_L	6nb5_L Crystal structure of anti- MERS-CoV human neutralizing LCA60 antibody Fab fragment	0.129	232	153	18	79	284	2	210	2.455e-05	133	1
HCMV_UL119-118.pdb	6umi_L	6umi_L Crystal structure of erenumab Fab-b	0.097	215	149	14	93	282	17	211	1.162e-05	133	1
HCMV_UL119-118.pdb	4tnw_f	4tnw_f C. elegans glutamate-gated chloride channel (GluCl) in complex with Fab and POPC in a lipid-modulated conformation	0.09	233	169	14	80	287	1	215	3.658e-05	133	1
HCMV_UL119-118.pdb	8fbw_D	8fbw_D Crystal structure of SIV-1 V2 antibody NCI05 in complex with a V2 peptide	0.117	221	144	15	93	285	17	214	7.8e-06	133	1
HCMV_UL119-118.pdb	3s37_L	3s37_L Structural basis for the function of two anti-VEGF receptor antibodies	0.12	215	142	16	93	282	17	209	2.222e-05	132	1
HCMV_UL119-118.pdb	2j6e_L	2j6e_L Crystal Structure of an Autoimmune Complex between a Human IgM Rheumatoid Factor and IgG1 Fc reveals a Novel Fc Epitope and Evidence for Affinity Maturation	0.12	233	155	17	77	282	2	211	1.284e-05	132	1
HCMV_UL119-118.pdb	6al5_L	6al5_L COMPLEX BETWEEN CD19 (N138Q MUTANT) AND B43 FAB	0.136	235	150	17	80	282	1	214	3.48e-05	132	1
HCMV_UL119-118.pdb	4g6a_L	4g6a_L Structure of the Hepatitis C virus envelope glycoprotein E2 antigenic region 412-423 bound to the broadly neutralizing antibody AP33	0.12	232	157	17	80	282	1	214	3.311e-05	132	1
HCMV_UL119-118.pdb	5zia_E	5zia_E Crystal structure of human anti-tau antibody CBTAU-24.1 in complex with its phosphorylated tau peptide	0.133	233	155	15	80	282	1	216	3.311e-05	132	1
HCMV_UL119-118.pdb	6qna_A	6qna_A Structure of bovine anti-RSV hybrid Fab B13HC-B4LC	0.121	247	160	19	78	288	2	227	2.712e-05	132	1
HCMV_UL119-118.pdb	1a6t_C	1a6t_C FAB FRAGMENT OF MAB1-IA MONOCLONAL ANTIBODY TO HUMAN RHINOVIRUS 14 NIM-IA SITE	0.08	236	159	19	77	282	2	209	5.185e-05	131	1
HCMV_UL119-118.pdb	3q6f_A	3q6f_A Crystal structure of Fab of human mAb 2909 specific for quaternary neutralizing epitope of HIV-1 gp120	0.128	218	144	16	93	286	16	211	2.455e-05	131	1
HCMV_UL119-118.pdb	6b3m_P	6b3m_P The crystal structure of a broadly-reactive human anti-hemagglutinin stalk antibody (70-1F02) in complex with H5 hemagglutinin	0.111	215	152	13	93	287	17	212	2.455e-05	131	1
HCMV_UL119-118.pdb	7lo7_L	7lo7_L NorA in complex with Fab25	0.166	228	151	13	81	287	3	212	1.732e-05	131	1
HCMV_UL119-118.pdb	8gpu_R	8gpu_R YFV_E_YD6Fab_prefusion	0.113	230	159	16	80	282	1	212	6.33e-05	131	1
HCMV_UL119-118.pdb	3mnw_A	3mnw_A Crystal structure of the non-neutralizing HIV antibody 13H11 Fab fragment with a gp41 MPER-derived peptide in a helical conformation	0.111	233	158	15	79	282	3	215	4.248e-05	131	1
HCMV_UL119-118.pdb	4bfi_A	4bfi_A Structure of the complex of the extracellular portions of mouse CD200R and mouse CD200	0.091	219	147	17	78	284	13	191	4.933e-05	130	1
HCMV_UL119-118.pdb	8dgw_B	8dgw_B Crystal structure of HCoV-HKU1 spike stem helix peptide in complex with Fab of broadly neutralizing antibody CC95.108 isolated from a vaccinated COVID-19 convalescent	0.126	213	142	16	93	282	15	206	1.567e-05	130	1
HCMV_UL119-118.pdb	7aj6_L	7aj6_L LN02 Fab	0.113	229	159	14	77	282	1	208	4.041e-05	130	1
HCMV_UL119-118.pdb	5wca_L	5wca_L Crystal structure of the broadly neutralizing Influenza A antibody VRC 315 27-1C08 Fab.	0.136	212	144	14	93	282	15	209	2.58e-05	130	1
HCMV_UL119-118.pdb	7ryv_J	7ryv_J Anti-HIV neutralizing antibody Ab1573 Fab isolated from sequentially immunized macaques	0.125	215	143	15	93	282	16	210	1.001e-05	130	1
HCMV_UL119-118.pdb	4tnv_K	4tnv_K C. elegans glutamate-gated chloride channel (GluCl) in complex with Fab in a non-conducting conformation	0.105	227	162	14	79	282	2	210	0.000121	130	1
HCMV_UL119-118.pdb	5anm_C	5anm_C Crystal structure of IgE Fc in complex with a neutralizing antibody	0.123	219	144	16	93	284	16	213	1.222e-05	130	1
HCMV_UL119-118.pdb	7xda_E	7xda_E Cryo-EM structure of SARS-CoV-2 Delta RBD in complex with BA7208 and BA7125 fab (local refinement)	0.124	233	153	17	79	283	2	211	7.351e-05	130	1
HCMV_UL119-118.pdb	7m7w_L	7m7w_L Antibodies to the SARS-CoV-2 receptor-binding domain that maximize breadth and resistance to viral escape	0.105	219	146	16	93	282	16	213	1.001e-05	130	1
HCMV_UL119-118.pdb	7qxc_LLL	7qxc_LLL Recognition of Staphylococcus aureus wall teichoic acid analogue SA533 (compound 1) by Fab4461	0.125	240	149	18	80	282	1	216	4.933e-05	130	1
HCMV_UL119-118.pdb	3u9p_H	3u9p_H Crystal Structure of Murine Siderocalin in Complex with an Fab Fragment	0.127	219	138	13	80	281	1	183	0.0001272	129	1
HCMV_UL119-118.pdb	6ww5_D	6ww5_D Structure of VcINDY-Na-Fab84 in nanodisc	0.13	214	141	15	93	282	15	207	2.114e-05	129	1
HCMV_UL119-118.pdb	7epx_M	7epx_M S protein of SARS-CoV-2 in complex with GW01	0.133	217	142	15	93	284	16	211	2.011e-05	129	1
HCMV_UL119-118.pdb	4ocs_L	4ocs_L Crystal structure of human Fab CAP256-VRC26.10, a potent V1V2-directed HIV-1 neutralizing antibody	0.118	219	145	16	93	284	15	212	1.491e-05	129	1
HCMV_UL119-118.pdb	6i9i_H	6i9i_H Rift valley fever virus Gn in complex with a neutralizing antibody fragment	0.127	236	154	17	80	286	1	213	5.185e-05	129	1
HCMV_UL119-118.pdb	8dgx_B	8dgx_B Crystal structure of MERS-CoV spike stem helix peptide in complex with Fab of broadly neutralizing antibody CC68.109 isolated from a vaccinated COVID-19 convalescent	0.105	217	146	14	93	282	17	212	2.336e-05	129	1
HCMV_UL119-118.pdb	4n8c_M	4n8c_M Three-dimensional structure of the extracellular domain of Matrix protein 2 of influenza A virus	0.084	238	161	18	79	282	2	216	6.653e-05	129	1
HCMV_UL119-118.pdb	4hh8_A	4hh8_A Crystal structure of bovine butyrophilin	0.09	210	150	15	93	284	19	205	1.732e-05	128	1
HCMV_UL119-118.pdb	7xdl_H	7xdl_H Cryo-EM structure of SARS-CoV-2 Delta Spike protein in complex with BA7208 and BA7125 fab	0.11	236	150	17	80	281	1	210	2.997e-05	128	1
HCMV_UL119-118.pdb	6wor_L	6wor_L Structure of the broadly neutralizing antibody HC1AM	0.12	215	143	15	93	282	17	210	3.845e-05	128	1
HCMV_UL119-118.pdb	6dc3_L	6dc3_L RSV prefusion F bound to RSD5 Fab	0.12	215	144	13	93	282	17	211	1.732e-05	128	1
HCMV_UL119-118.pdb	6ss4_LLL	6ss4_LLL Structure of arginase-2 in complex with the inhibitory human antigen-binding fragment Fab C0021181	0.118	220	146	15	93	286	15	212	1.732e-05	128	1
HCMV_UL119-118.pdb	6dfi_L	6dfi_L Crystal structure of anti-Zika antibody Z021 bound to Zika virus envelope protein DIII	0.097	237	155	17	79	282	2	212	6.993e-05	128	1
HCMV_UL119-118.pdb	3mj9_L	3mj9_L Crystal structure of JAML in complex with the stimulatory antibody HL4E10	0.107	214	145	15	93	282	16	207	8.199e-06	127	1
HCMV_UL119-118.pdb	6wtu_I	6wtu_I Plasmodium vivax reticulocyte binding protein 2b (PvRBP2b) bound to human monoclonal antibody 273264	0.143	216	136	16	93	282	16	208	1.35e-05	127	1
HCMV_UL119-118.pdb	5ugy_L	5ugy_L Influenza hemagglutinin in complex with a neutralizing antibody	0.139	215	142	13	93	284	16	210	2.712e-05	127	1
HCMV_UL119-118.pdb	6c5v_L	6c5v_L An anti-gH/gL antibody that neutralizes dual-tropic infection defines a site of vulnerability on Epstein-Barr virus	0.126	213	141	13	95	282	18	210	1.162e-05	127	1
HCMV_UL119-118.pdb	6mto_L	6mto_L Crystal structure of VRC42.01 Fab in complex with T117-F MPER scaffold	0.142	217	136	17	93	282	18	211	1.732e-05	127	1
HCMV_UL119-118.pdb	6cw3_D	6cw3_D Crystal structure of a yeast SAGA transcriptional coactivator Ada2/Gcn5 HAT subcomplex, crystal form 2	0.147	217	134	17	93	282	18	210	1.284e-05	127	1
HCMV_UL119-118.pdb	7pg8_V	7pg8_V NaV_Ae1/Sp1CTD_pore-ANT05 complex	0.134	215	141	14	93	282	19	213	1.732e-05	127	1
HCMV_UL119-118.pdb	3vw3_H	3vw3_H Antibody 64M-5 Fab in complex with a double-stranded DNA (6-4) photoproduct	0.12	240	154	18	80	286	1	216	3.311e-05	127	1
HCMV_UL119-118.pdb	7o9s_H	7o9s_H Hantaan virus Gn in complex with Fab nnHTN-Gn2	0.109	237	158	15	79	284	2	216	6.993e-05	127	1
HCMV_UL119-118.pdb	5v6l_I	5v6l_I Crystal Structure of Rabbit Anti-HIV-1 gp120 V3 Fab 10A37 in complex with V3 peptide JR-FL	0.102	235	164	16	80	284	1	218	6.653e-05	127	1
HCMV_UL119-118.pdb	1ad9_A	1ad9_A IGG-FAB FRAGMENT OF ENGINEERED HUMAN MONOCLONAL ANTIBODY CTM01	0.128	233	155	17	80	282	1	215	3.311e-05	127	1
HCMV_UL119-118.pdb	3mj8_A	3mj8_A Crystal structure of HL4E10 Fab, a hamster Ab stimulatory for gammadelta T cells	0.098	233	155	18	79	282	2	208	0.0001337	126	1
HCMV_UL119-118.pdb	3mac_L	3mac_L crystal structure of GP41-derived protein complexed with fab 8062	0.115	217	145	13	93	284	16	210	1.913e-05	126	1
HCMV_UL119-118.pdb	6rcu_D	6rcu_D PfRH5 bound to monoclonal antibodies R5.004 and R5.016	0.12	216	141	16	93	282	15	207	3.311e-05	126	1
HCMV_UL119-118.pdb	1a5f_H	1a5f_H FAB FRAGMENT OF A MONOCLONAL ANTI-E-SELECTIN ANTIBODY	0.109	237	156	16	80	286	1	212	4.248e-05	126	1
HCMV_UL119-118.pdb	7zfb_B	7zfb_B SARS-CoV-2 Omicron RBD in complex with nanobody C1, Omi-18 and Omi-31 Fabs	0.105	219	147	16	93	284	16	212	1.648e-05	126	1
HCMV_UL119-118.pdb	4rrp_F	4rrp_F Crystal Structure of the Fab complexed with antigen Asf1p, Northeast Structural Genomics Consortium (NESG) Target PdR16	0.135	236	151	16	82	287	1	213	2.851e-05	126	1
HCMV_UL119-118.pdb	6umh_L	6umh_L Crystal structure of erenumab Fab-a	0.119	217	142	15	93	282	17	211	2.336e-05	126	1
HCMV_UL119-118.pdb	8hc4_F	8hc4_F SARS-CoV-2 wildtype spike trimer (6P) in complex with 3 YB9-258 Fabs and 3 R1-32 Fabs (3 RBD up)	0.148	235	152	16	80	287	1	214	3.15e-05	126	1
HCMV_UL119-118.pdb	3c5s_C	3c5s_C Crystal Structure of monoclonal Fab F22-4 specific for Shigella flexneri 2a O-Ag	0.097	235	164	16	78	284	3	217	0.0001042	126	1
HCMV_UL119-118.pdb	6m3c_L	6m3c_L hAPC-h1573 Fab complex	0.141	233	151	18	80	282	1	214	3.845e-05	126	1
HCMV_UL119-118.pdb	6my5_B	6my5_B Crystal structure of the dimeric bH1-Fab variant [HC-Y33W,HC-D98F,HC-G99M,LC-S30bR]	0.132	241	152	19	80	287	1	217	1.732e-05	126	1
HCMV_UL119-118.pdb	2rcj_S	2rcj_S Solution structure of human Immunoglobulin M	0.132	234	155	16	77	285	2	212	3.845e-05	126	1
HCMV_UL119-118.pdb	5d7s_L	5d7s_L Crystal structure of MOR04357, a neutralizing anti-human GM-CSF antibody Fab fragment	0.117	212	142	15	93	282	15	203	3.311e-05	125	1
HCMV_UL119-118.pdb	7niv_D	7niv_D Nanodisc reconstituted human ABCB4 in complex with 4B1-Fab and QA2-Fab (phosphatidylcholine-bound, occluded conformation)	0.136	213	141	15	93	282	14	206	2.712e-05	125	1
HCMV_UL119-118.pdb	3q6g_M	3q6g_M Crystal structure of Fab of rhesus mAb 2.5B specific for quaternary neutralizing epitope of HIV-1 gp120	0.119	218	139	16	93	282	16	208	1.567e-05	125	1
HCMV_UL119-118.pdb	6lxj_L	6lxj_L Crystal structure of human Z2B3 Fab in complex with influenza virus neuraminidase from A/Anhui/1/2013 (H7N9)	0.15	212	141	13	93	282	16	210	3.845e-05	125	1
HCMV_UL119-118.pdb	7qtj_E	7qtj_E SARS-CoV-2 S Omicron Spike B.1.1.529 - RBD up - 1-P2G3 and 1-P5C3 Fabs (Local)	0.108	230	159	16	80	282	1	211	0.0001151	125	1
HCMV_UL119-118.pdb	4jfd_D	4jfd_D Preservation of peptide specificity during TCR-MHC contact dominated affinity enhancement of a melanoma-specific TCR	0.109	201	132	10	83	262	4	178	0.0001272	124	1
HCMV_UL119-118.pdb	6tmo_D	6tmo_D Structure determination of an enhanced affinity TCR, a24b17, in complex with HLA-A*02:01 presenting a MART-1 peptide, EAAGIGILTV	0.111	197	136	10	83	262	4	178	0.000121	124	1
HCMV_UL119-118.pdb	1bgx_L	1bgx_L TAQ POLYMERASE IN COMPLEX WITH TP7, AN INHIBITORY FAB	0.086	232	160	17	80	282	1	209	0.0001095	124	1
HCMV_UL119-118.pdb	4amk_L	4amk_L Fab fragment of antiporphrin antibody 13g10	0.09	233	159	17	81	284	3	211	0.0001151	124	1
HCMV_UL119-118.pdb	6xca_L	6xca_L Crystal structure of an anti-SARS-CoV-2 human neutralizing antibody Fab fragment, C105	0.132	227	156	12	80	282	1	210	6.993e-05	124	1
HCMV_UL119-118.pdb	5i6z_C	5i6z_C X-ray structure of the ts2 human serotonin transporter	0.096	239	159	18	80	286	1	214	7.726e-05	124	1
HCMV_UL119-118.pdb	7lk9_D	7lk9_D Crystal structure of SARS-CoV-2 RBD-targeting antibody COV107-23 HC + COVD21-C8 LC	0.109	219	141	16	93	282	18	211	4.041e-05	124	1
HCMV_UL119-118.pdb	7nx3_D	7nx3_D Crystal structure of ALK in complex with Fab324	0.097	237	161	18	79	284	2	216	0.0001553	124	1
HCMV_UL119-118.pdb	6dkp_D	6dkp_D The complex among DMF5(alpha-D26Y, alpha-Y50A,beta-L98W) TCR, human Class I MHC HLA-A2 and MART-1(26-35)(A27L) peptide	0.119	201	128	13	82	262	2	173	0.0001337	123	1
HCMV_UL119-118.pdb	3piq_B	3piq_B Crystal structure of human 2909 Fab, a quaternary structure-specific antibody against HIV-1	0.144	214	138	14	93	282	16	208	3.48e-05	123	1
HCMV_UL119-118.pdb	8dgw_L	8dgw_L Crystal structure of HCoV-HKU1 spike stem helix peptide in complex with Fab of broadly neutralizing antibody CC95.108 isolated from a vaccinated COVID-19 convalescent	0.12	215	144	13	93	282	16	210	1.913e-05	123	1
HCMV_UL119-118.pdb	5l6y_L	5l6y_L il13 in complex with tralokinumab	0.134	215	139	15	93	282	16	208	3.845e-05	123	1
HCMV_UL119-118.pdb	5tlj_G	5tlj_G COMPLEX BETWEEN HUMAN CD27 AND FAB FRAGMENTS OF ANTIBODIES M2177 AND M2191	0.119	234	155	15	80	282	1	214	4.933e-05	123	1
HCMV_UL119-118.pdb	3vxu_D	3vxu_D The complex between T36-5 TCR and HLA-A24 bound to HIV-1 Nef134-10(2F) peptide	0.108	184	128	11	93	262	17	178	0.0001553	122	1
HCMV_UL119-118.pdb	5dsc_A	5dsc_A Context-independent anti-hypusine antibody FabHpu24.B in complex with hypusine	0.099	231	159	13	81	284	3	211	4.248e-05	122	1
HCMV_UL119-118.pdb	4bfe_C	4bfe_C Structure of the extracellular portion of mouse CD200RLa	0.09	220	148	15	76	284	9	187	4.465e-05	121	1
HCMV_UL119-118.pdb	6xqq_C	6xqq_C Structure of human D462-E4 TCR	0.122	180	123	12	93	260	15	171	9.914e-05	121	1
HCMV_UL119-118.pdb	5t3z_E	5t3z_E 3.5 Angstrom Crystal Structure of a Fully and Natively Glycosylated BG505 SOSIP.664 HIV-1 Env Trimer in Complex with the Broadly Neutralizing Antibodies IOMA and 10-1074	0.154	214	140	13	93	284	16	210	2.455e-05	121	1
HCMV_UL119-118.pdb	6rcv_I	6rcv_I PfRH5 bound to monoclonal antibodies R5.011 and R5.016	0.123	218	138	18	93	282	17	209	2.712e-05	121	1
HCMV_UL119-118.pdb	3j2x_A	3j2x_A Electron Cryo-microscopy of Chikungunya VLP in complex with neutralizing antibody Fab m242	0.085	233	164	17	80	282	1	214	7.351e-05	121	1
HCMV_UL119-118.pdb	6eyn_L	6eyn_L Structure of the 8D6 (anti-IgE) Fab	0.128	218	141	17	93	282	18	214	8.121e-05	121	1
HCMV_UL119-118.pdb	7rm3_D	7rm3_D Antibody 2E10.E9 in complex with P. vivax CSP peptide ANGAGNQPGANGAGNQPGANGAGGQAA	0.137	240	154	16	80	287	1	219	4.248e-05	121	1
HCMV_UL119-118.pdb	7czx_K	7czx_K S protein of SARS-CoV-2 in complex bound with P5A-1B9	0.116	232	160	18	80	282	1	216	6.33e-05	121	1
HCMV_UL119-118.pdb	5hcg_L	5hcg_L CRYSTAL STRUCTURE OF FREE-CODV.	0.113	237	163	17	72	282	111	326	5.185e-05	121	1
HCMV_UL119-118.pdb	4bfg_A	4bfg_A Structure of the extracellular portion of mouse CD200R	0.1	218	146	15	77	283	12	190	0.0001553	120	1
HCMV_UL119-118.pdb	7rth_C	7rth_C Crystal structure of an anti-lysozyme nanobody in complex with an anti-nanobody Fab "NabFab"	0.137	211	130	15	106	282	9	201	9.521e-06	120	1
HCMV_UL119-118.pdb	3piq_K	3piq_K Crystal structure of human 2909 Fab, a quaternary structure-specific antibody against HIV-1	0.149	214	137	14	93	282	15	207	8.121e-05	120	1
HCMV_UL119-118.pdb	6n5e_D	6n5e_D Broadly protective antibodies directed to a subdominant influenza hemagglutinin epitope	0.12	233	152	16	79	282	2	210	6.33e-05	120	1
HCMV_UL119-118.pdb	2gsi_G	2gsi_G Crystal Structure of a Murine Fab in Complex with an 11 Residue Peptide Derived from Staphylococcal Nuclease	0.088	237	159	21	79	282	2	214	7.351e-05	120	1
HCMV_UL119-118.pdb	6bzy_L	6bzy_L Structure of the Hepatitis C virus envelope glycoprotein E2 antigenic region 412-423 bound to the 22D11 broadly neutralizing antibody	0.093	236	159	19	80	282	1	214	0.0001405	120	1
HCMV_UL119-118.pdb	7wcz_b	7wcz_b SARS-CoV-2 Beta spike in complex with one S5D2 Fab	0.106	235	162	18	80	284	1	217	5.729e-05	120	1
HCMV_UL119-118.pdb	4hs6_L	4hs6_L Hepatitus C envelope glycoprotein E2 fragment 412-423 with humanized and affinity-matured antibody MRCT10.v362	0.121	238	158	17	80	286	1	218	0.0001151	120	1
HCMV_UL119-118.pdb	6w7y_L	6w7y_L Crystal structure of SARS-CoV and SARS-CoV-2 reactive human antibody CR3022	0.128	218	143	14	93	282	18	216	3.48e-05	120	1
HCMV_UL119-118.pdb	6w7y_B	6w7y_B Crystal structure of SARS-CoV and SARS-CoV-2 reactive human antibody CR3022	0.129	217	144	15	93	282	18	216	5.729e-05	120	1
HCMV_UL119-118.pdb	8dw3_L	8dw3_L Cryo-EM structure of SARS-CoV-2 RBD in complex with anti-SARS-CoV-2 DARPin,SR16m, and two antibody Fabs, S309 and CR3022	0.12	240	150	18	80	282	1	216	6.022e-05	120	1
HCMV_UL119-118.pdb	8e9y_E	8e9y_E CryoEM structure of miniGq-coupled hM3Dq in complex with CNO	0.116	241	160	17	79	282	2	226	3.658e-05	120	1
HCMV_UL119-118.pdb	7rth_M	7rth_M Crystal structure of an anti-lysozyme nanobody in complex with an anti-nanobody Fab "NabFab"	0.137	218	135	16	93	282	14	206	3.311e-05	119	1
HCMV_UL119-118.pdb	7sd2_D	7sd2_D Murine Fab that recognizes Hev b 8 (profilin for Hevea brasiliensis)	0.105	219	140	17	93	282	17	208	4.465e-05	119	1
HCMV_UL119-118.pdb	2qad_G	2qad_G Structure of tyrosine-sulfated 412d antibody complexed with HIV-1 YU2 gp120 and CD4	0.131	236	154	16	80	287	1	213	0.0001095	119	1
HCMV_UL119-118.pdb	6ln2_B	6ln2_B Crystal structure of full length human GLP1 receptor in complex with Fab fragment (Fab7F38)	0.123	218	145	13	93	286	18	213	5.729e-05	119	1
HCMV_UL119-118.pdb	1ejo_L	1ejo_L FAB FRAGMENT OF NEUTRALISING MONOCLONAL ANTIBODY 4C4 COMPLEXED WITH G-H LOOP FROM FMDV.	0.093	235	164	19	80	284	1	216	0.000121	119	1
HCMV_UL119-118.pdb	6s3t_Q	6s3t_Q P46, an immunodominant surface protein from Mycoplasma hyopneumoniae	0.086	231	166	16	80	282	1	214	8.973e-05	119	1
HCMV_UL119-118.pdb	7q4q_C	7q4q_C Magacizumab Fab fragment in complex with human LRG1 epitope	0.132	234	160	15	80	287	1	217	0.0001715	119	1
HCMV_UL119-118.pdb	6eqb_D	6eqb_D HLA class I histocompatibility antigen	0.116	197	135	10	83	262	4	178	0.0001895	118	1
HCMV_UL119-118.pdb	1qrn_D	1qrn_D CRYSTAL STRUCTURE OF HUMAN A6 TCR COMPLEXED WITH HLA-A2 BOUND TO ALTERED HTLV-1 TAX PEPTIDE P6A	0.117	188	123	11	93	262	17	179	0.0001895	118	1
HCMV_UL119-118.pdb	4hj0_P	4hj0_P Crystal structure of the human GIPr ECD in complex with Gipg013 Fab at 3-A resolution	0.102	215	144	14	93	282	15	205	5.45e-05	118	1
HCMV_UL119-118.pdb	4org_F	4org_F Crystal structure of human Fab CAP256-VRC26.04, a potent V1V2-directed HIV-1 neutralizing antibody	0.137	218	141	16	93	286	15	209	0.0001151	118	1
HCMV_UL119-118.pdb	6wtv_C	6wtv_C Plasmodium vivax reticulocyte binding protein 2b (PvRBP2b) bound to human monoclonal antibody 258259	0.14	213	140	13	93	282	16	208	4.465e-05	118	1
HCMV_UL119-118.pdb	7zlj_L	7zlj_L Cryo-EM structure of C-mannosyltransferase CeDPY19, in ternary complex with Dol25-P-C-Man and acceptor peptide, bound to CMT2-Fab and anti-Fab nanobody	0.129	231	152	18	80	282	1	210	0.0001337	118	1
HCMV_UL119-118.pdb	7ntc_L	7ntc_L Trimeric SARS-CoV-2 spike ectodomain bound to P008_056 Fab	0.122	237	147	18	80	282	1	210	0.0001632	118	1
HCMV_UL119-118.pdb	4u1g_F	4u1g_F Plasmodium falciparum reticulocyte-binding protein homologue 5 (PfRH5) bound to monoclonal antibody QA1	0.083	215	154	16	93	282	18	214	9.914e-05	118	1
HCMV_UL119-118.pdb	5b4m_D	5b4m_D Crystal structure of an Fab against human influenza A	0.094	233	162	17	80	282	1	214	0.0001553	118	1
HCMV_UL119-118.pdb	5nuz_L	5nuz_L Junin virus GP1 glycoprotein in complex with an antibody Fab fragment	0.093	236	159	18	80	282	3	216	0.0002201	118	1
HCMV_UL119-118.pdb	7epu_A	7epu_A Crystal structure of HsALC1	0.086	253	162	18	79	286	2	230	2.997e-05	118	1
HCMV_UL119-118.pdb	5d7i_E	5d7i_E Structure of human MR1-Ac-6-FP in complex with human MAIT M33.64 TCR	0.1	200	141	13	80	262	1	178	0.0002968	117	1
HCMV_UL119-118.pdb	4x6c_G	4x6c_G CD1a ternary complex with lysophosphatidylcholine and BK6 TCR	0.099	202	137	13	83	262	3	181	0.0002314	117	1
HCMV_UL119-118.pdb	8db4_B	8db4_B Crystal structure of the peanut allergen Ara h 2 bound by two neutralizing antibodies 22S1 and 13T1	0.115	217	141	16	93	282	14	206	5.729e-05	117	1
HCMV_UL119-118.pdb	5ebw_B	5ebw_B KcsA with G77ester mutation	0.092	237	152	19	80	281	1	209	6.653e-05	117	1
HCMV_UL119-118.pdb	6xlq_G	6xlq_G Crystal Structure of the Human BTN3A1 Ectodomain in Complex with the CTX-2026 Fab	0.106	215	151	15	93	289	18	209	3.15e-05	117	1
HCMV_UL119-118.pdb	7ox2_C	7ox2_C Fab 6E2: hIL-9 complex	0.107	214	146	15	93	282	16	208	5.729e-05	117	1
HCMV_UL119-118.pdb	5mud_B	5mud_B Crystal structure of an amyloidogenic light chain dimer H6	0.111	225	139	16	93	284	16	212	1.82e-05	117	1
HCMV_UL119-118.pdb	3mlt_A	3mlt_A Crystal structure of anti-HIV-1 V3 Fab 2557 in complex with a UG1033 V3 peptide	0.118	220	141	16	93	282	17	213	3.15e-05	117	1
HCMV_UL119-118.pdb	5tlk_E	5tlk_E COMPLEX BETWEEN HUMAN CD27 AND FAB FRAGMENTS OF ANTIBODIES M2177 AND H2191	0.116	232	158	15	80	282	1	214	0.0001553	117	1
HCMV_UL119-118.pdb	5tlk_G	5tlk_G COMPLEX BETWEEN HUMAN CD27 AND FAB FRAGMENTS OF ANTIBODIES M2177 AND H2191	0.119	234	155	18	80	282	1	214	0.0001095	117	1
HCMV_UL119-118.pdb	7ckr_B	7ckr_B Cryo-EM structure of the human MCT1/Basigin-2 complex in the presence of anti-cancer drug candidate BAY-8002 in the outward-open conformation.	0.121	264	163	17	79	324	2	214	4.248e-05	117	1
HCMV_UL119-118.pdb	7e3k_E	7e3k_E Ultrapotent SARS-CoV-2 neutralizing antibodies with protective efficacy against newly emerged mutational variants	0.107	233	152	17	78	278	3	211	6.653e-05	117	1
HCMV_UL119-118.pdb	7wka_d	7wka_d SARS-CoV-2 Omicron closed state spike protein in complex with S3H3 Fab	0.095	219	147	17	93	282	18	214	7.351e-05	117	1
HCMV_UL119-118.pdb	3e8u_L	3e8u_L Crystal structure and thermodynamic analysis of diagnostic Fab 106.3 complexed with BNP 5-13 (C10A) reveal basis of selective molecular recognition	0.085	234	163	18	79	282	2	214	0.0001895	117	1
HCMV_UL119-118.pdb	6lz0_B	6lz0_B Cryo-EM structure of human MCT1 in complex with Basigin-2 in the presence of lactate	0.121	264	163	16	79	324	2	214	3.15e-05	117	1
HCMV_UL119-118.pdb	5grz_A	5grz_A Crystal structure of disulfide-bonded diabody	0.12	248	151	19	78	284	2	223	3.658e-05	117	1
HCMV_UL119-118.pdb	7vh0_E	7vh0_E MT2-remalteon-Gi complex	0.121	238	152	19	81	278	3	223	3.15e-05	117	1
HCMV_UL119-118.pdb	7x8t_K	7x8t_K Frizzled 10 CRD in complex with hB9L9.3 Fab	0.117	213	149	13	93	284	15	209	0.0001151	116	1
HCMV_UL119-118.pdb	4rx4_D	4rx4_D Crystal structure of VH1-46 germline-derived CD4-binding site-directed antibody 8ANC134 in complex with HIV-1 clade A Q842.d12 gp120	0.108	212	147	12	93	282	18	209	9.914e-05	116	1
HCMV_UL119-118.pdb	2hrp_L	2hrp_L ANTIGEN-ANTIBODY COMPLEX	0.068	233	168	17	79	282	2	214	0.0002094	116	1
HCMV_UL119-118.pdb	7tuh_B	7tuh_B Crystal structure of anti-tapasin PaSta2-Fab	0.083	215	156	15	93	282	18	216	0.000121	116	1
HCMV_UL119-118.pdb	7vgr_E	7vgr_E SARS-CoV-2 M protein dimer (long form) in complex with YN7756_1 Fab	0.093	214	153	14	93	282	18	214	6.993e-05	116	1
HCMV_UL119-118.pdb	6vbp_I	6vbp_I Crystal structure of anti-HIV-1 antibody DH815 bound to gp120 V2 peptide	0.121	239	151	17	80	282	1	216	0.000121	116	1
HCMV_UL119-118.pdb	5l6y_H	5l6y_H il13 in complex with tralokinumab	0.131	236	141	18	93	288	16	227	2.851e-05	116	1
HCMV_UL119-118.pdb	6e9i_H	6e9i_H The crystal structure of bovine ultralong antibody BOV-4	0.091	285	162	15	80	287	1	265	2.336e-05	116	1
HCMV_UL119-118.pdb	6rpb_D	6rpb_D Crystal structure of the T-cell receptor NYE_S1 bound to HLA A2*01-SLLMWITQV	0.111	198	133	12	82	262	1	172	0.0001477	115	1
HCMV_UL119-118.pdb	4pja_G	4pja_G Structure of human MR1-5-OP-RU in complex with human MAIT B-B10 TCR	0.112	196	135	13	82	260	3	176	0.0002314	115	1
HCMV_UL119-118.pdb	4x6c_E	4x6c_E CD1a ternary complex with lysophosphatidylcholine and BK6 TCR	0.105	199	134	13	83	262	3	176	0.000312	115	1
HCMV_UL119-118.pdb	5wcc_L	5wcc_L Crystal structure of the broadly neutralizing Influenza A antibody VRC 315 02-1F07 Fab.	0.14	221	136	15	93	286	16	209	4.041e-05	115	1
HCMV_UL119-118.pdb	5usl_C	5usl_C Structure of vaccinia virus D8 protein bound to human Fab vv304	0.102	215	150	14	93	284	16	210	6.33e-05	115	1
HCMV_UL119-118.pdb	7u0q_I	7u0q_I SARS-Cov2 S protein structure in complex with neutralizing monoclonal antibody 002-02	0.121	230	155	14	80	283	1	209	0.0002687	115	1
HCMV_UL119-118.pdb	6lyy_B	6lyy_B Cryo-EM structure of the human MCT1/Basigin-2 complex in the presence of anti-cancer drug candidate AZD3965 in the outward-open conformation.	0.117	264	162	17	80	324	2	213	3.845e-05	115	1
HCMV_UL119-118.pdb	7fah_D	7fah_D Immune complex of head region of CA09 HA and neutralizing antibody 12H5	0.074	215	156	15	93	282	18	214	9.431e-05	115	1
HCMV_UL119-118.pdb	5bk5_E	5bk5_E Crystal structure of the anti-circumsporozoite protein 663 germline antibody	0.121	214	146	15	93	282	18	213	0.0001553	115	1
HCMV_UL119-118.pdb	4bfe_B	4bfe_B Structure of the extracellular portion of mouse CD200RLa	0.085	221	148	17	76	284	10	188	7.351e-05	114	1
HCMV_UL119-118.pdb	5d7j_A	5d7j_A Structure of human MR1-5-OP-RU in complex with human MAIT M33.64(Y95alphaF) TCR	0.106	198	138	12	82	262	3	178	0.0004003	114	1
HCMV_UL119-118.pdb	6vm9_D	6vm9_D T4H2 T cell receptor bound to HLA-A2 presenting gp100T2M peptide (IMDQVPFSV)	0.103	183	126	11	93	260	18	177	0.0004423	114	1
HCMV_UL119-118.pdb	7te4_B	7te4_B Crystal structure of Fab2 anti-GluN2B antibody	0.14	213	134	13	93	284	16	200	0.0001803	114	1
HCMV_UL119-118.pdb	8dgv_L	8dgv_L Crystal structure of MERS-CoV spike stem helix peptide in complex with Fab of broadly neutralizing antibody CC99.103 isolated from a vaccinated COVID-19 convalescent	0.123	235	142	17	76	282	8	206	2.997e-05	114	1
HCMV_UL119-118.pdb	6cmo_L	6cmo_L Rhodopsin-Gi complex	0.133	233	155	16	78	287	2	210	0.0001895	114	1
HCMV_UL119-118.pdb	4iml_B	4iml_B CrossFab binding to human Angiopoietin 2	0.13	222	140	16	93	287	16	211	9.431e-05	114	1
HCMV_UL119-118.pdb	6e9u_B	6e9u_B The crystal structure of bovine ultralong antibody BOV-7	0.128	218	139	15	93	282	16	210	0.0001042	114	1
HCMV_UL119-118.pdb	7mzk_M	7mzk_M SARS-CoV-2 receptor binding domain bound to Fab WCSL 129 and Fab PDI 96	0.13	238	150	18	79	282	2	216	0.000312	114	1
HCMV_UL119-118.pdb	7w0n_S	7w0n_S Cryo-EM structure of a dimeric GPCR-Gi complex with peptide	0.118	253	155	19	79	285	2	232	2.712e-05	114	1
HCMV_UL119-118.pdb	5d2l_E	5d2l_E Crystal structure of TCR C7 in complex with HCMV NLV epitope presented by HLA-A2	0.132	189	126	11	82	257	1	164	0.0003623	113	1
HCMV_UL119-118.pdb	3w0w_D	3w0w_D The complex between T36-5 TCR and HLA-A24 bound to HIV-1 Nef134-10(2F) peptide in space group P212121	0.096	187	126	13	93	262	18	178	0.0005136	113	1
HCMV_UL119-118.pdb	4khx_L	4khx_L Crystal structure of gp41 helix complexed with antibody 8062	0.098	213	141	15	93	279	16	203	6.993e-05	113	1
HCMV_UL119-118.pdb	7e7e_D	7e7e_D The co-crystal structure of ACE2 with Fab	0.14	235	148	17	80	285	1	210	0.0002432	113	1
HCMV_UL119-118.pdb	7yv7_E	7yv7_E Cryo-EM structure of expanded coxsackievirus A16 empty particle in complex with antibody 9B5	0.098	234	156	19	80	282	1	210	0.0001632	113	1
HCMV_UL119-118.pdb	7dnh_L	7dnh_L 2-fold subparticles refinement of human papillomavirus type 58 pseudovirus in complexed with the Fab fragment of 2H3	0.107	214	146	13	93	282	18	210	8.121e-05	113	1
HCMV_UL119-118.pdb	3f58_L	3f58_L IGG1 FAB FRAGMENT (58.2) COMPLEX WITH 12-RESIDUE CYCLIC PEPTIDE (INCLUDING RESIDUES 315-324 OF HIV-1 GP120 (MN ISOLATE); H315S MUTATION	0.094	233	162	17	80	282	1	214	0.0002201	113	1
HCMV_UL119-118.pdb	1qgc_4	1qgc_4 STRUCTURE OF THE COMPLEX OF A FAB FRAGMENT OF A NEUTRALIZING ANTIBODY WITH FOOT AND MOUTH DISEASE VIRUS	0.085	234	163	17	79	282	2	214	0.0003809	113	1
HCMV_UL119-118.pdb	7zxg_C	7zxg_C Pfs48/45 bound to Fab fragment of monoclonal antibody 10D8	0.114	235	157	17	80	282	1	216	0.0001095	113	1
HCMV_UL119-118.pdb	1ifh_L	1ifh_L A DETAILED ANALYSIS OF THE FREE AND BOUND CONFORMATION OF AN ANTIBODY: X-RAY STRUCTURES OF ANTI-PEPTIDE FAB 17(SLASH)9 AND THREE DIFFERENT FAB-PEPTIDE COMPLEXES	0.084	238	167	17	77	284	2	218	0.0001477	113	1
HCMV_UL119-118.pdb	3mnz_A	3mnz_A Crystal structure of the non-neutralizing HIV antibody 13H11 Fab fragment with a gp41 MPER-derived peptide bearing Ala substitutions in a helical conformation	0.109	237	156	16	80	282	2	217	0.0002094	113	1
HCMV_UL119-118.pdb	4x6d_E	4x6d_E CD1a ternary complex with endogenous lipids and BK6 TCR	0.097	195	131	12	82	257	1	169	0.0004423	112	1
HCMV_UL119-118.pdb	6puk_B	6puk_B Structure of human MAIT A-F7 TCR in complex with human MR1-JYM72	0.11	200	139	13	80	262	1	178	0.0003447	112	1
HCMV_UL119-118.pdb	4tnw_M	4tnw_M C. elegans glutamate-gated chloride channel (GluCl) in complex with Fab and POPC in a lipid-modulated conformation	0.101	226	160	14	80	280	1	208	0.0004423	112	1
HCMV_UL119-118.pdb	7rth_K	7rth_K Crystal structure of an anti-lysozyme nanobody in complex with an anti-nanobody Fab "NabFab"	0.13	214	133	14	106	283	12	208	2.997e-05	112	1
HCMV_UL119-118.pdb	5dq9_B	5dq9_B Structure of S55-3 Fab in complex with Lipid A	0.091	230	163	17	80	282	1	211	0.0004423	112	1
HCMV_UL119-118.pdb	7whd_K	7whd_K SARS-CoV-2 spike in complex with the ZB8 neutralizing antibody Fab (2u1d)	0.13	214	149	11	93	286	18	214	0.0002201	112	1
HCMV_UL119-118.pdb	5y9f_U	5y9f_U Crystal structure of HPV59 pentamer in complex with the Fab fragment of antibody 28F10	0.084	237	167	17	80	286	1	217	0.0004003	112	1
HCMV_UL119-118.pdb	7dnl_L	7dnl_L 2-fold subparticles refinement of human papillomavirus type 58 pseudovirus in complexed with the Fab fragment of A4B4	0.09	244	161	21	80	286	1	220	0.0001272	112	1
HCMV_UL119-118.pdb	6xqp_E	6xqp_E Structure of human D462-E4 TCR in complex with human MR1-5-OP-RU	0.12	183	119	14	93	262	18	171	0.0001992	111	1
HCMV_UL119-118.pdb	6xqp_G	6xqp_G Structure of human D462-E4 TCR in complex with human MR1-5-OP-RU	0.097	184	125	14	93	262	16	172	0.000328	111	1
HCMV_UL119-118.pdb	7ams_A	7ams_A Crystal structure of the complex of the KFN mutant of HuJovi-1 Fab with human TRBC2	0.095	199	139	13	82	262	1	176	0.0003809	111	1
HCMV_UL119-118.pdb	2vl5_D	2vl5_D Structure of anti-collagen type II FAb CIIC1	0.089	235	165	18	80	284	1	216	0.000312	111	1
HCMV_UL119-118.pdb	4bkl_B	4bkl_B Crystal structure of the arthritogenic antibody M2139 (Fab fragment) in complex with the triple-helical J1 peptide	0.097	236	162	18	80	284	1	216	0.0002968	111	1
HCMV_UL119-118.pdb	8ema_L	8ema_L mouse full length B cell receptor	0.072	234	162	19	80	282	2	211	0.0001715	111	1
HCMV_UL119-118.pdb	6wbv_L	6wbv_L Structure of human ferroportin bound to hepcidin and cobalt in lipid nanodisc	0.088	238	166	19	80	286	1	218	0.000312	111	1
HCMV_UL119-118.pdb	4grm_C	4grm_C The crystal structure of the high affinity TCR A6	0.115	200	135	14	82	262	2	178	0.0003809	110	1
HCMV_UL119-118.pdb	6rpb_N	6rpb_N Crystal structure of the T-cell receptor NYE_S1 bound to HLA A2*01-SLLMWITQV	0.106	197	130	14	82	262	1	167	0.0003809	110	1
HCMV_UL119-118.pdb	6am5_D	6am5_D Crystal structure of DMF5 TCR bound to HLA-A2 presenting synthetic peptide SMLGIGIVPV	0.113	203	134	12	81	263	3	179	0.0004649	110	1
HCMV_UL119-118.pdb	7pdx_CCC	7pdx_CCC Crystal structure of parent MAGE-A10 TCR (728)	0.097	184	125	12	93	259	18	177	0.0005136	110	1
HCMV_UL119-118.pdb	7ox2_K	7ox2_K Fab 6E2: hIL-9 complex	0.111	216	143	14	93	282	15	207	7.351e-05	110	1
HCMV_UL119-118.pdb	6d9g_D	6d9g_D X-ray Structure of the FAB Fragment of 15B8, a Murine Monoclonal Antibody Specific for the Human Serotonin Transporter	0.099	232	162	19	78	282	3	214	0.0004887	110	1
HCMV_UL119-118.pdb	6pxg_L	6pxg_L Crystal Structure of MERS-CoV neutralizing antibody G2 Fab	0.09	233	163	18	80	282	1	214	0.0004003	110	1
HCMV_UL119-118.pdb	1nsn_L	1nsn_L THE CRYSTAL STRUCTURE OF ANTIBODY N10-STAPHYLOCOCCAL NUCLEASE COMPLEX AT 2.9 ANGSTROMS RESOLUTION	0.096	238	162	20	80	285	1	217	0.0002556	110	1
HCMV_UL119-118.pdb	2aab_L	2aab_L Structural basis of antigen mimicry in a clinically relevant melanoma antigen system	0.084	237	160	17	80	282	1	214	0.0004423	110	1
HCMV_UL119-118.pdb	5a16_B	5a16_B Crystal structure of Fab4201 raised against Human Erythrocyte Anion Exchanger 1	0.075	239	168	19	80	286	1	218	0.0002432	110	1
HCMV_UL119-118.pdb	7s4g_L	7s4g_L Fab fragment bound to the Cter peptide of Ly6G6D	0.113	238	154	18	80	282	1	216	0.0002968	110	1
HCMV_UL119-118.pdb	6rpb_S	6rpb_S Crystal structure of the T-cell receptor NYE_S1 bound to HLA A2*01-SLLMWITQV	0.106	197	131	13	82	262	1	168	0.0004649	109	1
HCMV_UL119-118.pdb	6rpb_I	6rpb_I Crystal structure of the T-cell receptor NYE_S1 bound to HLA A2*01-SLLMWITQV	0.105	199	132	14	82	262	1	171	0.0004423	109	1
HCMV_UL119-118.pdb	4pjb_G	4pjb_G Structure of human MR1-5-OP-RU in complex with human MAIT B-F3-C1 TCR	0.107	196	136	13	82	260	2	175	0.0008045	109	1
HCMV_UL119-118.pdb	7sg0_D	7sg0_D W316 TCR in complex with HLA-DQ2-omega1	0.103	203	142	14	78	262	1	181	0.0007281	109	1
HCMV_UL119-118.pdb	5jzi_D	5jzi_D Crystal structure of 1406 TCR bound to HLA-A2 with HCV 1406-1415 antigen peptide	0.095	189	126	14	93	262	23	185	0.0005136	109	1
HCMV_UL119-118.pdb	4f8t_A	4f8t_A Crystal Structure of the Human BTN3A3 Ectodomain	0.096	218	150	15	93	289	18	209	8.973e-05	109	1
HCMV_UL119-118.pdb	1bbd_L	1bbd_L THREE DIMENSIONAL STRUCTURE OF THE FAB FRAGMENT OF A NEUTRALIZING ANTIBODY TO HUMAN RHINOVIRUS SEROTYPE 2	0.097	235	161	18	79	282	2	216	0.0004003	109	1
HCMV_UL119-118.pdb	7t11_S	7t11_S CryoEM structure of somatostatin receptor 2 in complex with Octreotide and Gi3.	0.121	231	147	17	92	284	15	227	2.114e-05	109	1
HCMV_UL119-118.pdb	6pvc_E	6pvc_E Structure of human MAIT A-F7 TCR in complex with human MR1-DB28	0.106	198	136	13	80	262	1	172	0.000627	108	1
HCMV_UL119-118.pdb	5c0c_I	5c0c_I 1E6 TCR in complex with HLA-A02 carrying RQFGPDWIVA	0.1	200	139	12	82	262	1	178	0.0004649	108	1
HCMV_UL119-118.pdb	5u1r_D	5u1r_D Structure of human MR1-diclofenac in complex with human MAIT A-F7 TCR	0.1	199	136	14	80	259	1	175	0.0004003	108	1
HCMV_UL119-118.pdb	7q9a_D	7q9a_D MHC Class I A02 Allele presenting LLLGIGILVL, in complex with Mel5 TCR	0.101	198	137	13	83	262	3	177	0.0004003	108	1
HCMV_UL119-118.pdb	4lhu_D	4lhu_D Crystal Structure of 9C2 TCR bound to CD1d	0.112	204	138	15	93	277	17	196	0.0001895	108	1
HCMV_UL119-118.pdb	6bf9_D	6bf9_D Cryo-EM structure of human insulin degrading enzyme in complex with FAB H11-E heavy chain, FAB H11-E light chain	0.128	233	150	17	80	282	1	210	0.0002968	108	1
HCMV_UL119-118.pdb	5g64_M	5g64_M The complex between human IgE-Fc and two anti-IgE Fab fragments	0.138	216	141	17	93	283	17	212	0.0001715	108	1
HCMV_UL119-118.pdb	6pdx_P	6pdx_P Crystal structure of C585 Fab in complex with influenza virus hemagglutinin from A/Switzerland/9715293/2013 (H3N2)	0.127	219	139	18	93	282	16	211	0.0001895	108	1
HCMV_UL119-118.pdb	1fig_L	1fig_L ROUTES TO CATALYSIS: STRUCTURE OF A CATALYTIC ANTIBODY AND COMPARISON WITH ITS NATURAL COUNTERPART	0.091	218	154	14	93	286	18	215	0.0002094	108	1
HCMV_UL119-118.pdb	1ggi_M	1ggi_M CRYSTAL STRUCTURE OF AN HIV-1 NEUTRALIZING ANTIBODY 50.1 IN COMPLEX WITH ITS V3 LOOP PEPTIDE ANTIGEN	0.092	216	151	16	93	282	18	214	0.0004423	108	1
HCMV_UL119-118.pdb	5w24_L	5w24_L Crystal Structure of 5C4 Fab	0.094	234	161	17	80	282	1	214	0.0004003	108	1
HCMV_UL119-118.pdb	4pjx_E	4pjx_E Structure of human MR1-Ac-6-FP in complex with human MAIT C-A11 TCR	0.108	194	132	13	82	262	2	167	0.0008045	107	1
HCMV_UL119-118.pdb	6pul_D	6pul_D Structure of human MAIT A-F7 TCR in complex with human MR1 3'D-5-OP-RU	0.115	200	134	12	80	262	1	174	0.0006927	107	1
HCMV_UL119-118.pdb	7n1f_D	7n1f_D SARS-CoV-2 YLQ peptide-specific TCR pYLQ7 binds to YLQ-HLA-A2	0.106	198	135	12	83	262	3	176	0.0005399	107	1
HCMV_UL119-118.pdb	4pji_E	4pji_E Structure of human MR1-Ac-6-FP in complex with human MAIT C-C10 TCR	0.106	198	138	13	82	262	2	177	0.0005965	107	1
HCMV_UL119-118.pdb	5u72_D	5u72_D Structure of human MR1-5OH-DCF in complex with human MAIT A-F7 TCR	0.112	195	138	11	82	262	3	176	0.0008045	107	1
HCMV_UL119-118.pdb	6w9u_G	6w9u_G Structure of human MAIT A-F7 TCR in complex with patient MR1-R9H-Ac-6-FP	0.111	198	137	12	82	262	2	177	0.0006927	107	1
HCMV_UL119-118.pdb	4ftv_D	4ftv_D The complex between the high affinity version of A6 TCR (A6c134) and human Class I MHC HLA-A2 with the bound TAX nonameric peptide	0.13	200	131	14	83	262	3	179	0.0002201	107	1
HCMV_UL119-118.pdb	4xi5_C	4xi5_C gHgL of varicella-zoster virus in complex with human neutralizing antibodies	0.134	231	150	19	80	285	1	206	0.0005136	107	1
HCMV_UL119-118.pdb	7zwm_H	7zwm_H Pfs48/45 central and C-terminal domains bound to Fab fragments of monoclonal antibody 10D8 and 32F3	0.101	216	150	14	93	286	18	211	0.0003447	107	1
HCMV_UL119-118.pdb	7jix_L	7jix_L Murine antibody that engages the influenza hemagglutinin receptor binding site	0.117	238	157	18	78	286	3	216	0.0005965	107	1
HCMV_UL119-118.pdb	7vgs_E	7vgs_E SARS-CoV-2 M protein dimer (short form) in complex with YN7717_9 Fab	0.09	222	145	17	93	282	18	214	0.000121	107	1
HCMV_UL119-118.pdb	1i7z_C	1i7z_C ANTIBODY GNC92H2 BOUND TO LIGAND	0.134	238	148	18	80	282	1	215	9.431e-05	107	1
HCMV_UL119-118.pdb	7mzk_L	7mzk_L SARS-CoV-2 receptor binding domain bound to Fab WCSL 129 and Fab PDI 96	0.122	237	153	17	80	282	1	216	0.0005136	107	1
HCMV_UL119-118.pdb	6jxr_m	6jxr_m Structure of human T cell receptor-CD3 complex	0.13	261	170	17	93	324	15	247	0.0001803	107	1
HCMV_UL119-118.pdb	4x6b_A	4x6b_A BK6 TCR apo structure	0.094	202	135	15	82	262	1	175	0.0005399	106	1
HCMV_UL119-118.pdb	6pum_D	6pum_D Structure of human MAIT A-F7 TCR in complex with human MR1-2'D-5-OP-RU	0.105	199	138	13	80	262	1	175	0.000659	106	1
HCMV_UL119-118.pdb	4nqc_G	4nqc_G Crystal structure of TCR-MR1 ternary complex and covalently bound 5-(2-oxopropylideneamino)-6-D-ribitylaminouracil	0.11	200	135	12	82	262	2	177	0.0009342	106	1
HCMV_UL119-118.pdb	2vkx_F	2vkx_F Human NCAM, FN3 domains 1 and 2, M610R mutant	0.122	229	141	17	76	283	4	193	0.0002968	106	1
HCMV_UL119-118.pdb	6pvd_G	6pvd_G Structure of human MAIT A-F7 TCR in complex with human MR1-NV18.1	0.111	198	137	13	82	262	2	177	0.0005675	106	1
HCMV_UL119-118.pdb	7qpj_A	7qpj_A Crystal structure of engineered TCR (756) complexed to HLA-A*02:01 presenting MAGE-A10 9-mer peptide	0.107	196	134	11	83	259	3	176	0.0007281	106	1
HCMV_UL119-118.pdb	6w9v_G	6w9v_G Structure of human MAIT A-F7 TCR in complex with patient MR1-R9H without ligand	0.111	198	137	12	82	262	2	177	0.0007653	106	1
HCMV_UL119-118.pdb	4hj0_Q	4hj0_Q Crystal structure of the human GIPr ECD in complex with Gipg013 Fab at 3-A resolution	0.111	216	143	18	93	282	17	209	0.0001895	106	1
HCMV_UL119-118.pdb	6csf_L	6csf_L Crystal structure of sodium/alanine symporter AgcS with D-alanine bound	0.116	214	144	13	93	282	18	210	0.0002314	106	1
HCMV_UL119-118.pdb	4mng_F	4mng_F Structure of the DP10.7 TCR with CD1d-sulfatide	0.107	233	149	16	93	287	17	228	4.041e-05	106	1
HCMV_UL119-118.pdb	7ran_E	7ran_E 5-HT2AR bound to a novel agonist in complex with a mini-Gq protein and an active-state stabilizing single-chain variable fragment (scFv16) obtained by cryo-electron microscopy (cryoEM)	0.122	245	154	19	81	284	3	227	3.845e-05	106	1
HCMV_UL119-118.pdb	7vl9_S	7vl9_S Cryo-EM structure of the CCL15(26-92) bound CCR1-Gi complex	0.127	243	150	19	78	278	2	224	6.33e-05	106	1
HCMV_UL119-118.pdb	4grm_A	4grm_A The crystal structure of the high affinity TCR A6	0.106	198	136	15	82	262	1	174	0.0009342	105	1
HCMV_UL119-118.pdb	7amq_A	7amq_A Crystal structure of the complex of HuJovi-1 Fab with the human TRBC2	0.092	194	136	12	82	257	1	172	0.0007281	105	1
HCMV_UL119-118.pdb	4pjc_G	4pjc_G Structure of human MR1-5-OP-RU in complex with human MAIT C-A11 TCR	0.106	198	138	13	82	262	2	177	0.0008456	105	1
HCMV_UL119-118.pdb	7pdx_AAA	7pdx_AAA Crystal structure of parent MAGE-A10 TCR (728)	0.101	188	125	14	93	262	17	178	0.0006927	105	1
HCMV_UL119-118.pdb	6azx_B	6azx_B Crystal structure of the neutralizing anti-circumsporozoite protein 663 antibody	0.111	215	143	17	93	281	18	210	0.0002687	105	1
HCMV_UL119-118.pdb	6xdg_A	6xdg_A Complex of SARS-CoV-2 receptor binding domain with the Fab fragments of two neutralizing antibodies	0.14	220	138	15	93	284	15	211	0.0003447	105	1
HCMV_UL119-118.pdb	6wtv_L	6wtv_L Plasmodium vivax reticulocyte binding protein 2b (PvRBP2b) bound to human monoclonal antibody 258259	0.142	204	118	16	93	279	16	179	0.0001803	104	1
HCMV_UL119-118.pdb	4wwk_A	4wwk_A Crystal structure of human TCR Alpha Chain-TRAV12-3, Beta Chain-TRBV6-5, Antigen-presenting molecule CD1d, and Beta-2-microglobulin	0.106	187	129	10	93	262	14	179	0.0004887	104	1
HCMV_UL119-118.pdb	7f5k_C	7f5k_C Crystal structure of TCR4-1 ectodomain	0.1	200	141	11	82	264	1	178	0.0008045	104	1
HCMV_UL119-118.pdb	6vqo_D	6vqo_D T cell receptor-p53-HLA-A2 complex	0.09	200	134	16	82	260	2	174	0.0004649	104	1
HCMV_UL119-118.pdb	7pbc_AAA	7pbc_AAA Crystal structure of engineered TCR (796) complexed to HLA-A*02:01 presenting MAGE-A10 9-mer peptide	0.1	200	137	14	83	262	3	179	0.0006927	104	1
HCMV_UL119-118.pdb	8gz3_L	8gz3_L Structure of human phagocyte NADPH oxidase in the resting state	0	215	168	15	93	282	18	210	0.0007653	104	1
HCMV_UL119-118.pdb	5x2m_L	5x2m_L Crystal structure of the medaka fish taste receptor T1r2a-T1r3 ligand binding domains in complex with L-glutamine	0.087	239	157	20	80	282	1	214	0.0005136	104	1
HCMV_UL119-118.pdb	2rik_A	2rik_A I-band fragment I67-I69 from titin	0.093	204	134	13	93	283	21	186	4.693e-05	104	1
HCMV_UL119-118.pdb	5fhx_L	5fhx_L CRYSTAL STRUCTURE OF CODV IN COMPLEX WITH IL4 AT 2.55 Ang. RESOLUTION.	0.127	244	157	20	72	282	113	333	0.0005675	104	1
HCMV_UL119-118.pdb	6pue_D	6pue_D Structure of human MAIT A-F7 TCR in complex with human MR1-4'D-5-OP-RU	0.118	194	130	13	82	260	2	169	0.0006927	103	1
HCMV_UL119-118.pdb	8gop_A	8gop_A SARS-CoV-2 specific private TCR RLQ7	0.086	184	128	12	93	259	18	178	0.000982	103	1
HCMV_UL119-118.pdb	4jfh_D	4jfh_D High Affinity alpha24-beta17 T Cell Receptor for A2 HLA-Melanoma peptide complex	0.125	184	124	9	93	262	18	178	0.0008045	103	1
HCMV_UL119-118.pdb	3sbw_C	3sbw_C Crystal structure of the complex between the extracellular domains of mouse PD-1 mutant and human PD-L1	0.113	238	152	19	78	286	1	208	0.0003809	103	1
HCMV_UL119-118.pdb	6rnn_C	6rnn_C P46, an immunodominant surface protein from Mycoplasma hyopneumoniae	0.107	232	155	20	80	282	1	209	0.000627	103	1
HCMV_UL119-118.pdb	4gay_B	4gay_B Structure of the broadly neutralizing antibody AP33	0.081	233	165	17	80	282	1	214	0.0008888	103	1
HCMV_UL119-118.pdb	7kyo_L	7kyo_L PsaBC from Streptococcus pneumoniae in complex with Fab	0.082	218	155	17	93	284	18	216	0.0005136	103	1
HCMV_UL119-118.pdb	6jmr_D	6jmr_D CD98hc extracellular domain bound to HBJ127 Fab and MEM-108 Fab	0.075	237	164	18	80	282	1	216	0.0003623	103	1
HCMV_UL119-118.pdb	6amu_D	6amu_D Crystal structure of DMF5 TCR bound to HLA-A2 presenting synthetic peptide MMWDRGLGMM	0.128	202	128	14	82	262	1	175	0.000627	102	1
HCMV_UL119-118.pdb	7amp_A	7amp_A Crystal structure of the complex of HuJovi-1 Fab with the human A6 T-cell receptor TRBC1	0.104	201	135	12	82	262	1	176	0.000659	102	1
HCMV_UL119-118.pdb	5mhs_D	5mhs_D T1L reovirus sigma1 complexed with 5C6 Fab fragments	0.102	234	158	18	80	282	1	213	0.0005399	102	1
HCMV_UL119-118.pdb	2zch_L	2zch_L Crystal structure of human prostate specific antigen complexed with an activating antibody	0.094	234	161	19	80	282	1	214	0.0007653	102	1
HCMV_UL119-118.pdb	7upl_I	7upl_I SARS-Cov2 Omicron varient S protein structure in complex with neutralizing monoclonal antibody 002-S21F2	0.14	214	140	16	93	282	18	211	0.0001895	102	1
HCMV_UL119-118.pdb	7u9e_H	7u9e_H Pfs230 D1 domain in complex with 230AL-26	0.11	235	157	15	79	280	2	217	0.0007653	102	1
HCMV_UL119-118.pdb	3bsz_M	3bsz_M Crystal structure of the transthyretin-retinol binding protein-Fab complex	0.1	219	146	15	93	283	18	213	0.0002824	101	1
HCMV_UL119-118.pdb	5wer_F	5wer_F Crystal Structure of TAPBPR and H2-Dd complex	0.121	206	140	14	93	282	134	314	0.0002314	101	1
HCMV_UL119-118.pdb	3qh3_C	3qh3_C The crystal structure of TCR A6	0.126	198	133	14	83	262	3	178	0.0007281	100	1
HCMV_UL119-118.pdb	7t2b_D	7t2b_D Crystal structure of the 5F TCR in complex with HLA-DP4-Ply	0.091	208	128	10	76	262	7	174	0.0001895	100	1
HCMV_UL119-118.pdb	4tsa_L	4tsa_L Structure of a lysozyme FAb complex	0.139	215	136	13	93	280	15	207	0.0002201	100	1
HCMV_UL119-118.pdb	6jmr_F	6jmr_F CD98hc extracellular domain bound to HBJ127 Fab and MEM-108 Fab	0.097	236	159	18	80	282	1	215	0.000627	100	1
HCMV_UL119-118.pdb	7y27_D	7y27_D Cryo-EM structure of the SST-14-bound SSTR2-miniGq-scFv16 complex	0.119	226	142	17	92	278	15	222	9.431e-05	100	1
HCMV_UL119-118.pdb	7y89_S	7y89_S Structure of the GPR17-Gi complex	0.123	234	145	18	93	284	17	232	8.537e-05	100	1
HCMV_UL119-118.pdb	7phr_A	7phr_A Structure of a fully assembled T-cell receptor engaging a tumor-associated peptide-MHC I	0.14	263	162	18	95	324	11	242	0.0003809	100	1
HCMV_UL119-118.pdb	2f8v_A	2f8v_A Structure of full length telethonin in complex with the N-terminus of titin	0.072	234	148	15	76	284	2	191	0.0002824	99	0.999
HCMV_UL119-118.pdb	7rth_A	7rth_A Crystal structure of an anti-lysozyme nanobody in complex with an anti-nanobody Fab "NabFab"	0.132	211	130	16	106	282	9	200	0.0001632	99	0.999
HCMV_UL119-118.pdb	4ndm_B	4ndm_B Structure of the AB18.1 TCR	0.11	190	127	13	93	262	18	185	0.0003447	99	0.999
HCMV_UL119-118.pdb	4mhh_I	4mhh_I Crystal structure of Fab H5M9 in complex with influenza virus hemagglutinin from A/Viet Nam/1203/2004 (H5N1)	0.074	216	163	16	93	287	18	217	0.000659	99	0.999
HCMV_UL119-118.pdb	8dpf_E	8dpf_E Cryo-EM structure of the 5HT2C receptor (INI isoform) bound to lorcaserin	0.128	225	139	17	93	278	16	222	0.000121	99	0.999
HCMV_UL119-118.pdb	7zxg_F	7zxg_F Pfs48/45 bound to Fab fragment of monoclonal antibody 10D8	0.119	234	149	17	80	282	1	208	0.0005675	98	0.999
HCMV_UL119-118.pdb	5ks9_G	5ks9_G Bel502-DQ8-glia-alpha1 complex	0.116	206	132	16	80	262	1	179	0.0005399	97	0.999
HCMV_UL119-118.pdb	4zdh_A	4zdh_A Crystal structure of JKA6 TCR	0.126	206	126	15	82	262	1	177	0.0005965	97	0.999
HCMV_UL119-118.pdb	8ffj_Q	8ffj_Q Structure of Zanidatamab bound to HER2	0.141	234	146	17	78	282	3	210	0.000659	97	0.999
HCMV_UL119-118.pdb	2vkw_B	2vkw_B Human NCAM, FN3 domains 1 and 2	0.112	232	146	20	76	286	4	196	0.0005399	96	0.999
HCMV_UL119-118.pdb	5cus_O	5cus_O Crystal Structure of sErbB3-Fab3379 Complex	0.127	212	130	18	93	279	16	197	0.0004887	96	0.999
HCMV_UL119-118.pdb	6wf1_L	6wf1_L Crystal Structure of Broadly Neutralizing Antibody 3I14 Bound to the Influenza A H10 Hemagglutinin	0.138	217	142	14	93	284	15	211	0.0005399	96	0.999
HCMV_UL119-118.pdb	3fku_S	3fku_S Crystal structure of influenza hemagglutinin (H5) in complex with a broadly neutralizing antibody F10	0.092	250	152	19	80	280	1	224	0.0002687	96	0.999
HCMV_UL119-118.pdb	7fjd_m	7fjd_m Cryo-EM structure of a membrane protein(WT)	0.119	277	173	17	78	324	10	245	0.0003447	94	0.998
HCMV_UL119-118.pdb	6sdb_A	6sdb_A Chimeric titin Z1Z2 functionalized with a KLER exogenous peptide from decorin	0.068	232	151	17	76	284	2	191	0.000121	93	0.998
HCMV_UL119-118.pdb	4yfl_L	4yfl_L Crystal structure of VH1-46 germline-derived CD4-binding site-directed antibody 1B2530 in complex with HIV-1 clade A/E 93TH057 gp120	0.142	232	146	18	80	282	1	208	0.000659	93	0.998
HCMV_UL119-118.pdb	5ks9_E	5ks9_E Bel502-DQ8-glia-alpha1 complex	0.121	205	132	15	80	262	1	179	0.0009342	91	0.997
HCMV_UL119-118.pdb	2jll_A	2jll_A Crystal structure of NCAM2 IgIV-FN3II	0.092	226	145	15	82	284	1	189	0.0004423	90	0.996
HCMV_UL119-118.pdb	7xk2_S	7xk2_S Cryo-EM Structure of Human Niacin Receptor HCA2-Gi protein complex	0.129	232	146	18	92	284	12	226	0.0004887	89	0.996
HCMV_UL119-118.pdb	2xy1_A	2xy1_A CRYSTAL STRUCTURE OF NCAM2 IG3-4	0.078	230	147	18	81	285	3	192	0.0002201	88	0.995
HCMV_UL119-118.pdb	7swd_H	7swd_H Structure of EBOV GP lacking the mucin-like domain with 1C11 scFv and 1C3 Fab bound	0.115	226	141	19	92	278	15	220	0.0004003	86	0.993
HCMV_UL119-118.pdb	8bxr_A	8bxr_A Titin FnIII-domain I109-I111 (I/A4-A/A6) from the MIR region	0.092	227	149	14	84	286	105	298	0.0006927	86	0.993
HCMV_UL119-118.pdb	1z7z_I	1z7z_I Cryo-em structure of human coxsackievirus A21 complexed with five domain icam-1kilifi	0.144	235	135	18	82	288	88	284	0.0008045	86	0.993
HCMV_UL119-118.pdb	1f13_B	1f13_B RECOMBINANT HUMAN CELLULAR COAGULATION FACTOR XIII	0.087	262	156	19	66	283	494	716	0.0004423	85	0.992
HCMV_UL119-118.pdb	5wtb_B	5wtb_B Complex Structure of Staphylococcus aureus SdrE with human complement factor H	0.087	310	176	17	78	287	6	308	1.001e-05	78	0.978
HCMV_UL119-118.pdb	4uj7_A	4uj7_A Structure of the S-layer protein SbsC, domains 5-6	0.121	247	141	20	76	286	1	207	0.0005399	74	0.961
HCMV_UL119-118.pdb	5wtb_C	5wtb_C Complex Structure of Staphylococcus aureus SdrE with human complement factor H	0.084	319	183	18	71	287	1	312	1.052e-05	71	0.941
HCMV_UL119-118.pdb	5wtb_D	5wtb_D Complex Structure of Staphylococcus aureus SdrE with human complement factor H	0.099	303	174	20	78	287	6	302	5.729e-05	70	0.933
HCMV_UL119-118.pdb	5ihw_A	5ihw_A The crystal structure of SdrE from staphylococcus aureus	0.085	305	179	15	75	281	5	307	6.33e-05	68	0.912
HCMV_UL119-118.pdb	5wta_D	5wta_D Crystal Structure of Staphylococcus aureus SdrE apo form	0.091	307	175	17	75	281	5	307	3.311e-05	65	0.872
HCMV_UL119-118.pdb	2ral_A	2ral_A Crystal Structure Analysis of double cysteine mutant of S.epidermidis adhesin SdrG: Evidence for the Dock,Lock and Latch ligand binding mechanism	0.093	311	172	23	78	286	7	309	6.653e-05	64	0.855
HCMV_UL119-118.pdb	5wta_A	5wta_A Crystal Structure of Staphylococcus aureus SdrE apo form	0.087	310	175	17	75	283	6	308	9.431e-05	63	0.837
HCMV_UL119-118.pdb	1r17_B	1r17_B Crystal Structure Analysis of S.epidermidis adhesin SdrG binding to Fibrinogen (adhesin-ligand complex)	0.093	311	170	22	78	286	9	309	9.914e-05	61	0.795
HCMV_UL119-118.pdb	6lxh_A	6lxh_A Staphylococcus aureus surface protein-sdrc	0.055	304	174	22	79	287	12	297	0.0006927	58	0.72
HCMV_UL119-118.pdb	1r17_A	1r17_A Crystal Structure Analysis of S.epidermidis adhesin SdrG binding to Fibrinogen (adhesin-ligand complex)	0.093	310	171	22	78	286	9	309	0.0001272	58	0.72
HCMV_UL119-118.pdb	5cfa_A	5cfa_A Crystal structures of Bbp from Staphylococcus aureus with peptide ligand	0.075	319	179	21	75	286	5	314	0.0001715	57	0.692
HCMV_UL119-118.pdb	5ftx_A	5ftx_A Structure of surface layer protein SbsC, domains 4-9	0.127	282	162	20	71	287	51	313	0.0008045	57	0.692
HCMV_UL119-118.pdb	6lxh_B	6lxh_B Staphylococcus aureus surface protein-sdrc	0.069	301	170	22	79	284	13	298	0.0008045	53	0.569
HCMV_UL119-118.pdb	5cfa_B	5cfa_B Crystal structures of Bbp from Staphylococcus aureus with peptide ligand	0.083	312	173	20	79	286	14	316	0.0002968	51	0.505
HCMV_UL122.pdb	5wx8_C	5wx8_C Human herpesvirus 6A immediate early protein 2 C-terminal domain	0.275	156	107	6	393	547	4	154	5.924e-11	362	1
HCMV_UL123.pdb	6tgz_F	6tgz_F IE1 from human cytomegalovirus	0.971	357	4	1	25	381	1	351	2.718e-37	1992	1
HCMV_UL123.pdb	4wic_B	4wic_B Immediate-early 1 protein (IE1) of rhesus macaque cytomegalovirus	0.234	354	250	7	27	376	2	338	6.298e-14	706	1
HCMV_UL123.pdb	4wic_A	4wic_A Immediate-early 1 protein (IE1) of rhesus macaque cytomegalovirus	0.24	358	254	7	27	378	2	347	6.824e-13	649	1
HCMV_UL123.pdb	4wic_D	4wic_D Immediate-early 1 protein (IE1) of rhesus macaque cytomegalovirus	0.23	356	252	8	27	378	2	339	1.127e-12	640	1
HCMV_UL123.pdb	4wid_B	4wid_B Crystal structure of the immediate-early 1 protein (IE1) at 2.31 angstrom (tetragonal form after crystal dehydration)	0.222	351	263	8	27	377	2	342	3.949e-12	618	1
HCMV_UL123.pdb	4wid_A	4wid_A Crystal structure of the immediate-early 1 protein (IE1) at 2.31 angstrom (tetragonal form after crystal dehydration)	0.228	363	254	11	25	378	1	346	3.949e-12	589	1
HCMV_UL123.pdb	6th1_R	6th1_R IE1 from rat cytomegalovirus	0.125	368	251	14	36	376	26	349	0.0001665	163	1
HCMV_UL130.pdb	5voc_D	5voc_D Crystal structure of HCMV Pentamer in complex with neutralizing antibody 8I21 - Low resolution dataset for initial phasing by SAD	1	170	0	0	45	214	1	170	2.968e-27	847	1
HCMV_UL130.pdb	5vod_D	5vod_D Crystal structure of HCMV Pentamer in complex with neutralizing antibody 9I6	1	164	0	0	51	214	1	164	4.046e-26	818	1
HCMV_UL130.pdb	7t4s_D	7t4s_D CryoEM structure of the HCMV Pentamer gH/gL/UL128/UL130/UL131A in complex with NRP2 and neutralizing fabs 8I21 and 13H11	0.97	169	2	1	46	214	1	166	2.593e-25	786	1
HCMV_UL130.pdb	7t4q_D	7t4q_D CryoEM structure of the HCMV Pentamer gH/gL/UL128/UL130/UL131A in complex with neutralizing fabs 2C12, 7I13 and 13H11	0.993	164	1	0	51	214	1	164	3.208e-26	778	1
HCMV_UL130.pdb	7m30_D	7m30_D Cryo-EM structure of the HCMV pentamer bound by antibodies 1-103, 1-32 and 2-25	0.988	170	2	0	45	214	1	170	3.603e-26	777	1
HCMV_UL130.pdb	7t4r_E	7t4r_E CryoEM structure of the HCMV Pentamer gH/gL/UL128/UL130/UL131A in complex with THBD and neutralizing fabs MSL-109 and 13H11	0.993	162	1	0	53	214	2	163	7.662e-26	769	1
HCMV_UL130.pdb	7t4r_N	7t4r_N CryoEM structure of the HCMV Pentamer gH/gL/UL128/UL130/UL131A in complex with THBD and neutralizing fabs MSL-109 and 13H11	0.993	163	1	0	51	213	1	163	8.28e-25	732	1
HCMV_UL130.pdb	7m22_D	7m22_D Cryo-EM structure of the HCMV pentamer bound by human neuropilin 2	0.99	111	1	0	104	214	1	111	1.868e-15	453	1
HCMV_UL131A.pdb	7t4q_E	7t4q_E CryoEM structure of the HCMV Pentamer gH/gL/UL128/UL130/UL131A in complex with neutralizing fabs 2C12, 7I13 and 13H11	1	111	0	0	19	129	1	111	1.844e-14	368	1
HCMV_UL131A.pdb	7t4r_F	7t4r_F CryoEM structure of the HCMV Pentamer gH/gL/UL128/UL130/UL131A in complex with THBD and neutralizing fabs MSL-109 and 13H11	1	109	0	0	20	128	1	109	3.315e-13	335	1
HCMV_UL131A.pdb	7t4r_O	7t4r_O CryoEM structure of the HCMV Pentamer gH/gL/UL128/UL130/UL131A in complex with THBD and neutralizing fabs MSL-109 and 13H11	1	104	0	0	24	127	2	105	4.261e-13	331	1
HCMV_UL131A.pdb	7m22_E	7m22_E Cryo-EM structure of the HCMV pentamer bound by human neuropilin 2	0.972	111	0	1	19	129	1	108	2.578e-13	328	1
HCMV_UL131A.pdb	7t4s_E	7t4s_E CryoEM structure of the HCMV Pentamer gH/gL/UL128/UL130/UL131A in complex with NRP2 and neutralizing fabs 8I21 and 13H11	0.907	108	1	1	22	129	1	99	1.593e-12	325	1
HCMV_UL14.pdb	4i9x_B	4i9x_B Crystal structure of human cytomegalovirus glycoprotein UL141 targeting the death receptor TRAIL-R2	0.29	193	109	9	42	234	13	177	2.063e-12	378	1
HCMV_UL14.pdb	4jm0_A	4jm0_A Structure of Human Cytomegalovirus Immune Modulator UL141	0.272	187	109	4	48	234	13	172	2.073e-11	367	1
HCMV_UL14.pdb	4jm0_B	4jm0_B Structure of Human Cytomegalovirus Immune Modulator UL141	0.283	187	109	5	48	234	20	181	7.116e-12	357	1
HCMV_UL14.pdb	4i9x_A	4i9x_A Crystal structure of human cytomegalovirus glycoprotein UL141 targeting the death receptor TRAIL-R2	0.284	193	111	12	42	234	13	178	1.479e-11	352	1
HCMV_UL14.pdb	2wy3_B	2wy3_B Structure of the HCMV UL16-MICB complex elucidates select binding of a viral immunoevasin to diverse NKG2D ligands	0.135	111	90	5	48	156	24	130	1.362e-05	172	1
HCMV_UL14.pdb	2wy3_D	2wy3_D Structure of the HCMV UL16-MICB complex elucidates select binding of a viral immunoevasin to diverse NKG2D ligands	0.135	111	90	5	48	156	24	130	2.53e-05	166	1
HCMV_UL14.pdb	6ujc_E	6ujc_E Integrin alpha-v beta-8 in complex with the Fabs C6-RGD3 and 11D12v2	0.145	110	84	6	51	156	9	112	0.0008773	123	1
HCMV_UL14.pdb	3b9k_F	3b9k_F Crystal structure of CD8alpha-beta in complex with YTS 156.7 FAB	0.126	111	89	6	50	156	6	112	0.0008293	113	1
HCMV_UL14.pdb	7ryu_L	7ryu_L Anti-HIV neutralizing antibody Ab1303 Fab isolated from sequentially immunized mcaques	0.125	192	123	11	49	209	6	183	4.199e-05	111	1
HCMV_UL14.pdb	3dmm_D	3dmm_D Crystal structure of the CD8 alpha beta/H-2Dd complex	0.155	116	80	9	50	156	6	112	0.0005592	109	1
HCMV_UL14.pdb	5ihz_F	5ihz_F Crystal structure of anti-gliadin 1002-1E01 Fab fragment	0.14	192	120	12	49	209	6	183	3.547e-05	108	1
HCMV_UL14.pdb	8de6_I	8de6_I Oligomeric C9 in complex with aE11 Fab	0.185	113	73	7	49	157	8	105	0.0008773	106	1
HCMV_UL14.pdb	2z93_C	2z93_C Crystal structure of Fab fragment of anti-ciguatoxin antibody 10C9 in complex with CTX3C-ABCD	0.122	188	122	13	50	212	6	175	5.564e-05	106	1
HCMV_UL14.pdb	7f2s_A	7f2s_A Crystal structure of anti S-gatifloxacin antibody Fab fragment apo form	0.107	186	128	8	50	209	8	181	0.0001715	106	1
HCMV_UL14.pdb	6be2_L	6be2_L Crystal structure of a polysaccharide-binding human Fab (F598)	0.144	194	119	13	48	209	5	183	4.972e-05	105	1
HCMV_UL14.pdb	7cr5_L	7cr5_L Complex structure of a human monoclonal antibody with SARS-CoV-2 nucleocapsid protein NTD	0.139	194	120	12	48	209	5	183	4.972e-05	105	1
HCMV_UL14.pdb	2iff_H	2iff_H STRUCTURE OF AN ANTIBODY-LYSOZYME COMPLEX: EFFECT OF A CONSERVATIVE MUTATION	0.111	189	127	11	50	209	7	183	0.0001715	104	1
HCMV_UL14.pdb	7kqy_B	7kqy_B Crystal Structure and Characterization of Human Heavy-Chain only Antibodies reveals a novel, stable dimeric structure similar to Monoclonal Antibodies	0.106	188	128	14	50	213	7	178	0.0001033	103	1
HCMV_UL14.pdb	7k0x_D	7k0x_D Marsupial T cell receptor Spl_145	0.106	187	123	9	54	208	14	188	0.0001294	103	1
HCMV_UL14.pdb	8d3a_L	8d3a_L Crystal Structure of DH475 Fab in complex with Man9	0.125	192	123	11	49	209	6	183	0.0001621	101	1
HCMV_UL14.pdb	7k0z_D	7k0z_D Marsupial T cell receptor Spl_157	0.106	197	124	10	49	208	8	189	0.0003771	100	1
HCMV_UL14.pdb	1tet_H	1tet_H CRYSTAL STRUCTURE OF AN ANTICHOLERA TOXIN PEPTIDE COMPLEX AT 2.3 ANGSTROMS	0.111	189	130	12	50	213	8	183	0.000337	99	0.999
HCMV_UL14.pdb	7f35_B	7f35_B Crystal structure of anti S-gatifloxacin antibody Fab fragment in complex with S-gatifloxacin	0.102	186	126	9	51	209	9	180	0.0003771	99	0.999
HCMV_UL14.pdb	1igy_C	1igy_C STRUCTURE OF IMMUNOGLOBULIN	0.112	196	115	14	49	209	7	178	9.768e-05	99	0.999
HCMV_UL14.pdb	1flr_H	1flr_H 4-4-20 FAB FRAGMENT	0.105	200	130	10	51	217	9	192	0.0001294	99	0.999
HCMV_UL14.pdb	2c1p_H	2c1p_H Fab-fragment of enantioselective antibody complexed with finrozole	0.068	189	135	11	50	209	7	183	0.0003771	99	0.999
HCMV_UL14.pdb	6aod_A	6aod_A FXIa antibody complex	0.095	188	124	9	50	208	2	172	0.0001033	98	0.999
HCMV_UL14.pdb	7n28_S	7n28_S Cryo-EM structure of broadly neutralizing V2-apex-targeting antibody J033 in complex with HIV-1 Env	0.082	194	136	11	51	213	9	191	0.0001814	98	0.999
HCMV_UL14.pdb	1mju_H	1mju_H 1.22 ANGSTROM RESOLUTION CRYSTAL STRUCTURE OF THE FAB FRAGMENT OF ESTEROLYTIC ANTIBODY MS6-12	0.089	191	134	10	49	213	6	182	0.0003989	97	0.999
HCMV_UL14.pdb	3r06_H	3r06_H Crystal structure of anti-mouse CD3epsilon antibody 2C11 Fab fragment	0.111	188	123	10	51	209	9	181	0.0003011	97	0.999
HCMV_UL14.pdb	6cw3_D	6cw3_D Crystal structure of a yeast SAGA transcriptional coactivator Ada2/Gcn5 HAT subcomplex, crystal form 2	0.111	197	124	11	45	209	2	179	4.972e-05	97	0.999
HCMV_UL14.pdb	3r06_B	3r06_B Crystal structure of anti-mouse CD3epsilon antibody 2C11 Fab fragment	0.116	189	122	10	50	209	8	180	0.0004465	96	0.999
HCMV_UL14.pdb	5whk_H	5whk_H Crystal structure of Fab fragment of antibody DX-2507 bound to FcRn-B2M	0.123	194	124	12	50	213	8	185	0.0003185	96	0.999
HCMV_UL14.pdb	7kqh_D	7kqh_D Antibodies that engage the hemagglutinin receptor-binding site of influenza B viruses	0.1	189	123	11	50	209	9	179	0.0001621	95	0.998
HCMV_UL14.pdb	5vkk_A	5vkk_A Crystal structure of Fab fragment of anti-CD22 Epratuzumab	0.084	189	131	8	50	209	6	181	0.0009281	95	0.998
HCMV_UL14.pdb	5vl3_C	5vl3_C CD22 d1-d3 in complex with therapeutic Fab Epratuzumab	0.086	196	137	11	51	218	9	190	0.0005286	94	0.998
HCMV_UL14.pdb	6pdr_H	6pdr_H Vaccine-elicited murine FP-targeting antibody vFP25.18 in complex with HIV fusion peptide (residue 512-519)	0.101	187	128	9	50	209	8	181	0.0003771	94	0.998
HCMV_UL14.pdb	5dlm_H	5dlm_H Complex of Influenza M2e and Antibody	0.153	196	113	13	47	209	8	183	0.0003185	94	0.998
HCMV_UL14.pdb	2z91_C	2z91_C Crystal structure of the Fab fragment of anti-ciguatoxin antibody 10C9	0.111	188	123	11	51	211	7	177	0.0004723	93	0.998
HCMV_UL14.pdb	7rth_M	7rth_M Crystal structure of an anti-lysozyme nanobody in complex with an anti-nanobody Fab "NabFab"	0.104	191	122	12	50	209	3	175	0.0001449	93	0.998
HCMV_UL14.pdb	8dwa_L	8dwa_L Crystal structure of neutralizing antibody P1D9 Fab in complex with SARS-CoV-2 spike receptor binding domain (RBD)	0.104	191	120	11	50	209	9	179	0.0001919	93	0.998
HCMV_UL14.pdb	1yqv_H	1yqv_H The crystal structure of the antibody Fab HyHEL5 complex with lysozyme at 1.7A resolution	0.106	188	127	11	51	209	9	184	0.0006621	93	0.998
HCMV_UL14.pdb	3r08_H	3r08_H Crystal structure of mouse cd3epsilon in complex with antibody 2C11 Fab	0.124	193	120	12	51	209	9	186	0.0004465	93	0.998
HCMV_UL14.pdb	3ixx_G	3ixx_G The pseudo-atomic structure of West Nile immature virus in complex with Fab fragments of the anti-fusion loop antibody E53	0.157	210	117	16	50	218	8	198	0.0001223	93	0.998
HCMV_UL14.pdb	1jhk_H	1jhk_H Crystal structure of the anti-estradiol antibody 57-2	0.115	182	124	11	50	209	7	173	0.0005916	92	0.997
HCMV_UL14.pdb	2w9d_H	2w9d_H Structure of Fab fragment of the ICSM 18 - anti-Prp therapeutic antibody at 1.57 A resolution.	0.132	189	122	8	50	209	8	183	0.0004723	92	0.997
HCMV_UL14.pdb	1nqb_C	1nqb_C TRIVALENT ANTIBODY FRAGMENT	0.11	209	133	13	51	215	8	207	0.0002846	92	0.997
HCMV_UL14.pdb	2z91_A	2z91_A Crystal structure of the Fab fragment of anti-ciguatoxin antibody 10C9	0.118	194	122	13	51	213	7	182	0.0003771	91	0.997
HCMV_UL14.pdb	3ra7_M	3ra7_M Bispecific digoxigenin binding antibodies for targeted payload delivery	0.114	192	119	12	49	209	8	179	0.0001919	91	0.997
HCMV_UL14.pdb	5dlm_I	5dlm_I Complex of Influenza M2e and Antibody	0.128	194	120	14	47	209	7	182	0.0004465	91	0.997
HCMV_UL14.pdb	2c1p_B	2c1p_B Fab-fragment of enantioselective antibody complexed with finrozole	0.079	189	131	12	51	209	8	183	0.0009281	91	0.997
HCMV_UL14.pdb	1bz7_A	1bz7_A FAB FRAGMENT FROM MURINE ASCITES	0.109	192	120	12	49	209	8	179	0.0001621	90	0.996
HCMV_UL14.pdb	2z92_A	2z92_A Crystal structure of the Fab fragment of anti-ciguatoxin antibody 10C9 in complex with CTX3C_ABCDE	0.108	185	125	9	50	209	6	175	0.0007004	90	0.996
HCMV_UL14.pdb	5jzi_I	5jzi_I Crystal structure of 1406 TCR bound to HLA-A2 with HCV 1406-1415 antigen peptide	0.1	209	130	13	49	219	13	201	0.0005592	90	0.996
HCMV_UL14.pdb	6mtr_L	6mtr_L Crystal structure of VRC43.01 Fab	0.117	196	120	12	48	209	4	180	0.0001814	90	0.996
HCMV_UL14.pdb	6uuh_D	6uuh_D Crystal structure of broad and potent HIV-1 neutralizing antibody 438-B11	0.112	195	115	14	50	209	9	180	0.0001369	90	0.996
HCMV_UL14.pdb	7s08_B	7s08_B Crystal structure of Epstein-Barr virus gH/gL targeting antibody 770F7	0.113	193	117	11	50	209	9	180	7.799e-05	90	0.996
HCMV_UL14.pdb	7jix_H	7jix_H Murine antibody that engages the influenza hemagglutinin receptor binding site	0.121	190	122	11	51	209	9	184	0.0009281	90	0.996
HCMV_UL14.pdb	5kov_U	5kov_U Crystal structure of the human astrovirus 2 capsid protein spike in complex with a single chain variable fragment of an astrovirus neutralizing antibody at 3.24-A resolution	0.134	201	126	13	51	215	9	197	0.0004997	90	0.996
HCMV_UL14.pdb	5mvz_B	5mvz_B Fab 4AB007 bound to Interleukin-1-beta	0.103	193	118	11	50	209	9	179	0.0001093	89	0.996
HCMV_UL14.pdb	6fab_L	6fab_L THREE-DIMENSIONAL STRUCTURE OF MURINE ANTI-P-AZOPHENYLARSONATE FAB 36-71. 1. X-RAY CRYSTALLOGRAPHY, SITE-DIRECTED MUTAGENESIS, AND MODELING OF THE COMPLEX WITH HAPTEN	0.129	193	113	12	50	209	9	179	0.000269	89	0.996
HCMV_UL14.pdb	7mmo_E	7mmo_E LY-CoV1404 neutralizing antibody against SARS-CoV-2	0.087	195	125	10	49	209	6	181	0.0002404	89	0.996
HCMV_UL14.pdb	2q86_D	2q86_D Structure of the mouse invariant NKT cell receptor Valpha14	0.077	194	125	13	50	207	7	182	0.0008773	89	0.996
HCMV_UL14.pdb	6rcu_D	6rcu_D PfRH5 bound to monoclonal antibodies R5.004 and R5.016	0.089	190	126	8	49	209	5	176	0.0002846	88	0.995
HCMV_UL14.pdb	4at6_N	4at6_N Fab fragment of antiporphyrin antibody 14H7	0.094	190	116	10	55	209	13	181	0.0001919	88	0.995
HCMV_UL14.pdb	5opy_L	5opy_L Crystal structure of anti-alphaVbeta3 integrin Fab LM609	0.125	192	115	10	50	209	8	178	0.0002272	88	0.995
HCMV_UL14.pdb	6uum_A	6uum_A Crystal structure of antibody 438-B11 DSS mutant (Cys98A-Cys100aA)	0.117	195	114	14	50	209	9	180	0.0001532	88	0.995
HCMV_UL14.pdb	1kcr_H	1kcr_H CRYSTAL STRUCTURE OF ANTIBODY PC283 IN COMPLEX WITH PS1 PEPTIDE	0.108	194	122	12	50	209	8	184	0.0008293	88	0.995
HCMV_UL14.pdb	8gom_D	8gom_D SARS-CoV-2 specific private TCR RLQ7 in complex with RLQ-HLA-A2	0.109	219	128	15	49	235	8	191	0.000741	87	0.994
HCMV_UL14.pdb	4xgz_V	4xgz_V Crystal structure of human paxillin LD2 motif in complex with Fab fragment	0.108	194	118	12	50	209	3	175	0.0001715	87	0.994
HCMV_UL14.pdb	3c09_L	3c09_L Crystal structure the Fab fragment of matuzumab (Fab72000) in complex with domain III of the extracellular region of EGFR	0.095	189	123	11	50	209	9	178	0.0003989	87	0.994
HCMV_UL14.pdb	3u0w_L	3u0w_L AD related murine antibody Fragment	0.119	193	117	12	49	209	8	179	0.0003185	87	0.994
HCMV_UL14.pdb	4rgm_B	4rgm_B Structure of Staphylococcal Enterotoxin B bound to the neutralizing antibody 20B1	0.115	191	114	15	50	207	9	177	0.0001621	87	0.994
HCMV_UL14.pdb	7joo_L	7joo_L Crystal structure of ICOS in complex with antibody STIM003 and anti-kappa VHH domain	0.098	192	120	11	50	208	9	180	0.0003771	87	0.994
HCMV_UL14.pdb	6dzy_V	6dzy_V Cryo-EM structure of the ts2-active human serotonin transporter in complex with 15B8 Fab and 8B6 ScFv bound to ibogaine	0.12	207	127	15	50	215	8	200	0.0003989	87	0.994
HCMV_UL14.pdb	7rth_G	7rth_G Crystal structure of an anti-lysozyme nanobody in complex with an anti-nanobody Fab "NabFab"	0.107	196	118	13	49	209	2	175	0.0001369	86	0.993
HCMV_UL14.pdb	6msy_L	6msy_L Anti-HIV-1 Fab Fab 2G12 + Man4 re-refinement	0.103	193	118	12	50	209	9	179	0.0002404	86	0.993
HCMV_UL14.pdb	7ox1_L	7ox1_L Fab 7D6: hIL-9 complex	0.096	197	123	12	48	209	4	180	0.000337	86	0.993
HCMV_UL14.pdb	1oak_L	1oak_L CRYSTAL STRUCTURE OF THE VON WILLEBRAND FACTOR (VWF) A1 DOMAIN IN COMPLEX WITH THE FUNCTION BLOCKING NMC-4 FAB	0.123	194	115	14	49	209	8	179	0.0001157	86	0.993
HCMV_UL14.pdb	3s37_L	3s37_L Structural basis for the function of two anti-VEGF receptor antibodies	0.098	193	119	12	50	209	8	178	0.0001223	86	0.993
HCMV_UL14.pdb	5kaq_R	5kaq_R Crystal structure of broadly neutralizing Influenza A antibody 31.a.83 in complex with Hemagglutinin Hong Kong 1968.	0.117	188	112	12	54	209	13	178	0.0001294	86	0.993
HCMV_UL14.pdb	7qtj_E	7qtj_E SARS-CoV-2 S Omicron Spike B.1.1.529 - RBD up - 1-P2G3 and 1-P5C3 Fabs (Local)	0.114	192	121	11	48	209	8	180	0.0001621	86	0.993
HCMV_UL14.pdb	1hq4_D	1hq4_D STRUCTURE OF NATIVE CATALYTIC ANTIBODY HA5-19A4	0.128	195	117	13	50	209	8	184	0.0008293	86	0.993
HCMV_UL14.pdb	4xhj_C	4xhj_C gHgL of Varicella-zoster virus in complex with human neutralizing antibodies.	0.11	190	120	10	50	208	9	180	0.0003989	85	0.992
HCMV_UL14.pdb	5t0y_G	5t0y_G 2A10 Antibody FAB fragment	0.117	195	117	13	49	209	6	179	0.0001294	85	0.992
HCMV_UL14.pdb	2fr4_L	2fr4_L Structure of Fab DNA-1 complexed with a stem-loop DNA ligand	0.094	191	122	12	50	209	8	178	0.0005286	85	0.992
HCMV_UL14.pdb	7f7h_B	7f7h_B SARS-CoV-2 S protein RBD in complex with A8-1 Fab	0.123	194	115	12	49	209	7	178	0.0002148	85	0.992
HCMV_UL14.pdb	3kym_O	3kym_O Crystal structure of Li33 IgG2 di-Fab	0.098	192	123	12	48	209	8	179	0.000741	85	0.992
HCMV_UL14.pdb	6lz9_L	6lz9_L t8E4 antibody Fab complexed with the active form of HGF	0.117	196	114	15	49	209	8	179	0.0002148	85	0.992
HCMV_UL14.pdb	6wo4_L	6wo4_L Structure of Hepatitis C Virus Envelope Glycoprotein E2 core from genotype 6a bound to broadly neutralizing antibody HC11	0.113	193	117	12	50	209	8	179	0.0003011	85	0.992
HCMV_UL14.pdb	7ow1_K	7ow1_K Crystal Structure of TAP01 in complex with amyloid beta peptide	0.132	196	115	13	48	209	5	179	0.0001715	85	0.992
HCMV_UL14.pdb	5yd4_G	5yd4_G Crystal structure of the scFv antibody 4B08 with epitope peptide (mutation T6A)	0.096	207	134	13	51	215	8	203	0.0005286	85	0.992
HCMV_UL14.pdb	7dr4_B	7dr4_B Complex of anti-human IL-2 antibody and human IL-2	0.075	200	125	12	50	218	9	179	0.0008293	84	0.991
HCMV_UL14.pdb	5nst_C	5nst_C Human monoclonal antibody with a LAIR1 insertion	0.118	194	114	11	50	209	9	179	0.0001449	84	0.991
HCMV_UL14.pdb	5ebw_B	5ebw_B KcsA with G77ester mutation	0.108	194	120	11	49	209	6	179	0.000337	84	0.991
HCMV_UL14.pdb	7l06_F	7l06_F Cryo-EM structure of SARS-CoV-2 2P S ectodomain bound to two copies of domain-swapped antibody 2G12	0.113	193	116	12	50	209	8	178	0.0001369	84	0.991
HCMV_UL14.pdb	7pgb_L	7pgb_L NaV_Ae1/Sp1CTD_pore-SAT09 complex	0.113	193	122	12	48	209	5	179	0.0005916	84	0.991
HCMV_UL14.pdb	7w9f_B	7w9f_B SARS-CoV-2 Delta S-RBD-8D3	0.095	189	120	11	52	209	11	179	0.0005592	84	0.991
HCMV_UL14.pdb	6e63_C	6e63_C Crystal structure of malaria transmission-blocking antigen Pfs48/45 6C in complex with antibody TB31F	0.103	194	126	12	48	209	5	182	0.0005592	84	0.991
HCMV_UL14.pdb	4al8_L	4al8_L Structure of Dengue virus DIII in complex with Fab 2H12	0.088	193	123	13	49	209	8	179	0.0003989	84	0.991
HCMV_UL14.pdb	1fns_L	1fns_L CRYSTAL STRUCTURE OF THE VON WILLEBRAND FACTOR (VWF) A1 DOMAIN I546V MUTANT IN COMPLEX WITH THE FUNCTION BLOCKING FAB NMC4	0.121	197	112	14	48	207	5	177	0.0001814	84	0.991
HCMV_UL14.pdb	2oz4_L	2oz4_L Structural Plasticity in IgSF Domain 4 of ICAM-1 Mediates Cell Surface Dimerization	0.107	195	121	12	48	209	5	179	0.0002272	84	0.991
HCMV_UL14.pdb	6uul_D	6uul_D Crystal structure of broad and potent HIV-1 neutralizing antibody 438-D5	0.109	192	119	12	50	209	9	180	0.0003565	84	0.991
HCMV_UL14.pdb	5bk5_A	5bk5_A Crystal structure of the anti-circumsporozoite protein 663 germline antibody	0.102	196	120	13	50	209	9	184	0.0004723	84	0.991
HCMV_UL14.pdb	5uek_L	5uek_L Structure of antigen-Fab 12E complex with Histone chaperone ASF1	0.118	194	120	11	48	209	3	177	0.0005286	83	0.99
HCMV_UL14.pdb	7f7h_D	7f7h_D SARS-CoV-2 S protein RBD in complex with A8-1 Fab	0.114	192	119	11	49	209	7	178	0.0003185	83	0.99
HCMV_UL14.pdb	6pyd_B	6pyd_B Structure of 3E9 antibody Fab bound to marinobufagenin	0.108	194	117	12	50	209	9	180	0.0002272	83	0.99
HCMV_UL14.pdb	6qna_L	6qna_L Structure of bovine anti-RSV hybrid Fab B13HC-B4LC	0.106	187	116	11	55	209	11	178	0.0005286	83	0.99
HCMV_UL14.pdb	6n32_L	6n32_L Anti-HIV-1 Fab 2G12 re-refinement	0.103	193	118	12	50	209	8	178	0.0004465	83	0.99
HCMV_UL14.pdb	7zyi_L	7zyi_L Structure of the human sodium/bile acid cotransporter (NTCP) in complex with Fab and nanobody	0.113	194	118	13	48	209	9	180	0.0003771	83	0.99
HCMV_UL14.pdb	6o3u_C	6o3u_C Crystal structure of the Fab fragment of the human HIV-1 neutralizing antibody PGZL1.H4K3 in complex with 06:0 PA	0.138	195	113	13	48	209	8	180	0.000269	83	0.99
HCMV_UL14.pdb	7b09_L	7b09_L Puumala virus glycoprotein (Gc) in complex with fab fragment P-4G2.	0.113	193	119	13	48	209	10	181	0.0004997	83	0.99
HCMV_UL14.pdb	1bey_L	1bey_L ANTIBODY TO CAMPATH-1H HUMANIZED FAB	0.092	195	124	13	48	209	5	179	0.0003565	83	0.99
HCMV_UL14.pdb	5jo4_B	5jo4_B Antibody Fab Fragment Complex	0.092	195	119	11	50	209	9	180	0.0003771	83	0.99
HCMV_UL14.pdb	7rah_A	7rah_A Adenylate cyclase toxin RTX domain fragment bound to M1H5 Fab and M2B10 Fab	0.132	196	114	13	49	209	6	180	0.0002404	83	0.99
HCMV_UL14.pdb	7s1b_L	7s1b_L Crystal structure of Epstein-Barr virus glycoproteins gH/gL/gp42-peptide in complex with human neutralizing antibodies 769C2 and 770F7	0.108	193	117	11	50	208	9	180	0.0003011	83	0.99
HCMV_UL14.pdb	5bk5_E	5bk5_E Crystal structure of the anti-circumsporozoite protein 663 germline antibody	0.082	194	124	12	50	209	9	182	0.0008293	83	0.99
HCMV_UL14.pdb	3u0t_A	3u0t_A Fab-antibody complex	0.108	194	120	10	50	208	8	183	0.0003989	83	0.99
HCMV_UL14.pdb	6b0g_C	6b0g_C Crystal structure of Pfs25 in complex with the transmission blocking antibody 1245	0.087	194	125	12	50	209	9	184	0.0005592	83	0.99
HCMV_UL14.pdb	6hga_L	6hga_L Crystal Structure of the human IL-17RC D2-D3-D4 domains in complex with an anti-APP tag Fab	0.092	194	124	10	50	209	9	184	0.0004465	83	0.99
HCMV_UL14.pdb	7dcx_G	7dcx_G S-3C1-F3a structure, two RBDs are up and one RBD is down, each RBD binds with a 3C1 fab.	0.102	175	131	8	50	209	9	172	0.0006621	82	0.988
HCMV_UL14.pdb	5d2l_O	5d2l_O Crystal structure of TCR C7 in complex with HCMV NLV epitope presented by HLA-A2	0.144	207	125	12	48	229	5	184	0.0002846	82	0.988
HCMV_UL14.pdb	3qdm_D	3qdm_D The complex between TCR DMF4 and human Class I MHC HLA-A2 with the bound MART-1(26-35)(A27L) decameric peptide	0.123	210	124	15	48	218	3	191	0.0008773	82	0.988
HCMV_UL14.pdb	7rth_O	7rth_O Crystal structure of an anti-lysozyme nanobody in complex with an anti-nanobody Fab "NabFab"	0.105	190	118	11	50	209	3	170	0.0003565	82	0.988
HCMV_UL14.pdb	5esa_B	5esa_B Crystal structure of anti-HCV E2 antibody HC84-26	0.083	191	129	9	48	209	5	178	0.0006258	82	0.988
HCMV_UL14.pdb	5mhs_F	5mhs_F T1L reovirus sigma1 complexed with 5C6 Fab fragments	0.083	191	127	9	50	209	9	182	0.0005286	82	0.988
HCMV_UL14.pdb	7z4t_L	7z4t_L AAL160 FAB IN COMPLEX WITH HUMAN INTERLEUKIN-1 BETA	0.105	189	122	11	50	209	9	179	0.0007839	82	0.988
HCMV_UL14.pdb	6ayz_C	6ayz_C Crystal structure of Asf1-Fab 12E complex	0.113	193	116	13	50	209	8	178	0.0007004	82	0.988
HCMV_UL14.pdb	6ii8_L	6ii8_L Crystal structure of H7 hemagglutinin from A/Anhui/1/2013 in complex with a human neutralizing antibody L4B-18	0.095	188	121	11	54	209	12	182	0.0006258	82	0.988
HCMV_UL14.pdb	6o25_B	6o25_B Crystal structure of 3945 Fab in complex with circumsporozoite protein NANP3 and anti-Kappa VHH domain	0.108	194	120	11	48	209	8	180	0.0005916	82	0.988
HCMV_UL14.pdb	7lr4_L	7lr4_L Complex of Fab 2/1.12 with domain 3 of P. berghei HAP2	0.118	194	114	13	50	209	9	179	0.0003185	82	0.988
HCMV_UL14.pdb	3hi1_A	3hi1_A Structure of HIV-1 gp120 (core with V3) in Complex with CD4-Binding-Site Antibody F105	0.091	197	121	11	48	209	7	180	0.0004997	82	0.988
HCMV_UL14.pdb	4nhc_L	4nhc_L Crystal structure of the HIV-1 neutralizing antibody 4E10 Fab fragment in complex with a hydrocarbon-stapled peptide containing the 4e10 epitope on gp41.	0.099	191	122	10	50	209	9	180	0.0009281	82	0.988
HCMV_UL14.pdb	7xdk_M	7xdk_M Cryo-EM structure of SARS-CoV-2 Delta Spike protein in complex with BA7054 and BA7125 fab	0.111	198	112	12	50	209	9	180	0.0003011	82	0.988
HCMV_UL14.pdb	6xoc_B	6xoc_B Crystal structure of glVRC01 Fab in complex with anti-idiotypic iv4 Fab	0.091	196	122	11	50	209	9	184	0.0008293	82	0.988
HCMV_UL14.pdb	3ifl_L	3ifl_L X-ray structure of amyloid beta peptide:antibody (Abeta1-7:12A11) complex	0.092	194	124	10	50	209	9	184	0.0005592	82	0.988
HCMV_UL14.pdb	7syy_L	7syy_L Hendra virus G protein head domain in complex with cross-neutralizing murine antibody hAH1.3	0.104	192	120	11	50	207	9	182	0.0003771	82	0.988
HCMV_UL14.pdb	5iwl_A	5iwl_A CD47-diabody complex	0.109	219	126	15	50	215	7	209	0.0009818	82	0.988
HCMV_UL14.pdb	3qeq_D	3qeq_D The complex between TCR DMF4 and human Class I MHC HLA-A2 with the bound MART-1(27-35) nonameric peptide	0.102	224	129	16	48	238	3	187	0.0009281	81	0.986
HCMV_UL14.pdb	7ox1_B	7ox1_B Fab 7D6: hIL-9 complex	0.09	199	121	13	48	209	4	179	0.0005286	81	0.986
HCMV_UL14.pdb	7l7r_C	7l7r_C CCHFV Gc prefusion monomer bound to ADI-36121 and ADI-37801 Fabs	0.105	189	115	9	50	209	9	172	0.0007004	81	0.986
HCMV_UL14.pdb	5ucb_L	5ucb_L Structure of antigen-Fab complex with engineered switch residue region.	0.11	190	119	11	50	208	7	177	0.0008773	81	0.986
HCMV_UL14.pdb	6mub_L	6mub_L Anti-HIV-1 Fab 2G12 + Man5 re-refinement	0.103	193	118	12	50	209	9	179	0.0004997	81	0.986
HCMV_UL14.pdb	7vsu_A	7vsu_A Crystal structure of Fab fragment of anti-mesothelin antibody	0.103	193	118	11	50	209	9	179	0.0005916	81	0.986
HCMV_UL14.pdb	4rqq_C	4rqq_C Crystal structure of human Fab PGDM1400, a broadly reactive and potent HIV-1 neutralizing antibody	0.108	194	121	11	50	209	7	182	0.0007004	81	0.986
HCMV_UL14.pdb	6cxg_K	6cxg_K anti-HIV-1 Fab 2G12 in complex with glycopeptide 10V1S	0.103	193	118	12	50	209	9	179	0.0004723	81	0.986
HCMV_UL14.pdb	6r2s_A	6r2s_A The structure of Plasmodium vivax Duffy binding protein (PvDBP) bound to human antibody DB9	0.113	193	116	12	50	209	9	179	0.000422	81	0.986
HCMV_UL14.pdb	8dl8_C	8dl8_C Cryo-EM structure of human ferroportin/slc40 bound to Co2+ in nanodisc	0.113	193	116	12	49	207	6	177	0.0003011	81	0.986
HCMV_UL14.pdb	2f19_L	2f19_L THREE-DIMENSIONAL STRUCTURE OF TWO CRYSTAL FORMS OF FAB R19.9, FROM A MONOCLONAL ANTI-ARSONATE ANTIBODY	0.132	196	115	14	48	209	5	179	0.0002846	81	0.986
HCMV_UL14.pdb	4jg1_L	4jg1_L Structure of phosphoserine/threonine (pSTAb) scaffold bound to pThr peptide	0.098	193	119	13	50	209	9	179	0.0006258	81	0.986
HCMV_UL14.pdb	7z3w_L	7z3w_L Crystal structure of the AAL160 Fab	0.105	189	122	11	50	209	9	179	0.0008293	81	0.986
HCMV_UL14.pdb	4rqq_A	4rqq_A Crystal structure of human Fab PGDM1400, a broadly reactive and potent HIV-1 neutralizing antibody	0.108	194	120	11	50	208	7	182	0.000741	81	0.986
HCMV_UL14.pdb	6d9g_D	6d9g_D X-ray Structure of the FAB Fragment of 15B8, a Murine Monoclonal Antibody Specific for the Human Serotonin Transporter	0.103	193	122	11	50	209	9	183	0.0004723	81	0.986
HCMV_UL14.pdb	3u0t_C	3u0t_C Fab-antibody complex	0.108	194	120	10	50	208	9	184	0.0005592	81	0.986
HCMV_UL14.pdb	8h8j_H	8h8j_H Lodoxamide-bound GPR35 in complex with G13	0.12	215	127	16	51	215	8	210	0.0005916	81	0.986
HCMV_UL14.pdb	3gsn_A	3gsn_A Crystal structure of the public RA14 TCR in complex with the HCMV dominant NLV/HLA-A2 epitope	0.146	211	118	12	48	222	4	188	0.0003185	80	0.984
HCMV_UL14.pdb	7rxl_L	7rxl_L Fab1488 in complex with the C-terminal alpha-TSR domain of P. falciparum	0.082	194	126	12	48	209	5	178	0.000741	80	0.984
HCMV_UL14.pdb	2nr6_E	2nr6_E Crystal structure of the complex of antibody and the allergen Bla g 2	0.101	187	115	12	55	209	14	179	0.0005592	80	0.984
HCMV_UL14.pdb	6ayz_D	6ayz_D Crystal structure of Asf1-Fab 12E complex	0.113	194	115	11	50	209	8	178	0.0007839	80	0.984
HCMV_UL14.pdb	6wo3_L	6wo3_L Structure of Hepatitis C Virus Envelope Glycoprotein E2 core from genotype 6a bound to broadly neutralizing antibody U1	0.125	191	116	11	50	209	8	178	0.0005286	80	0.984
HCMV_UL14.pdb	7m2i_B	7m2i_B Structural Snapshots of Intermediates in the Gating of a K+ Channel	0.107	195	117	11	50	209	7	179	0.0004997	80	0.984
HCMV_UL14.pdb	5t0y_B	5t0y_B 2A10 Antibody FAB fragment	0.132	196	113	13	49	209	6	179	0.0002846	80	0.984
HCMV_UL14.pdb	6wir_B	6wir_B Fab antigen complex	0.106	197	114	12	50	209	9	180	0.0005286	80	0.984
HCMV_UL14.pdb	6b3s_K	6b3s_K Crystal structure of the Fab fragment of necitumumab (Fab11F8) in complex with domain III from a cetuximab resistant variant of EGFR (sEGFRd3-S468R)	0.113	193	116	12	50	209	9	179	0.0004465	80	0.984
HCMV_UL14.pdb	7cjf_B	7cjf_B Crystal structure of SARS-CoV-2 RBD in complex with a neutralizing antibody Fab	0.125	191	116	11	50	209	9	179	0.0005916	80	0.984
HCMV_UL14.pdb	3g5x_C	3g5x_C Antibodies Specifically Targeting a Locally Misfolded Region of Tumor Associated EGFR	0.104	191	120	12	50	209	9	179	0.0006258	80	0.984
HCMV_UL14.pdb	4r9y_M	4r9y_M Crystal structure of KKOFab in complex with platelet factor 4	0.123	194	115	11	49	208	6	178	0.000269	80	0.984
HCMV_UL14.pdb	7lk9_D	7lk9_D Crystal structure of SARS-CoV-2 RBD-targeting antibody COV107-23 HC + COVD21-C8 LC	0.093	193	121	11	50	209	9	180	0.0004465	80	0.984
HCMV_UL14.pdb	4uv7_L	4uv7_L The complex structure of extracellular domain of EGFR and GC1118A	0.09	199	119	10	50	209	9	184	0.0004997	80	0.984
HCMV_UL14.pdb	5n4g_L	5n4g_L human Fab fragment 12E1 against NHBA from Neisseria meningitidis	0.119	201	117	12	48	209	5	184	0.0007839	80	0.984
HCMV_UL14.pdb	1iqd_A	1iqd_A Human Factor VIII C2 Domain complexed to human monoclonal BO2C11 Fab.	0.112	195	115	12	50	209	8	179	0.0005286	79	0.981
HCMV_UL14.pdb	4tnw_g	4tnw_g C. elegans glutamate-gated chloride channel (GluCl) in complex with Fab and POPC in a lipid-modulated conformation	0.103	194	120	11	50	209	8	181	0.0009281	79	0.981
HCMV_UL14.pdb	5i1e_L	5i1e_L CRYSTAL STRUCTURE OF HUMAN GERMLINE ANTIBODY IGHV3-53/IGKV1-39	0.124	193	114	12	50	209	9	179	0.0006258	79	0.981
HCMV_UL14.pdb	8db4_D	8db4_D Crystal structure of the peanut allergen Ara h 2 bound by two neutralizing antibodies 22S1 and 13T1	0.109	191	119	12	50	209	9	179	0.0008773	79	0.981
HCMV_UL14.pdb	4py8_J	4py8_J Crystal structure of Fab 3.1 in complex with the 1918 influenza virus hemagglutinin	0.104	191	120	10	50	209	9	179	0.0009281	79	0.981
HCMV_UL14.pdb	6nfn_C	6nfn_C Fab fragment of anti-cocaine antibody h2E2 bound to benzoylecgonine	0.111	188	113	11	56	209	13	180	0.000741	79	0.981
HCMV_UL14.pdb	7mnn_M	7mnn_M Crystal structure of the N-terminal domain of NUP358/RanBP2 (residues 1-752) T653I mutant in complex with Fab fragment	0.107	196	120	12	48	209	5	179	0.0005592	79	0.981
HCMV_UL14.pdb	7myz_M	7myz_M Structure of the full length 5-TM receptor CD47 bound to Fab B6H12	0.115	191	118	12	50	209	9	179	0.0009281	79	0.981
HCMV_UL14.pdb	7u8c_L	7u8c_L Crystal structure of Mesothelin C-terminal peptide-MORAb 15B6 FAB complex	0.095	198	122	13	48	209	5	181	0.0006258	79	0.981
HCMV_UL14.pdb	1c5c_L	1c5c_L DECARBOXYLASE CATALYTIC ANTIBODY 21D8-HAPTEN COMPLEX	0.103	193	118	13	50	209	9	179	0.0007839	79	0.981
HCMV_UL14.pdb	1fdl_L	1fdl_L CRYSTALLOGRAPHIC REFINEMENT OF THE THREE-DIMENSIONAL STRUCTURE OF THE FAB D1.3-LYSOZYME COMPLEX AT 2.5-ANGSTROMS RESOLUTION	0.114	192	117	10	50	209	9	179	0.0005916	79	0.981
HCMV_UL14.pdb	2b4c_L	2b4c_L Crystal structure of HIV-1 JR-FL gp120 core protein containing the third variable region (V3) complexed with CD4 and the X5 antibody	0.108	193	118	12	50	209	9	180	0.0009281	79	0.981
HCMV_UL14.pdb	6bdz_L	6bdz_L ADAM10 Extracellular Domain Bound by the 11G2 Fab	0.115	199	117	12	45	209	7	180	0.0002404	79	0.981
HCMV_UL14.pdb	8eb2_O	8eb2_O Structure of HLA-A*02:01 in complex with NY-ESO-1 peptide and PA2.1 Fab	0.107	196	119	12	50	209	9	184	0.0007004	79	0.981
HCMV_UL14.pdb	6kr0_D	6kr0_D Crystal structure of HL homo-diabody	0.124	209	122	16	51	217	9	198	0.0009818	79	0.981
HCMV_UL14.pdb	7rth_A	7rth_A Crystal structure of an anti-lysozyme nanobody in complex with an anti-nanobody Fab "NabFab"	0.105	189	118	11	50	209	3	169	0.0006258	78	0.978
HCMV_UL14.pdb	7m2h_E	7m2h_E Structural Snapshots of Intermediates in the Gating of a K+ Channel	0.113	193	118	12	50	209	7	179	0.0005592	78	0.978
HCMV_UL14.pdb	5w1k_N	5w1k_N JUNV GP1 CR1-10 Fab CR1-28 Fab complex	0.119	192	120	11	48	209	7	179	0.0007004	78	0.978
HCMV_UL14.pdb	6mtq_L	6mtq_L Crystal structure of VRC42.N1 Fab in complex with T117-F MPER scaffold	0.097	195	118	12	50	209	9	180	0.0005592	78	0.978
HCMV_UL14.pdb	4l5f_L	4l5f_L Crystal Structure of DENV1-E106 Fab bound to DENV-1 Envelope protein DIII	0.096	196	122	13	48	209	5	179	0.000741	78	0.978
HCMV_UL14.pdb	6wgj_F	6wgj_F Fab portion of dupilumab with Crystal Kappa design and no interchain disulfide	0.086	196	123	11	50	209	9	184	0.0009818	78	0.978
HCMV_UL14.pdb	1hys_C	1hys_C CRYSTAL STRUCTURE OF HIV-1 REVERSE TRANSCRIPTASE IN COMPLEX WITH A POLYPURINE TRACT RNA:DNA	0.12	199	114	13	48	209	5	179	0.0004465	78	0.978
HCMV_UL14.pdb	7n3g_L	7n3g_L Crystal structure of an anti-SARS-CoV-2 human neutralizing antibody Fab fragment C098	0.107	196	115	12	50	209	9	180	0.0005592	78	0.978
HCMV_UL14.pdb	1egj_L	1egj_L DOMAIN 4 OF THE BETA COMMON CHAIN IN COMPLEX WITH AN ANTIBODY	0.113	193	120	9	50	209	9	183	0.0009281	78	0.978
HCMV_UL14.pdb	5k9k_L	5k9k_L Crystal structure of multidonor HV6-1-class broadly neutralizing Influenza A antibody 56.a.09 in complex with Hemagglutinin Hong Kong 1968.	0.119	193	116	11	50	209	9	180	0.0007004	78	0.978
HCMV_UL14.pdb	3et9_F	3et9_F Crystal structure of the engineered neutralizing antibody 1H	0.12	208	127	12	48	214	6	198	0.0007004	78	0.978
HCMV_UL14.pdb	7k5x_M	7k5x_M Cryo-EM structure of a chromatosome containing human linker histone H1.0	0.102	214	120	12	49	214	9	198	0.0004997	78	0.978
HCMV_UL14.pdb	5vz1_C	5vz1_C Crystal structure of the Apo Antibody fragment (Fab) raised against C-terminal domain of Ebola nucleoprotein (EBOV, TAFV, BDBV strains)	0.112	195	111	12	45	209	1	163	0.0005916	77	0.975
HCMV_UL14.pdb	7rth_Q	7rth_Q Crystal structure of an anti-lysozyme nanobody in complex with an anti-nanobody Fab "NabFab"	0.104	191	116	13	50	209	3	169	0.000741	77	0.975
HCMV_UL14.pdb	6flc_L	6flc_L 2C8 Fab bound to EDIII of DenV 2	0.12	191	117	8	50	209	9	179	0.0002846	77	0.975
HCMV_UL14.pdb	6nfn_O	6nfn_O Fab fragment of anti-cocaine antibody h2E2 bound to benzoylecgonine	0.113	193	119	11	50	209	8	181	0.0009281	77	0.975
HCMV_UL14.pdb	6xp6_I	6xp6_I 3C11-DQ2-glia-a2 complex	0.119	193	115	12	50	209	9	179	0.0006621	77	0.975
HCMV_UL14.pdb	6woz_L	6woz_L Plasmodium vivax reticulocyte binding protein 2b (PvRBP2b) bound to human monoclonal antibody 251249	0.104	191	120	10	50	209	9	179	0.0009281	77	0.975
HCMV_UL14.pdb	4m1g_L	4m1g_L Structure of murine IgG2a A27D7-Fab in complex with vaccinia antigen A33R at the resolution of 1.6 Angstroms	0.098	192	117	12	50	207	9	178	0.000422	77	0.975
HCMV_UL14.pdb	1plg_L	1plg_L EVIDENCE FOR THE EXTENDED HELICAL NATURE OF POLYSACCHARIDE EPITOPES. THE 2.8 ANGSTROMS RESOLUTION STRUCTURE AND THERMODYNAMICS OF LIGAND BINDING OF AN ANTIGEN BINDING FRAGMENT SPECIFIC FOR ALPHA-(2->8)-POLYSIALIC ACID	0.112	195	119	12	50	209	9	184	0.0007004	77	0.975
HCMV_UL14.pdb	1f11_C	1f11_C F124 FAB FRAGMENT FROM A MONOCLONAL ANTI-PRES2 ANTIBODY	0.142	196	113	11	50	209	7	183	0.0007839	77	0.975
HCMV_UL14.pdb	7t82_L	7t82_L Crystal Structure of LEUKOCIDIN E/CENTYRIN S26/FAB B438	0.115	199	118	13	49	209	6	184	0.0009281	77	0.975
HCMV_UL14.pdb	7v4w_A	7v4w_A Crystal structure of Antibody 16A in complex with MUC1 peptide	0.094	201	120	13	48	209	5	182	0.000741	77	0.975
HCMV_UL14.pdb	5d2l_I	5d2l_I Crystal structure of TCR C7 in complex with HCMV NLV epitope presented by HLA-A2	0.115	208	120	12	48	223	5	180	0.0007839	76	0.971
HCMV_UL14.pdb	7rew_B	7rew_B Crystal Structure of IL-13 in complex with MMAb3 Fab	0.097	194	123	13	48	209	5	178	0.0009281	76	0.971
HCMV_UL14.pdb	1d6v_L	1d6v_L CONFORMATION EFFECTS IN BIOLOGICAL CATALYSIS INTRODUCED BY OXY-COPE ANTIBODY MATURATION	0.114	192	117	10	50	209	9	179	0.0009281	76	0.971
HCMV_UL14.pdb	3j42_H	3j42_H Obstruction of Dengue Virus Maturation by Fab Fragments of the 2H2 Antibody	0.103	193	118	11	50	209	9	179	0.000741	76	0.971
HCMV_UL14.pdb	3wd5_L	3wd5_L Crystal structure of TNFalpha in complex with Adalimumab Fab fragment	0.117	196	118	11	48	209	5	179	0.0007839	76	0.971
HCMV_UL14.pdb	5w1k_C	5w1k_C JUNV GP1 CR1-10 Fab CR1-28 Fab complex	0.117	195	117	12	48	209	7	179	0.0006258	76	0.971
HCMV_UL14.pdb	7kba_L	7kba_L Crystal structure of the HCMV pentamer-specific Fab 2-18	0.116	197	118	14	45	209	7	179	0.000741	76	0.971
HCMV_UL14.pdb	7s0j_L	7s0j_L Crystal structure of Epstein-Barr virus gH/gL targeting antibody 769B10	0.092	194	119	11	50	209	9	179	0.0008773	76	0.971
HCMV_UL14.pdb	7u8m_J	7u8m_J Crystal structure of chimeric hemagglutinin cH15/3 in complex with broad protective antibodies 31.a.83 and FluA-20	0.117	188	112	12	54	209	13	178	0.0007004	76	0.971
HCMV_UL14.pdb	1u8k_A	1u8k_A Crystal structure of the HIV-1 Cross Neutralizing Monoclonal Antibody 2F5 in complex with gp41 Peptide LELDKWASL	0.126	197	108	14	50	208	9	179	0.0003565	76	0.971
HCMV_UL14.pdb	7s08_L	7s08_L Crystal structure of Epstein-Barr virus gH/gL targeting antibody 770F7	0.102	195	117	11	50	209	9	180	0.0009818	76	0.971
HCMV_UL14.pdb	5tkj_B	5tkj_B Structure of vaccine-elicited diverse HIV-1 neutralizing antibody vFP1.01 in complex with HIV-1 fusion peptide residue 512-519	0.107	196	119	12	50	209	9	184	0.0009818	76	0.971
HCMV_UL14.pdb	6hx4_M	6hx4_M Fab fragment of a native monomer-selective antibody in complex with alpha-1-antitrypsin	0.107	196	116	12	50	209	9	181	0.0009818	75	0.967
HCMV_UL14.pdb	6p9h_D	6p9h_D Crystal structure of human anti staphylococcus aureus antibody STAU-281 Fab in complex with IsdB NEAT2 domain	0.118	194	113	14	50	208	9	179	0.000741	75	0.967
HCMV_UL14.pdb	6xq2_E	6xq2_E Human antibody S8V2-37 in complex with the influenza hemagglutinin head domain of A/Texas/50/2012(H3N2)	0.132	189	117	8	50	209	9	179	0.0006621	75	0.967
HCMV_UL14.pdb	6x4t_F	6x4t_F Crystal structure of ICOS-L in complex with Prezalumab and VNAR domain	0.141	198	107	15	50	209	7	179	0.0004997	75	0.967
HCMV_UL14.pdb	7rqp_B	7rqp_B Structure of PfCSP NPNV binding antibody L9	0.113	193	118	12	50	209	6	178	0.0007839	75	0.967
HCMV_UL14.pdb	7rqq_L	7rqq_L Structure of chimeric antibody F10heavy_L9light with PfCSP peptide NANPNVDP	0.108	193	117	13	50	209	9	179	0.0008293	75	0.967
HCMV_UL14.pdb	3rkd_C	3rkd_C Hepatitis E Virus E2s domain (Genotype I) in complex with a neutralizing antibody	0.098	193	119	11	50	209	9	179	0.0008293	75	0.967
HCMV_UL14.pdb	4zfo_B	4zfo_B J22.9-xi: chimeric mouse/human antibody against human BCMA (CD269)	0.116	197	117	12	48	209	5	179	0.0005916	75	0.967
HCMV_UL14.pdb	8eka_L	8eka_L Cryo-EM structure of a potent anti-malarial antibody L9 in complex with Plasmodium falciparum circumsporozoite protein (PfCSP)(class 2)	0.103	194	119	12	49	209	8	179	0.0008773	75	0.967
HCMV_UL14.pdb	7jix_L	7jix_L Murine antibody that engages the influenza hemagglutinin receptor binding site	0.132	196	115	12	48	207	5	181	0.0009281	75	0.967
HCMV_UL14.pdb	1qfu_L	1qfu_L INFLUENZA VIRUS HEMAGGLUTININ COMPLEXED WITH A NEUTRALIZING ANTIBODY	0.107	196	119	13	50	209	9	184	0.0009818	75	0.967
HCMV_UL14.pdb	7k78_K	7k78_K antibody and nucleosome complex	0.099	211	135	14	50	219	8	204	0.0008773	75	0.967
HCMV_UL14.pdb	6mee_B	6mee_B Crystal structure of broadly neutralizing antibody HEPC74	0.117	195	113	13	50	209	9	179	0.0008773	74	0.961
HCMV_UL14.pdb	2hmi_C	2hmi_C HIV-1 REVERSE TRANSCRIPTASE/FRAGMENT OF FAB 28/DNA COMPLEX	0.13	199	112	13	48	209	5	179	0.0005916	74	0.961
HCMV_UL14.pdb	8ffj_Q	8ffj_Q Structure of Zanidatamab bound to HER2	0.122	229	127	16	50	227	9	214	0.0004997	74	0.961
HCMV_UL14.pdb	1orq_A	1orq_A X-ray structure of a voltage-dependent potassium channel in complex with an Fab	0.111	197	116	12	47	209	9	180	0.0004465	74	0.961
HCMV_UL14.pdb	2znw_B	2znw_B Crystal Structure of ScFv10 in Complex with Hen Egg Lysozyme	0.117	204	121	13	50	212	9	194	0.0006621	74	0.961
HCMV_UL14.pdb	7vl9_S	7vl9_S Cryo-EM structure of the CCL15(26-92) bound CCR1-Gi complex	0.12	216	125	15	51	215	8	209	0.0005592	74	0.961
HCMV_UL14.pdb	4hdi_A	4hdi_A Crystal Structure of 3E5 IgG3 FAB from mus musculus	0.111	198	116	12	50	209	9	184	0.0007004	73	0.956
HCMV_UL14.pdb	7ew5_C	7ew5_C immune complex of HPV6 L1 pentamer and neutralizing antibody 13H5	0.104	191	112	14	54	209	13	179	0.0009818	72	0.949
HCMV_UL14.pdb	2ok0_L	2ok0_L Fab ED10-DNA complex	0.11	199	115	12	50	209	9	184	0.0004997	71	0.941
HCMV_UL14.pdb	5vr9_B	5vr9_B CH1/Ckappa Fab based on Matuzumab	0.129	193	118	9	48	209	3	176	0.0008773	69	0.923
HCMV_UL14.pdb	2bdn_L	2bdn_L Crystal structure of human MCP-1 bound to a blocking antibody, 11K2	0.133	195	110	12	50	209	9	179	0.0009818	68	0.912
HCMV_UL14.pdb	7xda_E	7xda_E Cryo-EM structure of SARS-CoV-2 Delta RBD in complex with BA7208 and BA7125 fab (local refinement)	0.131	197	110	12	50	209	7	179	0.0008293	67	0.9
HCMV_UL141.pdb	4jm0_A	4jm0_A Structure of Human Cytomegalovirus Immune Modulator UL141	0.835	201	2	3	44	244	6	175	1.324e-26	972	1
HCMV_UL141.pdb	4i9x_B	4i9x_B Crystal structure of human cytomegalovirus glycoprotein UL141 targeting the death receptor TRAIL-R2	0.832	203	2	8	44	246	12	182	2.323e-26	942	1
HCMV_UL141.pdb	4jm0_B	4jm0_B Structure of Human Cytomegalovirus Immune Modulator UL141	0.858	212	1	3	32	243	1	183	1.855e-26	936	1
HCMV_UL141.pdb	4i9x_A	4i9x_A Crystal structure of human cytomegalovirus glycoprotein UL141 targeting the death receptor TRAIL-R2	0.845	201	0	9	44	244	12	181	1.119e-25	932	1
HCMV_UL141.pdb	3dmm_C	3dmm_C Crystal structure of the CD8 alpha beta/H-2Dd complex	0.132	113	90	6	52	160	8	116	0.0002762	153	1
HCMV_UL141.pdb	2wy3_B	2wy3_B Structure of the HCMV UL16-MICB complex elucidates select binding of a viral immunoevasin to diverse NKG2D ligands	0.088	113	97	3	50	159	21	130	9.502e-05	142	1
HCMV_UL141.pdb	1jew_R	1jew_R CRYO-EM STRUCTURE OF COXSACKIEVIRUS B3(M STRAIN) WITH ITS CELLULAR RECEPTOR, COXSACKIEVIRUS AND ADENOVIRUS RECEPTOR (CAR).	0.128	117	93	6	50	160	3	116	0.0004579	140	1
HCMV_UL141.pdb	2wy3_D	2wy3_D Structure of the HCMV UL16-MICB complex elucidates select binding of a viral immunoevasin to diverse NKG2D ligands	0.108	111	92	4	52	159	24	130	0.0001666	139	1
HCMV_UL141.pdb	6igt_B	6igt_B MPZL1 mutant - V145G, Q146K, P147T and G148S	0.168	113	86	6	52	160	6	114	0.0004579	132	1
HCMV_UL141.pdb	6igw_A	6igw_A MPZL1 mutant - S86G, V145G, Q146K,P147T,G148S	0.156	115	87	7	52	160	6	116	0.0003658	132	1
HCMV_UL141.pdb	2c1p_H	2c1p_H Fab-fragment of enantioselective antibody complexed with finrozole	0.104	191	128	9	52	213	7	183	1.189e-05	131	1
HCMV_UL141.pdb	7sk3_C	7sk3_C Cryo-EM structure of ACKR3 in complex with CXCL12, an intracellular Fab, and an extracellular Fab	0.172	110	78	5	52	160	7	104	0.0003091	129	1
HCMV_UL141.pdb	2qhl_E	2qhl_E Crystal Structure of Novel Immune-Type Receptor 10 Extracellular Fragment from Ictalurus punctatus	0.168	113	79	8	53	159	5	108	0.0008985	126	1
HCMV_UL141.pdb	2qhl_C	2qhl_C Crystal Structure of Novel Immune-Type Receptor 10 Extracellular Fragment from Ictalurus punctatus	0.15	113	81	7	53	159	6	109	0.0008985	125	1
HCMV_UL141.pdb	4lsv_H	4lsv_H Crystal structure of broadly and potently neutralizing antibody 3BNC117 in complex with HIV-1 clade C C1086 gp120	0.084	201	136	14	52	217	8	195	2.333e-05	125	1
HCMV_UL141.pdb	7sk8_C	7sk8_C Cryo-EM structure of human ACKR3 in complex with CXCL12, a small molecule partial agonist CCX662, an extracellular Fab, and an intracellular Fab	0.176	113	78	7	51	160	4	104	0.0004329	124	1
HCMV_UL141.pdb	7s11_D	7s11_D Crystal structure of Fab in complex with mouse CD96 monomer	0.147	115	85	7	51	160	5	111	0.0007591	124	1
HCMV_UL141.pdb	2c1p_B	2c1p_B Fab-fragment of enantioselective antibody complexed with finrozole	0.108	194	130	9	53	216	7	187	2.468e-05	123	1
HCMV_UL141.pdb	4xnz_E	4xnz_E Crystal structure of broadly and potently neutralizing antibody VRC06B in complex with HIV-1 clade A/E strain 93TH057 gp120	0.113	194	129	10	53	213	5	188	1.489e-05	122	1
HCMV_UL141.pdb	3j8z_H	3j8z_H Cryo-EM reconstruction of quasi-HPV16 complex with H16.1A Fab	0.127	118	88	7	53	160	2	114	0.0006414	121	1
HCMV_UL141.pdb	7tfn_Q	7tfn_Q Cryo-EM structure of CD4bs antibody Ab1303 in complex with HIV-1 Env trimer BG505 SOSIP.664	0.165	115	83	7	51	160	5	111	0.0004844	119	1
HCMV_UL141.pdb	7tfn_L	7tfn_L Cryo-EM structure of CD4bs antibody Ab1303 in complex with HIV-1 Env trimer BG505 SOSIP.664	0.183	120	77	9	51	161	5	112	0.0004093	119	1
HCMV_UL141.pdb	8hsc_E	8hsc_E Gi bound Orphan GPR20 complex with Fab046 in ligand-free state	0.214	112	74	6	51	160	5	104	0.0006064	117	1
HCMV_UL141.pdb	7ru3_F	7ru3_F CC6.33 IgG in complex with SARS-CoV-2-6P-Mut7 S protein (non-uniform refinement)	0.184	114	75	9	51	159	5	105	0.000803	116	1
HCMV_UL141.pdb	6rcu_D	6rcu_D PfRH5 bound to monoclonal antibodies R5.004 and R5.016	0.128	195	114	13	52	213	5	176	1.063e-05	115	1
HCMV_UL141.pdb	7sk3_E	7sk3_E Cryo-EM structure of ACKR3 in complex with CXCL12, an intracellular Fab, and an extracellular Fab	0.178	112	77	7	51	159	4	103	0.0009504	114	1
HCMV_UL141.pdb	7ru4_H	7ru4_H CC6.33 IgG in complex with SARS-CoV-2-6P-Mut7 S protein (RBD/Fv local refinement)	0.145	117	87	8	51	159	5	116	0.0009504	114	1
HCMV_UL141.pdb	3nab_H	3nab_H Crystal Structure of fab15 Mut6	0.097	195	130	14	50	213	7	186	4.843e-05	114	1
HCMV_UL141.pdb	7wvm_D	7wvm_D The complex structure of PD-1 and cemiplimab	0.176	113	76	8	51	159	5	104	0.0008494	113	1
HCMV_UL141.pdb	4gw4_A	4gw4_A Crystal structure of 3BNC60 Fab with P61A mutation	0.11	190	128	13	52	213	7	183	5.122e-05	113	1
HCMV_UL141.pdb	7kqy_B	7kqy_B Crystal Structure and Characterization of Human Heavy-Chain only Antibodies reveals a novel, stable dimeric structure similar to Monoclonal Antibodies	0.086	184	129	12	52	213	7	173	8.028e-05	112	1
HCMV_UL141.pdb	7rly_C	7rly_C Antibody 2F2 in complex with P. vivax CSP peptide DRAAGQPAGDRADGQPA	0.102	196	128	11	53	213	6	188	4.843e-05	112	1
HCMV_UL141.pdb	2zpk_I	2zpk_I Crystal structure of P20.1 Fab fragment in complex with its antigen peptide	0.103	183	130	8	52	213	7	176	8.492e-05	111	1
HCMV_UL141.pdb	7t9n_H	7t9n_H M22 Agonist Autoantibody bound to Human Thyrotropin receptor in complex with miniGs399 (composite structure)	0.104	192	127	12	52	213	8	184	7.175e-05	111	1
HCMV_UL141.pdb	3rpi_A	3rpi_A Crystal Structure of Fab from 3BNC60, Highly Potent anti-HIV Antibody	0.099	191	132	12	50	213	6	183	5.731e-05	110	1
HCMV_UL141.pdb	1yqv_H	1yqv_H The crystal structure of the antibody Fab HyHEL5 complex with lysozyme at 1.7A resolution	0.122	188	127	6	53	213	8	184	9.502e-05	110	1
HCMV_UL141.pdb	7k0z_D	7k0z_D Marsupial T cell receptor Spl_157	0.091	197	131	11	51	213	8	190	0.0001489	110	1
HCMV_UL141.pdb	4hfu_H	4hfu_H Crystal structure of Fab 8M2 in complex with a H2N2 influenza virus hemagglutinin	0.084	202	132	14	51	213	4	191	5.122e-05	110	1
HCMV_UL141.pdb	3mj7_B	3mj7_B Crystal structure of the complex of JAML and Coxsackie and Adenovirus receptor, CAR	0.145	137	96	10	50	176	2	127	0.0004329	109	1
HCMV_UL141.pdb	5vl3_C	5vl3_C CD22 d1-d3 in complex with therapeutic Fab Epratuzumab	0.095	189	131	14	50	213	7	180	0.0001125	109	1
HCMV_UL141.pdb	5lqb_H	5lqb_H Complex structure of human IL2 mutant, Proleukin, with Fab fragment of NARA1 antibody	0.086	196	131	11	52	213	8	189	6.413e-05	109	1
HCMV_UL141.pdb	2zjs_H	2zjs_H Crystal Structure of SecYE translocon from Thermus thermophilus with a Fab fragment	0.109	192	129	8	52	213	8	187	5.418e-05	109	1
HCMV_UL141.pdb	7sjn_L	7sjn_L HtrA1:Fab15H6.v4 complex	0.157	114	79	7	48	160	7	104	0.0008985	108	1
HCMV_UL141.pdb	7nx3_E	7nx3_E Crystal structure of ALK in complex with Fab324	0.125	191	125	13	50	213	6	181	7.175e-05	108	1
HCMV_UL141.pdb	6z2l_C	6z2l_C Structure of Plasmodium falciparum P113 bound to antibody P3.2	0.127	196	124	14	52	213	7	189	0.0001063	107	1
HCMV_UL141.pdb	3j6o_S	3j6o_S Kinetic and Structural Analysis of Coxsackievirus B3 Receptor Interactions and Formation of the A-particle	0.14	135	95	10	52	176	1	124	0.0006064	106	1
HCMV_UL141.pdb	8ath_E	8ath_E CRYSTAL STRUCTURE OF LAMP1 IN COMPLEX WITH FAB-B.	0.095	188	131	13	50	213	5	177	0.000542	106	1
HCMV_UL141.pdb	7rlv_A	7rlv_A Antibody 2F2 in complex with P. vivax CSP peptide GDRADGQPAGDRADGQPA	0.1	189	129	12	53	213	6	181	0.0001063	106	1
HCMV_UL141.pdb	7sq1_I	7sq1_I BG505.MD39TS Env trimer in complex with Fab from antibody C05	0.181	116	76	8	52	160	8	111	0.0008494	105	1
HCMV_UL141.pdb	7sbu_H	7sbu_H Crystal structure of SARS-CoV-2 spike protein receptor-binding domain in complex with a highly potent antibody J08 Fab	0.086	197	133	10	53	213	7	192	0.000119	105	1
HCMV_UL141.pdb	1eo8_H	1eo8_H INFLUENZA VIRUS HEMAGGLUTININ COMPLEXED WITH A NEUTRALIZING ANTIBODY	0.098	192	129	9	53	213	8	186	0.0003658	104	1
HCMV_UL141.pdb	3j2y_B	3j2y_B Electron Cryo-microscopy of Chikungunya VLP in complex with neutralizing antibody Fab 9.8B	0.102	195	130	10	51	213	5	186	0.0003458	104	1
HCMV_UL141.pdb	7rlw_A	7rlw_A Antibody 2F2 in complex with P. vivax CSP peptide GDRAAGQPAGDRAAGQPA	0.097	194	131	10	53	213	6	188	4.328e-05	104	1
HCMV_UL141.pdb	7u0c_B	7u0c_B Crystal structure of broadly neutralizing antibody HEPC3.4	0.118	194	112	12	55	213	2	171	6.783e-05	103	1
HCMV_UL141.pdb	6aod_A	6aod_A FXIa antibody complex	0.108	193	119	13	52	212	1	172	0.0001005	103	1
HCMV_UL141.pdb	6svl_A	6svl_A human Myeloid-derived growth factor (MYDGF) in complex with neutralizing Fab	0.082	195	133	16	52	217	8	185	0.0001063	103	1
HCMV_UL141.pdb	6cw3_D	6cw3_D Crystal structure of a yeast SAGA transcriptional coactivator Ada2/Gcn5 HAT subcomplex, crystal form 2	0.111	197	123	10	48	213	4	179	6.413e-05	103	1
HCMV_UL141.pdb	6pdr_H	6pdr_H Vaccine-elicited murine FP-targeting antibody vFP25.18 in complex with HIV fusion peptide (residue 512-519)	0.111	189	125	9	53	213	8	181	0.0001125	103	1
HCMV_UL141.pdb	5cjs_H	5cjs_H Crystal structure of a monomeric influenza hemagglutinin stem in complex with an broadly neutralizing antibody CR9114	0.092	194	128	13	53	213	8	186	0.000119	103	1
HCMV_UL141.pdb	7ps2_H	7ps2_H Crystal structure of the receptor binding domain of SARS-CoV-2 beta variant spike glycoprotein in complex with Beta-29 and Beta-53 Fabs	0.104	192	129	12	52	213	7	185	0.000119	103	1
HCMV_UL141.pdb	7rlv_E	7rlv_E Antibody 2F2 in complex with P. vivax CSP peptide GDRADGQPAGDRADGQPA	0.102	196	128	11	53	213	6	188	0.0001489	103	1
HCMV_UL141.pdb	7rlz_D	7rlz_D Antibody 2F2 in complex with P. vivax CSP peptide GDRAAGQPAGNGAGGQAA	0.106	197	126	12	53	213	6	188	6.413e-05	103	1
HCMV_UL141.pdb	7rym_C	7rym_C CD1a-endo-gdTCR complex	0.078	203	131	12	51	214	2	187	5.122e-05	103	1
HCMV_UL141.pdb	7rlv_C	7rlv_C Antibody 2F2 in complex with P. vivax CSP peptide GDRADGQPAGDRADGQPA	0.106	188	130	9	53	213	6	182	0.0001258	102	1
HCMV_UL141.pdb	7jix_H	7jix_H Murine antibody that engages the influenza hemagglutinin receptor binding site	0.124	193	126	9	51	213	5	184	0.000542	102	1
HCMV_UL141.pdb	1nqb_C	1nqb_C TRIVALENT ANTIBODY FRAGMENT	0.133	217	126	13	50	220	6	206	5.731e-05	101	1
HCMV_UL141.pdb	6lhq_L	6lhq_L The cryo-EM structure of coxsackievirus A16 mature virion in complex with Fab NA9D7	0.163	116	79	8	51	160	5	108	0.000803	100	1
HCMV_UL141.pdb	3v4v_H	3v4v_H crystal structure of a4b7 headpiece complexed with Fab ACT-1 and RO0505376	0.115	191	128	12	51	213	5	182	0.0001575	99	0.999
HCMV_UL141.pdb	6avr_L	6avr_L Human alpha-V beta-3 Integrin (intermediate conformation) in complex with the therapeutic antibody LM609	0.148	195	110	13	52	213	7	178	7.59e-05	99	0.999
HCMV_UL141.pdb	6weq_E	6weq_E DENV1 NS1 in complex with neutralizing 2B7 Fab fragment	0.087	195	125	13	53	213	7	182	0.0001666	99	0.999
HCMV_UL141.pdb	7qtj_E	7qtj_E SARS-CoV-2 S Omicron Spike B.1.1.529 - RBD up - 1-P2G3 and 1-P5C3 Fabs (Local)	0.106	197	121	14	51	213	5	180	7.175e-05	99	0.999
HCMV_UL141.pdb	7wcz_b	7wcz_b SARS-CoV-2 Beta spike in complex with one S5D2 Fab	0.115	200	120	13	51	213	5	184	8.028e-05	99	0.999
HCMV_UL141.pdb	1it9_H	1it9_H CRYSTAL STRUCTURE OF AN ANTIGEN-BINDING FRAGMENT FROM A HUMANIZED VERSION OF THE ANTI-HUMAN FAS ANTIBODY HFE7A	0.096	196	129	12	53	213	8	190	0.0002922	99	0.999
HCMV_UL141.pdb	5vz1_C	5vz1_C Crystal structure of the Apo Antibody fragment (Fab) raised against C-terminal domain of Ebola nucleoprotein (EBOV, TAFV, BDBV strains)	0.117	196	109	12	49	213	1	163	5.418e-05	98	0.999
HCMV_UL141.pdb	3efd_L	3efd_L The crystal structure of the cytoplasmic domain of KcsA	0.114	192	120	10	52	213	8	179	0.0003869	98	0.999
HCMV_UL141.pdb	3v4v_M	3v4v_M crystal structure of a4b7 headpiece complexed with Fab ACT-1 and RO0505376	0.114	192	128	12	51	213	5	183	0.0001864	98	0.999
HCMV_UL141.pdb	7cr5_L	7cr5_L Complex structure of a human monoclonal antibody with SARS-CoV-2 nucleocapsid protein NTD	0.144	194	120	13	51	213	5	183	0.0001258	98	0.999
HCMV_UL141.pdb	7kqy_A	7kqy_A Crystal Structure and Characterization of Human Heavy-Chain only Antibodies reveals a novel, stable dimeric structure similar to Monoclonal Antibodies	0.08	187	134	10	53	213	8	182	0.0002922	98	0.999
HCMV_UL141.pdb	3nfp_H	3nfp_H Crystal structure of the Fab fragment of therapeutic antibody daclizumab in complex with IL-2Ra (CD25) ectodomain	0.092	195	128	13	50	213	7	183	0.0001258	98	0.999
HCMV_UL141.pdb	6wn4_H	6wn4_H Structural basis for the binding of monoclonal antibody 5D2 to the tryptophan-rich lipid-binding loop in lipoprotein lipase	0.092	194	132	9	52	213	8	189	0.0002334	98	0.999
HCMV_UL141.pdb	1zea_H	1zea_H Structure of the anti-cholera toxin antibody Fab fragment TE33 in complex with a D-peptide	0.112	187	123	11	53	213	8	177	0.0006785	97	0.999
HCMV_UL141.pdb	7f7h_B	7f7h_B SARS-CoV-2 S protein RBD in complex with A8-1 Fab	0.131	197	115	13	51	213	4	178	0.0001972	97	0.999
HCMV_UL141.pdb	8e7m_L	8e7m_L Structure of the human ACE2 receptor in complex with antibody Fab fragment, 05B04	0.129	193	116	11	52	213	8	179	0.0001575	97	0.999
HCMV_UL141.pdb	3opz_J	3opz_J Crystal structure of trans-sialidase in complex with the Fab fragment of a neutralizing monoclonal IgG antibody	0.091	197	131	12	51	213	4	186	0.0002922	97	0.999
HCMV_UL141.pdb	7sk7_C	7sk7_C Cryo-EM structure of human ACKR3 in complex with CXCL12, a small molecule partial agonist CCX662, and an extracellular Fab	0.122	196	118	14	51	213	4	178	0.0002611	96	0.999
HCMV_UL141.pdb	7e3k_D	7e3k_D Ultrapotent SARS-CoV-2 neutralizing antibodies with protective efficacy against newly emerged mutational variants	0.076	196	135	11	53	213	8	192	0.0001864	96	0.999
HCMV_UL141.pdb	4nzt_H	4nzt_H Crystal structure of the antibody-binding region of Protein M (Protein M TD) in complex with anti-infleunza hemagglutinin antibody CR9114 Fab	0.094	202	123	18	53	213	7	189	0.0001125	96	0.999
HCMV_UL141.pdb	4xnz_B	4xnz_B Crystal structure of broadly and potently neutralizing antibody VRC06B in complex with HIV-1 clade A/E strain 93TH057 gp120	0.141	198	125	12	50	213	4	190	0.0002086	96	0.999
HCMV_UL141.pdb	6b6z_C	6b6z_C Crystal structure of the Apo Antibody fragment (Fab) raised against C-terminal domain of Ebola nucleoprotein (EBOV, TAFV, BDBV strains)	0.117	196	110	13	49	212	1	165	7.175e-05	95	0.998
HCMV_UL141.pdb	4yxl_L	4yxl_L Crystal structure of Syrian hamster prion protein complexed with POM1 FAB	0.128	194	115	11	52	213	8	179	0.0001972	95	0.998
HCMV_UL141.pdb	2a6k_H	2a6k_H Crystal Structure Analysis of the germline antibody 36-65 Fab in complex with the dodecapeptide SLGDNLTNHNLR	0.089	189	131	10	53	213	8	183	0.0002762	95	0.998
HCMV_UL141.pdb	6wt3_H	6wt3_H Structural basis for the binding of monoclonal antibody 5D2 to the tryptophan-rich lipid-binding loop in lipoprotein lipase	0.108	193	134	10	53	218	8	189	0.0001005	95	0.998
HCMV_UL141.pdb	5vta_F	5vta_F Co-Crystal Structure of DPPIV with a Chemibody Inhibitor	0.113	193	124	10	53	213	8	185	0.0002922	95	0.998
HCMV_UL141.pdb	5ywy_H	5ywy_H Crystal structure of the human prostaglandin E receptor EP4 in complex with Fab and ONO-AE3-208	0.098	193	131	8	53	213	8	189	0.0001408	95	0.998
HCMV_UL141.pdb	3qeq_D	3qeq_D The complex between TCR DMF4 and human Class I MHC HLA-A2 with the bound MART-1(27-35) nonameric peptide	0.11	200	125	14	48	219	5	179	0.0001762	94	0.998
HCMV_UL141.pdb	8db4_D	8db4_D Crystal structure of the peanut allergen Ara h 2 bound by two neutralizing antibodies 22S1 and 13T1	0.118	194	117	13	52	213	8	179	0.0002762	94	0.998
HCMV_UL141.pdb	7rku_L	7rku_L Structure of the SARS-CoV-2 receptor binding domain in complex with the human neutralizing antibody Fab fragment, C022	0.123	195	115	12	52	213	8	179	0.0001864	94	0.998
HCMV_UL141.pdb	5u4r_L	5u4r_L Crystal structure of the broadly neutralizing Influenza A antibody VRC 315 53-1A09 Fab.	0.139	193	114	10	52	213	8	179	0.0003869	94	0.998
HCMV_UL141.pdb	5jo4_B	5jo4_B Antibody Fab Fragment Complex	0.097	194	122	11	52	213	8	180	0.0003269	94	0.998
HCMV_UL141.pdb	4rrp_B	4rrp_B Crystal Structure of the Fab complexed with antigen Asf1p, Northeast Structural Genomics Consortium (NESG) Target PdR16	0.103	193	121	11	52	213	10	181	0.0003091	94	0.998
HCMV_UL141.pdb	5otj_B	5otj_B Monomeric polcalcin (Phl p 7) in complex with two identical allergen-specific antibodies	0.056	196	137	12	53	213	8	190	0.0003269	94	0.998
HCMV_UL141.pdb	7ryo_C	7ryo_C CD1a-dideoxymycobactin-gdTCR complex	0.083	204	129	12	51	213	2	188	0.0002922	94	0.998
HCMV_UL141.pdb	6az2_E	6az2_E Crystal structure of Asf1-Fab 12E complex	0.113	193	119	11	52	213	8	179	0.0003869	93	0.998
HCMV_UL141.pdb	6msy_L	6msy_L Anti-HIV-1 Fab Fab 2G12 + Man4 re-refinement	0.117	195	115	13	52	212	8	179	0.0002611	93	0.998
HCMV_UL141.pdb	3ixt_A	3ixt_A Crystal Structure of Motavizumab Fab Bound to Peptide Epitope	0.117	188	123	13	54	213	9	181	0.000542	93	0.998
HCMV_UL141.pdb	3s37_L	3s37_L Structural basis for the function of two anti-VEGF receptor antibodies	0.108	194	119	12	52	213	7	178	0.0002469	93	0.998
HCMV_UL141.pdb	5opy_L	5opy_L Crystal structure of anti-alphaVbeta3 integrin Fab LM609	0.153	195	109	14	52	213	7	178	9.502e-05	93	0.998
HCMV_UL141.pdb	1igy_C	1igy_C STRUCTURE OF IMMUNOGLOBULIN	0.116	197	117	15	50	213	6	178	0.0003091	93	0.998
HCMV_UL141.pdb	4rrp_A	4rrp_A Crystal Structure of the Fab complexed with antigen Asf1p, Northeast Structural Genomics Consortium (NESG) Target PdR16	0.103	193	120	13	52	212	8	179	0.0003091	93	0.998
HCMV_UL141.pdb	6ayz_C	6ayz_C Crystal structure of Asf1-Fab 12E complex	0.117	195	116	12	52	213	7	178	0.0003658	93	0.998
HCMV_UL141.pdb	8eka_L	8eka_L Cryo-EM structure of a potent anti-malarial antibody L9 in complex with Plasmodium falciparum circumsporozoite protein (PfCSP)(class 2)	0.117	196	119	14	51	213	5	179	0.0001864	93	0.998
HCMV_UL141.pdb	7dpm_H	7dpm_H Crystal structure of SARS-CoV-2 Spike RBD in complex with MW06 Fab	0.129	193	116	11	52	213	8	179	0.0003658	93	0.998
HCMV_UL141.pdb	7n28_S	7n28_S Cryo-EM structure of broadly neutralizing V2-apex-targeting antibody J033 in complex with HIV-1 Env	0.102	196	137	12	50	217	7	191	0.0001972	93	0.998
HCMV_UL141.pdb	7lfd_H	7lfd_H Fab 7D6 bound to ApoL1 BH3 like peptide	0.105	199	124	13	53	213	8	190	0.0001864	93	0.998
HCMV_UL141.pdb	3nac_H	3nac_H Crystal structure of Fab15 Mut7	0.095	199	127	14	52	213	8	190	0.0003091	93	0.998
HCMV_UL141.pdb	3ulv_H	3ulv_H Structure of quaternary complex of human TLR3ecd with three Fabs (Form2)	0.094	201	128	14	50	213	7	190	0.0002762	93	0.998
HCMV_UL141.pdb	8c7h_K	8c7h_K Cryo-EM Map of the latTGF-beta 28G11 Fab complex	0.166	174	108	14	51	210	5	155	0.0003091	92	0.997
HCMV_UL141.pdb	7sk5_E	7sk5_E Cryo-EM structure of ACKR3 in complex with CXCL12 and an intracellular Fab	0.112	195	121	10	51	213	5	179	0.0003869	92	0.997
HCMV_UL141.pdb	7t72_L	7t72_L Epitope-based selection of SARS-CoV-2 neutralizing antibodies from convalescent patients	0.127	196	117	12	51	213	5	179	0.0003269	92	0.997
HCMV_UL141.pdb	7fae_d	7fae_d S protein of SARS-CoV-2 in complex bound with P36-5D2(state2)	0.141	198	112	14	51	213	5	179	9.502e-05	92	0.997
HCMV_UL141.pdb	1uj3_A	1uj3_A Crystal structure of a humanized Fab fragment of anti-tissue-factor antibody in complex with tissue factor	0.113	193	119	10	52	213	8	179	0.0004329	92	0.997
HCMV_UL141.pdb	4xzu_E	4xzu_E Crystal Structure of the Human Factor VIII C2 Domain in Complex with Murine 3E6 Inhibitory Antibody	0.107	186	126	9	53	213	7	177	0.0005124	91	0.997
HCMV_UL141.pdb	6ayz_D	6ayz_D Crystal structure of Asf1-Fab 12E complex	0.117	196	115	12	52	213	7	178	0.0003269	91	0.997
HCMV_UL141.pdb	5vag_C	5vag_C Crystal structure of H7-specific antibody m826 in complex with the HA1 domain of hemagglutinin from H7N9 influenza virus	0.075	200	130	14	52	213	7	189	0.0003658	91	0.997
HCMV_UL141.pdb	4wuu_E	4wuu_E Structure of ESK1 in complex with HLA-A*0201/WT1	0.095	198	127	12	53	213	8	190	0.0007177	91	0.997
HCMV_UL141.pdb	5cjx_D	5cjx_D Crystal structure of 8ANC195 Fab in complex with BG505 SOSIP.664 HIV-1 Env trimer	0.089	201	132	13	50	213	7	193	0.0004579	91	0.997
HCMV_UL141.pdb	6b6z_A	6b6z_A Crystal structure of the Apo Antibody fragment (Fab) raised against C-terminal domain of Ebola nucleoprotein (EBOV, TAFV, BDBV strains)	0.121	198	110	14	49	213	1	167	0.0001005	90	0.996
HCMV_UL141.pdb	1bgx_L	1bgx_L TAQ POLYMERASE IN COMPLEX WITH TP7, AN INHIBITORY FAB	0.126	190	114	12	52	211	8	175	0.0003658	90	0.996
HCMV_UL141.pdb	6mtr_L	6mtr_L Crystal structure of VRC43.01 Fab	0.138	195	118	13	51	213	4	180	0.0002762	90	0.996
HCMV_UL141.pdb	8dwa_L	8dwa_L Crystal structure of neutralizing antibody P1D9 Fab in complex with SARS-CoV-2 spike receptor binding domain (RBD)	0.113	194	117	13	51	213	10	179	0.0002922	90	0.996
HCMV_UL141.pdb	4py8_J	4py8_J Crystal structure of Fab 3.1 in complex with the 1918 influenza virus hemagglutinin	0.129	193	116	10	52	213	8	179	0.0006785	90	0.996
HCMV_UL141.pdb	7zyi_L	7zyi_L Structure of the human sodium/bile acid cotransporter (NTCP) in complex with Fab and nanobody	0.122	196	118	13	51	213	6	180	0.0003869	90	0.996
HCMV_UL141.pdb	4idj_L	4idj_L S.Aureus a-hemolysin monomer in complex with Fab	0.123	194	117	10	52	213	8	180	0.000803	90	0.996
HCMV_UL141.pdb	7xdk_M	7xdk_M Cryo-EM structure of SARS-CoV-2 Delta Spike protein in complex with BA7054 and BA7125 fab	0.121	197	118	12	51	213	5	180	0.0001063	90	0.996
HCMV_UL141.pdb	1iai_H	1iai_H IDIOTYPE-ANTI-IDIOTYPE FAB COMPLEX	0.083	203	123	12	53	213	8	189	0.0006064	90	0.996
HCMV_UL141.pdb	2znw_B	2znw_B Crystal Structure of ScFv10 in Complex with Hen Egg Lysozyme	0.165	211	116	18	51	220	5	196	0.0001666	90	0.996
HCMV_UL141.pdb	8d48_H	8d48_H sd1.040 Fab in complex with SARS-CoV-2 Spike 2P glycoprotein	0.095	200	129	14	50	213	7	190	0.0006064	90	0.996
HCMV_UL141.pdb	7l7r_C	7l7r_C CCHFV Gc prefusion monomer bound to ADI-36121 and ADI-37801 Fabs	0.109	191	115	10	52	213	8	172	0.0004329	89	0.996
HCMV_UL141.pdb	4llw_D	4llw_D Crystal structure of Pertuzumab Clambda Fab with variable domain redesign (VRD2) at 1.95A	0.172	191	110	11	52	213	8	179	0.0006785	89	0.996
HCMV_UL141.pdb	8djg_D	8djg_D ADGRL3-lectin domain in complex with an activating synthetic antibody fragment	0.122	196	119	11	49	212	1	175	0.0004844	89	0.996
HCMV_UL141.pdb	8hs2_C	8hs2_C Orphan GPR20 in complex with Fab046	0.141	191	114	9	51	211	5	175	0.0003869	89	0.996
HCMV_UL141.pdb	4rrp_C	4rrp_C Crystal Structure of the Fab complexed with antigen Asf1p, Northeast Structural Genomics Consortium (NESG) Target PdR16	0.108	193	120	10	52	213	8	179	0.0007177	89	0.996
HCMV_UL141.pdb	5u4r_B	5u4r_B Crystal structure of the broadly neutralizing Influenza A antibody VRC 315 53-1A09 Fab.	0.134	193	115	10	52	213	8	179	0.0008494	89	0.996
HCMV_UL141.pdb	6mto_L	6mto_L Crystal structure of VRC42.01 Fab in complex with T117-F MPER scaffold	0.121	197	117	14	51	212	5	180	0.0002922	89	0.996
HCMV_UL141.pdb	6wir_B	6wir_B Fab antigen complex	0.113	194	119	10	52	213	8	180	0.0001666	89	0.996
HCMV_UL141.pdb	1pg7_M	1pg7_M Murine 6A6 Fab in complex with humanized anti-Tissue Factor D3H44 Fab	0.113	194	118	13	52	213	8	179	0.0004093	89	0.996
HCMV_UL141.pdb	6v4n_B	6v4n_B Structure of human 1G05 Fab in complex with influenza virus neuraminidase from B/Phuket/3073/2013	0.123	194	115	11	52	212	8	179	0.0004093	89	0.996
HCMV_UL141.pdb	8cz5_L	8cz5_L N11 P domain 2D9 Fab P complex	0.145	193	113	9	52	213	8	179	0.0007177	89	0.996
HCMV_UL141.pdb	1hez_C	1hez_C Structure of P. magnus protein L bound to a human IgM Fab.	0.118	194	117	12	52	213	8	179	0.0004329	89	0.996
HCMV_UL141.pdb	2f19_L	2f19_L THREE-DIMENSIONAL STRUCTURE OF TWO CRYSTAL FORMS OF FAB R19.9, FROM A MONOCLONAL ANTI-ARSONATE ANTIBODY	0.117	195	119	11	50	213	7	179	0.0004093	89	0.996
HCMV_UL141.pdb	5vag_B	5vag_B Crystal structure of H7-specific antibody m826 in complex with the HA1 domain of hemagglutinin from H7N9 influenza virus	0.128	194	115	12	52	213	9	180	0.0006064	89	0.996
HCMV_UL141.pdb	6xdg_D	6xdg_D Complex of SARS-CoV-2 receptor binding domain with the Fab fragments of two neutralizing antibodies	0.102	195	119	13	52	213	8	179	0.0004844	89	0.996
HCMV_UL141.pdb	5wlg_I	5wlg_I Crystal Structure of H-2Db with the GAP501 peptide (SQL)	0.137	197	117	18	51	219	2	173	0.0005733	88	0.995
HCMV_UL141.pdb	7tyv_G	7tyv_G Structure of Lassa Virus glycoprotein (Josiah) bound to Fab 25.10C	0.09	188	131	13	52	215	6	177	0.0005124	88	0.995
HCMV_UL141.pdb	6pec_L	6pec_L Vaccine-elicited NHP FP-targeting antibody DF2F-e.01 in complex with HIV fusion peptide (residue 512-519)	0.119	193	118	11	52	213	5	176	0.0007177	88	0.995
HCMV_UL141.pdb	5uek_L	5uek_L Structure of antigen-Fab 12E complex with Histone chaperone ASF1	0.106	197	121	12	48	213	5	177	0.0004579	88	0.995
HCMV_UL141.pdb	5eu7_C	5eu7_C Crystal structure of HIV-1 integrase catalytic core in complex with Fab	0.124	193	117	11	52	213	8	179	0.0006064	88	0.995
HCMV_UL141.pdb	5w1k_N	5w1k_N JUNV GP1 CR1-10 Fab CR1-28 Fab complex	0.112	195	122	12	51	213	4	179	0.0002922	88	0.995
HCMV_UL141.pdb	4gq9_L	4gq9_L Chikungunya virus neutralizing antibody 9.8B Fab fragment	0.133	195	111	15	52	212	8	178	0.0003269	88	0.995
HCMV_UL141.pdb	5eii_L	5eii_L Structural determination of an protein complex of a Fab with increased solubility	0.103	193	121	11	52	213	8	179	0.000803	88	0.995
HCMV_UL141.pdb	6n32_L	6n32_L Anti-HIV-1 Fab 2G12 re-refinement	0.117	195	116	13	52	213	7	178	0.0006414	88	0.995
HCMV_UL141.pdb	7zff_L	7zff_L Omi-42 Fab	0.134	193	117	11	52	213	7	180	0.0005733	88	0.995
HCMV_UL141.pdb	6dc5_C	6dc5_C RSV prefusion F in complex with AM22 Fab	0.111	197	120	13	51	213	5	180	0.0003658	88	0.995
HCMV_UL141.pdb	6mee_B	6mee_B Crystal structure of broadly neutralizing antibody HEPC74	0.134	194	114	11	52	213	8	179	0.0005733	88	0.995
HCMV_UL141.pdb	7mnl_L	7mnl_L Crystal structure of the N-terminal domain of NUP358/RanBP2 (residues 1-752) in complex with Fab fragment	0.11	190	118	12	52	211	8	176	0.000803	88	0.995
HCMV_UL141.pdb	7uds_H	7uds_H Structure of lineage I (Pinneo) Lassa virus glycoprotein bound to Fab 25.10C	0.111	188	129	15	52	213	6	181	0.000542	88	0.995
HCMV_UL141.pdb	7x1m_D	7x1m_D The complex structure of Omicron BA.1 RBD with BD604, S309,and S304	0.117	196	119	11	51	213	5	179	0.0003269	88	0.995
HCMV_UL141.pdb	1u8k_A	1u8k_A Crystal structure of the HIV-1 Cross Neutralizing Monoclonal Antibody 2F5 in complex with gp41 Peptide LELDKWASL	0.095	198	121	13	48	212	7	179	0.0001864	88	0.995
HCMV_UL141.pdb	7xcz_E	7xcz_E Cryo-EM structure of SARS-CoV-2 Delta RBD in complex with BA7054 and BA7125 fab (local refinement)	0.138	195	112	11	52	213	8	179	0.000542	88	0.995
HCMV_UL141.pdb	5tkj_E	5tkj_E Structure of vaccine-elicited diverse HIV-1 neutralizing antibody vFP1.01 in complex with HIV-1 fusion peptide residue 512-519	0.106	198	119	13	52	212	8	184	0.0004844	88	0.995
HCMV_UL141.pdb	7k78_K	7k78_K antibody and nucleosome complex	0.111	207	135	10	53	220	8	204	0.0003869	88	0.995
HCMV_UL141.pdb	3qdm_D	3qdm_D The complex between TCR DMF4 and human Class I MHC HLA-A2 with the bound MART-1(26-35)(A27L) decameric peptide	0.116	198	122	13	48	217	5	177	0.0005124	87	0.994
HCMV_UL141.pdb	3k2u_L	3k2u_L Crystal structure of HGFA in complex with the allosteric inhibitory antibody Fab40	0.13	192	116	12	51	213	5	174	0.0003458	87	0.994
HCMV_UL141.pdb	1p2c_D	1p2c_D crystal structure analysis of an anti-lysozyme antibody	0.134	193	115	12	52	213	8	179	0.0006064	87	0.994
HCMV_UL141.pdb	5n7w_L	5n7w_L Computationally designed functional antibody	0.142	196	116	11	48	213	7	180	0.0002762	87	0.994
HCMV_UL141.pdb	6p8d_A	6p8d_A Vaccine-elicited murine FP-targeting antibody vFP6.01 in complex with HIV fusion peptide (residue 512-519)	0.098	183	132	8	52	213	8	178	0.0008985	87	0.994
HCMV_UL141.pdb	7vsw_M	7vsw_M Crystal structure of a Fab-like fragment of anti-mesothelin antibody	0.128	195	116	11	51	213	5	177	0.0005733	87	0.994
HCMV_UL141.pdb	2fr4_L	2fr4_L Structure of Fab DNA-1 complexed with a stem-loop DNA ligand	0.124	193	117	10	52	213	7	178	0.0008494	87	0.994
HCMV_UL141.pdb	7dr4_A	7dr4_A Complex of anti-human IL-2 antibody and human IL-2	0.095	188	130	10	52	213	8	181	0.0007177	87	0.994
HCMV_UL141.pdb	7um3_L	7um3_L Crystal structure of a Fab in complex with a peptide derived from the LAG-3 D1 domain loop insertion	0.139	194	112	14	52	212	8	179	0.0005733	87	0.994
HCMV_UL141.pdb	5mvz_B	5mvz_B Fab 4AB007 bound to Interleukin-1-beta	0.107	195	117	13	52	212	8	179	0.0004329	87	0.994
HCMV_UL141.pdb	6uuh_D	6uuh_D Crystal structure of broad and potent HIV-1 neutralizing antibody 438-B11	0.111	197	120	12	51	213	5	180	0.0001575	87	0.994
HCMV_UL141.pdb	7e3k_E	7e3k_E Ultrapotent SARS-CoV-2 neutralizing antibodies with protective efficacy against newly emerged mutational variants	0.111	197	120	14	51	213	5	180	0.0005124	87	0.994
HCMV_UL141.pdb	7ul7_G	7ul7_G Lineage I (Pinneo) Lassa virus glycoprotein bound to 18.5C-M30 Fab	0.107	195	128	13	51	213	4	184	0.0005733	87	0.994
HCMV_UL141.pdb	7jix_L	7jix_L Murine antibody that engages the influenza hemagglutinin receptor binding site	0.121	197	117	12	52	213	8	183	0.0005733	87	0.994
HCMV_UL141.pdb	7lrt_D	7lrt_D Cryo-EM structure of SARS-CoV-2 spike in complex with neutralizing antibody A23-58.1 that targets the receptor-binding domain	0.092	195	136	10	53	218	8	190	0.0008494	87	0.994
HCMV_UL141.pdb	5tkj_B	5tkj_B Structure of vaccine-elicited diverse HIV-1 neutralizing antibody vFP1.01 in complex with HIV-1 fusion peptide residue 512-519	0.106	198	119	12	52	212	8	184	0.0004844	87	0.994
HCMV_UL141.pdb	7l7e_H	7l7e_H Crystal structure of SARS-CoV-2 spike RBD in complex with human monoclonal antibodies AZD8895 and AZD1061	0.084	190	135	8	53	213	8	187	0.0004093	87	0.994
HCMV_UL141.pdb	3mj9_A	3mj9_A Crystal structure of JAML in complex with the stimulatory antibody HL4E10	0.16	212	115	17	53	215	3	200	0.0002922	87	0.994
HCMV_UL141.pdb	7dr4_B	7dr4_B Complex of anti-human IL-2 antibody and human IL-2	0.113	193	117	11	52	218	8	172	0.0008494	86	0.993
HCMV_UL141.pdb	7rth_A	7rth_A Crystal structure of an anti-lysozyme nanobody in complex with an anti-nanobody Fab "NabFab"	0.13	192	112	13	49	211	1	166	0.0003869	86	0.993
HCMV_UL141.pdb	4llu_B	4llu_B Structure of Pertuzumab Fab with light chain Clambda at 2.16A	0.157	191	113	10	52	213	8	179	0.0003458	86	0.993
HCMV_UL141.pdb	1d6v_L	1d6v_L CONFORMATION EFFECTS IN BIOLOGICAL CATALYSIS INTRODUCED BY OXY-COPE ANTIBODY MATURATION	0.131	198	115	14	48	213	7	179	0.000542	86	0.993
HCMV_UL141.pdb	5t0y_G	5t0y_G 2A10 Antibody FAB fragment	0.111	197	119	12	51	213	5	179	0.0004093	86	0.993
HCMV_UL141.pdb	7w9f_B	7w9f_B SARS-CoV-2 Delta S-RBD-8D3	0.112	196	119	13	51	212	5	179	0.0009504	86	0.993
HCMV_UL141.pdb	6mtq_L	6mtq_L Crystal structure of VRC42.N1 Fab in complex with T117-F MPER scaffold	0.125	192	113	13	55	212	10	180	0.0004329	86	0.993
HCMV_UL141.pdb	7dpm_K	7dpm_K Crystal structure of SARS-CoV-2 Spike RBD in complex with MW06 Fab	0.113	194	117	12	52	212	8	179	0.0002922	86	0.993
HCMV_UL141.pdb	7jz4_D	7jz4_D Crystal structure of broadly Plasmodium RIFIN reactive LAIR1-inserted antibody MGD21	0.129	193	116	10	52	213	8	179	0.0009504	86	0.993
HCMV_UL141.pdb	7l2c_D	7l2c_D Crystallographic structure of neutralizing antibody 2-51 in complex with SARS-CoV-2 spike N-terminal domain (NTD)	0.149	194	113	13	51	213	9	181	0.0008985	86	0.993
HCMV_UL141.pdb	3s36_L	3s36_L Structural basis for the function of two anti-VEGF receptor antibodies	0.123	195	115	11	52	213	8	179	0.0006785	86	0.993
HCMV_UL141.pdb	4ydk_L	4ydk_L Crystal structure of broadly and potently neutralizing antibody C38-VRC16.01 in complex with HIV-1 clade AE strain 93TH057 gp120	0.13	192	117	11	52	213	8	179	0.0006414	86	0.993
HCMV_UL141.pdb	7n4m_L	7n4m_L Crystal structure of SARS-CoV-2 receptor binding domain in complex with neutralizing human antibody WRAIR-2151.	0.122	196	121	14	51	213	5	182	0.0004579	86	0.993
HCMV_UL141.pdb	3lzf_H	3lzf_H Crystal Structure of Fab 2D1 in Complex with the 1918 Influenza Virus Hemagglutinin	0.108	193	126	12	54	213	8	187	0.0003269	86	0.993
HCMV_UL141.pdb	7k0x_D	7k0x_D Marsupial T cell receptor Spl_145	0.055	200	131	10	51	213	11	189	0.0007177	86	0.993
HCMV_UL141.pdb	5ucb_L	5ucb_L Structure of antigen-Fab complex with engineered switch residue region.	0.117	196	118	14	51	212	3	177	0.000803	85	0.992
HCMV_UL141.pdb	6cmo_L	6cmo_L Rhodopsin-Gi complex	0.107	195	120	10	50	213	6	177	0.0003869	85	0.992
HCMV_UL141.pdb	7dr4_F	7dr4_F Complex of anti-human IL-2 antibody and human IL-2	0.116	197	118	14	51	213	5	179	0.0005733	85	0.992
HCMV_UL141.pdb	7uvf_L	7uvf_L Crystal structure of ZED8 Fab complex with CD8 alpha	0.123	195	119	14	51	213	5	179	0.0004844	85	0.992
HCMV_UL141.pdb	3ob0_L	3ob0_L A non-self sugar mimic of the HIV glycan shield shows enhanced antigenicity	0.128	195	113	13	52	212	8	179	0.0008985	85	0.992
HCMV_UL141.pdb	6xp6_I	6xp6_I 3C11-DQ2-glia-a2 complex	0.134	194	114	12	52	213	8	179	0.0008494	85	0.992
HCMV_UL141.pdb	7n4i_L	7n4i_L Crystal structure of SARS-CoV-2 receptor binding domain in complex with neutralizing human antibody WRAIR-2057.	0.112	196	121	13	48	213	7	179	0.0006414	85	0.992
HCMV_UL141.pdb	6cxg_K	6cxg_K anti-HIV-1 Fab 2G12 in complex with glycopeptide 10V1S	0.117	195	115	14	52	212	8	179	0.0006064	85	0.992
HCMV_UL141.pdb	8ffj_Q	8ffj_Q Structure of Zanidatamab bound to HER2	0.103	193	121	10	52	213	8	179	0.0006785	85	0.992
HCMV_UL141.pdb	6s3t_Q	6s3t_Q P46, an immunodominant surface protein from Mycoplasma hyopneumoniae	0.137	197	114	12	52	213	8	183	0.0004329	85	0.992
HCMV_UL141.pdb	5t1d_L	5t1d_L Crystal structure of EBV gHgL/gp42/E1D1 complex	0.124	201	117	16	51	213	5	184	0.0004844	85	0.992
HCMV_UL141.pdb	1igi_L	1igi_L 26-10 FAB:DIGOXIN COMPLEX-AFFINITY AND SPECIFICITY DUE TO SURFACE COMPLEMENTARITY	0.121	198	117	13	52	213	8	184	0.000803	85	0.992
HCMV_UL141.pdb	6xqw_H	6xqw_H Crystal Structure of MaliM03 Fab in complex with Pfmsp1-19	0.077	194	133	12	52	213	8	187	0.000803	85	0.992
HCMV_UL141.pdb	5yd4_G	5yd4_G Crystal structure of the scFv antibody 4B08 with epitope peptide (mutation T6A)	0.132	212	128	14	50	220	6	202	0.0004093	85	0.992
HCMV_UL141.pdb	6mtt_L	6mtt_L Crystal structure of VRC46.01 Fab in complex with gp41 peptide	0.113	194	117	12	52	212	8	179	0.0007591	84	0.991
HCMV_UL141.pdb	6oe5_C	6oe5_C Splayed open prefusion RSV F captured by CR9501 and motavizumab Fabs	0.122	196	117	13	51	213	5	178	0.0006064	84	0.991
HCMV_UL141.pdb	6qna_L	6qna_L Structure of bovine anti-RSV hybrid Fab B13HC-B4LC	0.095	200	120	15	51	213	3	178	0.0005733	84	0.991
HCMV_UL141.pdb	4hqq_L	4hqq_L Crystal structure of RV144-elicited antibody CH58	0.101	198	123	14	51	213	5	182	0.000803	84	0.991
HCMV_UL141.pdb	6yio_L	6yio_L CRYSTAL STRUCTURE OF FAB RG6292 IN COMPLEX WITH CD25 ECD	0.133	195	112	14	52	212	8	179	0.0006414	84	0.991
HCMV_UL141.pdb	7lsf_L	7lsf_L Crystal structure of the human neutralizing antibody Fab fragment T025 bound to TBEV EDIII (Western Subtype)	0.113	194	117	11	52	212	8	179	0.0002611	84	0.991
HCMV_UL141.pdb	1rzg_D	1rzg_D Crystal structure of Human anti-HIV-1 GP120 reactive antibody 412d	0.126	198	111	14	52	213	8	179	0.0003658	84	0.991
HCMV_UL141.pdb	7z3w_L	7z3w_L Crystal structure of the AAL160 Fab	0.128	194	115	11	52	213	8	179	0.0007591	84	0.991
HCMV_UL141.pdb	8eb2_O	8eb2_O Structure of HLA-A*02:01 in complex with NY-ESO-1 peptide and PA2.1 Fab	0.116	198	118	11	52	213	8	184	0.0002469	84	0.991
HCMV_UL141.pdb	6b0g_C	6b0g_C Crystal structure of Pfs25 in complex with the transmission blocking antibody 1245	0.106	198	120	12	52	213	8	184	0.0008494	84	0.991
HCMV_UL141.pdb	2ian_T	2ian_T Structural basis for recognition of mutant self by a tumor-specific, MHC class II-restricted TCR	0.096	239	136	17	50	227	5	224	0.0005124	84	0.991
HCMV_UL141.pdb	6ewb_F	6ewb_F Crystal structure of GII.4 UNSW 2012 P domain in complex with Fab 10E9	0.126	197	115	13	51	213	5	178	0.0007591	83	0.99
HCMV_UL141.pdb	3rvu_C	3rvu_C Structure of 4C1 Fab in C2221 space group	0.139	194	112	12	51	213	10	179	0.0008985	83	0.99
HCMV_UL141.pdb	6lz9_L	6lz9_L t8E4 antibody Fab complexed with the active form of HGF	0.102	196	121	15	51	212	5	179	0.0002469	83	0.99
HCMV_UL141.pdb	7dr4_D	7dr4_D Complex of anti-human IL-2 antibody and human IL-2	0.128	194	115	12	52	213	8	179	0.0008985	83	0.99
HCMV_UL141.pdb	7joo_L	7joo_L Crystal structure of ICOS in complex with antibody STIM003 and anti-kappa VHH domain	0.098	192	123	9	52	212	8	180	0.0004329	83	0.99
HCMV_UL141.pdb	7uvf_Y	7uvf_Y Crystal structure of ZED8 Fab complex with CD8 alpha	0.123	194	111	13	52	211	8	176	0.0004579	83	0.99
HCMV_UL141.pdb	3ncj_L	3ncj_L Crystal structure of Fab15 Mut8	0.115	191	116	13	52	211	8	176	0.0008985	83	0.99
HCMV_UL141.pdb	3u4b_L	3u4b_L CH04H/CH02L Fab P4	0.118	194	118	10	52	213	8	180	0.0003269	83	0.99
HCMV_UL141.pdb	4wv1_D	4wv1_D Crystal structure of the FGFR2 D2 domain in complex with Fab 2B.1.3	0.111	198	119	13	48	213	7	179	0.0007177	83	0.99
HCMV_UL141.pdb	7dk2_K	7dk2_K Crystal structure of SARS-CoV-2 Spike RBD in complex with MW07 Fab	0.121	197	117	15	51	213	5	179	0.0006785	83	0.99
HCMV_UL141.pdb	7lk9_D	7lk9_D Crystal structure of SARS-CoV-2 RBD-targeting antibody COV107-23 HC + COVD21-C8 LC	0.106	197	121	12	51	213	5	180	0.0003458	83	0.99
HCMV_UL141.pdb	6gxx_L	6gxx_L Fab fragment of an antibody selective for alpha-1-antitrypsin in the native conformation	0.116	197	118	13	52	213	8	183	0.0008985	83	0.99
HCMV_UL141.pdb	1hin_L	1hin_L STRUCTURAL EVIDENCE FOR INDUCED FIT AS A MECHANISM FOR ANTIBODY-ANTIGEN RECOGNITION	0.111	198	119	14	52	212	8	185	0.0007591	83	0.99
HCMV_UL141.pdb	3v4v_N	3v4v_N crystal structure of a4b7 headpiece complexed with Fab ACT-1 and RO0505376	0.119	201	115	15	52	213	8	185	0.0004844	83	0.99
HCMV_UL141.pdb	6ywc_E	6ywc_E De novo designed protein 4E1H_95 in complex with 101F antibody	0.106	197	120	11	52	213	8	183	0.0008985	83	0.99
HCMV_UL141.pdb	6bt3_A	6bt3_A High-Resolution Structure Analysis of Antibody V5 Conformational Epitope on Human Papillomavirus 16	0.113	202	115	12	52	213	8	185	0.0002611	83	0.99
HCMV_UL141.pdb	5jyl_B	5jyl_B Human P-cadherin MEC1 with scFv TSP7 bound	0.124	217	122	15	50	217	7	204	0.0006064	83	0.99
HCMV_UL141.pdb	4jrx_E	4jrx_E Crystal Structure of CA5 TCR-HLA B*3505-LPEP complex	0.094	201	125	12	52	213	6	188	0.000803	83	0.99
HCMV_UL141.pdb	7m2h_E	7m2h_E Structural Snapshots of Intermediates in the Gating of a K+ Channel	0.127	196	117	12	51	213	5	179	0.0007591	82	0.988
HCMV_UL141.pdb	1uwx_L	1uwx_L P1.2 serosubtype antigen derived from N. meningitidis PorA in complex with Fab fragment	0.134	194	114	11	52	213	8	179	0.0009504	82	0.988
HCMV_UL141.pdb	5f3h_B	5f3h_B Structure of myostatin in complex with humanized RK35 antibody	0.106	197	120	13	51	213	4	178	0.0004093	82	0.988
HCMV_UL141.pdb	5t0y_B	5t0y_B 2A10 Antibody FAB fragment	0.111	197	119	13	51	213	5	179	0.0007591	82	0.988
HCMV_UL141.pdb	4nrz_L	4nrz_L Crystal Structure of HIV-1 Neutralizing Antibody m66.6	0.106	197	121	10	48	213	7	179	0.0007591	82	0.988
HCMV_UL141.pdb	6b3s_K	6b3s_K Crystal structure of the Fab fragment of necitumumab (Fab11F8) in complex with domain III from a cetuximab resistant variant of EGFR (sEGFRd3-S468R)	0.116	198	117	14	51	213	5	179	0.0008985	82	0.988
HCMV_UL141.pdb	6z7w_C	6z7w_C Human insulin in complex with the analytical antibody HUI-018 Fab	0.123	195	114	15	53	213	8	179	0.0008985	82	0.988
HCMV_UL141.pdb	7beo_F	7beo_F Crystal structure of the receptor binding domain of SARS-CoV-2 Spike glycoprotein in a ternary complex with COVOX-253H55L and COVOX-75 Fabs	0.118	194	116	14	52	212	8	179	0.0009504	82	0.988
HCMV_UL141.pdb	3g5x_C	3g5x_C Antibodies Specifically Targeting a Locally Misfolded Region of Tumor Associated EGFR	0.108	193	120	10	52	213	8	179	0.0007177	82	0.988
HCMV_UL141.pdb	6wo4_L	6wo4_L Structure of Hepatitis C Virus Envelope Glycoprotein E2 core from genotype 6a bound to broadly neutralizing antibody HC11	0.111	197	120	12	51	213	4	179	0.0003458	82	0.988
HCMV_UL141.pdb	7rku_K	7rku_K Structure of the SARS-CoV-2 receptor binding domain in complex with the human neutralizing antibody Fab fragment, C022	0.128	194	115	12	52	213	8	179	0.0007591	82	0.988
HCMV_UL141.pdb	4rqq_A	4rqq_A Crystal structure of human Fab PGDM1400, a broadly reactive and potent HIV-1 neutralizing antibody	0.125	200	113	15	52	212	6	182	0.000542	82	0.988
HCMV_UL141.pdb	6j71_B	6j71_B HuA21-scFv in complex with the extracellular domain(ECD) of HER2	0.155	180	108	16	51	210	6	161	0.0003658	82	0.988
HCMV_UL141.pdb	6ewb_K	6ewb_K Crystal structure of GII.4 UNSW 2012 P domain in complex with Fab 10E9	0.128	195	114	11	48	213	8	175	0.0009504	81	0.986
HCMV_UL141.pdb	7phu_E	7phu_E PfRH5 bound to monoclonal antibody R5.015 and R5.016 Fab fragments	0.106	198	118	15	51	212	4	178	0.0006785	81	0.986
HCMV_UL141.pdb	2qad_G	2qad_G Structure of tyrosine-sulfated 412d antibody complexed with HIV-1 YU2 gp120 and CD4	0.126	197	112	13	52	213	8	179	0.000803	81	0.986
HCMV_UL141.pdb	4zfo_B	4zfo_B J22.9-xi: chimeric mouse/human antibody against human BCMA (CD269)	0.103	194	118	14	53	212	8	179	0.0007591	81	0.986
HCMV_UL141.pdb	7u8m_J	7u8m_J Crystal structure of chimeric hemagglutinin cH15/3 in complex with broad protective antibodies 31.a.83 and FluA-20	0.117	196	117	14	51	212	5	178	0.0007591	81	0.986
HCMV_UL141.pdb	1it9_L	1it9_L CRYSTAL STRUCTURE OF AN ANTIGEN-BINDING FRAGMENT FROM A HUMANIZED VERSION OF THE ANTI-HUMAN FAS ANTIBODY HFE7A	0.106	198	118	14	51	211	5	180	0.0007591	81	0.986
HCMV_UL141.pdb	4cni_L	4cni_L Crystal structure of the Fab portion of Olokizumab in complex with IL- 6	0.12	199	110	17	51	213	10	179	0.0008494	81	0.986
HCMV_UL141.pdb	6v4p_D	6v4p_D Structure of the integrin AlphaIIbBeta3-Abciximab complex	0.149	194	111	14	52	213	8	179	0.000803	81	0.986
HCMV_UL141.pdb	7ew5_C	7ew5_C immune complex of HPV6 L1 pentamer and neutralizing antibody 13H5	0.101	197	121	14	51	213	5	179	0.000803	81	0.986
HCMV_UL141.pdb	6d9g_D	6d9g_D X-ray Structure of the FAB Fragment of 15B8, a Murine Monoclonal Antibody Specific for the Human Serotonin Transporter	0.121	197	117	14	52	213	8	183	0.0005733	81	0.986
HCMV_UL141.pdb	1iai_I	1iai_I IDIOTYPE-ANTI-IDIOTYPE FAB COMPLEX	0.091	196	130	10	52	213	8	189	0.0006064	81	0.986
HCMV_UL141.pdb	6ol5_L	6ol5_L Structure of iglb12 Fab in complex with anti-idiotype ib3 Fab	0.103	194	121	10	52	213	8	180	0.0006414	80	0.984
HCMV_UL141.pdb	3u0w_L	3u0w_L AD related murine antibody Fragment	0.111	198	118	15	51	213	5	179	0.0006414	80	0.984
HCMV_UL141.pdb	4rqq_C	4rqq_C Crystal structure of human Fab PGDM1400, a broadly reactive and potent HIV-1 neutralizing antibody	0.117	195	116	12	52	211	6	179	0.000803	80	0.984
HCMV_UL141.pdb	5mhg_L	5mhg_L Crystal structure of anti-T4 Fab fragment with tetraiodoBPA	0.13	199	112	14	48	212	7	178	0.0006064	80	0.984
HCMV_UL141.pdb	3idn_A	3idn_A Crystal structure of the HIV-1 Cross Neutralizing Monoclonal Antibody 2F5 Fab' fragment in complex with gp41 Peptide analog ELD(Paf)WAS	0.11	199	118	14	48	213	7	179	0.0007591	80	0.984
HCMV_UL141.pdb	7qtk_C	7qtk_C SARS-CoV-2 S Omicron Spike B.1.1.529 - RBD down - 1-P2G3 Fab (Local)	0.112	196	119	12	51	212	5	179	0.000803	80	0.984
HCMV_UL141.pdb	7k8m_B	7k8m_B Structure of the SARS-CoV-2 receptor binding domain in complex with the human neutralizing antibody Fab fragment, C102	0.106	197	121	12	51	213	5	180	0.0004579	80	0.984
HCMV_UL141.pdb	8ema_L	8ema_L mouse full length B cell receptor	0.142	196	114	11	52	213	7	182	0.0001005	80	0.984
HCMV_UL141.pdb	6bzw_H	6bzw_H Structure of the Hepatitis C virus envelope glycoprotein E2 antigenic region 412-423 bound to the GL precursor of the broadly neutralizing antibody AP33	0.137	197	114	13	52	213	8	183	0.0007177	80	0.984
HCMV_UL141.pdb	4at6_N	4at6_N Fab fragment of antiporphyrin antibody 14H7	0.125	200	115	16	51	213	5	181	0.0002334	79	0.981
HCMV_UL141.pdb	7ycl_B	7ycl_B Crystal structure of SARS-CoV-2 Spike RBD in complex with IS-9A Fab	0.13	200	113	13	48	213	7	179	0.0008985	79	0.981
HCMV_UL141.pdb	7sbz_B	7sbz_B JAR5 Fab bound to fHbp v1.1 crystallized in space group I422	0.128	202	115	16	51	213	5	184	0.0004844	79	0.981
HCMV_UL141.pdb	7ycl_L	7ycl_L Crystal structure of SARS-CoV-2 Spike RBD in complex with IS-9A Fab	0.114	201	115	13	48	213	7	179	0.0005733	79	0.981
HCMV_UL141.pdb	5x2m_L	5x2m_L Crystal structure of the medaka fish taste receptor T1r2a-T1r3 ligand binding domains in complex with L-glutamine	0.131	197	115	13	52	213	8	183	0.0008985	79	0.981
HCMV_UL141.pdb	7vgr_E	7vgr_E SARS-CoV-2 M protein dimer (long form) in complex with YN7756_1 Fab	0.131	197	116	12	52	213	8	184	0.0008985	79	0.981
HCMV_UL141.pdb	7w7e_H	7w7e_H Cryo-EM structure of the alpha2A adrenergic receptor GoA signaling complex bound to a biased agonist	0.131	213	126	12	53	220	9	207	0.0008494	79	0.981
HCMV_UL141.pdb	5nst_C	5nst_C Human monoclonal antibody with a LAIR1 insertion	0.123	195	115	12	52	213	8	179	0.0008494	78	0.978
HCMV_UL141.pdb	7lsg_L	7lsg_L Crystal structure of the human neutralizing antibody Fab fragment T025 bound to TBEV EDIII (Siberian Subtype)	0.123	194	115	11	52	212	8	179	0.0007591	78	0.978
HCMV_UL141.pdb	3hc4_L	3hc4_L BHA10 IgG1 Fab quadruple mutant variant - antibody directed at human LTBR	0.108	194	119	10	52	213	8	179	0.0005733	78	0.978
HCMV_UL141.pdb	3idi_A	3idi_A Crystal structure of the HIV-1 Cross Neutralizing Monoclonal Antibody 2F5 Fab' fragment in complex with gp41 Peptide ALDKWNQ	0.109	192	121	11	52	213	8	179	0.0009504	78	0.978
HCMV_UL141.pdb	7t86_E	7t86_E Crystal Structure of Fab CR5133 / Phospho-SD Peptide Complex	0.11	200	112	14	52	213	8	179	0.0007177	78	0.978
HCMV_UL141.pdb	4nhc_L	4nhc_L Crystal structure of the HIV-1 neutralizing antibody 4E10 Fab fragment in complex with a hydrocarbon-stapled peptide containing the 4e10 epitope on gp41.	0.103	194	120	11	52	213	9	180	0.000803	78	0.978
HCMV_UL141.pdb	4llu_D	4llu_D Structure of Pertuzumab Fab with light chain Clambda at 2.16A	0.133	195	115	11	48	213	7	176	0.0004844	77	0.975
HCMV_UL141.pdb	6sne_E	6sne_E crystal structure of LN01 Fab in complex with an HIV-1 gp41 peptide	0.103	202	111	11	52	213	8	179	0.0006785	77	0.975
HCMV_UL141.pdb	5uy3_B	5uy3_B Crystal structure of human Fab PGT144, a broadly reactive and potent HIV-1 neutralizing antibody	0.118	203	116	16	51	213	4	183	0.0008985	77	0.975
HCMV_UL141.pdb	6wgl_B	6wgl_B Dupilumab fab with Crystal Kappa design complexed with human IL-4 receptor	0.111	206	109	14	52	212	8	184	0.0004579	77	0.975
HCMV_UL141.pdb	6bdz_L	6bdz_L ADAM10 Extracellular Domain Bound by the 11G2 Fab	0.125	200	113	15	51	212	5	180	0.0009504	76	0.971
HCMV_UL141.pdb	5e2w_L	5e2w_L Anti-TAU AT8 FAB with triply phosphorylated TAU peptide	0.14	200	109	16	53	212	8	184	0.0008985	76	0.971
HCMV_UL141.pdb	6axl_B	6axl_B Crystal structure of Fab317 complex	0.109	201	110	14	52	212	8	179	0.0008985	75	0.967
HCMV_UL141.pdb	7oo2_D	7oo2_D Crystal structure of an antibody targeting the capsular polysaccharide of serogroup X Neisseria meningitidis (MenX)	0.117	196	115	11	52	213	8	179	0.0009504	75	0.967
HCMV_UL141.pdb	6xq2_E	6xq2_E Human antibody S8V2-37 in complex with the influenza hemagglutinin head domain of A/Texas/50/2012(H3N2)	0.147	197	108	12	52	213	8	179	0.0007177	74	0.961
HCMV_UL141.pdb	3mj7_A	3mj7_A Crystal structure of the complex of JAML and Coxsackie and Adenovirus receptor, CAR	0.111	224	112	14	51	215	2	197	0.0009504	73	0.956
HCMV_UL142.pdb	6gh4_E	6gh4_E HLA-E*01:03 in complex with the Mtb44 peptide variant: Mtb44*P2-Gln.	0.133	210	134	12	20	201	2	191	6.351e-07	172	1
HCMV_UL142.pdb	7p4b_G	7p4b_G HLA-E*01:03 in complex with IL9	0.133	217	126	13	20	201	2	191	4.082e-07	167	1
HCMV_UL142.pdb	7wj2_A	7wj2_A Crystal structure of HLA-C*1402 complexed with 8-mer HIV gag peptide	0.132	212	132	14	20	201	2	191	1.538e-06	162	1
HCMV_UL142.pdb	6uj7_D	6uj7_D Crystal structure of HLA-B*07:02 with R140Q mutant IDH2 peptide	0.147	190	124	13	20	193	2	169	5.48e-06	162	1
HCMV_UL142.pdb	6ghn_A	6ghn_A HLA-E*01:03 in complex with the Mtb44 peptide variant: Mtb44*P9-Phe.	0.136	220	122	15	20	201	2	191	8.848e-07	159	1
HCMV_UL142.pdb	7edo_D	7edo_D First insight into marsupial MHC I peptide presentation: immune features of lower mammals paralleled with bats	0.126	221	133	12	20	204	2	198	2.264e-06	157	1
HCMV_UL142.pdb	6gl1_G	6gl1_G HLA-E*01:03 in complex with the HIV epitope, RL9HIV	0.148	195	118	12	20	193	2	169	5.48e-06	156	1
HCMV_UL142.pdb	7p49_C	7p49_C HLA-E*01:03 in complex with Mtb14	0.138	217	125	13	20	201	2	191	2.984e-06	156	1
HCMV_UL142.pdb	6ghn_C	6ghn_C HLA-E*01:03 in complex with the Mtb44 peptide variant: Mtb44*P9-Phe.	0.146	211	130	13	20	201	2	191	1.377e-06	155	1
HCMV_UL142.pdb	3bzf_C	3bzf_C The human non-classical major histocompatibility complex molecule HLA-E	0.17	205	102	14	20	193	2	169	6.836e-06	155	1
HCMV_UL142.pdb	1tmc_A	1tmc_A THE THREE-DIMENSIONAL STRUCTURE OF A CLASS I MAJOR HISTOCOMPATIBILITY COMPLEX MOLECULE MISSING THE ALPHA3 DOMAIN OF THE HEAVY CHAIN	0.14	207	106	14	20	193	2	169	9.524e-06	152	1
HCMV_UL142.pdb	3jtc_A	3jtc_A Importance of Mg2+ in the Ca2+-Dependent Folding of the gamma-Carboxyglutamic Acid Domains of Vitamin K-Dependent clotting and anticlotting Proteins	0.108	194	126	11	20	193	2	168	2.064e-05	151	1
HCMV_UL142.pdb	6pbh_A	6pbh_A Crystal Structure of HLA-A*68:01 in complex with NP145-156, a 12 mer influenza peptide	0.137	218	124	15	20	201	2	191	2.984e-06	151	1
HCMV_UL142.pdb	6zky_A	6zky_A Crystal structure of InhA:01 TCR in complex with HLA-E (S147C) bound to InhA (53-61 H3C)	0.152	229	117	15	21	203	2	199	2.027e-06	149	1
HCMV_UL142.pdb	6gl1_E	6gl1_E HLA-E*01:03 in complex with the HIV epitope, RL9HIV	0.132	211	133	13	20	201	2	191	7.225e-06	149	1
HCMV_UL142.pdb	7sif_A	7sif_A Crystal Structure of HLA B*3505 in complex with NPDIVIYQY, an 9-mer epitope from HIV-I	0.123	211	135	12	20	201	2	191	6.836e-06	149	1
HCMV_UL142.pdb	2d31_D	2d31_D Crystal structure of disulfide-linked HLA-G dimer	0.142	190	125	11	20	193	2	169	2.064e-05	148	1
HCMV_UL142.pdb	1k8d_A	1k8d_A crystal structure of the non-classical MHC class Ib Qa-2 complexed with a self peptide	0.136	227	125	15	20	203	2	200	1.303e-06	148	1
HCMV_UL142.pdb	5iek_A	5iek_A Structure of HLA-B*40:02 in complex with the endogenous peptide REFSKEPEL	0.12	215	131	13	20	201	2	191	5.48e-06	148	1
HCMV_UL142.pdb	1efx_A	1efx_A STRUCTURE OF A COMPLEX BETWEEN THE HUMAN NATURAL KILLER CELL RECEPTOR KIR2DL2 AND A CLASS I MHC LIGAND HLA-CW3	0.127	220	135	13	20	203	2	200	7.635e-06	148	1
HCMV_UL142.pdb	4pdc_F	4pdc_F Crystal structure of Cowpox virus CPXV018 (OMCP) bound to human NKG2D	0.132	181	106	8	21	193	2	139	1.566e-05	147	1
HCMV_UL142.pdb	7n2p_A	7n2p_A AS4.3-RNASEH2b-HLA*B27	0.117	221	127	13	20	202	2	192	3.934e-06	146	1
HCMV_UL142.pdb	6gl1_C	6gl1_C HLA-E*01:03 in complex with the HIV epitope, RL9HIV	0.147	210	130	12	20	201	2	190	4.157e-06	146	1
HCMV_UL142.pdb	6uj9_A	6uj9_A Crystal structure of HLA-B*07:02 with R140Q mutant IDH2 peptide in complex with Fab	0.148	215	127	12	19	201	2	192	1.918e-06	146	1
HCMV_UL142.pdb	4eup_A	4eup_A The complex between TCR JKF6 and human Class I MHC HLA-A2 presenting the MART-1(27-35)(A27L) peptide	0.131	220	125	15	20	202	2	192	9.524e-06	145	1
HCMV_UL142.pdb	5deg_A	5deg_A Crystal structure of B*27:06 bound to the pVIPR peptide	0.15	213	127	14	20	201	2	191	2.027e-06	145	1
HCMV_UL142.pdb	6pz5_A	6pz5_A Crystal Structure of HLA-B*2703 in complex with LRN, a self-peptide	0.137	211	132	12	20	201	2	191	2.392e-06	145	1
HCMV_UL142.pdb	6rpb_K	6rpb_K Crystal structure of the T-cell receptor NYE_S1 bound to HLA A2*01-SLLMWITQV	0.133	202	113	13	20	193	2	169	1.655e-05	144	1
HCMV_UL142.pdb	4zuv_D	4zuv_D Crystal structure of Equine MHC I(Eqca-N*00602) in complexed with equine infectious anaemia virus (EIAV) derived peptide Env-RW12	0.143	216	127	13	20	204	2	190	6.469e-06	144	1
HCMV_UL142.pdb	5yxu_E	5yxu_E an affinity enhanced T cell receptor in complex with HLA-A0201 restricted HCV NS3 peptide KLVALGINAV	0.128	218	126	13	20	201	2	191	1.188e-05	144	1
HCMV_UL142.pdb	6lb2_A	6lb2_A Crystal structure of rhesus macaque MHC class I molecule Mamu-B*098 complexed with mono-acyl glycerol	0.133	218	127	13	19	201	2	192	1.188e-05	144	1
HCMV_UL142.pdb	1a1m_A	1a1m_A MHC CLASS I MOLECULE B*5301 COMPLEXED WITH PEPTIDE TPYDINQML FROM GAG PROTEIN OF HIV2	0.154	213	126	14	20	201	2	191	2.142e-06	144	1
HCMV_UL142.pdb	6ilg_A	6ilg_A CRYSTAL STRUCTURE OF BAT MHC CLASS I PTAL-N*01:01 FOR 2.6 ANGSTROM	0.122	220	130	13	20	202	2	195	9.012e-06	144	1
HCMV_UL142.pdb	6wl4_G	6wl4_G preTCRbeta-pMHC complex crystal structure	0.143	195	119	13	20	193	2	169	5.282e-05	143	1
HCMV_UL142.pdb	7p4b_E	7p4b_E HLA-E*01:03 in complex with IL9	0.118	304	162	17	20	262	2	260	1.377e-06	143	1
HCMV_UL142.pdb	5jzi_F	5jzi_F Crystal structure of 1406 TCR bound to HLA-A2 with HCV 1406-1415 antigen peptide	0.145	200	113	14	20	193	2	169	1.255e-05	143	1
HCMV_UL142.pdb	1m05_C	1m05_C HLA B8 in complex with an Epstein Barr Virus determinant	0.146	211	122	12	20	201	2	183	3.333e-06	143	1
HCMV_UL142.pdb	6m2k_A	6m2k_A Uncommon structural features of rabbit MHC class I (RLA-A1) complexed with rabbit haemorrhagic disease virus (RHDV) derived peptide, VP60-10	0.13	222	129	13	20	205	2	195	1.455e-06	143	1
HCMV_UL142.pdb	7xf3_A	7xf3_A The structure of HLA-B*1501/BM58-66AF9	0.15	213	127	14	20	201	2	191	2.027e-06	143	1
HCMV_UL142.pdb	5c0f_A	5c0f_A HLA-A02 carrying RQWGPDPAAV	0.118	227	120	14	19	201	2	192	6.836e-06	143	1
HCMV_UL142.pdb	5inc_C	5inc_C Crystal structure of HLA-B5801, a protective HLA allele for HIV-1 infection	0.136	220	122	12	20	201	2	191	2.984e-06	143	1
HCMV_UL142.pdb	2bvp_A	2bvp_A Structures of Three HIV-1 HLA-B5703-Peptide Complexes and Identification of Related HLAs Potentially Associated with Long-Term Non-Progression	0.132	219	124	15	20	201	2	191	2.672e-06	142	1
HCMV_UL142.pdb	6vb3_A	6vb3_A HLA-B*15:01 complexed with a synthetic peptide	0.144	215	128	12	19	201	2	192	3.722e-06	142	1
HCMV_UL142.pdb	3ery_A	3ery_A Different thermodynamic binding mechanisms and peptide fine specificities associated with a panel of structurally similar high-affinity T cell receptors	0.14	200	114	12	20	193	2	169	2.876e-05	141	1
HCMV_UL142.pdb	5gjy_A	5gjy_A Crystal structure of DUCK MHC CLASS I for 1.71 angstrom	0.17	211	118	12	20	199	2	186	1.124e-05	141	1
HCMV_UL142.pdb	1s9y_A	1s9y_A Crystal Structure Analysis of NY-ESO-1 epitope analogue, SLLMWITQS, in complex with HLA-A2	0.129	217	127	14	20	201	2	191	1.327e-05	141	1
HCMV_UL142.pdb	4mji_F	4mji_F T cell response to a HIV reverse transcriptase epitope presented by the protective allele HLA-B*51:01	0.122	220	127	16	20	202	2	192	1.188e-05	141	1
HCMV_UL142.pdb	7sih_A	7sih_A Crystal Structure of HLA B*3503 in complex with NPDIVIYQY, an 9-mer epitope from HIV-I	0.148	195	118	12	20	193	2	169	9.524e-06	141	1
HCMV_UL142.pdb	1kjm_A	1kjm_A TAP-A-associated rat MHC class I molecule	0.126	214	135	12	20	204	2	192	1.006e-05	141	1
HCMV_UL142.pdb	7dzn_A	7dzn_A Crystal Structure of the cross-restricted T18A TCR and HLAB4201 bound to HIV-1 Gag TL9 peptide	0.127	212	135	14	20	202	2	192	1.655e-05	141	1
HCMV_UL142.pdb	5v5m_A	5v5m_A Crystal structure of HLA-B*5701 complex with HIV-1 gag derived peptide TW10	0.131	220	123	14	20	201	2	191	1.006e-05	141	1
HCMV_UL142.pdb	7p49_E	7p49_E HLA-E*01:03 in complex with Mtb14	0.15	213	129	12	20	202	2	192	6.469e-06	140	1
HCMV_UL142.pdb	6w51_A	6w51_A Structure of the antibody fragment H2 in complex with HLA-A*02:01/p53R175H	0.128	218	128	14	20	202	2	192	1.006e-05	140	1
HCMV_UL142.pdb	6rpb_A	6rpb_A Crystal structure of the T-cell receptor NYE_S1 bound to HLA A2*01-SLLMWITQV	0.12	224	123	13	20	202	2	192	9.524e-06	140	1
HCMV_UL142.pdb	7ndt_AAA	7ndt_AAA UL40:01 TCR in complex with HLA-E with a non-natural amino acid	0.15	213	127	14	21	202	2	191	4.643e-06	140	1
HCMV_UL142.pdb	4lcy_F	4lcy_F Crystal structure of HLA-b46 at 1.6 angstrom resolution	0.138	217	125	15	20	201	2	191	4.907e-06	140	1
HCMV_UL142.pdb	5wsh_A	5wsh_A Structure of HLA-A2 P130	0.117	221	125	14	20	201	2	191	1.064e-05	140	1
HCMV_UL142.pdb	5xmm_A	5xmm_A FLA-E*01801-167W/S	0.13	230	123	15	20	203	2	200	5.48e-06	140	1
HCMV_UL142.pdb	7st3_S	7st3_S Consequences of HLA single chain trimer mutations on peptide presentation and binding affinity	0.138	195	120	13	20	193	105	272	4.235e-05	140	1
HCMV_UL142.pdb	6k7t_A	6k7t_A Crystal structure of bat (Pteropus Alecto) MHC class I Ptal-N*01:01 in complex with Hendra virus-derived peptide HeV1--human beta-2 microglobulin	0.147	196	120	12	20	193	2	172	1.188e-05	139	1
HCMV_UL142.pdb	6ggm_C	6ggm_C HLA-E*01:03 in complex with the Mtb44 peptide variant: Mtb44*P2-Phe.	0.142	217	124	14	20	201	2	191	3.522e-06	139	1
HCMV_UL142.pdb	4zuw_A	4zuw_A Crystal structure of Equine MHC I(Eqca-N*00601) in complexed with equine infectious anaemia virus (EIAV) derived peptide Gag-GW12	0.141	219	122	13	20	201	2	191	7.635e-06	139	1
HCMV_UL142.pdb	3ixa_D	3ixa_D Human Class I MHC HLA-A2(A150P) in complex with the Tax peptide	0.127	220	126	13	20	202	2	192	4.907e-06	139	1
HCMV_UL142.pdb	3jtt_A	3jtt_A Cystal structure of Rhesus macaque MHC class I:Mamu-A*02	0.136	212	131	14	20	201	2	191	3.333e-06	139	1
HCMV_UL142.pdb	7lgt_C	7lgt_C HLA-B*07:02 in complex with 229E-derived coronavirus nucleocapsid peptide N75-83	0.134	215	130	15	20	203	2	191	1.327e-05	139	1
HCMV_UL142.pdb	5vcl_A	5vcl_A Structure of the Qdm peptide bound to Qa-1a	0.125	223	134	14	19	203	1	200	1.655e-05	139	1
HCMV_UL142.pdb	3ch1_G	3ch1_G Crystal structure of H-2Db in complex with chimeric gp100	0.13	215	126	16	20	204	2	185	6.469e-06	138	1
HCMV_UL142.pdb	8erx_A	8erx_A Structure of chimeric HLA-A*11:01-A*02:01 bound to HIV-1 RT peptide	0.12	225	120	14	20	201	2	191	1.064e-05	138	1
HCMV_UL142.pdb	4mji_A	4mji_A T cell response to a HIV reverse transcriptase epitope presented by the protective allele HLA-B*51:01	0.139	222	130	16	20	203	2	200	1.064e-05	138	1
HCMV_UL142.pdb	6rpb_P	6rpb_P Crystal structure of the T-cell receptor NYE_S1 bound to HLA A2*01-SLLMWITQV	0.12	225	122	14	20	202	2	192	1.124e-05	137	1
HCMV_UL142.pdb	6w51_G	6w51_G Structure of the antibody fragment H2 in complex with HLA-A*02:01/p53R175H	0.125	216	126	14	20	201	2	188	1.124e-05	137	1
HCMV_UL142.pdb	4o2f_D	4o2f_D A peptide complexed with HLA-B*3901	0.144	214	127	11	20	201	2	191	4.907e-06	137	1
HCMV_UL142.pdb	6rpb_F	6rpb_F Crystal structure of the T-cell receptor NYE_S1 bound to HLA A2*01-SLLMWITQV	0.12	224	121	13	20	202	2	190	7.225e-06	137	1
HCMV_UL142.pdb	5hhm_F	5hhm_F Crystal Structure of the JM22 TCR in complex with HLA-A*0201 in complex with M1-F5L	0.143	195	119	13	20	193	2	169	4.475e-05	136	1
HCMV_UL142.pdb	7n6e_A	7n6e_A TCR peptide HLA-A2 complex	0.129	217	127	13	20	201	2	191	1.482e-05	136	1
HCMV_UL142.pdb	6zkz_A	6zkz_A Crystal structure of InhA:01 TCR in complex with HLA-E (F116C) bound to InhA (53-61 H4C)	0.113	318	157	21	21	262	2	270	1.233e-06	136	1
HCMV_UL142.pdb	5ts1_G	5ts1_G Crystal structure of MHC-I H2-KD complexed with peptides of Mycobacterial tuberculosis (YYQSGLSIV)	0.124	217	126	13	21	201	2	190	2.721e-05	136	1
HCMV_UL142.pdb	6gb5_A	6gb5_A Structure of H-2Db with truncated SEV peptide and GL	0.126	221	131	15	20	206	2	194	1.255e-05	136	1
HCMV_UL142.pdb	2jcc_H	2jcc_H AH3 recognition of mutant HLA-A2 W167A	0.123	218	129	14	20	202	2	192	1.188e-05	136	1
HCMV_UL142.pdb	2uwe_H	2uwe_H Large CDR3a loop alteration as a function of MHC mutation	0.122	220	127	16	20	202	2	192	1.188e-05	136	1
HCMV_UL142.pdb	4jqx_A	4jqx_A HLA-B*44:03 in complex with Epstein-Barr virus BZLF1-derived peptide (residues 169-180)	0.133	209	135	11	20	201	2	191	5.186e-06	136	1
HCMV_UL142.pdb	4u1i_A	4u1i_A HLA class I micropolymorphisms determine peptide-HLA landscape and dictate differential HIV-1 escape through identical epitopes	0.139	215	131	13	19	202	2	193	1.188e-05	136	1
HCMV_UL142.pdb	7dzm_A	7dzm_A Crystal Structure of the cross-restricted T18A TCR and HLAB8101 bound to HIV-1 Gag TL9 peptide	0.131	213	135	13	18	201	1	192	1.918e-06	136	1
HCMV_UL142.pdb	7rk7_A	7rk7_A The complex between TIL 1383i TCR and human Class I MHC HLA-A2 with the bound Tyrosinase(369-377)(N371D) nonameric peptide	0.137	197	118	11	20	193	2	169	5.582e-05	135	1
HCMV_UL142.pdb	4nt6_A	4nt6_A HLA-C*0801 Crystal Structure	0.134	216	127	14	20	201	2	191	6.469e-06	135	1
HCMV_UL142.pdb	6j1w_A	6j1w_A The structure of HLA-A*3001/RT313	0.134	231	112	17	20	202	2	192	5.186e-06	135	1
HCMV_UL142.pdb	5j6h_A	5j6h_A Recognition of the MHC class Ib molecule H2-Q10 by the natural killer cell receptor Ly49C	0.114	219	128	12	20	201	2	191	1.566e-05	135	1
HCMV_UL142.pdb	6bxp_A	6bxp_A Crystal Structure of HLA-B*57:01 with a modified HIV peptide RKV-Kyn	0.122	213	133	12	20	201	2	191	6.836e-06	135	1
HCMV_UL142.pdb	6kwl_A	6kwl_A Crystal structure of pSLA-1*0401(R156A) complex with FMDV-derived epitope MTAHITVPY	0.143	223	126	17	21	203	3	200	8.069e-06	135	1
HCMV_UL142.pdb	5vwj_A	5vwj_A HLA-B*58:01 presenting LTVQVARVW	0.142	217	124	14	20	201	2	191	7.225e-06	135	1
HCMV_UL142.pdb	7r7y_A	7r7y_A Crystal structure of HLA-B*5701 complex with an HIV-1 Gag-derived epitope QW9 S3T variant	0.136	220	122	13	20	201	2	191	1.064e-05	135	1
HCMV_UL142.pdb	8cx4_A	8cx4_A TCR-antigen complex AS8.4-YEIH-HLA*B27	0.142	218	123	14	20	201	2	191	7.225e-06	135	1
HCMV_UL142.pdb	7wt5_A	7wt5_A Crystal structure of HLA-A*2450 complexed with 8-mer model peptide	0.135	222	122	14	19	201	2	192	7.635e-06	135	1
HCMV_UL142.pdb	4eup_D	4eup_D The complex between TCR JKF6 and human Class I MHC HLA-A2 presenting the MART-1(27-35)(A27L) peptide	0.133	203	112	11	20	193	2	169	5.282e-05	134	1
HCMV_UL142.pdb	7su9_A	7su9_A KRAS-G12D specific TCR9a in complex with C*05-GADGVGKSL	0.137	225	114	16	21	201	2	190	1.482e-05	134	1
HCMV_UL142.pdb	3ln4_A	3ln4_A Crystal structure of HLA-B*4103 in complex with a 16mer self-peptide derived from heterogeneous nuclear ribonucleoproteins C1/C2	0.14	213	129	14	20	201	2	191	2.824e-06	134	1
HCMV_UL142.pdb	6tdp_A	6tdp_A Crystal structure of the disulfide engineered HLA-A0201 molecule in complex with one GL dipeptide in the A pocket.	0.123	226	120	15	20	202	2	192	1.327e-05	134	1
HCMV_UL142.pdb	7tlt_C	7tlt_C SARS-CoV-2 Spike-derived peptide S489-497 (YFPLQSYGF) presented by HLA-A*29:02	0.128	226	119	14	20	202	2	192	6.836e-06	134	1
HCMV_UL142.pdb	3vfo_A	3vfo_A crystal structure of HLA B*3508 LPEP157A, HLA mutant Ala157	0.141	219	122	15	20	201	2	191	4.907e-06	134	1
HCMV_UL142.pdb	3x11_A	3x11_A Crystal structure of HLA-B*57:01.I80N.L82R.R83G	0.127	219	125	16	20	201	2	191	6.469e-06	134	1
HCMV_UL142.pdb	5ieh_A	5ieh_A Structure of HLA-B*40:02 in complex with the phosphorylated endogenous peptide REF(p)SKEPEL	0.13	214	130	12	20	201	2	191	2.824e-06	134	1
HCMV_UL142.pdb	2xfx_A	2xfx_A cattle MHC class I N01301 presenting an 11mer from Theileria parva	0.127	227	127	15	20	203	2	200	2.142e-06	134	1
HCMV_UL142.pdb	3bvn_D	3bvn_D High resolution crystal structure of HLA-B*1402 in complex with the latent membrane protein 2 peptide (LMP2) of Epstein-Barr virus	0.138	224	117	14	20	201	2	191	5.792e-06	134	1
HCMV_UL142.pdb	7sa2_A	7sa2_A SARS-CoV-2 spike-derived peptide S1060-1068 (VVFLHVTYV) presented by HLA-A*02:01	0.128	218	126	15	20	201	2	191	2.306e-05	134	1
HCMV_UL142.pdb	6j2i_D	6j2i_D Crystal structure of bat (Pteropus Alecto) MHC class I Ptal-N*01:01 in complex with H17N10 influenza-like virus-derivrd peptide H17N10-NP	0.132	219	127	12	20	201	5	197	1.402e-05	134	1
HCMV_UL142.pdb	7stg_W	7stg_W Consequences of HLA single chain trimer mutations on peptide presentation and binding affinity	0.142	196	118	13	20	193	102	269	6.963e-05	134	1
HCMV_UL142.pdb	6l9l_E	6l9l_E 1D4 TCR recognition of H2-Ld a1a2 A5 Peptide Complexes	0.137	196	119	12	20	193	2	169	0.0002103	133	1
HCMV_UL142.pdb	5swz_P	5swz_P Crystal Structure of NP1-B17 TCR-H2Db-NP complex	0.136	198	117	14	20	193	2	169	6.234e-05	133	1
HCMV_UL142.pdb	7bh8_C	7bh8_C 3H4-Fab HLA-E-VL9 co-complex	0.115	302	148	17	20	256	2	249	7.496e-07	133	1
HCMV_UL142.pdb	7rtr_A	7rtr_A YLQ-SG3 TCR in complex with SARS-CoV-2 Spike-derived peptide S269-277 (YLQPRTFLL) presented by HLA-A*02:01	0.126	221	125	15	20	202	2	192	1.255e-05	133	1
HCMV_UL142.pdb	3bze_E	3bze_E The human non-classical major histocompatibility complex molecule HLA-E	0.145	220	118	13	21	201	2	190	5.186e-06	133	1
HCMV_UL142.pdb	3hla_A	3hla_A HUMAN CLASS I HISTOCOMPATIBILITY ANTIGEN A2.1	0.12	225	120	15	20	201	2	191	1.327e-05	133	1
HCMV_UL142.pdb	3ch1_J	3ch1_J Crystal structure of H-2Db in complex with chimeric gp100	0.135	221	129	15	20	208	2	192	9.524e-06	133	1
HCMV_UL142.pdb	7rrg_A	7rrg_A Crystal structure of human 0606T1-2 TCR bound to HLA-A*03:01 in complex with a mutant PIK3CA peptide	0.138	217	125	15	20	201	2	191	7.635e-06	133	1
HCMV_UL142.pdb	5gsx_D	5gsx_D Mouse MHC class I H-2Kd with a MERS-CoV-derived peptide 142-2	0.127	212	133	13	20	201	2	191	4.907e-06	133	1
HCMV_UL142.pdb	6iex_A	6iex_A Crystal structure of HLA-B*4001 in complex with SARS-CoV derived peptide N216-225 GETALALLLL	0.13	215	129	13	20	201	2	191	7.635e-06	133	1
HCMV_UL142.pdb	6uk4_A	6uk4_A Complex of T cell Receptor with HHAT Neoantigen Peptide KQWLVWLFL Presented by HLA-A206	0.137	218	124	15	20	201	2	191	2.306e-05	133	1
HCMV_UL142.pdb	6vqz_C	6vqz_C HLA-B*27:05 presenting an HIV-1 6mer peptide	0.132	219	126	12	20	202	2	192	6.469e-06	133	1
HCMV_UL142.pdb	7wj3_A	7wj3_A Crystal structure of HLA-C*1402 complexed with 4-mer lipopeptide	0.134	215	126	13	21	201	2	190	2.575e-05	133	1
HCMV_UL142.pdb	3vfm_A	3vfm_A crystal structure of HLA B*3508 LPEP155A, HLA mutant Ala155	0.144	214	127	12	20	201	2	191	1.124e-05	133	1
HCMV_UL142.pdb	7r7w_A	7r7w_A Crystal structure of HLA-B*5301 complex with an HIV-1 Gag-derived epitope QW9 S3T variant	0.127	220	124	14	20	201	2	191	2.142e-06	133	1
HCMV_UL142.pdb	4z77_D	4z77_D Weak TCR binding to an unstable insulin epitope drives type 1 diabetes	0.145	227	123	15	20	203	3	201	1.655e-05	133	1
HCMV_UL142.pdb	6o9c_A	6o9c_A Crystal structure of HLA-A3*01 in complex with a mutant beta-catenin peptide	0.136	220	124	17	19	201	2	192	1.255e-05	133	1
HCMV_UL142.pdb	7f4w_C	7f4w_C Complex structure of HLA2402 with recognizing SARS-CoV-2 epitope pep4	0.145	220	128	16	16	201	3	196	2.182e-05	133	1
HCMV_UL142.pdb	5e9d_F	5e9d_F RD-1 Mart-1 High bound to Mart-1 decameric peptide (ELA) in complex with HLA-A2	0.13	223	122	15	20	202	2	192	2.306e-05	132	1
HCMV_UL142.pdb	3ch1_A	3ch1_A Crystal structure of H-2Db in complex with chimeric gp100	0.135	222	130	15	20	208	2	194	1.188e-05	132	1
HCMV_UL142.pdb	2bss_A	2bss_A Crystal structures and KIR3DL1 recognition of three immunodominant viral peptides complexed to HLA-B2705	0.142	211	131	12	20	201	2	191	9.524e-06	132	1
HCMV_UL142.pdb	3vfn_A	3vfn_A crystal structure of HLA B*3508LPEP151A, HLA mutant Ala151	0.14	213	129	14	20	201	2	191	3.934e-06	132	1
HCMV_UL142.pdb	4pri_A	4pri_A Crystal structure of TK3 TCR-HLA-B*35:08-HPVG complex	0.123	219	141	16	18	208	1	196	9.012e-06	132	1
HCMV_UL142.pdb	6mtl_A	6mtl_A Crystal Structure of HLA-B*44:05 in complex with NP338 influenza peptide	0.141	212	130	14	20	201	2	191	4.394e-06	132	1
HCMV_UL142.pdb	6pyv_A	6pyv_A Crystal Structure of HLA-B*2703-P47G in complex with LRN, a self-peptide	0.125	215	130	12	20	201	2	191	3.333e-06	132	1
HCMV_UL142.pdb	7ndu_AAA	7ndu_AAA Gag:02 TCR in complex with HLA-E featuring a non-natural amino acid	0.164	225	121	14	20	203	2	200	6.469e-06	132	1
HCMV_UL142.pdb	3w39_D	3w39_D Crystal structure of HLA-B*5201 in complexed with HIV immunodominant epitope (TAFTIPSI)	0.111	215	135	13	19	201	2	192	1.848e-05	132	1
HCMV_UL142.pdb	7kgt_A	7kgt_A Crystal Structure of HLA-A*0201 in complex with SARS-CoV-2 N226-234	0.121	223	122	16	20	201	2	191	1.848e-05	132	1
HCMV_UL142.pdb	6d7g_A	6d7g_A Structure of 5F3 TCR in complex with HLA-A2/MART-1	0.128	218	128	14	19	201	111	301	2.876e-05	132	1
HCMV_UL142.pdb	3ftg_A	3ftg_A Crystal Structure of H2Db in complex with NP366-N3A variant peptide from influenza	0.131	198	118	14	20	193	2	169	4.475e-05	131	1
HCMV_UL142.pdb	6gb7_E	6gb7_E Structure of H-2Db with scoop loop from tapasin	0.115	217	127	14	20	201	2	188	2.064e-05	131	1
HCMV_UL142.pdb	3rew_D	3rew_D Crystal structure of an lmp2a-derived peptide bound to human class i mhc hla-a2	0.122	228	116	15	20	201	2	191	1.566e-05	131	1
HCMV_UL142.pdb	6j2h_D	6j2h_D Crystal structure of bat (Pteropus Alecto) MHC class I Ptal-N*01:01 mutant (Met52 Asp53 Leu54 deleted) in complex with Hendra virus-derived peptide HeV1	0.144	228	120	15	21	203	2	199	4.394e-06	131	1
HCMV_UL142.pdb	5iue_G	5iue_G Human leukocyte antigen F (HLA-F) presents peptides and regulates immunity through interactions with NK-cell receptors	0.139	215	125	11	21	201	2	190	1.749e-05	131	1
HCMV_UL142.pdb	7ciq_A	7ciq_A Phosphorylation modification of MHC I polypeptide	0.14	220	121	13	20	201	2	191	7.635e-06	131	1
HCMV_UL142.pdb	7stg_S	7stg_S Consequences of HLA single chain trimer mutations on peptide presentation and binding affinity	0.142	196	118	13	20	193	101	268	9.701e-05	131	1
HCMV_UL142.pdb	7ssh_a	7ssh_a Single chain trimer HLA-A*02:01 (Y108A) with HPV.16 E7 peptide YMLDLQPETTDLYC	0.133	187	132	11	19	193	108	276	9.701e-05	131	1
HCMV_UL142.pdb	7st3_I	7st3_I Consequences of HLA single chain trimer mutations on peptide presentation and binding affinity	0.137	197	122	12	18	193	103	272	7.777e-05	131	1
HCMV_UL142.pdb	2e7l_F	2e7l_F Structure of a high-affinity mutant of the 2C TCR in complex with Ld/QL9	0.123	195	123	12	20	193	2	169	3.212e-05	130	1
HCMV_UL142.pdb	7n2r_A	7n2r_A AS4.3-PRPF3-HLA*B27	0.138	216	126	12	20	201	2	191	1.006e-05	130	1
HCMV_UL142.pdb	5e9d_A	5e9d_A RD-1 Mart-1 High bound to Mart-1 decameric peptide (ELA) in complex with HLA-A2	0.13	223	122	16	20	202	2	192	2.721e-05	130	1
HCMV_UL142.pdb	6j2a_A	6j2a_A The structure of HLA-A*3003/NP44	0.138	217	125	14	20	201	2	191	1.006e-05	130	1
HCMV_UL142.pdb	6npr_C	6npr_C Crystal structure of H-2Dd with C84-C139 disulfide in complex with gp120 derived peptide P18-I10	0.123	211	135	14	21	202	2	191	5.582e-05	130	1
HCMV_UL142.pdb	5iue_I	5iue_I Human leukocyte antigen F (HLA-F) presents peptides and regulates immunity through interactions with NK-cell receptors	0.133	218	125	12	20	201	2	191	2.721e-05	130	1
HCMV_UL142.pdb	1a1o_A	1a1o_A MHC CLASS I MOLECULE B*5301 COMPLEXED WITH PEPTIDE LS6 (KPIVQYDNF) FROM THE MALARIA PARASITE P. FALCIPARUM	0.131	213	129	12	21	201	3	191	3.722e-06	130	1
HCMV_UL142.pdb	5def_A	5def_A Crystal structure of B*27:04 complex bound to the pVIPR peptide	0.136	219	123	15	20	201	2	191	3.154e-06	130	1
HCMV_UL142.pdb	6uzs_A	6uzs_A HLA-B*15:01 complexed with a synthetic peptide	0.125	215	130	13	20	201	2	191	5.48e-06	130	1
HCMV_UL142.pdb	7alo_D	7alo_D Structure of B*27:09/photoRL9	0.136	220	122	13	20	201	2	191	8.527e-06	130	1
HCMV_UL142.pdb	4hv8_C	4hv8_C Crystal Structure of H2Db-H155A-NPM6I	0.111	224	135	13	20	208	2	196	1.953e-05	130	1
HCMV_UL142.pdb	3w0w_A	3w0w_A The complex between T36-5 TCR and HLA-A24 bound to HIV-1 Nef134-10(2F) peptide in space group P212121	0.13	214	130	14	20	201	2	191	6.589e-05	130	1
HCMV_UL142.pdb	7stg_e	7stg_e Consequences of HLA single chain trimer mutations on peptide presentation and binding affinity	0.14	200	122	13	16	193	98	269	0.0001025	130	1
HCMV_UL142.pdb	5hhp_A	5hhp_A Crystal Structure of HLA-A*0201 in complex with M1-G4E	0.112	231	115	15	20	201	2	191	1.327e-05	129	1
HCMV_UL142.pdb	7qng_C	7qng_C Structure of a MHC I-Tapasin-ERp57 complex	0.139	222	129	12	20	208	2	194	2.064e-05	129	1
HCMV_UL142.pdb	3roo_A	3roo_A Murine class I major histocompatibility complex H-2Kb in complex with immunodominant LCMV-derived gp34-41 peptide	0.138	216	138	12	20	208	2	196	1.953e-05	129	1
HCMV_UL142.pdb	3vrj_A	3vrj_A HLA-B*57:01-LTTKLTNTNI in complex with abacavir	0.142	197	115	11	21	193	2	168	2.064e-05	129	1
HCMV_UL142.pdb	5xmf_A	5xmf_A Crystal structure of feline MHC class I for 2,1 angstrom	0.142	295	158	21	20	263	2	252	3.722e-06	129	1
HCMV_UL142.pdb	6tds_C	6tds_C Crystal structure of the disulfide engineered HLA-A0201 molecule without peptide bound after NaCl wash	0.12	225	122	14	20	202	2	192	2.306e-05	129	1
HCMV_UL142.pdb	7n2n_A	7n2n_A TCR-antigen complex AS4.2-PRPF3-HLA*B27	0.133	218	125	12	20	201	2	191	1.327e-05	129	1
HCMV_UL142.pdb	3d18_A	3d18_A Crystal structure of HLA-B*2709 complexed with a variant of the latent membrane protein 2 peptide (LMP2(L)) of epstein-barr virus	0.13	214	130	12	20	201	2	191	6.121e-06	129	1
HCMV_UL142.pdb	3vfp_A	3vfp_A crystal structure of HLA B*3508 LPEP158G, HLA mutant Gly158	0.144	215	126	13	20	201	2	191	1.124e-05	129	1
HCMV_UL142.pdb	6v2q_A	6v2q_A HLA-B*57:03 presenting the peptide LSSPVTKSF	0.138	217	125	12	20	201	2	191	5.792e-06	129	1
HCMV_UL142.pdb	6viu_A	6viu_A HLA-B*15:02 complexed with a synthetic peptide	0.135	214	129	12	20	201	2	191	5.792e-06	129	1
HCMV_UL142.pdb	7m8t_A	7m8t_A Crystal Structure of HLA-A*11:01 in complex with NSASFSTFK, an 9-mer epitope from SARS-CoV-2 spike (S370-378)	0.139	223	118	17	20	201	2	191	2.306e-05	129	1
HCMV_UL142.pdb	7sis_A	7sis_A SARS-CoV-2 Spike-derived peptide S976-984 (VLNDILSRL) presented by HLA-A*02:01	0.132	219	124	16	20	201	2	191	3.588e-05	129	1
HCMV_UL142.pdb	4u1j_A	4u1j_A HLA class I micropolymorphisms determine peptide-HLA landscape and dictate differential HIV-1 escape through identical epitopes	0.135	221	123	13	19	201	2	192	4.394e-06	129	1
HCMV_UL142.pdb	5v5l_A	5v5l_A Crystal structure of HLA-B*5801 complex with HIV-1 gag derived peptide TW10	0.141	219	122	16	20	201	2	191	1.064e-05	129	1
HCMV_UL142.pdb	7st3_a	7st3_a Consequences of HLA single chain trimer mutations on peptide presentation and binding affinity	0.12	225	124	13	18	201	104	295	4.235e-05	129	1
HCMV_UL142.pdb	3tpu_K	3tpu_K 42F3 p5E8/H2-Ld complex	0.14	200	114	15	20	193	2	169	9.701e-05	128	1
HCMV_UL142.pdb	6gb7_G	6gb7_G Structure of H-2Db with scoop loop from tapasin	0.133	217	122	16	20	202	2	186	2.437e-05	128	1
HCMV_UL142.pdb	3ch1_D	3ch1_D Crystal structure of H-2Db in complex with chimeric gp100	0.135	221	130	15	20	208	2	193	2.182e-05	128	1
HCMV_UL142.pdb	6vrm_A	6vrm_A T cell receptor-p53-HLA-A2 complex	0.144	201	110	14	21	193	2	168	8.686e-05	128	1
HCMV_UL142.pdb	3ln5_A	3ln5_A Crystal structure of HLA-B*4104 in complex with a 11mer self-peptide derived from S-methyl-5-thioadenosine phosphorylase	0.145	213	128	14	20	201	2	191	4.907e-06	128	1
HCMV_UL142.pdb	1tvh_D	1tvh_D Crystal structure of Modified Melanoma Antigen gp100(209-T2M) Bound to Human Class I MHC HLA-A2	0.125	223	121	13	20	201	2	191	7.225e-06	128	1
HCMV_UL142.pdb	6uj8_D	6uj8_D Crystal structure of HLA-B*07:02 with wild-type IDH2 peptide	0.144	215	124	16	21	201	2	190	2.064e-05	128	1
HCMV_UL142.pdb	3x13_A	3x13_A Crystal structure of HLA-B*0801.N80I	0.146	218	122	15	20	201	2	191	2.306e-05	128	1
HCMV_UL142.pdb	6mt3_A	6mt3_A Crystal Structure of HLA-B*18:01 in complex with NP338 influenza peptide	0.122	220	125	13	20	201	2	191	4.394e-06	128	1
HCMV_UL142.pdb	6pyw_A	6pyw_A Crystal Structure of HLA-B*2705-W60A in complex with LRN, a self-peptide	0.138	210	133	14	20	201	2	191	1.006e-05	128	1
HCMV_UL142.pdb	1t0n_A	1t0n_A Conformational switch in polymorphic H-2K molecules containing an HSV peptide	0.123	219	126	13	20	201	2	191	2.575e-05	128	1
HCMV_UL142.pdb	5e8p_D	5e8p_D The structure of the TEIPP associated altered peptide ligand Trh4-p5NLE in complex with H-2D(b)	0.11	217	126	14	20	201	2	186	4.007e-05	127	1
HCMV_UL142.pdb	5mzm_A	5mzm_A Structure of H-2Db in complex with TEIPP APL Trh4 p3P	0.131	220	129	15	20	207	2	191	2.182e-05	127	1
HCMV_UL142.pdb	3x12_A	3x12_A Crystal structure of HLA-B*57:01.I80N	0.142	197	115	12	21	193	2	168	4.998e-05	127	1
HCMV_UL142.pdb	6q3k_A	6q3k_A Engineered Human HLA_A2 MHC Class I molecule in complex with NV9 peptide	0.12	224	121	13	20	201	3	192	2.437e-05	127	1
HCMV_UL142.pdb	7dc6_C	7dc6_C Giant panda MHC class I complexes	0.132	219	130	14	20	205	2	193	6.963e-05	127	1
HCMV_UL142.pdb	1a1n_A	1a1n_A MHC CLASS I MOLECULE B*3501 COMPLEXED WITH PEPTIDE VPLRPMTY FROM THE NEF PROTEIN (75-82) OF HIV1	0.144	215	129	15	18	201	1	191	4.907e-06	127	1
HCMV_UL142.pdb	1e28_A	1e28_A Nonstandard peptide binding of HLA-B*5101 complexed with HIV immunodominant epitope KM2(TAFTIPSI)	0.118	220	126	14	20	201	2	191	9.524e-06	127	1
HCMV_UL142.pdb	4u1l_D	4u1l_D HLA class I micropolymorphisms determine peptide-HLA landscape and dictate differential HIV-1 escape through identical epitopes	0.121	214	134	12	19	201	2	192	9.524e-06	127	1
HCMV_UL142.pdb	7stg_U	7stg_U Consequences of HLA single chain trimer mutations on peptide presentation and binding affinity	0.14	200	122	13	16	193	98	269	0.0001428	127	1
HCMV_UL142.pdb	7st3_W	7st3_W Consequences of HLA single chain trimer mutations on peptide presentation and binding affinity	0.136	198	123	12	17	193	103	273	0.0001595	127	1
HCMV_UL142.pdb	7st3_M	7st3_M Consequences of HLA single chain trimer mutations on peptide presentation and binding affinity	0.127	219	127	14	20	202	106	296	5.582e-05	127	1
HCMV_UL142.pdb	3skm_A	3skm_A Crystal structure of the HLA-B8FLRGRAYVL, mutant G8V of the FLR peptide	0.151	211	123	13	20	201	2	185	3.588e-05	126	1
HCMV_UL142.pdb	1lek_A	1lek_A Crystal Structure of H-2Kbm3 bound to dEV8	0.133	217	127	15	20	204	2	189	6.963e-05	126	1
HCMV_UL142.pdb	6q3s_A	6q3s_A Engineered Human HLA_A2 MHC Class I molecule in complex with TCR and SV9 peptide	0.122	221	126	15	20	202	2	192	2.437e-05	126	1
HCMV_UL142.pdb	2av1_D	2av1_D Crystal structure of HTLV-1 TAX peptide Bound to Human Class I MHC HLA-A2 with the E63Q and K66A mutations in the heavy chain.	0.12	225	120	13	20	201	2	191	1.482e-05	126	1
HCMV_UL142.pdb	6gb5_C	6gb5_C Structure of H-2Db with truncated SEV peptide and GL	0.113	220	139	14	20	208	2	196	1.327e-05	126	1
HCMV_UL142.pdb	6kwn_A	6kwn_A Crystal structure of pSLA-1*1301(F99Y) complex with S-OIV-derived epitope NSDTVGWSW	0.133	218	123	14	21	201	3	191	7.777e-05	126	1
HCMV_UL142.pdb	6v3j_A	6v3j_A KIR3DL1 in complex with HLA-B*57:03 presenting the peptide LSSPVTKSF	0.124	217	128	14	20	201	2	191	6.121e-06	126	1
HCMV_UL142.pdb	8d5j_A	8d5j_A The complex of Pre-mRNA-Processing Factor 19 (Prpf19) neoantigen KYLQVASHV Presented by H2-Kd	0.133	217	128	14	19	201	2	192	1.327e-05	126	1
HCMV_UL142.pdb	5nq3_A	5nq3_A 'Porcine (Sus scrofa) Major Histocompatibility Complex, class I, with human beta2 micro globulin, presenting EFEDLTFLA	0.16	224	114	17	19	201	2	192	2.182e-05	126	1
HCMV_UL142.pdb	3vj6_A	3vj6_A Structure of the MHC class Ib molecule Qa-1b	0.127	219	127	15	19	201	1	191	8.686e-05	126	1
HCMV_UL142.pdb	7st3_c	7st3_c Consequences of HLA single chain trimer mutations on peptide presentation and binding affinity	0.138	195	120	12	20	193	105	272	0.0001686	126	1
HCMV_UL142.pdb	7p0t_D	7p0t_D CRYSTAL STRUCTURE OF THE MURINE CLASS I MAJOR HISTOCOMPATIBILITY COMPLEX H-2DB IN COMPLEX WITH LCMV-DERIVED GP33 PEPTIDE with D-AMINOACID	0.105	209	137	14	20	203	2	185	1.255e-05	125	1
HCMV_UL142.pdb	4iho_D	4iho_D Crystal structure of H-2Db Y159F in complex with chimeric gp100	0.123	219	126	15	20	204	2	188	4.235e-05	125	1
HCMV_UL142.pdb	8d5k_A	8d5k_A The complex of Pre-mRNA-Processing Factor 19 (Prpf19) peptide KYLQVASHV Presented by H2-Kd	0.133	218	125	14	20	201	2	191	3.04e-05	125	1
HCMV_UL142.pdb	1qsf_A	1qsf_A STRUCTURE OF A6-TCR BOUND TO HLA-A2 COMPLEXED WITH ALTERED HTLV-1 TAX PEPTIDE Y8A	0.131	228	123	13	20	206	2	195	6.121e-06	125	1
HCMV_UL142.pdb	7s7f_A	7s7f_A STRUCTURE OF HLA-B*07:02 IN COMPLEX WITH DOT1L(998-1006) PHOSPHOPEPTIDE	0.133	217	128	16	20	204	2	190	8.527e-06	125	1
HCMV_UL142.pdb	3rwf_A	3rwf_A Rhesus macaque MHC class I molecule Mamu-B*17-QW9	0.133	224	118	14	20	201	2	191	1.124e-05	125	1
HCMV_UL142.pdb	7ow6_A	7ow6_A Crystal structure of a TCR in complex with HLA-A*11:01 bound to KRAS G12D peptide (VVVGADGVGK)	0.128	226	119	15	20	202	2	192	5.792e-06	125	1
HCMV_UL142.pdb	4pv9_C	4pv9_C Crystal Structure of H2Kb-Q600V complex	0.128	218	126	14	20	201	2	191	6.589e-05	125	1
HCMV_UL142.pdb	5v5l_C	5v5l_C Crystal structure of HLA-B*5801 complex with HIV-1 gag derived peptide TW10	0.146	219	121	15	20	201	2	191	1.566e-05	125	1
HCMV_UL142.pdb	6j2j_D	6j2j_D Crystal structure of bat (Pteropus Alecto) MHC class I Ptal-N*01:01 in complex with MERS-CoV-derived peptide MERS-CoV-S3	0.135	222	134	15	20	203	2	203	1.953e-05	125	1
HCMV_UL142.pdb	7uc5_D	7uc5_D Crystal Structure of HLA A*0301 in complex with ILRGSVAHK, a 9-mer epitope from Influenza A	0.138	217	125	15	20	201	2	191	2.064e-05	125	1
HCMV_UL142.pdb	7sr4_A	7sr4_A Single chain trimer HLA-A*02:01 (H98L, Y108C) with HPV.16 E7 peptide YMLDLQPETTDLYC	0.138	202	114	14	19	193	112	280	8.686e-05	125	1
HCMV_UL142.pdb	7ssh_W	7ssh_W Single chain trimer HLA-A*02:01 (Y108A) with HPV.16 E7 peptide YMLDLQPETTDLYC	0.136	191	129	12	18	193	110	279	0.0001595	125	1
HCMV_UL142.pdb	7stg_a	7stg_a Consequences of HLA single chain trimer mutations on peptide presentation and binding affinity	0.122	220	131	13	18	202	99	291	7.359e-05	125	1
HCMV_UL142.pdb	7ssh_I	7ssh_I Single chain trimer HLA-A*02:01 (Y108A) with HPV.16 E7 peptide YMLDLQPETTDLYC	0.137	203	115	13	18	193	110	279	7.359e-05	125	1
HCMV_UL142.pdb	7sqp_A	7sqp_A Single chain trimer HLA-A*02:01 (Y108C) with HPV.16 E7 peptide YMLDLQPETTDL	0.128	218	126	14	20	201	114	303	4.998e-05	125	1
HCMV_UL142.pdb	6wl3_G	6wl3_G preTCRbeta-pMHC complex crystal structure	0.131	197	119	11	20	193	2	169	0.000293	124	1
HCMV_UL142.pdb	6p64_F	6p64_F Alpha-beta TCR Binding to Neoantigen KQWLVWLFL Presented by HLA-A206	0.142	217	126	15	20	204	2	190	2.182e-05	124	1
HCMV_UL142.pdb	5jzi_A	5jzi_A Crystal structure of 1406 TCR bound to HLA-A2 with HCV 1406-1415 antigen peptide	0.142	196	118	13	20	193	2	169	0.0001509	124	1
HCMV_UL142.pdb	3quk_A	3quk_A Crystal structures of the murine class I major histocompatibility complex H-2Db in complex with LCMV-derived gp33 altered peptide ligand (Y4A)	0.148	215	123	16	20	204	2	186	4.729e-05	124	1
HCMV_UL142.pdb	6vmx_F	6vmx_F Structure of HD14 TCR in complex with HLA-B7 presenting an EBV epitope	0.142	217	124	14	20	201	2	191	1.566e-05	124	1
HCMV_UL142.pdb	6gb7_A	6gb7_A Structure of H-2Db with scoop loop from tapasin	0.12	216	128	14	20	201	2	189	7.359e-05	124	1
HCMV_UL142.pdb	5iue_E	5iue_E Human leukocyte antigen F (HLA-F) presents peptides and regulates immunity through interactions with NK-cell receptors	0.142	217	122	14	21	201	2	190	4.007e-05	124	1
HCMV_UL142.pdb	5m02_A	5m02_A Crystal structure of murine P14 TCR / H-2Db with PF, modified gp33 peptide from LCMV	0.125	223	131	16	20	207	2	195	4.235e-05	124	1
HCMV_UL142.pdb	1fo0_H	1fo0_H MURINE ALLOREACTIVE SCFV TCR-PEPTIDE-MHC CLASS I MOLECULE COMPLEX	0.127	219	125	12	20	201	3	192	5.282e-05	124	1
HCMV_UL142.pdb	2bnr_A	2bnr_A Structural and kinetic basis for heightened immunogenicity of T cell vaccines	0.128	225	118	14	20	201	2	191	1.006e-05	124	1
HCMV_UL142.pdb	4qrs_A	4qrs_A Crystal Structure of HLA B*0801 in complex with ELK_IYM, ELKRKMIYM	0.142	211	131	13	20	201	2	191	2.437e-05	124	1
HCMV_UL142.pdb	7t0l_D	7t0l_D HLA-B*27:05 in complex with the pan-HLA-Ia monoclonal antibody W6/32	0.139	208	135	11	20	201	2	191	3.04e-05	124	1
HCMV_UL142.pdb	4pgc_D	4pgc_D MHC Class I in complex with modified Sendai virus nucleoprotein peptide FAPGN(3,5-diiodotyrosine)PAL	0.122	220	125	14	20	201	2	191	5.899e-05	124	1
HCMV_UL142.pdb	7stg_M	7stg_M Consequences of HLA single chain trimer mutations on peptide presentation and binding affinity	0.138	202	112	13	20	193	102	269	0.0001782	124	1
HCMV_UL142.pdb	7st3_E	7st3_E Consequences of HLA single chain trimer mutations on peptide presentation and binding affinity	0.111	242	133	14	16	202	103	317	4.475e-05	124	1
HCMV_UL142.pdb	7st3_K	7st3_K Consequences of HLA single chain trimer mutations on peptide presentation and binding affinity	0.12	224	123	13	20	202	106	296	6.589e-05	124	1
HCMV_UL142.pdb	4n5e_A	4n5e_A 42F3 TCR pCPA12/H-2Ld complex	0.131	197	117	12	21	193	2	168	0.0003096	123	1
HCMV_UL142.pdb	3tf7_E	3tf7_E 42F3 QL9/H2-Ld complex	0.132	196	118	12	21	193	2	168	0.0002772	123	1
HCMV_UL142.pdb	3tpu_Q	3tpu_Q 42F3 p5E8/H2-Ld complex	0.142	197	117	14	20	193	2	169	0.0003458	123	1
HCMV_UL142.pdb	5w1v_F	5w1v_F Structure of the HLA-E-VMAPRTLIL/GF4 TCR complex	0.144	215	126	13	21	202	2	191	2.437e-05	123	1
HCMV_UL142.pdb	6gb7_C	6gb7_C Structure of H-2Db with scoop loop from tapasin	0.12	216	129	13	20	203	2	188	6.234e-05	123	1
HCMV_UL142.pdb	6h6h_D	6h6h_D Crystal structures of the murine class I major histocompatibility complex H-2Dbm13 in complex with adenovirus-derived peptide Ad10	0.134	215	125	16	21	204	3	187	7.777e-05	123	1
HCMV_UL142.pdb	2ypl_A	2ypl_A Structural features underlying T-cell receptor sensitivity to concealed MHC class I micropolymorphisms	0.142	197	120	12	18	193	1	169	1.848e-05	123	1
HCMV_UL142.pdb	5wwj_C	5wwj_C Crystal Structure of HLA-A*2402 in complex with avian influenza A(H7N9) virus-derived peptide H7-25 (data set 1)	0.123	227	117	14	20	201	2	191	1.848e-05	123	1
HCMV_UL142.pdb	7wkj_A	7wkj_A A COVID-19 T-cell response detection method based on a newly identified human CD8+ T cell epitope from SARS-CoV-2-Hubei Province, 2021.	0.128	225	118	15	20	201	2	191	3.791e-05	123	1
HCMV_UL142.pdb	3kyn_A	3kyn_A Crystal structure of HLA-G presenting KGPPAALTL peptide	0.152	203	108	14	20	193	2	169	3.588e-05	123	1
HCMV_UL142.pdb	3ox8_D	3ox8_D Crystal Structure of HLA A*02:03 Bound to HBV Core 18-27	0.118	227	118	14	20	201	2	191	3.395e-05	123	1
HCMV_UL142.pdb	5h94_D	5h94_D Crystal structure of Swine MHC CLASSI for 1.48 angstroms	0.138	216	126	13	20	201	2	191	3.395e-05	123	1
HCMV_UL142.pdb	6lt6_A	6lt6_A Crystal structure of rhesus macaque MHC class I molecule Mamu-B*05104 complexed with lysophosphatidylcholine	0.125	215	130	12	20	201	2	191	7.635e-06	123	1
HCMV_UL142.pdb	4u1n_A	4u1n_A HLA class I micropolymorphisms determine peptide-HLA landscape and dictate differential HIV-1 escape through identical epitopes	0.128	218	128	15	19	201	2	192	1.124e-05	123	1
HCMV_UL142.pdb	6uj7_A	6uj7_A Crystal structure of HLA-B*07:02 with R140Q mutant IDH2 peptide	0.148	222	128	15	20	203	2	200	1.255e-05	123	1
HCMV_UL142.pdb	7stg_K	7stg_K Consequences of HLA single chain trimer mutations on peptide presentation and binding affinity	0.125	223	131	14	16	202	98	292	7.777e-05	123	1
HCMV_UL142.pdb	7st3_Y	7st3_Y Consequences of HLA single chain trimer mutations on peptide presentation and binding affinity	0.121	223	122	13	20	201	106	295	7.777e-05	123	1
HCMV_UL142.pdb	7ssh_K	7ssh_K Single chain trimer HLA-A*02:01 (Y108A) with HPV.16 E7 peptide YMLDLQPETTDLYC	0.124	209	139	12	20	202	112	302	0.0001025	123	1
HCMV_UL142.pdb	6wl2_D	6wl2_D preTCRbeta-pMHC complex crystal structure	0.135	200	113	12	21	193	2	168	0.0003096	122	1
HCMV_UL142.pdb	7wt5_D	7wt5_D Crystal structure of HLA-A*2450 complexed with 8-mer model peptide	0.161	192	121	12	19	193	2	170	5.582e-05	122	1
HCMV_UL142.pdb	3qul_G	3qul_G Crystal structures of the murine class I major histocompatibility complex H-2Db in complex with LCMV-derived gp33 altered peptide ligand (Y4S)	0.105	219	134	15	20	206	2	190	1.749e-05	122	1
HCMV_UL142.pdb	5sws_A	5sws_A Crystal Structure of NP2-B17 TCR-H2Db-NP complex	0.116	231	126	16	20	208	2	196	2.437e-05	122	1
HCMV_UL142.pdb	6lf9_J	6lf9_J Crystal structure of pSLA-1*1301 complex with dodecapeptide RVEDVTNTAEYW	0.14	220	123	14	20	202	2	192	1.655e-05	122	1
HCMV_UL142.pdb	3tbw_E	3tbw_E CRYSTAL STRUCTURE OF THE MURINE CLASS I MAJOR HISTOCOMPATIBILITY COMPLEX H-2DB IN COMPLEX WITH THE LCMV-DERIVED GP33 ALTERED PEPTIDE ligand (A2G, V3P, Y4S)	0.127	219	123	16	20	201	2	189	3.588e-05	122	1
HCMV_UL142.pdb	4i48_A	4i48_A Structure of HLA-A68 complexed with an HIV Env derived peptide	0.135	228	122	13	20	206	2	195	4.007e-05	122	1
HCMV_UL142.pdb	2j8u_H	2j8u_H Large CDR3a loop alteration as a function of MHC mutation.	0.112	214	134	16	20	201	2	191	3.212e-05	122	1
HCMV_UL142.pdb	5vge_A	5vge_A Crystal structure of HLA-C*07:02 in complex with RYR peptide	0.133	217	124	14	21	201	2	190	2.876e-05	122	1
HCMV_UL142.pdb	5ylx_A	5ylx_A Integrated illustration of a valid epitope based on the SLA class I structure and tetramer technique could carry forward the development of molecular vaccine in swine species	0.132	226	124	16	20	205	2	195	4.007e-05	122	1
HCMV_UL142.pdb	6ei2_A	6ei2_A Crystal Structure of HLA-A68 presenting a C-terminally extended peptide	0.132	234	118	16	20	207	2	196	2.306e-05	122	1
HCMV_UL142.pdb	6g9r_C	6g9r_C Murine class I major histocompatibility complex H-2 Db in complex with self-antigen derived from dopamine monooxygenase.	0.109	220	130	15	20	204	2	190	6.589e-05	122	1
HCMV_UL142.pdb	6j2d_A	6j2d_A Crystal structure of bat (Pteropus Alecto) MHC class I Ptal-N*01:01 in complex with Hendra virus-derived peptide HeV1	0.127	220	125	14	21	201	2	193	3.04e-05	122	1
HCMV_UL142.pdb	7kgq_A	7kgq_A Crystal Structure of HLA-A*0201in complex with SARS-CoV-2 N222-230	0.126	221	123	15	20	201	2	191	2.064e-05	122	1
HCMV_UL142.pdb	6o9b_A	6o9b_A Crystal structure of HLA-A3*01 in complex with a wild-type beta-catenin peptide	0.13	222	123	17	19	201	2	192	8.069e-06	122	1
HCMV_UL142.pdb	7st3_C	7st3_C Consequences of HLA single chain trimer mutations on peptide presentation and binding affinity	0.123	227	127	14	16	204	103	295	8.219e-05	122	1
HCMV_UL142.pdb	7srk_A	7srk_A Single chain trimer HLA-A*24:02 (Y108C, A163C) with 8mer peptide YPPVPETF	0.122	220	127	14	19	201	107	297	6.589e-05	122	1
HCMV_UL142.pdb	4ffe_X	4ffe_X The structure of cowpox virus CPXV018 (OMCP)	0.143	188	96	12	21	193	2	139	0.0001509	121	1
HCMV_UL142.pdb	3tbt_G	3tbt_G CRYSTAL STRUCTURE OF THE MURINE CLASS I MAJOR HISTOCOMPATIBILITY COMPLEX H-2DB IN COMPLEX WITH THE LCMV-DERIVED GP33 ALTERED PEPTIDE ligand (V3P, Y4S)	0.117	230	121	17	20	203	2	195	3.212e-05	121	1
HCMV_UL142.pdb	3roo_C	3roo_C Murine class I major histocompatibility complex H-2Kb in complex with immunodominant LCMV-derived gp34-41 peptide	0.115	226	132	13	20	208	2	196	3.395e-05	121	1
HCMV_UL142.pdb	5jwe_G	5jwe_G Crystal structure of H-2Db in complex with the LCMV-derived GP92-101 peptide	0.118	220	128	13	20	202	2	192	6.234e-05	121	1
HCMV_UL142.pdb	5w6a_C	5w6a_C HLA-C*06:02 presenting ARTELYRSL	0.14	213	129	11	21	204	2	189	1.482e-05	121	1
HCMV_UL142.pdb	7n1a_D	7n1a_D SARS-CoV-2 YLQ peptide binds to HLA-A2	0.129	217	128	13	20	202	2	191	4.007e-05	121	1
HCMV_UL142.pdb	1nez_A	1nez_A The Crystal Structure of a TL/CD8aa Complex at 2.1A resolution:Implications for Memory T cell Generation, Co-receptor Preference and Affinity	0.118	220	134	12	20	206	2	194	0.0001782	121	1
HCMV_UL142.pdb	2hjl_A	2hjl_A Crystal Structure of HLA-B5703 and HIV-1 peptide	0.127	219	128	14	18	201	1	191	1.006e-05	121	1
HCMV_UL142.pdb	5bs0_A	5bs0_A MAGE-A3 Reactive TCR in complex with Titin Epitope in HLA-A1	0.128	218	126	16	20	201	2	191	2.876e-05	121	1
HCMV_UL142.pdb	3x14_A	3x14_A Crystal structure of HLA-B*0801.N80I.R82L.G83R	0.136	219	123	16	20	201	2	191	3.212e-05	121	1
HCMV_UL142.pdb	7wt4_A	7wt4_A Crystal structure of HLA-A*2402 complexed with 8-mer Influenza PB1 peptide	0.133	224	120	15	19	201	2	192	3.04e-05	121	1
HCMV_UL142.pdb	7st3_Q	7st3_Q Consequences of HLA single chain trimer mutations on peptide presentation and binding affinity	0.125	224	120	14	20	201	105	294	9.179e-05	121	1
HCMV_UL142.pdb	6apn_B	6apn_B HLA-A*0201 single chain trimer with HPV.16 E7 peptide LLMGTLGIV	0.132	219	124	16	20	201	111	300	0.0001145	121	1
HCMV_UL142.pdb	7okv_A	7okv_A Crystal structure of soluble EPCR after exposure to the nonionic surfactant Polysorbate 20	0.108	193	122	11	21	193	2	164	0.000293	120	1
HCMV_UL142.pdb	6xqp_A	6xqp_A Structure of human D462-E4 TCR in complex with human MR1-5-OP-RU	0.13	199	114	11	20	193	2	166	0.0001883	120	1
HCMV_UL142.pdb	7p0t_A	7p0t_A CRYSTAL STRUCTURE OF THE MURINE CLASS I MAJOR HISTOCOMPATIBILITY COMPLEX H-2DB IN COMPLEX WITH LCMV-DERIVED GP33 PEPTIDE with D-AMINOACID	0.137	218	121	15	20	202	2	187	4.475e-05	120	1
HCMV_UL142.pdb	4l4v_C	4l4v_C Structure of human MAIT TCR in complex with human MR1-RL-6-Me-7-OH	0.12	199	116	12	20	193	3	167	7.359e-05	120	1
HCMV_UL142.pdb	3qul_A	3qul_A Crystal structures of the murine class I major histocompatibility complex H-2Db in complex with LCMV-derived gp33 altered peptide ligand (Y4S)	0.114	210	135	15	20	201	2	188	4.729e-05	120	1
HCMV_UL142.pdb	2esv_A	2esv_A Structure of the HLA-E-VMAPRTLIL/KK50.4 TCR complex	0.152	217	120	15	21	201	2	190	9.012e-06	120	1
HCMV_UL142.pdb	6pa1_E	6pa1_E Killer cell immunoglobulin-like receptor 2DL2 in complex with HLA-C*07:02	0.131	289	159	20	21	263	2	244	8.527e-06	120	1
HCMV_UL142.pdb	7ndt_FFF	7ndt_FFF UL40:01 TCR in complex with HLA-E with a non-natural amino acid	0.145	220	120	16	21	202	2	191	1.482e-05	120	1
HCMV_UL142.pdb	1kjv_A	1kjv_A TAP-B-associated rat MHC class I molecule	0.119	217	129	14	20	201	2	191	0.0001595	120	1
HCMV_UL142.pdb	3bxn_A	3bxn_A The high resolution crystal structure of HLA-B*1402 complexed with a Cathepsin A signal sequence peptide, pCatA	0.126	222	122	15	20	201	2	191	4.157e-06	120	1
HCMV_UL142.pdb	7sig_A	7sig_A Crystal Structure of HLA B*3501 in complex with NPDIVIYQY, an 9-mer epitope from HIV-I	0.136	212	129	14	21	201	3	191	1.566e-05	120	1
HCMV_UL142.pdb	7t5m_A	7t5m_A Structure of HLA-A*02:01-FLPTPEELGLLGPPRPQVLA complex	0.124	217	126	16	21	201	3	191	2.437e-05	120	1
HCMV_UL142.pdb	5vz5_A	5vz5_A Crystal structure of an anaplastic lymphoma kinase-derived neuroblastoma tumor antigen bound to the Human Major Histocompatibility Complex Class I molecule HLA-B*1501	0.144	222	129	14	20	203	2	200	9.012e-06	120	1
HCMV_UL142.pdb	7st3_O	7st3_O Consequences of HLA single chain trimer mutations on peptide presentation and binding affinity	0.109	246	126	14	17	202	103	315	6.589e-05	120	1
HCMV_UL142.pdb	7stg_Q	7stg_Q Consequences of HLA single chain trimer mutations on peptide presentation and binding affinity	0.126	222	130	14	16	201	98	291	0.000121	120	1
HCMV_UL142.pdb	7p0a_A	7p0a_A CRYSTAL STRUCTURE OF THE MURINE CLASS I MAJOR HISTOCOMPATIBILITY COMPLEX H-2DB IN COMPLEX WITH LCMV-DERIVED GP33 PEPTIDE with D-AMINOACID (p3P6f)	0.127	297	168	22	20	272	2	251	2.437e-05	119	1
HCMV_UL142.pdb	2hla_A	2hla_A SPECIFICITY POCKETS FOR THE SIDE CHAINS OF PEPTIDE ANTIGENS IN HLA-AW68	0.133	225	117	15	20	201	2	191	6.589e-05	119	1
HCMV_UL142.pdb	5j6g_A	5j6g_A Recognition of the MHC class Ib molecule H2-Q10 by the natural killer cell receptor Ly49C	0.114	219	128	12	20	201	2	191	0.0001083	119	1
HCMV_UL142.pdb	6h6h_A	6h6h_A Crystal structures of the murine class I major histocompatibility complex H-2Dbm13 in complex with adenovirus-derived peptide Ad10	0.14	214	124	16	21	204	3	186	0.0001145	119	1
HCMV_UL142.pdb	1qqd_A	1qqd_A CRYSTAL STRUCTURE OF HLA-CW4, A LIGAND FOR THE KIR2D NATURAL KILLER CELL INHIBITORY RECEPTOR	0.127	212	131	12	21	201	2	190	1.006e-05	119	1
HCMV_UL142.pdb	1ktl_C	1ktl_C The human non-classical major histocompatibility complex molecule HLA-E	0.152	230	118	14	20	203	2	200	3.791e-05	119	1
HCMV_UL142.pdb	5f1n_D	5f1n_D MHC complexed to 11mer peptide	0.136	242	109	18	20	203	2	201	1.848e-05	119	1
HCMV_UL142.pdb	6aee_D	6aee_D Crystal structure of the four Ig-like domains of LILRB1 complexed with HLA-G	0.117	212	133	11	21	201	2	190	0.0001782	119	1
HCMV_UL142.pdb	7r7x_C	7r7x_C Crystal structure of HLA-B*5701 complex with an HIV-1 Gag-derived epitope QW9	0.12	224	121	13	20	201	2	191	2.437e-05	119	1
HCMV_UL142.pdb	7ssh_e	7ssh_e Single chain trimer HLA-A*02:01 (Y108A) with HPV.16 E7 peptide YMLDLQPETTDLYC	0.125	224	136	15	20	204	112	314	7.359e-05	119	1
HCMV_UL142.pdb	7stg_C	7stg_C Consequences of HLA single chain trimer mutations on peptide presentation and binding affinity	0.12	241	133	14	16	204	98	311	8.219e-05	119	1
HCMV_UL142.pdb	7sr5_A	7sr5_A Single chain trimer HLA-A*02:01 (Y108C, A163C) with Wilms tumor protein peptide RMFPNAPYL	0.119	209	140	12	19	201	110	300	0.0001509	119	1
HCMV_UL142.pdb	4pjh_C	4pjh_C Structure of human MR1-Ac-6-FP in complex with human MAIT B-G8 TCR	0.11	199	118	12	20	193	2	166	7.777e-05	118	1
HCMV_UL142.pdb	4qrq_A	4qrq_A Crystal Structure of HLA B*0801 in complex with HSKKKCDEL	0.145	213	121	14	20	201	2	184	2.721e-05	118	1
HCMV_UL142.pdb	6avg_G	6avg_G Crystal structure of the KFJ37 TCR-NY-ESO-1-HLA-B*07:02 complex	0.11	308	172	21	20	262	2	272	2.876e-05	118	1
HCMV_UL142.pdb	7duu_A	7duu_A Crystal structure of HLA molecule with an KIR receptor	0.131	213	129	12	21	201	2	190	1.566e-05	118	1
HCMV_UL142.pdb	5d2l_C	5d2l_C Crystal structure of TCR C7 in complex with HCMV NLV epitope presented by HLA-A2	0.131	221	129	14	21	206	2	194	2.876e-05	118	1
HCMV_UL142.pdb	6zkx_A	6zkx_A Crystal structure of InhA:01 TCR in complex with HLA-E (Y84C) bound to InhA (53-61 GCG)	0.106	329	149	20	21	262	2	272	1.402e-05	118	1
HCMV_UL142.pdb	2fwo_A	2fwo_A MHC Class I H-2Kd heavy chain in complex with beta-2microglobulin and peptide derived from influenza nucleoprotein	0.131	221	122	15	20	201	2	191	8.219e-05	118	1
HCMV_UL142.pdb	3wuw_A	3wuw_A KIR3DL1 in complex with HLA-B*57:01.I80T	0.127	220	124	13	20	201	2	191	1.327e-05	118	1
HCMV_UL142.pdb	2ol3_H	2ol3_H crystal structure of BM3.3 ScFV TCR in complex with PBM8-H-2KBM8 MHC class I molecule	0.116	224	124	13	20	202	2	192	2.306e-05	118	1
HCMV_UL142.pdb	6iwh_A	6iwh_A Crystal structure of rhesus macaque MHC class I molecule Mamu-B*05104 complexed with C14-GGGI lipopeptide	0.118	220	126	12	20	201	2	191	1.566e-05	118	1
HCMV_UL142.pdb	6mtm_A	6mtm_A Crystal Structure of EM2 TCR in complex with HLA-B*37:01-NP338	0.137	218	128	14	20	204	2	192	1.953e-05	118	1
HCMV_UL142.pdb	7nmg_A	7nmg_A Human MHC Class I, A24 Allele presenting LWM, Complex with 4C6 TCR	0.129	217	127	14	20	201	2	191	2.182e-05	118	1
HCMV_UL142.pdb	6e1i_A	6e1i_A HLA-A*0201 single chain trimer with murine H2K alpha 3 domain and HPV.16 E7 peptide YMLDLQPET	0.14	221	124	16	18	201	110	301	0.0001279	118	1
HCMV_UL142.pdb	6wl4_A	6wl4_A preTCRbeta-pMHC complex crystal structure	0.142	197	117	13	20	193	2	169	0.0002222	117	1
HCMV_UL142.pdb	5u2v_A	5u2v_A Structure of human MR1-HMB in complex with human MAIT A-F7 TCR	0.102	224	130	12	20	206	3	192	2.437e-05	117	1
HCMV_UL142.pdb	5wmr_A	5wmr_A Crystal Structure of HLA-B8 in complex with QIK, a CMV peptide	0.147	217	114	15	20	201	2	182	5.899e-05	117	1
HCMV_UL142.pdb	6w9v_C	6w9v_C Structure of human MAIT A-F7 TCR in complex with patient MR1-R9H without ligand	0.115	199	117	10	20	193	3	167	7.777e-05	117	1
HCMV_UL142.pdb	5mzm_D	5mzm_D Structure of H-2Db in complex with TEIPP APL Trh4 p3P	0.11	218	128	14	20	203	2	187	5.582e-05	117	1
HCMV_UL142.pdb	6h6d_D	6h6d_D Crystal structures of the murine class I major histocompatibility complex H-2Db in complex with adenovirus-derived peptide Ad10	0.136	220	129	16	21	208	3	193	8.219e-05	117	1
HCMV_UL142.pdb	7n5c_A	7n5c_A 6218 TCR in complex with H2Db PA with an engineered TCR-pMHC disulfide bond	0.128	225	130	16	20	208	2	196	5.582e-05	117	1
HCMV_UL142.pdb	1im9_E	1im9_E Crystal structure of the human natural killer cell inhibitory receptor KIR2DL1 bound to its MHC ligand HLA-Cw4	0.149	214	126	15	20	201	2	191	2.182e-05	117	1
HCMV_UL142.pdb	7byd_F	7byd_F Crystal structure of SN45 TCR in complex with lipopeptide-bound Mamu-B*05104	0.133	224	118	14	20	201	2	191	2.575e-05	117	1
HCMV_UL142.pdb	6pag_A	6pag_A Killer cell immunoglobulin-like receptor 2DL3 in complex with HLA-C*07:02	0.131	213	129	12	21	201	2	190	2.721e-05	117	1
HCMV_UL142.pdb	3p4m_A	3p4m_A Crystal Structure of H2-Kb in complex with the NP205-LCMV epitope YTVKYPNL, an 8-mer peptide from the LCMV	0.122	212	134	10	20	201	3	192	2.721e-05	117	1
HCMV_UL142.pdb	7sr5_C	7sr5_C Single chain trimer HLA-A*02:01 (Y108C, A163C) with Wilms tumor protein peptide RMFPNAPYL	0.142	197	119	13	19	193	110	278	0.0003458	117	1
HCMV_UL142.pdb	7st3_e	7st3_e Consequences of HLA single chain trimer mutations on peptide presentation and binding affinity	0.118	244	126	14	17	204	103	313	9.701e-05	117	1
HCMV_UL142.pdb	7ssh_A	7ssh_A Single chain trimer HLA-A*02:01 (Y108A) with HPV.16 E7 peptide YMLDLQPETTDLYC	0.125	216	133	13	20	203	111	302	0.0001782	117	1
HCMV_UL142.pdb	7stg_Y	7stg_Y Consequences of HLA single chain trimer mutations on peptide presentation and binding affinity	0.123	227	132	15	16	203	98	296	0.0001083	117	1
HCMV_UL142.pdb	5u6q_C	5u6q_C Structure of human MR1-3-F-SA in complex with human MAIT A-F7 TCR	0.097	236	131	14	20	203	3	208	5.582e-05	116	1
HCMV_UL142.pdb	5f1i_V	5f1i_V MHC with 9-mer peptide	0.14	235	116	15	20	203	2	201	3.791e-05	116	1
HCMV_UL142.pdb	2ypk_A	2ypk_A Structural features underlying T-cell receptor sensitivity to concealed MHC class I micropolymorphisms	0.13	222	124	14	18	201	1	191	1.566e-05	116	1
HCMV_UL142.pdb	7r80_C	7r80_C Crystal structure of C3 TCR complex with QW9-bound HLA-B*5301	0.136	220	122	11	20	201	2	191	5.582e-05	116	1
HCMV_UL142.pdb	6nf7_M	6nf7_M Crystal Structure of RT1.Aa-Bu31-10	0.15	212	128	14	20	201	2	191	0.0002222	116	1
HCMV_UL142.pdb	5xot_A	5xot_A Crystal structure of pHLA-B35 in complex with TU55 T cell receptor	0.108	222	129	14	18	201	1	191	9.012e-06	116	1
HCMV_UL142.pdb	7nui_A	7nui_A Crystal structure of HLA-B*08:01 in complex with ELRSRYWAI viral peptide	0.146	219	121	15	20	201	2	191	6.589e-05	116	1
HCMV_UL142.pdb	7ssh_E	7ssh_E Single chain trimer HLA-A*02:01 (Y108A) with HPV.16 E7 peptide YMLDLQPETTDLYC	0.119	234	138	14	17	203	110	322	0.0001025	116	1
HCMV_UL142.pdb	7stg_E	7stg_E Consequences of HLA single chain trimer mutations on peptide presentation and binding affinity	0.111	243	134	14	15	202	98	313	9.179e-05	116	1
HCMV_UL142.pdb	6wl3_A	6wl3_A preTCRbeta-pMHC complex crystal structure	0.143	188	125	9	21	193	3	169	0.0001025	115	1
HCMV_UL142.pdb	5u98_D	5u98_D The crystal structure of a self-peptide complexed to Abacavir and HLA-B*57:01	0.118	219	125	13	21	201	2	190	2.876e-05	115	1
HCMV_UL142.pdb	2zsv_A	2zsv_A Crystal structure of H-2Kb in complex with JHMV epitope S598	0.116	293	166	17	20	264	2	249	1.848e-05	115	1
HCMV_UL142.pdb	5e8o_D	5e8o_D The structure of the TEIPP associated altered peptide ligand Trh4-p2ABU in complex with H-2D(b)	0.106	216	131	14	20	201	2	189	4.235e-05	115	1
HCMV_UL142.pdb	5gsv_A	5gsv_A Mouse MHC class I H-2Kd with a MERS-CoV-derived peptide 142-5	0.116	214	133	12	20	201	2	191	1.188e-05	115	1
HCMV_UL142.pdb	3rgv_C	3rgv_C A single TCR bound to MHCI and MHC II reveals switchable TCR conformers	0.127	228	131	13	20	212	2	196	5.282e-05	115	1
HCMV_UL142.pdb	6p2s_A	6p2s_A Structure of a nested set of N-terminally extended MHC I-peptides provide novel insights into antigen processing and presentation	0.128	218	126	12	20	201	2	191	3.588e-05	115	1
HCMV_UL142.pdb	7stg_O	7stg_O Consequences of HLA single chain trimer mutations on peptide presentation and binding affinity	0.115	242	131	15	16	202	98	311	0.0001428	115	1
HCMV_UL142.pdb	7st3_G	7st3_G Consequences of HLA single chain trimer mutations on peptide presentation and binding affinity	0.105	247	128	14	16	202	103	316	6.963e-05	115	1
HCMV_UL142.pdb	7sr0_C	7sr0_C Single chain trimer HLA-A*02:01 (H98L, Y108C) with HPV.16 E7 peptide YMLDLQPET	0.118	227	120	14	19	201	110	300	0.000121	115	1
HCMV_UL142.pdb	6wl2_A	6wl2_A preTCRbeta-pMHC complex crystal structure	0.142	196	116	12	21	193	3	169	0.0005091	114	1
HCMV_UL142.pdb	3qul_D	3qul_D Crystal structures of the murine class I major histocompatibility complex H-2Db in complex with LCMV-derived gp33 altered peptide ligand (Y4S)	0.118	220	130	17	20	207	2	189	2.876e-05	114	1
HCMV_UL142.pdb	3tby_J	3tby_J CRYSTAL STRUCTURE OF THE MURINE CLASS I MAJOR HISTOCOMPATIBILITY COMPLEX H-2DB IN COMPLEX WITH THE LCMV-DERIVED GP33 ALTERED PEPTIDE ligand (V3P, Y4F)	0.128	218	124	16	20	203	2	187	2.721e-05	114	1
HCMV_UL142.pdb	8d5n_C	8d5n_C Crystal structure of Ld-HF10	0.112	223	124	12	20	201	2	191	0.0001595	114	1
HCMV_UL142.pdb	5e8n_G	5e8n_G The structure of the TEIPP associated Trh4 peptide in complex with H-2D(b)	0.12	216	128	15	18	201	1	186	6.589e-05	114	1
HCMV_UL142.pdb	6avf_H	6avf_H Crystal structure of the KFJ5 TCR-NY-ESO-1-HLA-B*07:02 complex	0.125	223	121	14	20	201	2	191	9.524e-06	114	1
HCMV_UL142.pdb	5xs3_A	5xs3_A Crystal structure of HLA Class I antigen	0.124	290	161	22	21	261	2	247	7.225e-06	114	1
HCMV_UL142.pdb	7n5p_A	7n5p_A 6218 TCR in complex with H2-Db PA224-233 with a cysteine mutant	0.131	221	129	15	20	208	2	191	0.000121	114	1
HCMV_UL142.pdb	6bj3_A	6bj3_A TCR55 in complex with HIV(Pol448-456)/HLA-B35	0.126	213	130	10	21	201	2	190	3.588e-05	114	1
HCMV_UL142.pdb	5wlg_F	5wlg_F Crystal Structure of H-2Db with the GAP501 peptide (SQL)	0.13	222	129	15	20	206	2	194	6.963e-05	114	1
HCMV_UL142.pdb	7eu2_D	7eu2_D Complex structure of HLA0201 with recognizing SARS-CoV-2 epitope S1	0.127	219	123	13	21	201	7	195	2.575e-05	114	1
HCMV_UL142.pdb	6mp1_A	6mp1_A Crystal structures of the murine class I major histocompatibility complex H-2Db in complex with the mutant TRP1-K8 peptide	0.138	216	123	16	20	201	114	300	0.0002222	114	1
HCMV_UL142.pdb	5oqh_B	5oqh_B Crystal Structure of a disulfide trapped single chain trimer composed of the MHC I heavy chain H-2Kb Y84C K66A mutant, beta-2microglobulin, and ovalbumin-derived peptide	0.107	223	127	13	19	201	113	303	0.0001428	114	1
HCMV_UL142.pdb	3tpu_E	3tpu_E 42F3 p5E8/H2-Ld complex	0.129	193	122	12	20	193	2	167	0.0002222	113	1
HCMV_UL142.pdb	3tbw_G	3tbw_G CRYSTAL STRUCTURE OF THE MURINE CLASS I MAJOR HISTOCOMPATIBILITY COMPLEX H-2DB IN COMPLEX WITH THE LCMV-DERIVED GP33 ALTERED PEPTIDE ligand (A2G, V3P, Y4S)	0.123	218	124	17	20	201	2	188	4.475e-05	113	1
HCMV_UL142.pdb	6amu_A	6amu_A Crystal structure of DMF5 TCR bound to HLA-A2 presenting synthetic peptide MMWDRGLGMM	0.113	230	123	14	21	206	2	194	3.395e-05	113	1
HCMV_UL142.pdb	6h6d_A	6h6d_A Crystal structures of the murine class I major histocompatibility complex H-2Db in complex with adenovirus-derived peptide Ad10	0.135	214	123	15	21	201	3	187	0.000199	113	1
HCMV_UL142.pdb	1zt1_A	1zt1_A crystal structure of class I MHC H-2Kk in complex with an octapeptide	0.126	285	168	19	19	261	2	247	1.064e-05	113	1
HCMV_UL142.pdb	3i6k_E	3i6k_E Newly identified epitope from SARS-CoV membrane protein complexed with HLA-A*0201	0.124	297	159	18	20	263	2	250	7.225e-06	113	1
HCMV_UL142.pdb	4l8c_C	4l8c_C Crystal structure of the H2Db in complex with the NP-N3D peptide	0.126	222	122	16	20	201	2	191	0.0001279	113	1
HCMV_UL142.pdb	7emd_A	7emd_A Mooring Stone-Like Arg114 Pulls Diverse Bulged Peptides: First Insight into African Swine Fever Virus-Derived T Cell Epitopes Presented by Swine Major Histocompatibility Complex Class I	0.145	213	128	14	20	201	2	191	3.588e-05	113	1
HCMV_UL142.pdb	1hsa_D	1hsa_D THE THREE-DIMENSIONAL STRUCTURE OF HLA-B27 AT 2.1 ANGSTROMS RESOLUTION SUGGESTS A GENERAL MECHANISM FOR TIGHT PEPTIDE BINDING TO MHC	0.117	213	132	10	21	201	3	191	1.402e-05	113	1
HCMV_UL142.pdb	1juf_A	1juf_A Structure of Minor Histocompatibility Antigen peptide, H13b, complexed to H2-Db	0.117	212	137	15	20	204	2	190	0.000121	113	1
HCMV_UL142.pdb	5j6g_C	5j6g_C Recognition of the MHC class Ib molecule H2-Q10 by the natural killer cell receptor Ly49C	0.116	224	133	12	20	208	2	195	0.0001428	113	1
HCMV_UL142.pdb	1a9e_A	1a9e_A DECAMER-LIKE CONFORMATION OF A NANO-PEPTIDE BOUND TO HLA-B3501 DUE TO NONSTANDARD POSITIONING OF THE C-TERMINUS	0.117	213	132	10	21	201	3	191	2.876e-05	113	1
HCMV_UL142.pdb	3pab_A	3pab_A Crystal Structure of H2-Kb in complex with a mutant of the chicken ovalbumin epitope OVA-E1	0.114	218	131	13	19	201	2	192	3.395e-05	113	1
HCMV_UL142.pdb	7stg_A	7stg_A Consequences of HLA single chain trimer mutations on peptide presentation and binding affinity	0.125	224	132	14	16	203	98	293	0.0001025	113	1
HCMV_UL142.pdb	5w69_G	5w69_G HLA-C*06:02 presenting ARFNDLRFV	0.143	209	126	14	21	201	2	185	2.182e-05	112	1
HCMV_UL142.pdb	1fzk_A	1fzk_A MHC CLASS I NATURAL MUTANT H-2KBM1 HEAVY CHAIN COMPLEXED WITH BETA-2 MICROGLOBULIN AND SENDAI VIRUS NUCLEOPROTEIN	0.12	299	161	19	20	264	2	252	2.876e-05	112	1
HCMV_UL142.pdb	6zkw_A	6zkw_A Crystal structure of InhA:01 TCR in complex with HLA-E bound to InhA (53-61)	0.117	315	161	20	21	262	2	272	9.524e-06	112	1
HCMV_UL142.pdb	3oxs_A	3oxs_A Crystal Structure of HLA A*02:07 Bound to HBV Core 18-27	0.117	299	161	20	20	263	2	252	3.588e-05	112	1
HCMV_UL142.pdb	5kd7_F	5kd7_F Crystal Structure of Murine MHC-I H-2Dd in complex with Murine Beta2-Microglobulin and a Variant of Peptide (PV9) of HIV gp120 MN Isolate (IGPGRAFYV)	0.109	219	129	13	21	202	2	191	5.282e-05	112	1
HCMV_UL142.pdb	5trz_C	5trz_C Crystal structure of MHC-I H2-KD complexed with peptides of Mycobacterial tuberculosis (YQSGLSIVM)	0.125	216	127	13	21	201	2	190	0.0002103	112	1
HCMV_UL142.pdb	6lf8_A	6lf8_A Crystal structure of pSLA-1*0401 complex with dodecapeptide RVEDVTNTAEYW	0.102	322	157	23	21	261	3	273	2.575e-05	112	1
HCMV_UL142.pdb	7jyw_A	7jyw_A Crystal Structure of HLA A*2402 in complex with TYQWIIRNW, an 9-mer influenza epitope	0.133	224	120	14	20	202	2	192	5.582e-05	112	1
HCMV_UL142.pdb	7n5q_F	7n5q_F Peptide-MHC complex of mouse H2-Db presenting PA224 with E4C mutation	0.133	218	123	14	21	201	3	191	0.0002623	112	1
HCMV_UL142.pdb	7sr3_A	7sr3_A Single chain trimer HLA-A*02:01 (H98L, Y108C) with HPV.16 E7 peptide YMLDLQPETTDL	0.123	235	126	15	19	203	114	318	0.0001509	112	1
HCMV_UL142.pdb	7stg_I	7stg_I Consequences of HLA single chain trimer mutations on peptide presentation and binding affinity	0.12	232	127	14	16	203	98	296	0.0002222	112	1
HCMV_UL142.pdb	7srk_C	7srk_C Single chain trimer HLA-A*24:02 (Y108C, A163C) with 8mer peptide YPPVPETF	0.117	221	127	13	19	201	108	298	0.0001883	112	1
HCMV_UL142.pdb	7wt3_D	7wt3_D Crystal structure of HLA-A*2402 complexed with 4-mer lipopeptide	0.139	194	123	12	19	193	2	170	7.777e-05	111	1
HCMV_UL142.pdb	2zol_C	2zol_C Crystal structure of H-2Db in complex with the W513S variant of JHMV epitope S510	0.11	218	126	13	21	201	2	188	0.0002482	111	1
HCMV_UL142.pdb	1p4l_A	1p4l_A Crystal structure of NK receptor Ly49C mutant with its MHC class I ligand H-2Kb	0.127	235	121	16	21	212	2	195	6.963e-05	111	1
HCMV_UL142.pdb	3sko_A	3sko_A Crystal structure of the HLA-B8-A66-FLR, mutant A66 of the HLA B8	0.135	214	126	11	20	201	2	188	6.963e-05	111	1
HCMV_UL142.pdb	5weu_A	5weu_A Crystal Structure of H2-Dd with disulfide-linked 10mer peptide	0.114	210	136	12	21	201	2	190	6.589e-05	111	1
HCMV_UL142.pdb	7cjq_D	7cjq_D Structure of DLA-88*001:04	0.146	225	114	15	20	201	2	191	3.588e-05	111	1
HCMV_UL142.pdb	7s8r_A	7s8r_A Crystal Structure of HLA A*1101 in complex with SALEWIKNK, an 9-mer epitope from Influenza B	0.138	224	119	17	20	202	2	192	0.0001509	111	1
HCMV_UL142.pdb	1mhc_A	1mhc_A MODEL OF MHC CLASS I H2-M3 WITH NONAPEPTIDE FROM RAT ND1 REFINED AT 2.3 ANGSTROMS RESOLUTION	0.137	211	132	15	20	201	2	191	0.0003096	111	1
HCMV_UL142.pdb	4hs3_A	4hs3_A Crystal structure of H-2Kb with a disulfide stabilized F pocket in complex with the LCMV derived peptide GP34	0.132	287	166	20	20	261	2	250	5.582e-05	111	1
HCMV_UL142.pdb	1cg9_A	1cg9_A COMPLEX RECOGNITION OF THE SUPERTYPIC BW6-DETERMINANT ON HLA-B AND-C MOLECULES BY THE MONOCLONAL ANTIBODY SFR8-B6	0.107	213	134	11	21	201	3	191	2.876e-05	111	1
HCMV_UL142.pdb	7stg_c	7stg_c Consequences of HLA single chain trimer mutations on peptide presentation and binding affinity	0.142	196	118	13	20	193	102	269	0.0004081	111	1
HCMV_UL142.pdb	7st3_U	7st3_U Consequences of HLA single chain trimer mutations on peptide presentation and binding affinity	0.125	223	136	14	20	204	106	307	0.0003862	111	1
HCMV_UL142.pdb	8d5q_C	8d5q_C TCR TG6 in complex with Ld-HF10	0.13	199	117	12	20	193	2	169	0.000293	110	1
HCMV_UL142.pdb	7wt4_D	7wt4_D Crystal structure of HLA-A*2402 complexed with 8-mer Influenza PB1 peptide	0.146	198	117	12	19	193	2	170	0.0001428	110	1
HCMV_UL142.pdb	4nqd_A	4nqd_A Crystal structure of TCR-MR1 ternary complex and non-covalently bound 5-(2-oxopropylideneamino)-6-D-ribitylaminouracil	0.118	194	122	12	20	193	2	166	0.0003654	110	1
HCMV_UL142.pdb	4lcw_A	4lcw_A The structure of human MAIT TCR in complex with MR1-K43A-RL-6-Me-7OH	0.1	230	133	14	20	212	3	195	4.998e-05	110	1
HCMV_UL142.pdb	3tby_D	3tby_D CRYSTAL STRUCTURE OF THE MURINE CLASS I MAJOR HISTOCOMPATIBILITY COMPLEX H-2DB IN COMPLEX WITH THE LCMV-DERIVED GP33 ALTERED PEPTIDE ligand (V3P, Y4F)	0.126	222	124	16	20	203	2	191	4.007e-05	110	1
HCMV_UL142.pdb	6pvd_C	6pvd_C Structure of human MAIT A-F7 TCR in complex with human MR1-NV18.1	0.125	199	115	12	20	193	3	167	0.0002623	110	1
HCMV_UL142.pdb	5jwe_E	5jwe_E Crystal structure of H-2Db in complex with the LCMV-derived GP92-101 peptide	0.114	298	174	21	20	261	2	265	4.729e-05	110	1
HCMV_UL142.pdb	6ulr_A	6ulr_A Molecular basis for tumor infiltrating TCR recognition of hotspot KRAS-G12D mutation	0.137	218	132	12	22	208	2	194	0.0001428	110	1
HCMV_UL142.pdb	3tbw_C	3tbw_C CRYSTAL STRUCTURE OF THE MURINE CLASS I MAJOR HISTOCOMPATIBILITY COMPLEX H-2DB IN COMPLEX WITH THE LCMV-DERIVED GP33 ALTERED PEPTIDE ligand (A2G, V3P, Y4S)	0.123	227	129	17	20	208	2	196	7.359e-05	110	1
HCMV_UL142.pdb	6x00_A	6x00_A Structure of DbNA(11) peptides bound to H-2Db MHC-I	0.127	220	122	13	21	201	4	192	0.000293	110	1
HCMV_UL142.pdb	8d5n_A	8d5n_A Crystal structure of Ld-HF10	0.114	218	129	13	20	201	2	191	0.000199	110	1
HCMV_UL142.pdb	6gb6_D	6gb6_D Structure of H-2Kb with dipeptide GL	0.103	299	167	17	20	264	2	253	2.064e-05	110	1
HCMV_UL142.pdb	6p27_A	6p27_A Structure of a nested set of N-terminally extended MHC I-peptides provides novel insights into antigen processing and presentation	0.116	223	123	15	20	201	2	191	4.729e-05	110	1
HCMV_UL142.pdb	2clz_H	2clz_H Mhc Class I Natural Mutant H-2Kbm8 Heavy Chain Complexed With beta-2 Microglobulin and pBM1 peptide	0.122	295	166	20	20	264	2	253	1.953e-05	110	1
HCMV_UL142.pdb	7sr4_C	7sr4_C Single chain trimer HLA-A*02:01 (H98L, Y108C) with HPV.16 E7 peptide YMLDLQPETTDLYC	0.122	221	126	14	19	201	113	303	0.0002772	110	1
HCMV_UL142.pdb	7wbg_D	7wbg_D BF2*1901/RY8	0.118	211	135	12	20	202	2	189	7.777e-05	109	1
HCMV_UL142.pdb	1b0r_A	1b0r_A CRYSTAL STRUCTURE OF HLA-A*0201 COMPLEXED WITH A PEPTIDE WITH THE CARBOXYL-TERMINAL GROUP SUBSTITUTED BY A METHYL GROUP	0.131	220	121	16	21	201	3	191	4.007e-05	109	1
HCMV_UL142.pdb	7n1f_A	7n1f_A SARS-CoV-2 YLQ peptide-specific TCR pYLQ7 binds to YLQ-HLA-A2	0.133	217	126	14	20	201	2	191	0.0001428	109	1
HCMV_UL142.pdb	1bii_A	1bii_A THE CRYSTAL STRUCTURE OF H-2DD MHC CLASS I IN COMPLEX WITH THE HIV-1 DERIVED PEPTIDE P18-110	0.109	220	128	12	20	201	2	191	6.589e-05	109	1
HCMV_UL142.pdb	7qpd_M	7qpd_M Structure of the human MHC I peptide-loading complex editing module	0.114	227	119	13	20	201	2	191	6.234e-05	109	1
HCMV_UL142.pdb	7ow5_A	7ow5_A Crystal structure of a TCR in complex with HLA-A*11:01 bound to KRAS peptide (VVVGAGGVGK)	0.128	218	124	16	21	201	2	190	6.589e-05	109	1
HCMV_UL142.pdb	3kxf_I	3kxf_I Crystal Structure of SB27 TCR in complex with the 'restriction triad' mutant HLA-B*3508-13mer	0.116	301	159	19	20	263	2	252	1.188e-05	109	1
HCMV_UL142.pdb	3l3j_A	3l3j_A Crystal structure of HLA-B*4402 in complex with the F3A/R5A double mutant of a self-peptide derived from DPA*0201	0.126	222	122	11	20	201	2	191	2.306e-05	109	1
HCMV_UL142.pdb	7eu2_A	7eu2_A Complex structure of HLA0201 with recognizing SARS-CoV-2 epitope S1	0.116	223	121	12	21	201	7	195	4.475e-05	109	1
HCMV_UL142.pdb	7sr0_A	7sr0_A Single chain trimer HLA-A*02:01 (H98L, Y108C) with HPV.16 E7 peptide YMLDLQPET	0.112	241	127	15	19	202	110	320	0.0001883	109	1
HCMV_UL142.pdb	7stg_G	7stg_G Consequences of HLA single chain trimer mutations on peptide presentation and binding affinity	0.119	217	129	13	20	201	101	290	0.0001883	109	1
HCMV_UL142.pdb	2zok_E	2zok_E Crystal structure of H-2Db in complex with JHMV epitope S510	0.124	217	126	15	21	202	2	189	0.0001782	108	1
HCMV_UL142.pdb	5kd7_I	5kd7_I Crystal Structure of Murine MHC-I H-2Dd in complex with Murine Beta2-Microglobulin and a Variant of Peptide (PV9) of HIV gp120 MN Isolate (IGPGRAFYV)	0.115	217	129	12	21	203	2	189	9.179e-05	108	1
HCMV_UL142.pdb	6puj_C	6puj_C Structure of human MAIT A-F7 TCR in complex with human MR1-3`OH-Propyl-5-OP-U	0.103	222	128	12	20	204	3	190	9.179e-05	108	1
HCMV_UL142.pdb	4iho_A	4iho_A Crystal structure of H-2Db Y159F in complex with chimeric gp100	0.097	318	163	21	20	262	2	270	4.998e-05	108	1
HCMV_UL142.pdb	3e6h_A	3e6h_A MHC CLASS I H-2Dd heavy chain complexed with Beta-2 Microglobulin and a variant peptide, PI10, from the human immunodeficiency virus (BaL) envelope glycoprotein 120	0.119	217	131	13	21	204	2	191	0.0001509	108	1
HCMV_UL142.pdb	6a6h_A	6a6h_A Crystal Structure of Swine Major Histocompatibility Complex Class I SLA-2*040202 For 2.3 Angstrom	0.151	218	129	13	20	206	2	194	0.0002222	108	1
HCMV_UL142.pdb	2bck_D	2bck_D Crystal Structure of HLA-A*2402 Complexed with a telomerase peptide	0.133	225	117	14	20	201	2	191	0.0001351	108	1
HCMV_UL142.pdb	6apn_A	6apn_A HLA-A*0201 single chain trimer with HPV.16 E7 peptide LLMGTLGIV	0.122	293	166	18	20	264	114	363	3.212e-05	108	1
HCMV_UL142.pdb	3ery_B	3ery_B Different thermodynamic binding mechanisms and peptide fine specificities associated with a panel of structurally similar high-affinity T cell receptors	0.121	190	108	11	20	193	2	148	0.0008847	107	1
HCMV_UL142.pdb	7okt_B	7okt_B X-ray structure of soluble EPCR in C2221 space group	0.102	186	123	10	21	193	2	156	0.0003458	107	1
HCMV_UL142.pdb	3tpu_I	3tpu_I 42F3 p5E8/H2-Ld complex	0.139	193	120	13	20	193	2	167	0.0006009	107	1
HCMV_UL142.pdb	3quk_D	3quk_D Crystal structures of the murine class I major histocompatibility complex H-2Db in complex with LCMV-derived gp33 altered peptide ligand (Y4A)	0.148	215	122	18	20	204	2	185	7.777e-05	107	1
HCMV_UL142.pdb	3tby_G	3tby_G CRYSTAL STRUCTURE OF THE MURINE CLASS I MAJOR HISTOCOMPATIBILITY COMPLEX H-2DB IN COMPLEX WITH THE LCMV-DERIVED GP33 ALTERED PEPTIDE ligand (V3P, Y4F)	0.127	220	124	16	20	203	2	189	6.963e-05	107	1
HCMV_UL142.pdb	5f1i_J	5f1i_J MHC with 9-mer peptide	0.153	235	116	15	18	203	1	201	0.0001686	107	1
HCMV_UL142.pdb	3tbs_D	3tbs_D CRYSTAL STRUCTURE OF THE MURINE CLASS I MAJOR HISTOCOMPATIBILITY COMPLEX H-2DB IN COMPLEX THE WITH LCMV-DERIVED GP33 ALTERED PEPTIDE ligand (V3P,Y4A)	0.122	295	156	21	20	261	2	246	4.007e-05	107	1
HCMV_UL142.pdb	1fzo_A	1fzo_A MHC CLASS I NATURAL MUTANT H-2KBM8 HEAVY CHAIN COMPLEXED WITH BETA-2 MICROGLOBULIN AND SENDAI VIRUS NUCLEOPROTEIN	0.116	293	169	20	20	264	2	252	2.876e-05	107	1
HCMV_UL142.pdb	6gb6_A	6gb6_A Structure of H-2Kb with dipeptide GL	0.121	288	171	19	20	264	2	250	5.282e-05	107	1
HCMV_UL142.pdb	7pb2_F	7pb2_F Crystal structure of JDI TCR in complex with HLA-A*11:01 bound to KRAS G12D peptide (VVVGADGVGK)	0.137	218	122	16	21	201	2	190	0.0003654	107	1
HCMV_UL142.pdb	7n9j_A	7n9j_A Crystal structure of H2DB in complex with HSF2 melanoma neoantigen	0.133	218	125	17	21	204	2	189	0.000121	107	1
HCMV_UL142.pdb	4u1s_A	4u1s_A HLA class I micropolymorphisms determine peptide-HLA landscape and dictate differential HIV-1 escape through identical epitopes	0.118	288	175	17	19	263	2	253	8.527e-06	107	1
HCMV_UL142.pdb	5opi_A	5opi_A Crystal structure of the TAPBPR-MHC I peptide editing complex	0.106	225	123	14	20	201	2	191	0.0001145	107	1
HCMV_UL142.pdb	7sqp_C	7sqp_C Single chain trimer HLA-A*02:01 (Y108C) with HPV.16 E7 peptide YMLDLQPETTDL	0.108	312	165	20	20	262	113	380	2.876e-05	107	1
HCMV_UL142.pdb	4pjg_C	4pjg_C Structure of human MR1-Ac-6-FP in complex with human MAIT B-F3-C1 TCR	0.108	287	150	18	20	239	2	249	4.475e-05	106	1
HCMV_UL142.pdb	4lcw_C	4lcw_C The structure of human MAIT TCR in complex with MR1-K43A-RL-6-Me-7OH	0.115	199	117	11	20	193	3	167	0.000293	106	1
HCMV_UL142.pdb	6k60_A	6k60_A Structural and functional basis for HLA-G isoform recognition of immune checkpoint receptor LILRBs	0.127	212	126	12	21	201	2	185	5.282e-05	106	1
HCMV_UL142.pdb	5jwd_A	5jwd_A Crystal structure of H-2Db in complex with the LCMV-derived GP392-401 peptide	0.114	297	169	23	20	262	2	258	4.998e-05	106	1
HCMV_UL142.pdb	5u17_A	5u17_A Structure of human MR1-DA-6-FP in complex with human MAIT A-F7 TCR	0.108	222	127	12	20	204	2	189	0.0001145	106	1
HCMV_UL142.pdb	3fon_C	3fon_C Crystal structure of the Class I MHC Molecule H-2Kwm7 with a Single Self Peptide VNDIFEAI	0.115	294	163	19	20	261	2	250	1.482e-05	106	1
HCMV_UL142.pdb	2bvq_A	2bvq_A Structures of Three HIV-1 HLA-B5703-Peptide Complexes and Identification of Related HLAs Potentially Associated with Long-Term Non-Progression	0.133	218	123	16	21	201	3	191	5.282e-05	106	1
HCMV_UL142.pdb	2zok_A	2zok_A Crystal structure of H-2Db in complex with JHMV epitope S510	0.119	217	131	14	21	205	2	190	0.0004081	105	1
HCMV_UL142.pdb	6pug_A	6pug_A Structure of human MAIT A-F7 TCR in complex with human MR1-2`OH-Ethyl-5-OP-U	0.095	303	151	18	20	240	3	264	2.721e-05	105	1
HCMV_UL142.pdb	6pvc_C	6pvc_C Structure of human MAIT A-F7 TCR in complex with human MR1-DB28	0.113	229	129	13	20	211	3	194	0.0001351	105	1
HCMV_UL142.pdb	5wer_G	5wer_G Crystal Structure of TAPBPR and H2-Dd complex	0.126	213	132	12	21	203	2	190	0.0002482	105	1
HCMV_UL142.pdb	7lfm_D	7lfm_D MODEL OF MHC CLASS Ib H2-M3 WITH MOUSE ND1 N-TERMINAL HEPTAPEPTIDE, VAL MUTANT, TRICLINIC CELL, REFINED AT 1.60 ANGSTROMS RESOLUTION	0.148	216	124	16	20	201	2	191	0.0001782	105	1
HCMV_UL142.pdb	3ard_A	3ard_A Ternary crystal structure of the mouse NKT TCR-CD1d-3'deoxy-alpha-galactosylceramide	0.092	226	137	12	20	210	3	195	2.876e-05	105	1
HCMV_UL142.pdb	5oqf_B	5oqf_B Crystal structure of a single chain trimer composed of the MHC 1 heavy chain H2-Kb WT, beta-2microglobulin, and ovalbumin derived peptide	0.103	223	128	13	19	201	113	303	0.0003654	105	1
HCMV_UL142.pdb	4nqc_A	4nqc_A Crystal structure of TCR-MR1 ternary complex and covalently bound 5-(2-oxopropylideneamino)-6-D-ribitylaminouracil	0.083	240	130	14	20	203	3	208	0.0001279	104	1
HCMV_UL142.pdb	3tbs_A	3tbs_A CRYSTAL STRUCTURE OF THE MURINE CLASS I MAJOR HISTOCOMPATIBILITY COMPLEX H-2DB IN COMPLEX THE WITH LCMV-DERIVED GP33 ALTERED PEPTIDE ligand (V3P,Y4A)	0.125	296	155	21	20	261	2	247	6.589e-05	104	1
HCMV_UL142.pdb	3ws6_A	3ws6_A Crystal Structure of H-2D in complex with a mimotopic peptide	0.117	221	123	16	21	201	2	190	0.0001883	104	1
HCMV_UL142.pdb	2ckb_I	2ckb_I STRUCTURE OF THE 2C/KB/DEV8 COMPLEX	0.117	222	136	13	20	208	2	196	0.0003458	104	1
HCMV_UL142.pdb	8gqw_D	8gqw_D The Crystal Structures of a Swine SLA-2*HB01 Molecules Complexed with a CTL epitope from Asia1 serotype of Foot-and-mouth disease virus	0.127	211	134	14	21	202	3	192	0.0003096	104	1
HCMV_UL142.pdb	6wzy_A	6wzy_A Structure of DbNA(10) peptides bound to H-2Db MHC-I	0.126	222	124	14	19	201	2	192	0.0005091	104	1
HCMV_UL142.pdb	5e6i_C	5e6i_C Crystal structure of TCR PF8 in complex with flu MP(58-66) epitope presented by HLA-A2	0.121	223	122	14	21	203	2	190	0.0002772	103	1
HCMV_UL142.pdb	5u16_C	5u16_C Structure of human MR1-2-OH-1-NA in complex with human MAIT A-F7 TCR	0.089	314	165	18	20	262	2	265	3.791e-05	103	1
HCMV_UL142.pdb	3ws3_A	3ws3_A Crystal Structure of H-2D in complex with an insulin derived peptide	0.116	215	127	15	21	201	2	187	0.0001782	103	1
HCMV_UL142.pdb	6kwo_A	6kwo_A Crystal structure of pSLA-1*1301 complex with mutant epitope ESDTVGWSW	0.097	318	163	22	21	261	2	272	2.575e-05	103	1
HCMV_UL142.pdb	2cii_A	2cii_A The crystal structure of H-2Db complexed with a partial peptide epitope suggests an MHC Class I assembly-intermediate	0.099	311	149	20	20	261	2	250	4.998e-05	103	1
HCMV_UL142.pdb	7ssh_M	7ssh_M Single chain trimer HLA-A*02:01 (Y108A) with HPV.16 E7 peptide YMLDLQPETTDLYC	0.11	208	141	11	21	202	113	302	0.0002482	103	1
HCMV_UL142.pdb	4pje_C	4pje_C Structure of human MR1-Ac-6-FP in complex with human MAIT B-B10 TCR	0.088	305	162	21	20	262	2	252	7.359e-05	102	1
HCMV_UL142.pdb	6vqo_F	6vqo_F T cell receptor-p53-HLA-A2 complex	0.112	232	127	16	21	202	2	204	3.588e-05	102	1
HCMV_UL142.pdb	3tbt_D	3tbt_D CRYSTAL STRUCTURE OF THE MURINE CLASS I MAJOR HISTOCOMPATIBILITY COMPLEX H-2DB IN COMPLEX WITH THE LCMV-DERIVED GP33 ALTERED PEPTIDE ligand (V3P, Y4S)	0.114	296	171	22	20	261	2	260	2.306e-05	102	1
HCMV_UL142.pdb	6v7z_C	6v7z_C Human CD1d presenting alpha-Galactosylceramide in complex with VHH nanobody 1D22	0.129	208	134	11	20	204	3	186	0.0002222	102	1
HCMV_UL142.pdb	6puf_C	6puf_C Structure of human MAIT A-F7 TCR in complex with human MR1-5'D-5-OP-RU	0.111	224	128	13	20	206	3	192	0.0002623	102	1
HCMV_UL142.pdb	6w9v_A	6w9v_A Structure of human MAIT A-F7 TCR in complex with patient MR1-R9H without ligand	0.09	299	158	20	20	240	3	265	5.899e-05	102	1
HCMV_UL142.pdb	3pqy_F	3pqy_F Crystal Structure of 6218 TCR in complex with the H2Db-PA224	0.103	222	127	16	21	202	2	191	0.000121	102	1
HCMV_UL142.pdb	8d5f_A	8d5f_A The complex of Gtf2b neoantigen TGAARFDEF Presented by H2-Dd	0.109	219	135	15	21	206	2	193	0.0001883	102	1
HCMV_UL142.pdb	6k60_E	6k60_E Structural and functional basis for HLA-G isoform recognition of immune checkpoint receptor LILRBs	0.127	227	125	15	21	203	2	199	4.235e-05	102	1
HCMV_UL142.pdb	1zvs_D	1zvs_D Crystal structure of the first class MHC mamu and Tat-Tl8 complex	0.108	221	129	13	20	204	2	190	6.963e-05	102	1
HCMV_UL142.pdb	2qrt_B	2qrt_B Crystal Structure of a disulfide trapped single chain trimer composed of the MHC I heavy chain H-2Kb Y84C, beta-2microglobulin, and ovalbumin-derived peptide.	0.116	231	130	15	20	212	124	318	0.0003458	102	1
HCMV_UL142.pdb	3sdx_A	3sdx_A Crystal structure of human autoreactive-Valpha24 NKT TCR in complex with CD1d-beta-galactosylceramide	0.096	217	135	12	20	205	4	190	6.589e-05	101	1
HCMV_UL142.pdb	3tie_D	3tie_D Crystal structure of the vaccinia derived peptide A11R in complex with the murine MHC CLASS I H-2 KB	0.123	227	131	13	21	212	3	196	0.0001595	101	1
HCMV_UL142.pdb	5wlg_A	5wlg_A Crystal Structure of H-2Db with the GAP501 peptide (SQL)	0.117	221	128	14	18	201	1	191	0.0001782	101	1
HCMV_UL142.pdb	2zol_A	2zol_A Crystal structure of H-2Db in complex with the W513S variant of JHMV epitope S510	0.101	216	130	13	21	201	2	188	0.000538	100	1
HCMV_UL142.pdb	4pjg_A	4pjg_A Structure of human MR1-Ac-6-FP in complex with human MAIT B-F3-C1 TCR	0.104	230	132	14	20	212	2	194	0.0001279	100	1
HCMV_UL142.pdb	5d5m_A	5d5m_A Structure of human MR1-5-OP-RU in complex with human MAIT M33.64 TCR	0.104	305	147	17	20	240	2	264	0.0001782	100	1
HCMV_UL142.pdb	5wer_A	5wer_A Crystal Structure of TAPBPR and H2-Dd complex	0.128	225	128	12	21	208	2	195	0.0009881	100	1
HCMV_UL142.pdb	6puf_A	6puf_A Structure of human MAIT A-F7 TCR in complex with human MR1-5'D-5-OP-RU	0.095	304	151	18	20	240	3	265	9.179e-05	100	1
HCMV_UL142.pdb	5ivx_A	5ivx_A Crystal Structure of B4.2.3 T-Cell Receptor and H2-Dd P18-I10 Complex	0.106	319	163	21	20	262	2	274	0.0001782	100	1
HCMV_UL142.pdb	4nqx_K	4nqx_K Crystal Structure of HLA A*0101 in complex with NP44-S7N, an 9-mer influenza epitope	0.124	217	128	14	20	201	2	191	8.219e-05	100	1
HCMV_UL142.pdb	7re7_D	7re7_D TCR mimic antibody (Fab fragment) in complex with AFP/HLA-A*02	0.119	217	127	12	21	201	3	191	6.234e-05	100	1
HCMV_UL142.pdb	5u2v_C	5u2v_C Structure of human MR1-HMB in complex with human MAIT A-F7 TCR	0.093	301	151	18	20	239	3	262	9.179e-05	99	0.999
HCMV_UL142.pdb	5d7j_C	5d7j_C Structure of human MR1-5-OP-RU in complex with human MAIT M33.64(Y95alphaF) TCR	0.117	229	130	14	20	212	2	194	0.0002772	99	0.999
HCMV_UL142.pdb	6pul_C	6pul_C Structure of human MAIT A-F7 TCR in complex with human MR1 3'D-5-OP-RU	0.111	224	128	13	20	206	3	192	0.0003862	99	0.999
HCMV_UL142.pdb	6pa1_A	6pa1_A Killer cell immunoglobulin-like receptor 2DL2 in complex with HLA-C*07:02	0.098	295	164	17	20	263	3	246	1.566e-05	99	0.999
HCMV_UL142.pdb	3sjv_K	3sjv_K Crystal structure of the RL42 TCR in complex with HLA-B8-FLR	0.125	296	162	20	20	263	2	252	0.0001351	99	0.999
HCMV_UL142.pdb	6xqp_C	6xqp_C Structure of human D462-E4 TCR in complex with human MR1-5-OP-RU	0.102	292	152	17	20	240	2	254	0.0002623	98	0.999
HCMV_UL142.pdb	4pj5_C	4pj5_C Structure of human MR1-Ac-6-FP in complex with human MAIT TRBV6-1 TCR	0.08	310	165	20	20	262	2	258	4.007e-05	98	0.999
HCMV_UL142.pdb	6a97_A	6a97_A Crystal structure of MHC-like MILL2	0.121	287	169	18	21	264	2	248	0.0002103	98	0.999
HCMV_UL142.pdb	6pui_C	6pui_C Structure of human MAIT A-F7 TCR in complex with human MR1-4'OH-Butyl-5-OP-U	0.102	224	130	13	20	206	3	192	0.0003458	98	0.999
HCMV_UL142.pdb	2d31_A	2d31_A Crystal structure of disulfide-linked HLA-G dimer	0.13	307	167	19	18	262	1	269	0.0001083	98	0.999
HCMV_UL142.pdb	3rol_A	3rol_A Murine class I major histocompatibility complex H-2Kb in complex with post-translationally modified LCMV-derived gp34-41 peptide, comprising a nitrotyrosine at position 3	0.119	292	167	20	20	264	2	250	4.729e-05	98	0.999
HCMV_UL142.pdb	3kyo_C	3kyo_C Crystal structure of HLA-G presenting KLPAQFYIL peptide	0.123	219	124	13	21	201	2	190	0.0002623	98	0.999
HCMV_UL142.pdb	8gvb_H	8gvb_H The complex between public TCR TD08 and HLA-A24 bound to HIV-1 Nef138-8 peptide	0.134	216	127	14	21	204	2	189	0.0002623	98	0.999
HCMV_UL142.pdb	3pwv_D	3pwv_D An immmunodominant CTL epitope from rinderpest virus presented by cattle MHC class I molecule N*01801 (BoLA-A11)	0.115	294	167	18	21	264	2	252	3.04e-05	98	0.999
HCMV_UL142.pdb	4nsk_A	4nsk_A CRYSTAL STRUCTURE OF THE MURINE CLASS I MAJOR HISTOCOMPATIBILITY COMPLEX H-2DB IN COMPLEX WITH LCMV-DERIVED GP33 ALTERED PEPTIDE ligand V3P	0.136	219	123	18	21	204	3	190	0.000538	98	0.999
HCMV_UL142.pdb	8d5e_A	8d5e_A The complex of Gtf2b Peptide TGAASFDEF Presented by H2-Dd	0.112	213	133	11	21	201	2	190	0.0003654	98	0.999
HCMV_UL142.pdb	7na5_A	7na5_A Structure of the H2DB-TCR ternary complex with HSF2 melanoma neoantigen	0.098	214	133	12	21	201	4	190	0.0007495	98	0.999
HCMV_UL142.pdb	3vwk_A	3vwk_A Ternary crystal structure of the human NKT TCR-CD1d-4'deoxy-alpha-galactosylceramide complex	0.093	214	135	10	20	205	2	184	0.0001083	97	0.999
HCMV_UL142.pdb	4pjx_C	4pjx_C Structure of human MR1-Ac-6-FP in complex with human MAIT C-A11 TCR	0.089	303	161	20	20	262	3	250	0.0001145	97	0.999
HCMV_UL142.pdb	1c16_E	1c16_E CRYSTAL STRUCTURE ANALYSIS OF THE GAMMA/DELTA T CELL LIGAND T22	0.121	206	131	13	20	208	2	174	0.0002222	97	0.999
HCMV_UL142.pdb	7umg_A	7umg_A Crystal structure of human CD8aa-MR1-Ac-6-FP complex	0.108	222	125	12	20	202	3	190	0.0007495	97	0.999
HCMV_UL142.pdb	4pj9_A	4pj9_A Structure of human MR1-5-OP-RU in complex with human MAIT TRAJ20 TCR	0.09	300	154	17	20	240	3	262	0.0001883	96	0.999
HCMV_UL142.pdb	3tbt_A	3tbt_A CRYSTAL STRUCTURE OF THE MURINE CLASS I MAJOR HISTOCOMPATIBILITY COMPLEX H-2DB IN COMPLEX WITH THE LCMV-DERIVED GP33 ALTERED PEPTIDE ligand (V3P, Y4S)	0.1	299	173	22	20	261	2	261	0.0001083	96	0.999
HCMV_UL142.pdb	6w9u_C	6w9u_C Structure of human MAIT A-F7 TCR in complex with patient MR1-R9H-Ac-6-FP	0.082	314	168	19	20	262	3	267	8.686e-05	96	0.999
HCMV_UL142.pdb	7ryn_A	7ryn_A CD1a-sulfatide-gdTCR complex	0.127	204	136	11	22	204	3	185	0.0006711	96	0.999
HCMV_UL142.pdb	1ypz_C	1ypz_C Immune receptor	0.137	203	127	13	20	204	2	174	0.0004558	95	0.998
HCMV_UL142.pdb	7ufj_A	7ufj_A Structure of human MR1-ethylvanillin in complex with human MAIT A-F7 TCR	0.101	316	159	19	20	262	3	266	0.0001883	95	0.998
HCMV_UL142.pdb	7ssh_Y	7ssh_Y Single chain trimer HLA-A*02:01 (Y108A) with HPV.16 E7 peptide YMLDLQPETTDLYC	0.109	301	145	18	20	263	109	343	8.219e-05	95	0.998
HCMV_UL142.pdb	5oqg_A	5oqg_A Crystal structure of a single chain trimer composed of the MHC I heavy chain H-2Kb W167A, beta-2microglobulin, and and ovalbumin-derived peptide.	0.119	294	170	19	19	264	113	365	0.0001428	95	0.998
HCMV_UL142.pdb	5e8n_J	5e8n_J The structure of the TEIPP associated Trh4 peptide in complex with H-2D(b)	0.1	288	159	16	18	238	1	255	0.0003654	94	0.998
HCMV_UL142.pdb	6pud_C	6pud_C Structure of human MAIT A-F7 TCR in complex with human MR1-5'OH-Pentyl-5-OP-U	0.092	314	163	20	20	262	3	265	0.0001428	94	0.998
HCMV_UL142.pdb	1leg_A	1leg_A Crystal Structure of H-2Kb bound to the dEV8 peptide	0.127	291	168	21	20	264	2	252	8.219e-05	94	0.998
HCMV_UL142.pdb	7llj_E	7llj_E Inhibitory immune receptor protein complex	0.109	220	127	13	20	204	3	188	0.0005686	93	0.998
HCMV_UL142.pdb	1r3h_C	1r3h_C Crystal Structure of T10	0.113	203	132	14	20	208	2	170	0.0001595	92	0.997
HCMV_UL142.pdb	7jwj_A	7jwj_A Crystal Structure of B17-C1 TCR-H2Db	0.135	222	120	17	21	204	2	189	0.0008371	92	0.997
HCMV_UL142.pdb	6pum_C	6pum_C Structure of human MAIT A-F7 TCR in complex with human MR1-2'D-5-OP-RU	0.091	316	164	20	20	262	3	268	0.0001883	92	0.997
HCMV_UL142.pdb	5wer_D	5wer_D Crystal Structure of TAPBPR and H2-Dd complex	0.111	224	133	13	21	208	2	195	0.000635	91	0.997
HCMV_UL142.pdb	1ldp_H	1ldp_H CRYSTAL STRUCTURE OF MURINE MHC CLASS I H-2LD WITH A MIXTURE OF BOUND PEPTIDES	0.1	220	132	15	20	202	2	192	0.0002482	91	0.997
HCMV_UL142.pdb	3to4_A	3to4_A Structure of mouse Valpha14Vbeta2-mouseCD1d-alpha-Galactosylceramide	0.089	224	137	11	20	210	2	191	9.179e-05	91	0.997
HCMV_UL142.pdb	3rol_C	3rol_C Murine class I major histocompatibility complex H-2Kb in complex with post-translationally modified LCMV-derived gp34-41 peptide, comprising a nitrotyrosine at position 3	0.122	293	165	21	20	264	2	250	0.0001782	89	0.996
HCMV_UL142.pdb	6l9m_A	6l9m_A H2-Ld complexed with AH1 peptide	0.089	224	131	12	18	201	2	192	0.0003272	89	0.996
HCMV_UL142.pdb	3arf_A	3arf_A Ternary crystal structure of the mouse NKT TCR-CD1d-C20:2	0.097	226	136	11	20	210	2	194	0.0003096	89	0.996
HCMV_UL142.pdb	5efi_A	5efi_A Crystal structure of mouse CD1d in complex with the p99p lipopeptide	0.101	216	128	13	20	204	2	182	0.0007092	88	0.995
HCMV_UL142.pdb	5d7j_E	5d7j_E Structure of human MR1-5-OP-RU in complex with human MAIT M33.64(Y95alphaF) TCR	0.096	310	167	21	20	262	2	265	0.0001595	88	0.995
HCMV_UL142.pdb	1r3h_G	1r3h_G Crystal Structure of T10	0.149	194	122	11	20	204	2	161	0.000635	84	0.991
HCMV_UL142.pdb	5d2l_G	5d2l_G Crystal structure of TCR C7 in complex with HCMV NLV epitope presented by HLA-A2	0.117	290	168	19	20	264	3	249	0.000635	84	0.991
HCMV_UL142.pdb	5oqi_A	5oqi_A Crystal Structure of a disulfide trapped single chain trimer composed of the MHC I heavy chain H-2Kb Y84C E63A mutant, beta-2microglobulin, and ovalbumin-derived peptide	0.096	312	157	19	19	264	113	365	0.0004313	84	0.991
HCMV_UL142.pdb	3p73_A	3p73_A Crystal Structures of the Chicken YF1*7.1 molecule	0.114	218	128	14	20	202	4	191	0.0008847	83	0.99
HCMV_UL142.pdb	3vwj_A	3vwj_A Ternary crystal structure of the human NKT TCR-CD1d-C20:2 complex	0.125	208	129	14	20	204	3	180	0.0003458	82	0.988
HCMV_UL142.pdb	3he7_A	3he7_A Crystal structure of mouse CD1d-alpha-galactosylceramide with mouse Valpha14-Vbeta7 NKT TCR	0.099	221	130	13	20	210	3	184	0.0004313	76	0.971
HCMV_UL144.pdb	6nyp_H	6nyp_H Crystal structure of UL144/BTLA complex	0.675	77	25	0	22	98	1	77	2.091e-10	400	1
HCMV_UL144.pdb	6nyp_G	6nyp_G Crystal structure of UL144/BTLA complex	0.643	73	23	1	22	94	1	70	1.086e-08	324	1
HCMV_UL144.pdb	6nyp_E	6nyp_E Crystal structure of UL144/BTLA complex	0.583	72	20	1	21	92	1	62	3.013e-07	290	1
HCMV_UL144.pdb	4rsu_L	4rsu_L Crystal structure of the light and hvem complex	0.407	81	43	2	22	97	1	81	7.716e-07	252	1
HCMV_UL144.pdb	4rsu_E	4rsu_E Crystal structure of the light and hvem complex	0.392	84	46	2	19	97	2	85	5.297e-07	248	1
HCMV_UL144.pdb	2aw2_Y	2aw2_Y Crystal structure of the human BTLA-HVEM complex	0.402	82	44	2	21	97	1	82	1.637e-06	239	1
HCMV_UL144.pdb	5t2r_A	5t2r_A Unliganded Human HVEM at 2.1A in P 21 21 21	0.412	80	42	2	23	97	5	84	1.124e-06	235	1
HCMV_UL144.pdb	6ng3_A	6ng3_A Crystal structure of human CD160 and HVEM complex	0.409	83	44	2	20	97	106	188	1.743e-06	234	1
HCMV_UL144.pdb	5t2q_B	5t2q_B Unliganded Human HVEM at 1.9A in P 1 21 1	0.412	80	42	2	23	97	4	83	1.637e-06	231	1
HCMV_UL144.pdb	4rsu_F	4rsu_F Crystal structure of the light and hvem complex	0.397	83	45	2	23	100	5	87	2.24e-06	230	1
HCMV_UL144.pdb	4rsu_K	4rsu_K Crystal structure of the light and hvem complex	0.392	84	46	2	19	97	2	85	2.879e-06	228	1
HCMV_UL144.pdb	5t2r_B	5t2r_B Unliganded Human HVEM at 2.1A in P 21 21 21	0.402	82	44	2	21	97	1	82	2.704e-06	227	1
HCMV_UL144.pdb	7msj_A	7msj_A The crystal structure of mouse HVEM	0.365	82	47	2	21	97	2	83	2.704e-06	227	1
HCMV_UL144.pdb	4rsu_D	4rsu_D Crystal structure of the light and hvem complex	0.392	84	46	2	19	97	1	84	3.474e-06	224	1
HCMV_UL144.pdb	7msg_D	7msg_D The crystal structure of LIGHT in complex with HVEM and CD160	0.412	80	42	2	23	97	108	187	6.109e-06	224	1
HCMV_UL144.pdb	6pe9_I	6pe9_I Crystal Structure of CD40 complexed to FAB516	0.226	84	60	2	21	99	1	84	1.217e-05	216	1
HCMV_UL144.pdb	1jma_B	1jma_B CRYSTAL STRUCTURE OF THE HERPES SIMPLEX VIRUS GLYCOPROTEIN D BOUND TO THE CELLULAR RECEPTOR HVEA/HVEM	0.412	80	42	2	23	97	1	80	3.474e-06	216	1
HCMV_UL144.pdb	5t2q_A	5t2q_A Unliganded Human HVEM at 1.9A in P 1 21 1	0.357	95	54	4	19	107	1	94	2.24e-06	212	1
HCMV_UL144.pdb	3wvt_A	3wvt_A Structural and biochemical study of equine lentivirus receptor 1	0.378	82	46	2	23	99	3	84	7.85e-06	211	1
HCMV_UL144.pdb	4fhq_A	4fhq_A Crystal Structure of HVEM	0.39	82	43	3	21	97	2	81	7.373e-06	208	1
HCMV_UL144.pdb	6pe8_U	6pe8_U Crystal structure of CD40/ABBV-323 FAB complex	0.226	84	60	2	21	99	2	85	1.564e-05	208	1
HCMV_UL144.pdb	5ihl_A	5ihl_A STRUCTURE OF THE EXTRACELLULAR DOMAIN OF THE CD40 IN COMPLEX WITH 3H56-5 DAB	0.231	82	58	2	21	97	2	83	2.751e-05	205	1
HCMV_UL144.pdb	6fax_R	6fax_R Complex of Human CD40 Ectodomain with Lob 7.4 Fab	0.223	85	61	2	21	100	4	88	5.149e-05	191	1
HCMV_UL144.pdb	6pe9_J	6pe9_J Crystal Structure of CD40 complexed to FAB516	0.246	81	55	3	21	96	1	80	5.149e-05	190	1
HCMV_UL144.pdb	6pe9_U	6pe9_U Crystal Structure of CD40 complexed to FAB516	0.231	82	58	2	23	99	1	82	9.052e-05	190	1
HCMV_UL144.pdb	6pe8_T	6pe8_T Crystal structure of CD40/ABBV-323 FAB complex	0.228	83	59	2	21	98	1	83	7.5e-05	189	1
HCMV_UL144.pdb	7p3i_C	7p3i_C Crystal structure of human CD40/TNFRSF5 in complex with the anti-CD40 DARPin protein	0.228	83	59	2	22	99	1	83	4.542e-05	189	1
HCMV_UL144.pdb	2hev_R	2hev_R Crystal structure of the complex between OX40L and OX40	0.291	79	52	2	21	95	1	79	3.763e-05	184	1
HCMV_UL144.pdb	7p3i_A	7p3i_A Crystal structure of human CD40/TNFRSF5 in complex with the anti-CD40 DARPin protein	0.226	84	60	2	21	99	2	85	4.542e-05	183	1
HCMV_UL144.pdb	3qd6_U	3qd6_U Crystal structure of the CD40 and CD154 (CD40L) complex	0.226	84	60	2	21	99	4	87	0.0001592	181	1
HCMV_UL144.pdb	6ogx_G	6ogx_G Ternary complex of OX40R (TNFRSF4) bound to Fab1 and Fab2	0.298	77	50	2	23	95	1	77	3.535e-05	181	1
HCMV_UL144.pdb	5dmi_A	5dmi_A Structure of the extracellular domain of the CD40 in complex with CHI220 FAB	0.231	82	58	2	21	97	1	82	0.0001495	179	1
HCMV_UL144.pdb	2hey_T	2hey_T Crystal structure of murine OX40L bound to human OX40	0.291	79	52	2	21	95	1	79	7.986e-05	175	1
HCMV_UL144.pdb	5dmj_F	5dmj_F Structure of the extracellular domain of the CD40 in complex with 3H56-5 DAB	0.237	80	56	2	23	97	1	80	0.0002178	174	1
HCMV_UL144.pdb	5ihl_D	5ihl_D STRUCTURE OF THE EXTRACELLULAR DOMAIN OF THE CD40 IN COMPLEX WITH 3H56-5 DAB	0.237	80	56	2	23	97	4	83	0.0002178	174	1
HCMV_UL144.pdb	3qd6_T	3qd6_T Crystal structure of the CD40 and CD154 (CD40L) complex	0.231	82	58	2	23	99	1	82	0.0002318	172	1
HCMV_UL144.pdb	5ihl_F	5ihl_F STRUCTURE OF THE EXTRACELLULAR DOMAIN OF THE CD40 IN COMPLEX WITH 3H56-5 DAB	0.231	82	58	2	21	97	1	82	0.000434	169	1
HCMV_UL144.pdb	7kpb_F	7kpb_F mTNF-alpha hTNFR1 complex	0.25	88	57	4	21	99	1	88	0.0002318	166	1
HCMV_UL144.pdb	2hey_R	2hey_R Crystal structure of murine OX40L bound to human OX40	0.291	79	52	2	21	95	1	79	0.0001592	165	1
HCMV_UL144.pdb	6pe9_G	6pe9_G Crystal Structure of CD40 complexed to FAB516	0.231	82	58	2	23	99	1	82	0.000763	161	1
HCMV_UL144.pdb	5dmj_D	5dmj_D Structure of the extracellular domain of the CD40 in complex with 3H56-5 DAB	0.228	83	59	2	21	98	1	83	0.0008124	161	1
HCMV_UL144.pdb	5tl5_A	5tl5_A COMPLEX BETWEEN HUMAN CD27 AND ANTIBODY M2177	0.306	88	54	4	19	100	1	87	0.0003172	155	1
HCMV_UL144.pdb	7kpb_E	7kpb_E mTNF-alpha hTNFR1 complex	0.252	87	56	4	22	99	1	87	0.0005238	153	1
HCMV_UL144.pdb	5bnq_R	5bnq_R Crystal structure of hRANKL-mRANK complex	0.214	84	59	3	21	98	1	83	0.0009805	146	1
HCMV_UL144.pdb	4e4d_R	4e4d_R Crystal structure of mouse RANKL-OPG complex	0.271	81	54	3	24	99	2	82	0.0008124	145	1
HCMV_UL147.pdb	1tvx_D	1tvx_D NEUTROPHIL ACTIVATING PEPTIDE-2 VARIANT FORM M6L WITH FIVE ADDITIONAL AMINO TERMINAL RESIDUES (DSDLY)	0.283	60	40	2	49	107	9	66	0.0008339	158	1
HCMV_UL147.pdb	6vgj_C	6vgj_C N-terminal variant of CXCL13	0.241	62	43	3	49	108	9	68	0.0008339	152	1
HCMV_UL147.pdb	1nap_C	1nap_C THE CRYSTAL STRUCTURE OF RECOMBINANT HUMAN NEUTROPHIL-ACTIVATING PEPTIDE-2 (M6L) AT 1.9-ANGSTROMS RESOLUTION	0.278	61	39	2	49	107	1	58	0.0007833	141	1
HCMV_UL148.pdb	1ggu_B	1ggu_B HUMAN FACTOR XIII WITH CALCIUM BOUND IN THE ION SITE	0.112	257	158	19	26	267	505	706	0.0001737	110	1
HCMV_UL148.pdb	7phr_A	7phr_A Structure of a fully assembled T-cell receptor engaging a tumor-associated peptide-MHC I	0.084	318	175	22	25	304	3	242	0.0003665	107	1
HCMV_UL148.pdb	1ggu_A	1ggu_A HUMAN FACTOR XIII WITH CALCIUM BOUND IN THE ION SITE	0.117	255	159	17	26	267	499	700	0.0003474	106	1
HCMV_UL148.pdb	7t2b_S	7t2b_S Crystal structure of the 5F TCR in complex with HLA-DP4-Ply	0.092	226	132	16	25	233	3	172	0.0007329	101	1
HCMV_UL148.pdb	7t2b_I	7t2b_I Crystal structure of the 5F TCR in complex with HLA-DP4-Ply	0.082	229	132	17	25	237	3	169	0.0002961	99	0.999
HCMV_UL148.pdb	1f13_A	1f13_A RECOMBINANT HUMAN CELLULAR COAGULATION FACTOR XIII	0.107	260	156	19	26	267	519	720	0.0005614	99	0.999
HCMV_UL148.pdb	3to4_D	3to4_D Structure of mouse Valpha14Vbeta2-mouseCD1d-alpha-Galactosylceramide	0.107	278	173	24	25	269	8	243	0.0001832	98	0.999
HCMV_UL148.pdb	2h6o_A	2h6o_A Epstein Barr Virus Major Envelope Glycoprotein	0.116	291	182	15	24	271	167	425	3.154e-05	98	0.999
HCMV_UL148.pdb	1qrk_B	1qrk_B HUMAN FACTOR XIII WITH STRONTIUM BOUND IN THE ION SITE	0.111	260	155	17	26	267	503	704	0.0006949	98	0.999
HCMV_UL148.pdb	5w6d_D	5w6d_D Crystal structure of BG505-SOSIP.v4.1-GT1-N137A in complex with Fabs 35022 and 9H/109L	0.092	259	172	16	25	264	9	223	0.0001647	97	0.999
HCMV_UL148.pdb	1evu_A	1evu_A HUMAN FACTOR XIII WITH CALCIUM BOUND IN THE ION SITE	0.107	269	151	20	31	267	495	706	0.0002961	97	0.999
HCMV_UL148.pdb	6a8p_A	6a8p_A Transglutaminase 2 mutant G224V in complex with GTP	0.111	268	158	19	26	270	471	681	0.00043	92	0.997
HCMV_UL148.pdb	1fie_B	1fie_B RECOMBINANT HUMAN COAGULATION FACTOR XIII	0.119	260	153	19	26	267	513	714	0.0009568	91	0.997
HCMV_UL148.pdb	4pgz_B	4pgz_B Structural basis of KIT activation by oncogenic mutations in the extracellular region reveals a zipper-like mechanism for ligand-dependent or oncogenic receptor tyrosine kinase activation	0.105	246	149	15	24	265	15	193	0.0002268	89	0.996
HCMV_UL148.pdb	4udt_B	4udt_B T cell receptor (TRAV22,TRBV7-9) structure	0.091	283	169	21	25	269	9	241	0.0007329	89	0.996
HCMV_UL148.pdb	5t89_Y	5t89_Y Crystal structure of VEGF-A in complex with VEGFR-1 domains D1-6	0.095	261	178	18	14	267	387	596	0.0002961	89	0.996
HCMV_UL148.pdb	4hg4_T	4hg4_T Crystal structure of Fab 2G1 in complex with a H2N2 influenza virus hemagglutinin	0.096	259	164	16	24	266	9	213	0.0003665	88	0.995
HCMV_UL148.pdb	6ch9_D	6ch9_D Crystal structure of a natively-glycosylated B41 SOSIP.664 HIV-1 Envelope Trimer in complex with the broadly-neutralizing antibodies BG18 and 35O22	0.103	271	168	17	24	270	10	229	0.0001196	88	0.995
HCMV_UL148.pdb	5xov_H	5xov_H Crystal structure of peptide-HLA-A24 bound to S19-2 V-delta/V-beta TCR	0.111	287	164	19	25	271	10	245	0.0003123	88	0.995
HCMV_UL148.pdb	7sx7_B	7sx7_B Crystal structure of broadly neutralizing antibody N49P9.3-FR3-3 Fab in complex with HIV-1 Clade A/E strain 93TH057 gp120 core	0.112	266	167	20	24	271	10	224	0.0005922	87	0.994
HCMV_UL148.pdb	6v8z_C	6v8z_C VRC03 and 10-1074 Bound BG505 F14 HIV-1 SOSIP Envelope Trimer Structure	0.075	264	182	15	24	269	8	227	0.0005046	87	0.994
HCMV_UL148.pdb	7rdw_Q	7rdw_Q Crystal Structure of FH1 Fab bound to HXb2 HIV-1 gp120 core	0.087	263	160	19	24	266	10	212	0.0003123	86	0.993
HCMV_UL148.pdb	3kps_E	3kps_E Crystal Structure of the LC13 TCR in complex with HLA B*4405 bound to EEYLQAFTY a self peptide from the ABCD3 protein	0.121	280	165	22	25	269	8	241	0.0006949	86	0.993
HCMV_UL148.pdb	4s1q_H	4s1q_H Crystal structure of a VRC01-lineage antibody, 45-VRC01.H03+06.D-001739, in complex with clade A/E HIV-1 gp120 core	0.096	269	170	19	24	269	10	228	0.0002039	85	0.992
HCMV_UL148.pdb	4wo4_D	4wo4_D The molecular bases of Delta/Alpha beta T cell-mediated antigen recognition.	0.091	295	166	21	19	270	7	242	0.0001933	85	0.992
HCMV_UL148.pdb	4pgz_A	4pgz_A Structural basis of KIT activation by oncogenic mutations in the extracellular region reveals a zipper-like mechanism for ligand-dependent or oncogenic receptor tyrosine kinase activation	0.113	247	148	16	24	264	16	197	0.0001404	84	0.991
HCMV_UL148.pdb	8gvi_B	8gvi_B The complex between H25-11 TCR and HLA-A24 bound to HIV-1 Nef138-8 peptide	0.088	284	170	20	25	270	9	241	0.0005922	84	0.991
HCMV_UL148.pdb	4qrp_L	4qrp_L Crystal Structure of HLA B*0801 in complex with HSKKKCDEL and DD31 TCR	0.099	281	172	22	24	269	9	243	0.0006246	84	0.991
HCMV_UL148.pdb	4myw_B	4myw_B Structure of HSV-2 gD bound to nectin-1	0.122	262	154	21	25	267	6	210	0.0003665	84	0.991
HCMV_UL148.pdb	7sen_H	7sen_H Crystal structure of Fab containing a fluorescent noncanonical amino acid with blocked excited state proton transfer	0.089	268	162	19	25	271	10	216	0.0006949	83	0.99
HCMV_UL148.pdb	7z50_E	7z50_E Structure of the highly diabetogenic 4.1-T cell receptor targeting a hybrid insulin peptide bound to I-Ag7.	0.088	284	168	20	25	269	11	242	0.0004784	83	0.99
HCMV_UL148.pdb	6zqk_B	6zqk_B HER2-binding scFv-Fab fusion 841	0.105	266	156	20	25	269	11	215	0.0002523	82	0.988
HCMV_UL148.pdb	7z50_F	7z50_F Structure of the highly diabetogenic 4.1-T cell receptor targeting a hybrid insulin peptide bound to I-Ag7.	0.097	277	159	20	25	263	11	234	0.0002392	82	0.988
HCMV_UL148.pdb	2wbj_H	2wbj_H TCR complex	0.096	279	169	20	25	271	24	251	0.0001933	82	0.988
HCMV_UL148.pdb	5wca_L	5wca_L Crystal structure of the broadly neutralizing Influenza A antibody VRC 315 27-1C08 Fab.	0.075	266	164	20	25	269	7	211	0.0008154	81	0.986
HCMV_UL148.pdb	6phf_A	6phf_A Pfs25 in complex with the human transmission blocking antibody 2587	0.093	266	161	20	25	269	9	215	0.00043	81	0.986
HCMV_UL148.pdb	8bxr_A	8bxr_A Titin FnIII-domain I109-I111 (I/A4-A/A6) from the MIR region	0.089	267	155	18	17	271	8	198	5.097e-05	81	0.986
HCMV_UL148.pdb	7l7r_D	7l7r_D CCHFV Gc prefusion monomer bound to ADI-36121 and ADI-37801 Fabs	0.099	261	157	19	25	269	11	209	0.0005922	79	0.981
HCMV_UL148.pdb	7dk0_B	7dk0_B Crystal structure of SARS-CoV-2 Spike RBD in complex with MW05 Fab	0.093	258	162	22	27	269	10	210	0.0002661	79	0.981
HCMV_UL148.pdb	7uvf_X	7uvf_X Crystal structure of ZED8 Fab complex with CD8 alpha	0.085	258	164	15	25	266	9	210	0.0007329	79	0.981
HCMV_UL148.pdb	3piq_E	3piq_E Crystal structure of human 2909 Fab, a quaternary structure-specific antibody against HIV-1	0.091	261	167	16	24	269	9	214	0.0006949	79	0.981
HCMV_UL148.pdb	7n1f_E	7n1f_E SARS-CoV-2 YLQ peptide-specific TCR pYLQ7 binds to YLQ-HLA-A2	0.103	291	158	21	25	271	9	240	0.0005046	79	0.981
HCMV_UL148.pdb	6c61_B	6c61_B MHC-independent T-cell receptor B12A	0.097	288	166	20	25	270	8	243	0.0003665	79	0.981
HCMV_UL148.pdb	6qna_L	6qna_L Structure of bovine anti-RSV hybrid Fab B13HC-B4LC	0.086	266	163	20	25	271	7	211	0.0009071	78	0.978
HCMV_UL148.pdb	4hg4_L	4hg4_L Crystal structure of Fab 2G1 in complex with a H2N2 influenza virus hemagglutinin	0.086	267	154	19	35	266	1	212	0.0007731	78	0.978
HCMV_UL148.pdb	5t89_X	5t89_X Crystal structure of VEGF-A in complex with VEGFR-1 domains D1-6	0.109	266	168	19	14	267	387	595	0.00086	78	0.978
HCMV_UL148.pdb	7rdw_H	7rdw_H Crystal Structure of FH1 Fab bound to HXb2 HIV-1 gp120 core	0.076	262	154	21	24	261	10	207	0.0007731	77	0.975
HCMV_UL148.pdb	4hqq_L	4hqq_L Crystal structure of RV144-elicited antibody CH58	0.093	266	159	21	24	268	8	212	0.0007731	77	0.975
HCMV_UL148.pdb	5k9o_H	5k9o_H Crystal structure of multidonor HV1-18+HD3-9 class broadly neutralizing Influenza A antibody 31.b.09 in complex with Hemagglutinin H1 A/California/04/2009	0.086	265	172	16	25	271	9	221	0.0005922	77	0.975
HCMV_UL148.pdb	6rsy_J	6rsy_J The complex between TCR a7b2 and human Class I MHC HLA-A0201-WT1 with the bound RMFPNAPYL peptide.	0.093	288	162	21	24	267	9	241	0.0005922	77	0.975
HCMV_UL148.pdb	4ozi_H	4ozi_H S2 protein complex	0.083	289	168	20	24	270	10	243	0.0009071	76	0.971
HCMV_UL148.pdb	4wnq_D	4wnq_D THE MOLECULAR BASES OF DELTA/ALPHA-BETA T-CELL MEDIATED ANTIGEN RECOGNITION	0.098	293	157	22	24	269	10	242	0.0005323	75	0.967
HCMV_UL148.pdb	4y5x_F	4y5x_F Diabody 305 complex with EpoR	0.111	277	155	20	7	267	4	205	0.00086	74	0.961
HCMV_UL148.pdb	8afp_A	8afp_A Structure of fibronectin 2 and 3 of L1CAM at 3.0 Angstrom	0.103	202	129	12	88	268	35	205	0.0006246	74	0.961
HCMV_UL148.pdb	3ffc_J	3ffc_J Crystal Structure of CF34 TCR in complex with HLA-B8/FLR	0.076	287	175	19	24	269	10	247	0.0008154	74	0.961
HCMV_UL148.pdb	6moe_D	6moe_D Monomeric DARPin E2 complex with EpoR	0.1	219	125	18	90	267	27	214	0.0007731	73	0.956
HCMV_UL148.pdb	4fmf_B	4fmf_B Crystal structure of human nectin-1 full ectodomain (D1-D3)	0.112	267	151	16	24	267	4	207	0.0005323	73	0.956
HCMV_UL148.pdb	4s1s_H	4s1s_H Crystal structure of a VRC01-lineage antibody, 45-VRC01.H5.F-185917, in complex with clade A/E HIV-1 gp120 core	0.083	275	169	20	24	271	10	228	0.0006588	72	0.949
HCMV_UL148.pdb	3alp_A	3alp_A Cell adhesion protein	0.114	270	147	17	24	267	4	207	0.0005046	72	0.949
HCMV_UL148.pdb	5j74_A	5j74_A Fluorogen activating protein AM2.2 in complex with TO1-2p	0.076	263	173	19	25	265	8	222	0.0003294	71	0.941
HCMV_UL148.pdb	4wnq_B	4wnq_B THE MOLECULAR BASES OF DELTA/ALPHA-BETA T-CELL MEDIATED ANTIGEN RECOGNITION	0.102	302	155	26	19	269	5	241	0.0005046	71	0.941
HCMV_UL148.pdb	4qhl_C	4qhl_C I3.2 (unbound) from CH103 Lineage	0.113	265	160	16	35	270	1	219	0.0007731	69	0.923
HCMV_UL148.pdb	7btk_C	7btk_C E.coli beta-galactosidase (E537Q) in complex with fluorescent probe KSA01	0.09	311	137	24	24	266	100	332	0.0008154	69	0.923
HCMV_UL148.pdb	5jym_D	5jym_D Human P-cadherin EC12 with scFv TSP11 bound	0.09	265	161	24	24	263	7	216	0.0009071	61	0.795
HCMV_UL148.pdb	4z23_A	4z23_A BspA_C_WT	0.109	283	172	19	33	263	47	301	0.0002392	61	0.795
HCMV_UL148.pdb	2jll_A	2jll_A Crystal structure of NCAM2 IgIV-FN3II	0.1	330	160	22	25	271	107	382	0.0001647	61	0.795
HCMV_UL148.pdb	5dza_A	5dza_A Streptococcus agalactiae AgI/II polypeptide BspA C terminal domain (WT)	0.112	301	181	20	15	263	38	304	0.0002661	59	0.747
HCMV_UL148.pdb	5dz9_A	5dz9_A Streptococcus agalactiae AgI/II polypeptide BspA C-terminal domain (Mut)	0.103	327	172	22	15	263	43	326	0.0009071	50	0.473
HCMV_UL18.pdb	3d2u_A	3d2u_A Structure of UL18, a Peptide-Binding Viral MHC Mimic, Bound to a Host Inhibitory Receptor	0.967	280	9	0	22	301	2	281	6.156e-48	1856	1
HCMV_UL18.pdb	3d2u_E	3d2u_E Structure of UL18, a Peptide-Binding Viral MHC Mimic, Bound to a Host Inhibitory Receptor	0.967	278	9	0	23	300	2	279	5.733e-46	1772	1
HCMV_UL18.pdb	6ilg_A	6ilg_A CRYSTAL STRUCTURE OF BAT MHC CLASS I PTAL-N*01:01 FOR 2.6 ANGSTROM	0.214	289	202	9	19	296	1	275	5.541e-22	742	1
HCMV_UL18.pdb	6j2i_D	6j2i_D Crystal structure of bat (Pteropus Alecto) MHC class I Ptal-N*01:01 in complex with H17N10 influenza-like virus-derivrd peptide H17N10-NP	0.22	290	199	12	19	296	4	278	2.579e-22	740	1
HCMV_UL18.pdb	6gl1_C	6gl1_C HLA-E*01:03 in complex with the HIV epitope, RL9HIV	0.25	288	189	11	19	296	1	271	1.191e-21	737	1
HCMV_UL18.pdb	4o2f_D	4o2f_D A peptide complexed with HLA-B*3901	0.214	289	199	11	19	296	1	272	7.282e-22	736	1
HCMV_UL18.pdb	3bvn_D	3bvn_D High resolution crystal structure of HLA-B*1402 in complex with the latent membrane protein 2 peptide (LMP2) of Epstein-Barr virus	0.223	295	202	11	19	304	1	277	1.339e-22	733	1
HCMV_UL18.pdb	6uj7_D	6uj7_D Crystal structure of HLA-B*07:02 with R140Q mutant IDH2 peptide	0.206	296	208	10	19	305	1	278	1.257e-21	733	1
HCMV_UL18.pdb	5xmf_A	5xmf_A Crystal structure of feline MHC class I for 2,1 angstrom	0.221	289	197	10	19	296	1	272	2.422e-21	728	1
HCMV_UL18.pdb	7p4b_G	7p4b_G HLA-E*01:03 in complex with IL9	0.239	292	194	10	19	299	1	275	3.014e-21	726	1
HCMV_UL18.pdb	7su9_A	7su9_A KRAS-G12D specific TCR9a in complex with C*05-GADGVGKSL	0.236	287	191	11	21	296	2	271	9.06e-22	723	1
HCMV_UL18.pdb	6m2k_A	6m2k_A Uncommon structural features of rabbit MHC class I (RLA-A1) complexed with rabbit haemorrhagic disease virus (RHDV) derived peptide, VP60-10	0.224	290	199	9	19	299	1	273	1.652e-21	723	1
HCMV_UL18.pdb	5xmm_A	5xmm_A FLA-E*01801-167W/S	0.224	289	196	11	19	296	1	272	2.171e-21	723	1
HCMV_UL18.pdb	6gl1_E	6gl1_E HLA-E*01:03 in complex with the HIV epitope, RL9HIV	0.245	289	190	12	19	296	1	272	3.014e-21	719	1
HCMV_UL18.pdb	6uj7_A	6uj7_A Crystal structure of HLA-B*07:02 with R140Q mutant IDH2 peptide	0.208	298	209	11	19	307	1	280	1.328e-21	717	1
HCMV_UL18.pdb	8cx4_A	8cx4_A TCR-antigen complex AS8.4-YEIH-HLA*B27	0.213	290	202	10	19	299	1	273	1.403e-21	714	1
HCMV_UL18.pdb	5v5l_A	5v5l_A Crystal structure of HLA-B*5801 complex with HIV-1 gag derived peptide TW10	0.22	295	203	12	19	304	1	277	1.858e-22	714	1
HCMV_UL18.pdb	6vqz_C	6vqz_C HLA-B*27:05 presenting an HIV-1 6mer peptide	0.217	289	198	11	19	296	1	272	1.067e-21	713	1
HCMV_UL18.pdb	6ggm_C	6ggm_C HLA-E*01:03 in complex with the Mtb44 peptide variant: Mtb44*P2-Phe.	0.246	292	186	10	19	299	1	269	2.293e-21	712	1
HCMV_UL18.pdb	3x12_A	3x12_A Crystal structure of HLA-B*57:01.I80N	0.211	289	202	10	21	300	2	273	1.191e-21	711	1
HCMV_UL18.pdb	7alo_D	7alo_D Structure of B*27:09/photoRL9	0.217	294	203	12	19	303	1	276	8.123e-22	709	1
HCMV_UL18.pdb	6j2j_D	6j2j_D Crystal structure of bat (Pteropus Alecto) MHC class I Ptal-N*01:01 in complex with MERS-CoV-derived peptide MERS-CoV-S3	0.217	289	201	11	19	296	1	275	2.422e-21	709	1
HCMV_UL18.pdb	2bvp_A	2bvp_A Structures of Three HIV-1 HLA-B5703-Peptide Complexes and Identification of Related HLAs Potentially Associated with Long-Term Non-Progression	0.217	290	201	11	19	299	1	273	7.282e-22	708	1
HCMV_UL18.pdb	6uj8_D	6uj8_D Crystal structure of HLA-B*07:02 with wild-type IDH2 peptide	0.204	289	204	9	21	300	2	273	5.204e-21	708	1
HCMV_UL18.pdb	7s7f_A	7s7f_A STRUCTURE OF HLA-B*07:02 IN COMPLEX WITH DOT1L(998-1006) PHOSPHOPEPTIDE	0.206	291	205	9	19	300	1	274	6.838e-21	708	1
HCMV_UL18.pdb	5f1n_D	5f1n_D MHC complexed to 11mer peptide	0.221	289	200	11	19	298	1	273	1.257e-21	706	1
HCMV_UL18.pdb	5vcl_A	5vcl_A Structure of the Qdm peptide bound to Qa-1a	0.217	294	204	9	19	303	1	277	5.804e-21	706	1
HCMV_UL18.pdb	4zuw_A	4zuw_A Crystal structure of Equine MHC I(Eqca-N*00601) in complexed with equine infectious anaemia virus (EIAV) derived peptide Gag-GW12	0.224	290	199	10	19	299	1	273	2.422e-21	705	1
HCMV_UL18.pdb	7n2n_A	7n2n_A TCR-antigen complex AS4.2-PRPF3-HLA*B27	0.216	291	202	10	19	300	1	274	2.853e-21	705	1
HCMV_UL18.pdb	7p49_C	7p49_C HLA-E*01:03 in complex with Mtb14	0.246	292	192	12	19	299	1	275	1.552e-20	705	1
HCMV_UL18.pdb	5vz5_A	5vz5_A Crystal structure of an anaplastic lymphoma kinase-derived neuroblastoma tumor antigen bound to the Human Major Histocompatibility Complex Class I molecule HLA-B*1501	0.219	296	199	13	19	301	1	277	1.931e-20	705	1
HCMV_UL18.pdb	4u1j_A	4u1j_A HLA class I micropolymorphisms determine peptide-HLA landscape and dictate differential HIV-1 escape through identical epitopes	0.207	294	205	12	19	301	2	278	3.361e-21	704	1
HCMV_UL18.pdb	6kwl_A	6kwl_A Crystal structure of pSLA-1*0401(R156A) complex with FMDV-derived epitope MTAHITVPY	0.195	291	208	10	19	300	1	274	1.731e-20	703	1
HCMV_UL18.pdb	6v3j_A	6v3j_A KIR3DL1 in complex with HLA-B*57:03 presenting the peptide LSSPVTKSF	0.221	289	197	12	19	296	1	272	2.422e-21	702	1
HCMV_UL18.pdb	4zuv_D	4zuv_D Crystal structure of Equine MHC I(Eqca-N*00602) in complexed with equine infectious anaemia virus (EIAV) derived peptide Env-RW12	0.221	289	197	10	19	296	1	272	7.222e-21	701	1
HCMV_UL18.pdb	6mt3_A	6mt3_A Crystal Structure of HLA-B*18:01 in complex with NP338 influenza peptide	0.202	291	206	10	19	300	1	274	3.749e-21	701	1
HCMV_UL18.pdb	7xf3_A	7xf3_A The structure of HLA-B*1501/BM58-66AF9	0.216	291	202	11	19	300	1	274	1.481e-21	701	1
HCMV_UL18.pdb	4nt6_A	4nt6_A HLA-C*0801 Crystal Structure	0.231	290	197	11	19	299	1	273	9.569e-22	699	1
HCMV_UL18.pdb	6ghn_A	6ghn_A HLA-E*01:03 in complex with the Mtb44 peptide variant: Mtb44*P9-Phe.	0.231	290	188	11	19	296	1	267	1.118e-20	698	1
HCMV_UL18.pdb	3bzf_C	3bzf_C The human non-classical major histocompatibility complex molecule HLA-E	0.241	294	193	10	19	301	1	275	2.702e-21	698	1
HCMV_UL18.pdb	7ciq_A	7ciq_A Phosphorylation modification of MHC I polypeptide	0.213	291	201	12	19	299	1	273	1.843e-21	698	1
HCMV_UL18.pdb	5h94_D	5h94_D Crystal structure of Swine MHC CLASSI for 1.48 angstroms	0.204	289	202	10	19	296	1	272	4.381e-20	697	1
HCMV_UL18.pdb	3i6k_E	3i6k_E Newly identified epitope from SARS-CoV membrane protein complexed with HLA-A*0201	0.207	289	199	11	19	296	1	270	3.361e-21	696	1
HCMV_UL18.pdb	6gh4_E	6gh4_E HLA-E*01:03 in complex with the Mtb44 peptide variant: Mtb44*P2-Gln.	0.233	291	194	11	19	299	1	272	1.118e-20	696	1
HCMV_UL18.pdb	3ln4_A	3ln4_A Crystal structure of HLA-B*4103 in complex with a 16mer self-peptide derived from heterogeneous nuclear ribonucleoproteins C1/C2	0.211	289	200	12	19	296	1	272	2.853e-21	696	1
HCMV_UL18.pdb	5ieh_A	5ieh_A Structure of HLA-B*40:02 in complex with the phosphorylated endogenous peptide REF(p)SKEPEL	0.204	289	202	12	19	296	1	272	4.417e-21	696	1
HCMV_UL18.pdb	6viu_A	6viu_A HLA-B*15:02 complexed with a synthetic peptide	0.209	291	204	10	19	300	1	274	3.183e-21	696	1
HCMV_UL18.pdb	7kgq_A	7kgq_A Crystal Structure of HLA-A*0201in complex with SARS-CoV-2 N222-230	0.227	290	196	12	19	297	1	273	2.293e-21	696	1
HCMV_UL18.pdb	6tdp_A	6tdp_A Crystal structure of the disulfide engineered HLA-A0201 molecule in complex with one GL dipeptide in the A pocket.	0.214	289	199	12	19	296	1	272	2.293e-21	695	1
HCMV_UL18.pdb	3vrj_A	3vrj_A HLA-B*57:01-LTTKLTNTNI in complex with abacavir	0.214	289	201	11	21	300	2	273	3.014e-21	695	1
HCMV_UL18.pdb	5iek_A	5iek_A Structure of HLA-B*40:02 in complex with the endogenous peptide REFSKEPEL	0.207	289	201	12	19	296	1	272	3.749e-21	695	1
HCMV_UL18.pdb	5inc_C	5inc_C Crystal structure of HLA-B5801, a protective HLA allele for HIV-1 infection	0.219	291	201	11	19	300	1	274	7.691e-22	695	1
HCMV_UL18.pdb	7dzn_A	7dzn_A Crystal Structure of the cross-restricted T18A TCR and HLAB4201 bound to HIV-1 Gag TL9 peptide	0.214	289	199	11	19	296	1	272	3.96e-21	695	1
HCMV_UL18.pdb	7n1a_D	7n1a_D SARS-CoV-2 YLQ peptide binds to HLA-A2	0.229	288	195	12	19	296	1	271	1.403e-21	694	1
HCMV_UL18.pdb	5wsh_A	5wsh_A Structure of HLA-A2 P130	0.228	289	195	12	19	296	1	272	1.947e-21	694	1
HCMV_UL18.pdb	6q3k_A	6q3k_A Engineered Human HLA_A2 MHC Class I molecule in complex with NV9 peptide	0.228	289	195	11	19	296	2	273	2.558e-21	694	1
HCMV_UL18.pdb	3bxn_A	3bxn_A The high resolution crystal structure of HLA-B*1402 complexed with a Cathepsin A signal sequence peptide, pCatA	0.219	291	201	11	19	300	1	274	4.927e-21	694	1
HCMV_UL18.pdb	6lt6_A	6lt6_A Crystal structure of rhesus macaque MHC class I molecule Mamu-B*05104 complexed with lysophosphatidylcholine	0.223	291	200	10	19	300	1	274	3.749e-21	694	1
HCMV_UL18.pdb	6vb3_A	6vb3_A HLA-B*15:01 complexed with a synthetic peptide	0.211	289	202	11	20	299	3	274	2.422e-21	694	1
HCMV_UL18.pdb	5hhp_A	5hhp_A Crystal Structure of HLA-A*0201 in complex with M1-G4E	0.224	289	196	12	19	296	1	272	3.96e-21	693	1
HCMV_UL18.pdb	6j1w_A	6j1w_A The structure of HLA-A*3001/RT313	0.22	290	200	11	19	299	1	273	1.328e-21	693	1
HCMV_UL18.pdb	6pbh_A	6pbh_A Crystal Structure of HLA-A*68:01 in complex with NP145-156, a 12 mer influenza peptide	0.224	289	196	12	19	296	1	272	3.183e-21	693	1
HCMV_UL18.pdb	5deg_A	5deg_A Crystal structure of B*27:06 bound to the pVIPR peptide	0.216	291	202	11	19	300	1	274	4.665e-21	692	1
HCMV_UL18.pdb	7lgt_C	7lgt_C HLA-B*07:02 in complex with 229E-derived coronavirus nucleocapsid peptide N75-83	0.209	291	204	9	19	300	1	274	4.182e-21	692	1
HCMV_UL18.pdb	7sa2_A	7sa2_A SARS-CoV-2 spike-derived peptide S1060-1068 (VVFLHVTYV) presented by HLA-A*02:01	0.224	289	196	12	19	296	1	272	2.056e-21	692	1
HCMV_UL18.pdb	2dyp_A	2dyp_A Crystal Structure of LILRB2(LIR2/ILT4/CD85d) complexed with HLA-G	0.219	291	199	9	21	301	2	274	3.521e-20	691	1
HCMV_UL18.pdb	2bss_A	2bss_A Crystal structures and KIR3DL1 recognition of three immunodominant viral peptides complexed to HLA-B2705	0.216	291	202	11	19	300	1	274	2.056e-21	691	1
HCMV_UL18.pdb	7sih_A	7sih_A Crystal Structure of HLA B*3503 in complex with NPDIVIYQY, an 9-mer epitope from HIV-I	0.209	291	204	10	19	300	1	274	2.702e-21	691	1
HCMV_UL18.pdb	7sis_A	7sis_A SARS-CoV-2 Spike-derived peptide S976-984 (VLNDILSRL) presented by HLA-A*02:01	0.227	290	198	11	19	299	1	273	1.565e-21	691	1
HCMV_UL18.pdb	7byd_F	7byd_F Crystal structure of SN45 TCR in complex with lipopeptide-bound Mamu-B*05104	0.226	291	199	10	19	300	1	274	1.481e-21	690	1
HCMV_UL18.pdb	5c0f_A	5c0f_A HLA-A02 carrying RQWGPDPAAV	0.224	289	196	12	19	296	2	273	3.55e-21	690	1
HCMV_UL18.pdb	7kgt_A	7kgt_A Crystal Structure of HLA-A*0201 in complex with SARS-CoV-2 N226-234	0.226	296	202	12	19	305	1	278	1.011e-21	690	1
HCMV_UL18.pdb	6p27_A	6p27_A Structure of a nested set of N-terminally extended MHC I-peptides provides novel insights into antigen processing and presentation	0.209	291	204	11	19	300	1	274	3.361e-21	689	1
HCMV_UL18.pdb	7p49_E	7p49_E HLA-E*01:03 in complex with Mtb14	0.23	291	184	12	19	296	1	264	2.83e-20	688	1
HCMV_UL18.pdb	5wwj_C	5wwj_C Crystal Structure of HLA-A*2402 in complex with avian influenza A(H7N9) virus-derived peptide H7-25 (data set 1)	0.224	289	196	13	19	296	1	272	1.481e-21	688	1
HCMV_UL18.pdb	6bj3_A	6bj3_A TCR55 in complex with HIV(Pol448-456)/HLA-B35	0.207	289	203	10	21	300	2	273	3.183e-21	688	1
HCMV_UL18.pdb	6uk4_A	6uk4_A Complex of T cell Receptor with HHAT Neoantigen Peptide KQWLVWLFL Presented by HLA-A206	0.227	290	198	10	19	299	1	273	2.293e-21	688	1
HCMV_UL18.pdb	3vfo_A	3vfo_A crystal structure of HLA B*3508 LPEP157A, HLA mutant Ala157	0.206	291	205	10	19	300	1	274	3.183e-21	688	1
HCMV_UL18.pdb	7wt5_A	7wt5_A Crystal structure of HLA-A*2450 complexed with 8-mer model peptide	0.228	289	195	13	19	296	2	273	4.454e-22	688	1
HCMV_UL18.pdb	5w6a_C	5w6a_C HLA-C*06:02 presenting ARTELYRSL	0.233	287	192	12	21	296	2	271	6.475e-21	687	1
HCMV_UL18.pdb	4lcy_F	4lcy_F Crystal structure of HLA-b46 at 1.6 angstrom resolution	0.213	290	198	12	19	296	1	272	1.118e-20	687	1
HCMV_UL18.pdb	5vwj_A	5vwj_A HLA-B*58:01 presenting LTVQVARVW	0.219	291	201	11	19	300	1	274	1.481e-21	687	1
HCMV_UL18.pdb	1k8d_A	1k8d_A crystal structure of the non-classical MHC class Ib Qa-2 complexed with a self peptide	0.206	290	204	9	19	299	1	273	2.679e-20	686	1
HCMV_UL18.pdb	3oxs_A	3oxs_A Crystal Structure of HLA A*02:07 Bound to HBV Core 18-27	0.228	289	195	12	19	296	1	272	3.361e-21	686	1
HCMV_UL18.pdb	3vfn_A	3vfn_A crystal structure of HLA B*3508LPEP151A, HLA mutant Ala151	0.206	291	205	10	19	300	1	274	5.804e-21	686	1
HCMV_UL18.pdb	7f4w_C	7f4w_C Complex structure of HLA2402 with recognizing SARS-CoV-2 epitope pep4	0.234	294	199	11	15	299	2	278	6.13e-21	686	1
HCMV_UL18.pdb	1im9_E	1im9_E Crystal structure of the human natural killer cell inhibitory receptor KIR2DL1 bound to its MHC ligand HLA-Cw4	0.235	289	193	10	19	296	1	272	1.002e-20	685	1
HCMV_UL18.pdb	3vfp_A	3vfp_A crystal structure of HLA B*3508 LPEP158G, HLA mutant Gly158	0.209	291	204	10	19	300	1	274	3.96e-21	685	1
HCMV_UL18.pdb	3x11_A	3x11_A Crystal structure of HLA-B*57:01.I80N.L82R.R83G	0.213	291	203	10	19	300	1	274	4.927e-21	685	1
HCMV_UL18.pdb	6v2q_A	6v2q_A HLA-B*57:03 presenting the peptide LSSPVTKSF	0.219	291	201	11	19	300	1	274	2.171e-21	685	1
HCMV_UL18.pdb	3ox8_D	3ox8_D Crystal Structure of HLA A*02:03 Bound to HBV Core 18-27	0.221	289	197	12	19	296	1	272	6.838e-21	684	1
HCMV_UL18.pdb	6uzs_A	6uzs_A HLA-B*15:01 complexed with a synthetic peptide	0.213	291	203	10	19	300	1	274	6.838e-21	684	1
HCMV_UL18.pdb	5v5l_C	5v5l_C Crystal structure of HLA-B*5801 complex with HIV-1 gag derived peptide TW10	0.221	294	202	12	19	303	1	276	1.191e-21	684	1
HCMV_UL18.pdb	6rpb_F	6rpb_F Crystal structure of the T-cell receptor NYE_S1 bound to HLA A2*01-SLLMWITQV	0.23	291	190	15	19	296	1	270	1.328e-21	683	1
HCMV_UL18.pdb	5v5m_A	5v5m_A Crystal structure of HLA-B*5701 complex with HIV-1 gag derived peptide TW10	0.221	294	202	12	19	303	1	276	3.749e-21	683	1
HCMV_UL18.pdb	6ghn_C	6ghn_C HLA-E*01:03 in complex with the Mtb44 peptide variant: Mtb44*P9-Phe.	0.231	290	191	11	19	296	1	270	3.157e-20	682	1
HCMV_UL18.pdb	6iex_A	6iex_A Crystal structure of HLA-B*4001 in complex with SARS-CoV derived peptide N216-225 GETALALLLL	0.206	290	204	10	19	299	1	273	1.469e-20	682	1
HCMV_UL18.pdb	6j2a_A	6j2a_A The structure of HLA-A*3003/NP44	0.231	290	195	12	19	297	1	273	5.804e-21	682	1
HCMV_UL18.pdb	3ixa_D	3ixa_D Human Class I MHC HLA-A2(A150P) in complex with the Tax peptide	0.227	290	198	11	19	299	1	273	1.843e-21	682	1
HCMV_UL18.pdb	5xot_A	5xot_A Crystal structure of pHLA-B35 in complex with TU55 T cell receptor	0.209	291	204	11	19	300	1	274	5.496e-21	682	1
HCMV_UL18.pdb	1tvh_D	1tvh_D Crystal structure of Modified Melanoma Antigen gp100(209-T2M) Bound to Human Class I MHC HLA-A2	0.224	290	199	9	19	299	1	273	3.749e-21	681	1
HCMV_UL18.pdb	3wuw_A	3wuw_A KIR3DL1 in complex with HLA-B*57:01.I80T	0.221	289	197	12	19	296	1	272	6.13e-21	681	1
HCMV_UL18.pdb	7wj2_A	7wj2_A Crystal structure of HLA-C*1402 complexed with 8-mer HIV gag peptide	0.233	291	197	10	19	300	1	274	5.204e-21	681	1
HCMV_UL18.pdb	7r7x_C	7r7x_C Crystal structure of HLA-B*5701 complex with an HIV-1 Gag-derived epitope QW9	0.221	294	202	12	19	303	1	276	3.96e-21	681	1
HCMV_UL18.pdb	2uwe_H	2uwe_H Large CDR3a loop alteration as a function of MHC mutation	0.224	289	196	12	19	296	1	272	3.014e-21	680	1
HCMV_UL18.pdb	2ypl_A	2ypl_A Structural features underlying T-cell receptor sensitivity to concealed MHC class I micropolymorphisms	0.221	289	197	12	19	296	1	272	2.039e-20	678	1
HCMV_UL18.pdb	2av1_D	2av1_D Crystal structure of HTLV-1 TAX peptide Bound to Human Class I MHC HLA-A2 with the E63Q and K66A mutations in the heavy chain.	0.217	290	201	10	19	299	1	273	5.804e-21	678	1
HCMV_UL18.pdb	1a1m_A	1a1m_A MHC CLASS I MOLECULE B*5301 COMPLEXED WITH PEPTIDE TPYDINQML FROM GAG PROTEIN OF HIV2	0.21	295	206	12	19	304	1	277	2.558e-21	678	1
HCMV_UL18.pdb	7r7w_A	7r7w_A Crystal structure of HLA-B*5301 complex with an HIV-1 Gag-derived epitope QW9 S3T variant	0.213	291	203	11	19	300	1	274	3.014e-21	677	1
HCMV_UL18.pdb	7dzm_A	7dzm_A Crystal Structure of the cross-restricted T18A TCR and HLAB8101 bound to HIV-1 Gag TL9 peptide	0.21	294	202	10	20	301	3	278	4.627e-20	677	1
HCMV_UL18.pdb	2bnr_A	2bnr_A Structural and kinetic basis for heightened immunogenicity of T cell vaccines	0.228	289	195	12	19	296	1	272	5.804e-21	676	1
HCMV_UL18.pdb	7t5m_A	7t5m_A Structure of HLA-A*02:01-FLPTPEELGLLGPPRPQVLA complex	0.222	288	198	10	21	299	3	273	6.13e-21	676	1
HCMV_UL18.pdb	2xfx_A	2xfx_A cattle MHC class I N01301 presenting an 11mer from Theileria parva	0.224	294	201	10	19	303	1	276	2.679e-20	676	1
HCMV_UL18.pdb	4z77_D	4z77_D Weak TCR binding to an unstable insulin epitope drives type 1 diabetes	0.205	292	202	10	19	299	2	274	3.334e-20	676	1
HCMV_UL18.pdb	4u1i_A	4u1i_A HLA class I micropolymorphisms determine peptide-HLA landscape and dictate differential HIV-1 escape through identical epitopes	0.204	293	205	12	20	301	3	278	1.552e-20	676	1
HCMV_UL18.pdb	8erx_A	8erx_A Structure of chimeric HLA-A*11:01-A*02:01 bound to HIV-1 RT peptide	0.211	289	200	13	19	296	1	272	7.628e-21	675	1
HCMV_UL18.pdb	6bxp_A	6bxp_A Crystal Structure of HLA-B*57:01 with a modified HIV peptide RKV-Kyn	0.219	291	201	11	19	300	1	274	4.927e-21	675	1
HCMV_UL18.pdb	6pz5_A	6pz5_A Crystal Structure of HLA-B*2703 in complex with LRN, a self-peptide	0.213	291	203	11	19	300	1	274	6.13e-21	675	1
HCMV_UL18.pdb	4u1l_D	4u1l_D HLA class I micropolymorphisms determine peptide-HLA landscape and dictate differential HIV-1 escape through identical epitopes	0.213	290	198	12	19	296	2	273	4.148e-20	675	1
HCMV_UL18.pdb	6lb2_A	6lb2_A Crystal structure of rhesus macaque MHC class I molecule Mamu-B*098 complexed with mono-acyl glycerol	0.22	290	200	10	19	299	2	274	1.469e-20	675	1
HCMV_UL18.pdb	3vfm_A	3vfm_A crystal structure of HLA B*3508 LPEP155A, HLA mutant Ala155	0.209	291	204	11	19	300	1	274	8.986e-21	674	1
HCMV_UL18.pdb	6j2d_A	6j2d_A Crystal structure of bat (Pteropus Alecto) MHC class I Ptal-N*01:01 in complex with Hendra virus-derived peptide HeV1	0.218	288	202	9	21	299	2	275	4.627e-20	674	1
HCMV_UL18.pdb	6rpb_P	6rpb_P Crystal structure of the T-cell receptor NYE_S1 bound to HLA A2*01-SLLMWITQV	0.217	289	194	11	19	296	1	268	2.039e-20	673	1
HCMV_UL18.pdb	4i48_A	4i48_A Structure of HLA-A68 complexed with an HIV Env derived peptide	0.213	290	202	11	19	299	1	273	4.665e-21	673	1
HCMV_UL18.pdb	4u1n_A	4u1n_A HLA class I micropolymorphisms determine peptide-HLA landscape and dictate differential HIV-1 escape through identical epitopes	0.207	294	205	12	19	301	2	278	2.274e-20	673	1
HCMV_UL18.pdb	7r7y_A	7r7y_A Crystal structure of HLA-B*5701 complex with an HIV-1 Gag-derived epitope QW9 S3T variant	0.219	291	201	11	19	300	1	274	5.496e-21	672	1
HCMV_UL18.pdb	7sig_A	7sig_A Crystal Structure of HLA B*3501 in complex with NPDIVIYQY, an 9-mer epitope from HIV-I	0.209	291	204	10	19	300	1	274	6.13e-21	672	1
HCMV_UL18.pdb	1cg9_A	1cg9_A COMPLEX RECOGNITION OF THE SUPERTYPIC BW6-DETERMINANT ON HLA-B AND-C MOLECULES BY THE MONOCLONAL ANTIBODY SFR8-B6	0.211	293	204	12	21	304	3	277	4.665e-21	672	1
HCMV_UL18.pdb	1a9e_A	1a9e_A DECAMER-LIKE CONFORMATION OF A NANO-PEPTIDE BOUND TO HLA-B3501 DUE TO NONSTANDARD POSITIONING OF THE C-TERMINUS	0.204	293	206	12	21	304	3	277	1.639e-20	671	1
HCMV_UL18.pdb	7n5p_A	7n5p_A 6218 TCR in complex with H2-Db PA224-233 with a cysteine mutant	0.213	290	205	9	19	303	1	272	8.438e-20	670	1
HCMV_UL18.pdb	1qsf_A	1qsf_A STRUCTURE OF A6-TCR BOUND TO HLA-A2 COMPLEXED WITH ALTERED HTLV-1 TAX PEPTIDE Y8A	0.214	289	199	11	19	296	1	272	7.222e-21	670	1
HCMV_UL18.pdb	3ln5_A	3ln5_A Crystal structure of HLA-B*4104 in complex with a 11mer self-peptide derived from S-methyl-5-thioadenosine phosphorylase	0.211	289	200	12	19	296	1	272	1.931e-20	670	1
HCMV_UL18.pdb	5ylx_A	5ylx_A Integrated illustration of a valid epitope based on the SLA class I structure and tetramer technique could carry forward the development of molecular vaccine in swine species	0.206	290	204	11	19	299	1	273	2.274e-20	670	1
HCMV_UL18.pdb	6ile_A	6ile_A CRYSTAL STRUCTURE OF A MUTANT PTAL-N*01:01 FOR 2.9 ANGSTROM, 52M 53D 54L DELETED	0.207	289	201	10	19	296	1	272	1.731e-20	670	1
HCMV_UL18.pdb	2fwo_A	2fwo_A MHC Class I H-2Kd heavy chain in complex with beta-2microglobulin and peptide derived from influenza nucleoprotein	0.21	290	203	10	19	299	1	273	3.334e-20	669	1
HCMV_UL18.pdb	5def_A	5def_A Crystal structure of B*27:04 complex bound to the pVIPR peptide	0.216	291	202	11	19	300	1	274	2.039e-20	669	1
HCMV_UL18.pdb	6iwh_A	6iwh_A Crystal structure of rhesus macaque MHC class I molecule Mamu-B*05104 complexed with C14-GGGI lipopeptide	0.226	291	199	10	19	300	1	274	1.247e-20	669	1
HCMV_UL18.pdb	2jcc_H	2jcc_H AH3 recognition of mutant HLA-A2 W167A	0.228	289	195	12	19	296	1	272	4.665e-21	668	1
HCMV_UL18.pdb	7tlt_C	7tlt_C SARS-CoV-2 Spike-derived peptide S489-497 (YFPLQSYGF) presented by HLA-A*29:02	0.217	289	198	12	19	296	1	272	2.537e-20	668	1
HCMV_UL18.pdb	7ow6_A	7ow6_A Crystal structure of a TCR in complex with HLA-A*11:01 bound to KRAS G12D peptide (VVVGADGVGK)	0.224	290	199	12	19	299	1	273	1.828e-20	668	1
HCMV_UL18.pdb	4u1s_A	4u1s_A HLA class I micropolymorphisms determine peptide-HLA landscape and dictate differential HIV-1 escape through identical epitopes	0.21	294	205	12	20	304	3	278	2.402e-20	668	1
HCMV_UL18.pdb	6bj2_A	6bj2_A TCR589 in complex with HIV(Pol448-456)/HLA-B35	0.202	292	202	11	19	299	1	272	2.989e-20	667	1
HCMV_UL18.pdb	6vrm_A	6vrm_A T cell receptor-p53-HLA-A2 complex	0.225	288	197	11	21	299	2	272	2.853e-21	667	1
HCMV_UL18.pdb	6bj8_A	6bj8_A TCR55 in complex with Pep20/HLA-B35	0.202	287	203	11	22	299	2	271	1.469e-20	667	1
HCMV_UL18.pdb	7wkj_A	7wkj_A A COVID-19 T-cell response detection method based on a newly identified human CD8+ T cell epitope from SARS-CoV-2-Hubei Province, 2021.	0.22	290	198	11	19	297	1	273	4.148e-20	667	1
HCMV_UL18.pdb	6ei2_A	6ei2_A Crystal Structure of HLA-A68 presenting a C-terminally extended peptide	0.224	289	196	12	19	296	1	272	1.247e-20	667	1
HCMV_UL18.pdb	6g9r_C	6g9r_C Murine class I major histocompatibility complex H-2 Db in complex with self-antigen derived from dopamine monooxygenase.	0.2	289	203	10	19	296	1	272	5.757e-20	667	1
HCMV_UL18.pdb	7m8t_A	7m8t_A Crystal Structure of HLA-A*11:01 in complex with NSASFSTFK, an 9-mer epitope from SARS-CoV-2 spike (S370-378)	0.231	289	194	12	19	296	1	272	1.118e-20	667	1
HCMV_UL18.pdb	7t0l_D	7t0l_D HLA-B*27:05 in complex with the pan-HLA-Ia monoclonal antibody W6/32	0.213	291	203	10	19	300	1	274	1.828e-20	667	1
HCMV_UL18.pdb	6gb7_C	6gb7_C Structure of H-2Db with scoop loop from tapasin	0.204	288	206	9	19	300	1	271	5.757e-20	666	1
HCMV_UL18.pdb	6uj9_A	6uj9_A Crystal structure of HLA-B*07:02 with R140Q mutant IDH2 peptide in complex with Fab	0.208	292	203	11	19	300	2	275	2.989e-20	666	1
HCMV_UL18.pdb	5mzm_A	5mzm_A Structure of H-2Db in complex with TEIPP APL Trh4 p3P	0.204	288	204	11	19	299	1	270	8.438e-20	665	1
HCMV_UL18.pdb	3ch1_J	3ch1_J Crystal structure of H-2Db in complex with chimeric gp100	0.207	285	202	9	19	296	1	268	3.719e-20	665	1
HCMV_UL18.pdb	6tds_C	6tds_C Crystal structure of the disulfide engineered HLA-A0201 molecule without peptide bound after NaCl wash	0.231	289	194	13	19	296	1	272	4.417e-21	665	1
HCMV_UL18.pdb	6pyv_A	6pyv_A Crystal Structure of HLA-B*2703-P47G in complex with LRN, a self-peptide	0.216	291	202	11	19	300	1	274	1.247e-20	665	1
HCMV_UL18.pdb	7ndu_AAA	7ndu_AAA Gag:02 TCR in complex with HLA-E featuring a non-natural amino acid	0.244	294	190	11	19	299	1	275	4.381e-20	665	1
HCMV_UL18.pdb	3ws6_B	3ws6_B Crystal Structure of H-2D in complex with a mimotopic peptide	0.196	290	200	12	21	299	2	269	1.625e-19	664	1
HCMV_UL18.pdb	1s9y_A	1s9y_A Crystal Structure Analysis of NY-ESO-1 epitope analogue, SLLMWITQS, in complex with HLA-A2	0.228	289	195	12	19	296	1	272	1.639e-20	664	1
HCMV_UL18.pdb	1a1n_A	1a1n_A MHC CLASS I MOLECULE B*3501 COMPLEXED WITH PEPTIDE VPLRPMTY FROM THE NEF PROTEIN (75-82) OF HIV1	0.209	291	204	11	19	300	1	274	1.247e-20	664	1
HCMV_UL18.pdb	3l3j_A	3l3j_A Crystal structure of HLA-B*4402 in complex with the F3A/R5A double mutant of a self-peptide derived from DPA*0201	0.209	291	204	11	19	300	1	274	1.118e-20	664	1
HCMV_UL18.pdb	6mtl_A	6mtl_A Crystal Structure of HLA-B*44:05 in complex with NP338 influenza peptide	0.206	291	205	11	19	300	1	274	2.402e-20	664	1
HCMV_UL18.pdb	6mtm_A	6mtm_A Crystal Structure of EM2 TCR in complex with HLA-B*37:01-NP338	0.217	289	198	12	19	296	1	272	1.828e-20	664	1
HCMV_UL18.pdb	2clz_H	2clz_H Mhc Class I Natural Mutant H-2Kbm8 Heavy Chain Complexed With beta-2 Microglobulin and pBM1 peptide	0.205	297	208	11	19	305	1	279	6.421e-20	664	1
HCMV_UL18.pdb	3ch1_G	3ch1_G Crystal structure of H-2Db in complex with chimeric gp100	0.207	284	202	8	19	296	1	267	4.887e-20	663	1
HCMV_UL18.pdb	5e8p_A	5e8p_A The structure of the TEIPP associated altered peptide ligand Trh4-p5NLE in complex with H-2D(b)	0.202	287	207	8	19	300	1	270	5.451e-20	663	1
HCMV_UL18.pdb	5bs0_A	5bs0_A MAGE-A3 Reactive TCR in complex with Titin Epitope in HLA-A1	0.217	289	198	11	19	296	1	272	4.381e-20	663	1
HCMV_UL18.pdb	7sif_A	7sif_A Crystal Structure of HLA B*3505 in complex with NPDIVIYQY, an 9-mer epitope from HIV-I	0.213	291	203	10	19	300	1	274	1.731e-20	663	1
HCMV_UL18.pdb	3w39_D	3w39_D Crystal structure of HLA-B*5201 in complexed with HIV immunodominant epitope (TAFTIPSI)	0.209	291	204	10	19	300	2	275	3.521e-20	663	1
HCMV_UL18.pdb	7re7_D	7re7_D TCR mimic antibody (Fab fragment) in complex with AFP/HLA-A*02	0.222	288	198	10	21	299	3	273	2.274e-20	663	1
HCMV_UL18.pdb	4hv8_C	4hv8_C Crystal Structure of H2Db-H155A-NPM6I	0.212	292	202	11	19	299	1	275	1.915e-19	663	1
HCMV_UL18.pdb	5mzm_D	5mzm_D Structure of H-2Db in complex with TEIPP APL Trh4 p3P	0.202	286	203	10	19	297	1	268	2.402e-20	662	1
HCMV_UL18.pdb	6j2h_D	6j2h_D Crystal structure of bat (Pteropus Alecto) MHC class I Ptal-N*01:01 mutant (Met52 Asp53 Leu54 deleted) in complex with Hendra virus-derived peptide HeV1	0.205	287	200	11	21	296	2	271	8.912e-20	662	1
HCMV_UL18.pdb	1a1o_A	1a1o_A MHC CLASS I MOLECULE B*5301 COMPLEXED WITH PEPTIDE LS6 (KPIVQYDNF) FROM THE MALARIA PARASITE P. FALCIPARUM	0.207	289	203	11	21	300	3	274	1.552e-20	662	1
HCMV_UL18.pdb	1efx_A	1efx_A STRUCTURE OF A COMPLEX BETWEEN THE HUMAN NATURAL KILLER CELL RECEPTOR KIR2DL2 AND A CLASS I MHC LIGAND HLA-CW3	0.226	296	202	11	19	305	1	278	6.421e-20	662	1
HCMV_UL18.pdb	5u98_D	5u98_D The crystal structure of a self-peptide complexed to Abacavir and HLA-B*57:01	0.219	287	196	12	21	296	2	271	2.989e-20	661	1
HCMV_UL18.pdb	6gb5_C	6gb5_C Structure of H-2Db with truncated SEV peptide and GL	0.208	292	202	11	19	299	1	274	1.237e-19	661	1
HCMV_UL18.pdb	3rwf_A	3rwf_A Rhesus macaque MHC class I molecule Mamu-B*17-QW9	0.202	291	206	9	19	300	1	274	3.927e-20	661	1
HCMV_UL18.pdb	7uc5_D	7uc5_D Crystal Structure of HLA A*0301 in complex with ILRGSVAHK, a 9-mer epitope from Influenza A	0.221	289	197	12	19	296	1	272	7.222e-21	661	1
HCMV_UL18.pdb	7wt4_A	7wt4_A Crystal structure of HLA-A*2402 complexed with 8-mer Influenza PB1 peptide	0.235	289	193	13	19	296	2	273	4.665e-21	661	1
HCMV_UL18.pdb	3rol_A	3rol_A Murine class I major histocompatibility complex H-2Kb in complex with post-translationally modified LCMV-derived gp34-41 peptide, comprising a nitrotyrosine at position 3	0.202	291	199	12	19	297	1	270	1.813e-19	660	1
HCMV_UL18.pdb	7rrg_A	7rrg_A Crystal structure of human 0606T1-2 TCR bound to HLA-A*03:01 in complex with a mutant PIK3CA peptide	0.21	290	201	12	19	299	1	271	2.537e-20	660	1
HCMV_UL18.pdb	4l8c_C	4l8c_C Crystal structure of the H2Db in complex with the NP-N3D peptide	0.202	291	200	11	19	296	1	272	1.171e-19	660	1
HCMV_UL18.pdb	1hsa_D	1hsa_D THE THREE-DIMENSIONAL STRUCTURE OF HLA-B27 AT 2.1 ANGSTROMS RESOLUTION SUGGESTS A GENERAL MECHANISM FOR TIGHT PEPTIDE BINDING TO MHC	0.214	289	201	10	21	300	3	274	2.679e-20	660	1
HCMV_UL18.pdb	1juf_A	1juf_A Structure of Minor Histocompatibility Antigen peptide, H13b, complexed to H2-Db	0.21	290	201	12	19	297	1	273	1.915e-19	660	1
HCMV_UL18.pdb	3ws3_C	3ws3_C Crystal Structure of H-2D in complex with an insulin derived peptide	0.205	287	200	10	21	297	2	270	8.438e-20	659	1
HCMV_UL18.pdb	6h6d_A	6h6d_A Crystal structures of the murine class I major histocompatibility complex H-2Db in complex with adenovirus-derived peptide Ad10	0.205	287	206	9	19	300	1	270	3.131e-19	659	1
HCMV_UL18.pdb	7cjq_D	7cjq_D Structure of DLA-88*001:04	0.222	288	198	10	19	297	1	271	1.002e-20	659	1
HCMV_UL18.pdb	7n4k_A	7n4k_A 6218 TCR in complex with H2-Db PA 224	0.209	286	202	9	19	297	1	269	3.306e-19	658	1
HCMV_UL18.pdb	7emd_A	7emd_A Mooring Stone-Like Arg114 Pulls Diverse Bulged Peptides: First Insight into African Swine Fever Virus-Derived T Cell Epitopes Presented by Swine Major Histocompatibility Complex Class I	0.197	293	205	11	19	299	1	275	1.306e-19	658	1
HCMV_UL18.pdb	3rol_C	3rol_C Murine class I major histocompatibility complex H-2Kb in complex with post-translationally modified LCMV-derived gp34-41 peptide, comprising a nitrotyrosine at position 3	0.201	293	201	12	19	299	1	272	2.657e-19	657	1
HCMV_UL18.pdb	7dc6_C	7dc6_C Giant panda MHC class I complexes	0.219	291	201	11	19	300	1	274	3.96e-21	657	1
HCMV_UL18.pdb	4jqx_A	4jqx_A HLA-B*44:03 in complex with Epstein-Barr virus BZLF1-derived peptide (residues 169-180)	0.21	290	203	11	19	299	1	273	2.274e-20	657	1
HCMV_UL18.pdb	6npr_C	6npr_C Crystal structure of H-2Dd with C84-C139 disulfide in complex with gp120 derived peptide P18-I10	0.211	289	200	12	21	299	2	272	8.912e-20	656	1
HCMV_UL18.pdb	6x00_A	6x00_A Structure of DbNA(11) peptides bound to H-2Db MHC-I	0.195	291	205	10	19	300	2	272	2.964e-19	656	1
HCMV_UL18.pdb	6aee_D	6aee_D Crystal structure of the four Ig-like domains of LILRB1 complexed with HLA-G	0.222	287	195	11	21	296	2	271	6.08e-20	656	1
HCMV_UL18.pdb	5yxu_E	5yxu_E an affinity enhanced T cell receptor in complex with HLA-A0201 restricted HCV NS3 peptide KLVALGINAV	0.228	289	195	13	19	296	1	272	7.222e-21	656	1
HCMV_UL18.pdb	6wzy_A	6wzy_A Structure of DbNA(10) peptides bound to H-2Db MHC-I	0.197	294	208	10	19	303	2	276	2.657e-19	656	1
HCMV_UL18.pdb	6rpb_A	6rpb_A Crystal structure of the T-cell receptor NYE_S1 bound to HLA A2*01-SLLMWITQV	0.217	289	193	11	19	296	1	267	4.627e-20	655	1
HCMV_UL18.pdb	6h6h_A	6h6h_A Crystal structures of the murine class I major histocompatibility complex H-2Dbm13 in complex with adenovirus-derived peptide Ad10	0.204	288	205	10	19	300	1	270	2.807e-19	655	1
HCMV_UL18.pdb	7duu_A	7duu_A Crystal structure of HLA molecule with an KIR receptor	0.229	287	193	11	21	296	2	271	1.539e-19	655	1
HCMV_UL18.pdb	2j8u_H	2j8u_H Large CDR3a loop alteration as a function of MHC mutation.	0.22	290	200	10	19	299	1	273	1.828e-20	655	1
HCMV_UL18.pdb	6p2s_A	6p2s_A Structure of a nested set of N-terminally extended MHC I-peptides provide novel insights into antigen processing and presentation	0.206	291	205	10	19	300	1	274	6.08e-20	655	1
HCMV_UL18.pdb	2hla_A	2hla_A SPECIFICITY POCKETS FOR THE SIDE CHAINS OF PEPTIDE ANTIGENS IN HLA-AW68	0.229	283	192	10	19	292	1	266	9.941e-20	654	1
HCMV_UL18.pdb	1ktl_C	1ktl_C The human non-classical major histocompatibility complex molecule HLA-E	0.257	291	184	12	19	296	1	272	4.381e-20	654	1
HCMV_UL18.pdb	3d18_A	3d18_A Crystal structure of HLA-B*2709 complexed with a variant of the latent membrane protein 2 peptide (LMP2(L)) of epstein-barr virus	0.216	291	202	11	19	300	1	274	3.157e-20	654	1
HCMV_UL18.pdb	7ow5_A	7ow5_A Crystal structure of a TCR in complex with HLA-A*11:01 bound to KRAS peptide (VVVGAGGVGK)	0.222	288	198	11	21	299	2	272	3.157e-20	653	1
HCMV_UL18.pdb	6pyw_A	6pyw_A Crystal Structure of HLA-B*2705-W60A in complex with LRN, a self-peptide	0.215	292	201	12	19	299	1	275	1.05e-19	653	1
HCMV_UL18.pdb	3rew_D	3rew_D Crystal structure of an lmp2a-derived peptide bound to human class i mhc hla-a2	0.217	289	194	14	19	296	1	268	7.565e-20	652	1
HCMV_UL18.pdb	7jyx_A	7jyx_A Crystal Structure of HLA A*2402 in complex with TYQWIIRNWET, an 11-mer epitope from Influenza	0.234	290	192	14	19	296	1	272	1.731e-20	652	1
HCMV_UL18.pdb	7pb2_F	7pb2_F Crystal structure of JDI TCR in complex with HLA-A*11:01 bound to KRAS G12D peptide (VVVGADGVGK)	0.222	287	195	12	21	296	2	271	5.161e-20	652	1
HCMV_UL18.pdb	5w69_G	5w69_G HLA-C*06:02 presenting ARFNDLRFV	0.229	288	187	14	21	296	2	266	3.719e-20	651	1
HCMV_UL18.pdb	6zkw_A	6zkw_A Crystal structure of InhA:01 TCR in complex with HLA-E bound to InhA (53-61)	0.237	291	189	11	21	299	2	271	4.381e-20	651	1
HCMV_UL18.pdb	5kd7_F	5kd7_F Crystal Structure of Murine MHC-I H-2Dd in complex with Murine Beta2-Microglobulin and a Variant of Peptide (PV9) of HIV gp120 MN Isolate (IGPGRAFYV)	0.208	288	200	12	21	297	2	272	2.382e-19	651	1
HCMV_UL18.pdb	8d5j_A	8d5j_A The complex of Pre-mRNA-Processing Factor 19 (Prpf19) neoantigen KYLQVASHV Presented by H2-Kd	0.21	290	203	9	19	299	2	274	8.438e-20	651	1
HCMV_UL18.pdb	5f1i_V	5f1i_V MHC with 9-mer peptide	0.234	281	190	10	19	290	1	265	1.813e-19	650	1
HCMV_UL18.pdb	5d2l_C	5d2l_C Crystal structure of TCR C7 in complex with HCMV NLV epitope presented by HLA-A2	0.229	288	196	12	21	299	2	272	1.731e-20	650	1
HCMV_UL18.pdb	6gb6_D	6gb6_D Structure of H-2Kb with dipeptide GL	0.213	290	200	10	19	297	1	273	1.539e-19	650	1
HCMV_UL18.pdb	7eu2_D	7eu2_D Complex structure of HLA0201 with recognizing SARS-CoV-2 epitope S1	0.225	288	197	10	21	299	7	277	2.679e-20	650	1
HCMV_UL18.pdb	3bze_E	3bze_E The human non-classical major histocompatibility complex molecule HLA-E	0.229	287	187	13	21	296	2	265	9.412e-20	649	1
HCMV_UL18.pdb	3tbs_D	3tbs_D CRYSTAL STRUCTURE OF THE MURINE CLASS I MAJOR HISTOCOMPATIBILITY COMPLEX H-2DB IN COMPLEX THE WITH LCMV-DERIVED GP33 ALTERED PEPTIDE ligand (V3P,Y4A)	0.195	291	204	10	19	299	1	271	4.847e-19	649	1
HCMV_UL18.pdb	7n1f_A	7n1f_A SARS-CoV-2 YLQ peptide-specific TCR pYLQ7 binds to YLQ-HLA-A2	0.224	289	196	11	19	296	1	272	1.109e-19	649	1
HCMV_UL18.pdb	3tbw_E	3tbw_E CRYSTAL STRUCTURE OF THE MURINE CLASS I MAJOR HISTOCOMPATIBILITY COMPLEX H-2DB IN COMPLEX WITH THE LCMV-DERIVED GP33 ALTERED PEPTIDE ligand (A2G, V3P, Y4S)	0.211	289	204	9	19	300	1	272	1.05e-19	649	1
HCMV_UL18.pdb	7qng_C	7qng_C Structure of a MHC I-Tapasin-ERp57 complex	0.2	289	207	9	19	300	1	272	1.237e-19	649	1
HCMV_UL18.pdb	8d5n_A	8d5n_A Crystal structure of Ld-HF10	0.212	292	202	11	19	299	1	275	1.915e-19	649	1
HCMV_UL18.pdb	3vj6_A	3vj6_A Structure of the MHC class Ib molecule Qa-1b	0.214	294	205	10	19	303	1	277	6.782e-20	649	1
HCMV_UL18.pdb	3hla_A	3hla_A HUMAN CLASS I HISTOCOMPATIBILITY ANTIGEN A2.1	0.233	283	191	12	19	292	1	266	6.421e-20	648	1
HCMV_UL18.pdb	7n6e_A	7n6e_A TCR peptide HLA-A2 complex	0.217	290	198	10	19	299	1	270	4.381e-20	648	1
HCMV_UL18.pdb	3x13_A	3x13_A Crystal structure of HLA-B*0801.N80I	0.209	291	204	11	19	300	1	274	1.828e-20	648	1
HCMV_UL18.pdb	1bii_A	1bii_A THE CRYSTAL STRUCTURE OF H-2DD MHC CLASS I IN COMPLEX WITH THE HIV-1 DERIVED PEPTIDE P18-110	0.207	289	201	11	19	296	1	272	1.306e-19	647	1
HCMV_UL18.pdb	2hjl_A	2hjl_A Crystal Structure of HLA-B5703 and HIV-1 peptide	0.217	290	201	11	19	299	1	273	4.627e-20	647	1
HCMV_UL18.pdb	5gsx_D	5gsx_D Mouse MHC class I H-2Kd with a MERS-CoV-derived peptide 142-2	0.202	291	200	12	19	296	1	272	2.256e-19	647	1
HCMV_UL18.pdb	7s8r_A	7s8r_A Crystal Structure of HLA A*1101 in complex with SALEWIKNK, an 9-mer epitope from Influenza B	0.227	290	194	13	19	296	1	272	6.08e-20	647	1
HCMV_UL18.pdb	6h6h_D	6h6h_D Crystal structures of the murine class I major histocompatibility complex H-2Dbm13 in complex with adenovirus-derived peptide Ad10	0.204	289	205	10	19	300	1	271	4.114e-19	646	1
HCMV_UL18.pdb	8d5k_A	8d5k_A The complex of Pre-mRNA-Processing Factor 19 (Prpf19) peptide KYLQVASHV Presented by H2-Kd	0.21	290	202	10	19	299	1	272	1.38e-19	646	1
HCMV_UL18.pdb	5nq0_A	5nq0_A Porcine (Sus scrofa) Major Histocompatibility Complex, class I, presenting DFEREGYSL	0.199	291	207	9	19	300	1	274	2.657e-19	646	1
HCMV_UL18.pdb	3jtt_A	3jtt_A Cystal structure of Rhesus macaque MHC class I:Mamu-A*02	0.225	297	192	14	19	299	1	275	3.157e-20	646	1
HCMV_UL18.pdb	7edo_D	7edo_D First insight into marsupial MHC I peptide presentation: immune features of lower mammals paralleled with bats	0.2	290	210	8	19	299	1	277	1.306e-19	646	1
HCMV_UL18.pdb	5e8p_D	5e8p_D The structure of the TEIPP associated altered peptide ligand Trh4-p5NLE in complex with H-2D(b)	0.205	287	205	9	19	300	1	269	4.381e-20	645	1
HCMV_UL18.pdb	3tbs_A	3tbs_A CRYSTAL STRUCTURE OF THE MURINE CLASS I MAJOR HISTOCOMPATIBILITY COMPLEX H-2DB IN COMPLEX THE WITH LCMV-DERIVED GP33 ALTERED PEPTIDE ligand (V3P,Y4A)	0.195	291	205	10	19	299	1	272	6.03e-19	645	1
HCMV_UL18.pdb	3pwv_D	3pwv_D An immmunodominant CTL epitope from rinderpest virus presented by cattle MHC class I molecule N*01801 (BoLA-A11)	0.229	288	194	12	21	298	2	271	6.421e-20	645	1
HCMV_UL18.pdb	1e28_A	1e28_A Nonstandard peptide binding of HLA-B*5101 complexed with HIV immunodominant epitope KM2(TAFTIPSI)	0.213	291	203	11	19	300	1	274	2.83e-20	645	1
HCMV_UL18.pdb	5nq3_A	5nq3_A 'Porcine (Sus scrofa) Major Histocompatibility Complex, class I, with human beta2 micro globulin, presenting EFEDLTFLA	0.199	291	205	10	19	299	2	274	1.171e-19	645	1
HCMV_UL18.pdb	6gb7_E	6gb7_E Structure of H-2Db with scoop loop from tapasin	0.205	287	204	10	19	300	1	268	2.657e-19	644	1
HCMV_UL18.pdb	7wj3_A	7wj3_A Crystal structure of HLA-C*1402 complexed with 4-mer lipopeptide	0.231	289	196	11	21	300	2	273	8.056e-21	644	1
HCMV_UL18.pdb	6zky_A	6zky_A Crystal structure of InhA:01 TCR in complex with HLA-E (S147C) bound to InhA (53-61 H3C)	0.236	288	192	11	21	299	2	270	6.08e-20	643	1
HCMV_UL18.pdb	2ypk_A	2ypk_A Structural features underlying T-cell receptor sensitivity to concealed MHC class I micropolymorphisms	0.222	292	197	11	19	299	1	273	1.828e-20	643	1
HCMV_UL18.pdb	2bck_D	2bck_D Crystal Structure of HLA-A*2402 Complexed with a telomerase peptide	0.233	300	201	12	19	309	1	280	2.989e-20	643	1
HCMV_UL18.pdb	6gb7_A	6gb7_A Structure of H-2Db with scoop loop from tapasin	0.214	289	201	10	19	300	1	270	3.131e-19	642	1
HCMV_UL18.pdb	7nmg_A	7nmg_A Human MHC Class I, A24 Allele presenting LWM, Complex with 4C6 TCR	0.238	289	192	13	19	296	1	272	2.274e-20	642	1
HCMV_UL18.pdb	1zvs_D	1zvs_D Crystal structure of the first class MHC mamu and Tat-Tl8 complex	0.226	305	200	13	19	314	1	278	3.719e-20	642	1
HCMV_UL18.pdb	6zkz_A	6zkz_A Crystal structure of InhA:01 TCR in complex with HLA-E (F116C) bound to InhA (53-61 H4C)	0.226	287	191	11	21	296	2	268	1.625e-19	641	1
HCMV_UL18.pdb	4nsk_A	4nsk_A CRYSTAL STRUCTURE OF THE MURINE CLASS I MAJOR HISTOCOMPATIBILITY COMPLEX H-2DB IN COMPLEX WITH LCMV-DERIVED GP33 ALTERED PEPTIDE ligand V3P	0.197	289	202	10	19	296	1	270	6.369e-19	641	1
HCMV_UL18.pdb	5j6h_A	5j6h_A Recognition of the MHC class Ib molecule H2-Q10 by the natural killer cell receptor Ly49C	0.204	293	202	13	19	299	1	274	6.369e-19	641	1
HCMV_UL18.pdb	6o9b_A	6o9b_A Crystal structure of HLA-A3*01 in complex with a wild-type beta-catenin peptide	0.221	289	199	11	20	299	3	274	6.13e-21	640	1
HCMV_UL18.pdb	6gb7_G	6gb7_G Structure of H-2Db with scoop loop from tapasin	0.2	290	202	11	19	299	1	269	6.369e-19	639	1
HCMV_UL18.pdb	6w51_G	6w51_G Structure of the antibody fragment H2 in complex with HLA-A*02:01/p53R175H	0.225	288	198	12	19	299	1	270	4.627e-20	639	1
HCMV_UL18.pdb	1fzk_A	1fzk_A MHC CLASS I NATURAL MUTANT H-2KBM1 HEAVY CHAIN COMPLEXED WITH BETA-2 MICROGLOBULIN AND SENDAI VIRUS NUCLEOPROTEIN	0.209	291	199	13	19	297	1	272	3.895e-19	639	1
HCMV_UL18.pdb	6gb6_A	6gb6_A Structure of H-2Kb with dipeptide GL	0.211	289	203	10	19	300	1	271	1.813e-19	639	1
HCMV_UL18.pdb	6nf7_M	6nf7_M Crystal Structure of RT1.Aa-Bu31-10	0.215	288	200	9	19	297	1	271	2.256e-19	639	1
HCMV_UL18.pdb	4pv9_C	4pv9_C Crystal Structure of H2Kb-Q600V complex	0.204	293	203	12	19	299	1	275	5.71e-19	639	1
HCMV_UL18.pdb	7n5q_A	7n5q_A Peptide-MHC complex of mouse H2-Db presenting PA224 with E4C mutation	0.199	296	211	9	19	306	2	279	3.688e-19	639	1
HCMV_UL18.pdb	3tbt_J	3tbt_J CRYSTAL STRUCTURE OF THE MURINE CLASS I MAJOR HISTOCOMPATIBILITY COMPLEX H-2DB IN COMPLEX WITH THE LCMV-DERIVED GP33 ALTERED PEPTIDE ligand (V3P, Y4S)	0.195	286	204	8	19	299	1	265	7.503e-19	638	1
HCMV_UL18.pdb	6avf_H	6avf_H Crystal structure of the KFJ5 TCR-NY-ESO-1-HLA-B*07:02 complex	0.199	291	201	10	19	300	1	268	1.539e-19	638	1
HCMV_UL18.pdb	5e8o_D	5e8o_D The structure of the TEIPP associated altered peptide ligand Trh4-p2ABU in complex with H-2D(b)	0.203	290	205	10	19	299	1	273	1.625e-19	638	1
HCMV_UL18.pdb	6lf8_A	6lf8_A Crystal structure of pSLA-1*0401 complex with dodecapeptide RVEDVTNTAEYW	0.188	292	209	12	19	300	1	274	1.915e-19	638	1
HCMV_UL18.pdb	1leg_A	1leg_A Crystal Structure of H-2Kb bound to the dEV8 peptide	0.22	290	199	11	19	299	1	272	3.492e-19	637	1
HCMV_UL18.pdb	2zsv_A	2zsv_A Crystal structure of H-2Kb in complex with JHMV epitope S598	0.209	291	206	10	19	303	1	273	5.119e-19	637	1
HCMV_UL18.pdb	6q3s_A	6q3s_A Engineered Human HLA_A2 MHC Class I molecule in complex with TCR and SV9 peptide	0.231	290	197	12	19	299	1	273	7.163e-20	637	1
HCMV_UL18.pdb	2esv_A	2esv_A Structure of the HLA-E-VMAPRTLIL/KK50.4 TCR complex	0.218	288	192	10	21	299	2	265	1.625e-19	635	1
HCMV_UL18.pdb	5vge_A	5vge_A Crystal structure of HLA-C*07:02 in complex with RYR peptide	0.225	288	197	9	21	299	2	272	1.306e-19	635	1
HCMV_UL18.pdb	5knm_A	5knm_A Human leukocyte antigen F (HLA-F) presents peptides and regulates immunity through interactions with NK-cell receptors	0.223	291	200	11	19	300	1	274	9.412e-20	635	1
HCMV_UL18.pdb	1t0n_A	1t0n_A Conformational switch in polymorphic H-2K molecules containing an HSV peptide	0.215	292	201	12	19	299	1	275	4.589e-19	635	1
HCMV_UL18.pdb	3qul_G	3qul_G Crystal structures of the murine class I major histocompatibility complex H-2Db in complex with LCMV-derived gp33 altered peptide ligand (Y4S)	0.197	288	205	9	19	299	1	269	9.335e-19	634	1
HCMV_UL18.pdb	5j6g_A	5j6g_A Recognition of the MHC class Ib molecule H2-Q10 by the natural killer cell receptor Ly49C	0.202	292	202	11	19	299	1	272	4.345e-19	634	1
HCMV_UL18.pdb	3cii_D	3cii_D Structure of NKG2A/CD94 bound to HLA-E	0.232	288	195	10	21	299	2	272	1.625e-19	634	1
HCMV_UL18.pdb	6uon_D	6uon_D Molecular basis for tumor infiltrating TCR recognition of hotspot KRAS-G12D mutation	0.236	287	191	11	21	296	2	271	1.813e-19	634	1
HCMV_UL18.pdb	6k60_E	6k60_E Structural and functional basis for HLA-G isoform recognition of immune checkpoint receptor LILRBs	0.22	290	200	10	21	301	2	274	1.625e-19	634	1
HCMV_UL18.pdb	5wlg_A	5wlg_A Crystal Structure of H-2Db with the GAP501 peptide (SQL)	0.199	296	207	10	19	303	1	277	4.114e-19	634	1
HCMV_UL18.pdb	7n5q_F	7n5q_F Peptide-MHC complex of mouse H2-Db presenting PA224 with E4C mutation	0.2	295	210	9	19	304	1	278	4.345e-19	634	1
HCMV_UL18.pdb	6o9c_A	6o9c_A Crystal structure of HLA-A3*01 in complex with a mutant beta-catenin peptide	0.22	290	200	11	19	299	2	274	1.828e-20	634	1
HCMV_UL18.pdb	6w51_A	6w51_A Structure of the antibody fragment H2 in complex with HLA-A*02:01/p53R175H	0.222	287	195	11	19	296	1	268	2.136e-19	633	1
HCMV_UL18.pdb	6avg_G	6avg_G Crystal structure of the KFJ37 TCR-NY-ESO-1-HLA-B*07:02 complex	0.207	289	199	12	19	296	1	270	4.847e-19	633	1
HCMV_UL18.pdb	6h6d_D	6h6d_D Crystal structures of the murine class I major histocompatibility complex H-2Db in complex with adenovirus-derived peptide Ad10	0.204	289	205	11	19	300	1	271	5.119e-19	633	1
HCMV_UL18.pdb	1qqd_A	1qqd_A CRYSTAL STRUCTURE OF HLA-CW4, A LIGAND FOR THE KIR2D NATURAL KILLER CELL INHIBITORY RECEPTOR	0.236	288	194	10	21	299	2	272	1.813e-19	632	1
HCMV_UL18.pdb	3tbw_C	3tbw_C CRYSTAL STRUCTURE OF THE MURINE CLASS I MAJOR HISTOCOMPATIBILITY COMPLEX H-2DB IN COMPLEX WITH THE LCMV-DERIVED GP33 ALTERED PEPTIDE ligand (A2G, V3P, Y4S)	0.206	290	204	10	19	299	1	273	4.114e-19	632	1
HCMV_UL18.pdb	7jyw_A	7jyw_A Crystal Structure of HLA A*2402 in complex with TYQWIIRNW, an 9-mer influenza epitope	0.235	289	193	13	19	296	1	272	1.306e-19	632	1
HCMV_UL18.pdb	8gqw_D	8gqw_D The Crystal Structures of a Swine SLA-2*HB01 Molecules Complexed with a CTL epitope from Asia1 serotype of Foot-and-mouth disease virus	0.192	291	209	9	19	300	1	274	5.406e-19	632	1
HCMV_UL18.pdb	5opi_A	5opi_A Crystal structure of the TAPBPR-MHC I peptide editing complex	0.208	298	205	11	19	305	1	278	3.157e-20	632	1
HCMV_UL18.pdb	7n5c_A	7n5c_A 6218 TCR in complex with H2Db PA with an engineered TCR-pMHC disulfide bond	0.203	295	205	10	19	304	1	274	7.503e-19	631	1
HCMV_UL18.pdb	5m02_A	5m02_A Crystal structure of murine P14 TCR / H-2Db with PF, modified gp33 peptide from LCMV	0.209	291	203	11	19	300	1	273	4.345e-19	631	1
HCMV_UL18.pdb	6l9m_A	6l9m_A H2-Ld complexed with AH1 peptide	0.221	294	203	11	19	303	2	278	2.022e-19	631	1
HCMV_UL18.pdb	3tbt_G	3tbt_G CRYSTAL STRUCTURE OF THE MURINE CLASS I MAJOR HISTOCOMPATIBILITY COMPLEX H-2DB IN COMPLEX WITH THE LCMV-DERIVED GP33 ALTERED PEPTIDE ligand (V3P, Y4S)	0.2	290	206	10	19	303	1	269	8.369e-19	630	1
HCMV_UL18.pdb	5e9d_F	5e9d_F RD-1 Mart-1 High bound to Mart-1 decameric peptide (ELA) in complex with HLA-A2	0.211	289	198	12	19	296	1	270	4.114e-19	630	1
HCMV_UL18.pdb	5w1w_P	5w1w_P Structure of the HLA-E-VMAPRTLVL/GF4 TCR complex	0.238	289	185	12	21	296	2	268	1.813e-19	630	1
HCMV_UL18.pdb	4mji_F	4mji_F T cell response to a HIV reverse transcriptase epitope presented by the protective allele HLA-B*51:01	0.216	291	198	12	19	296	1	274	1.38e-19	630	1
HCMV_UL18.pdb	3qul_J	3qul_J Crystal structures of the murine class I major histocompatibility complex H-2Db in complex with LCMV-derived gp33 altered peptide ligand (Y4S)	0.197	289	201	10	19	300	1	265	1.227e-18	629	1
HCMV_UL18.pdb	3skm_A	3skm_A Crystal structure of the HLA-B8FLRGRAYVL, mutant G8V of the FLR peptide	0.192	291	203	12	19	300	1	268	1.457e-19	629	1
HCMV_UL18.pdb	1zt1_A	1zt1_A crystal structure of class I MHC H-2Kk in complex with an octapeptide	0.216	286	200	10	19	297	2	270	3.306e-19	629	1
HCMV_UL18.pdb	2bvq_A	2bvq_A Structures of Three HIV-1 HLA-B5703-Peptide Complexes and Identification of Related HLAs Potentially Associated with Long-Term Non-Progression	0.219	287	196	12	21	296	3	272	7.163e-20	629	1
HCMV_UL18.pdb	4nqx_K	4nqx_K Crystal Structure of HLA A*0101 in complex with NP44-S7N, an 9-mer influenza epitope	0.224	289	196	13	19	296	1	272	2.516e-19	629	1
HCMV_UL18.pdb	3tbw_G	3tbw_G CRYSTAL STRUCTURE OF THE MURINE CLASS I MAJOR HISTOCOMPATIBILITY COMPLEX H-2DB IN COMPLEX WITH THE LCMV-DERIVED GP33 ALTERED PEPTIDE ligand (A2G, V3P, Y4S)	0.195	287	204	10	19	299	1	266	7.924e-19	628	1
HCMV_UL18.pdb	1fzo_A	1fzo_A MHC CLASS I NATURAL MUTANT H-2KBM8 HEAVY CHAIN COMPLEXED WITH BETA-2 MICROGLOBULIN AND SENDAI VIRUS NUCLEOPROTEIN	0.209	291	199	12	19	297	1	272	1.526e-18	628	1
HCMV_UL18.pdb	3fon_C	3fon_C Crystal structure of the Class I MHC Molecule H-2Kwm7 with a Single Self Peptide VNDIFEAI	0.21	290	203	9	19	299	1	273	2.118e-18	628	1
HCMV_UL18.pdb	8esh_A	8esh_A Structure of chimeric HLA-A*02:01 bound to CMV peptide	0.218	288	197	13	21	299	2	270	1.171e-19	627	1
HCMV_UL18.pdb	3ws6_A	3ws6_A Crystal Structure of H-2D in complex with a mimotopic peptide	0.192	291	203	10	21	300	2	271	1.702e-18	627	1
HCMV_UL18.pdb	5sws_A	5sws_A Crystal Structure of NP2-B17 TCR-H2Db-NP complex	0.206	290	202	10	19	299	1	271	7.503e-19	627	1
HCMV_UL18.pdb	3ch1_A	3ch1_A Crystal structure of H-2Db in complex with chimeric gp100	0.205	287	202	10	19	296	1	270	2.516e-19	627	1
HCMV_UL18.pdb	3kxf_I	3kxf_I Crystal Structure of SB27 TCR in complex with the 'restriction triad' mutant HLA-B*3508-13mer	0.221	293	192	13	19	296	1	272	2.83e-20	627	1
HCMV_UL18.pdb	4hs3_A	4hs3_A Crystal structure of H-2Kb with a disulfide stabilized F pocket in complex with the LCMV derived peptide GP34	0.217	290	201	11	19	299	1	273	4.589e-19	627	1
HCMV_UL18.pdb	5wlg_F	5wlg_F Crystal Structure of H-2Db with the GAP501 peptide (SQL)	0.207	294	207	9	19	303	1	277	1.702e-18	627	1
HCMV_UL18.pdb	6pag_A	6pag_A Killer cell immunoglobulin-like receptor 2DL3 in complex with HLA-C*07:02	0.228	289	197	10	21	300	2	273	1.457e-19	627	1
HCMV_UL18.pdb	7eu2_A	7eu2_A Complex structure of HLA0201 with recognizing SARS-CoV-2 epitope S1	0.222	288	198	11	21	299	7	277	1.625e-19	627	1
HCMV_UL18.pdb	5e9d_A	5e9d_A RD-1 Mart-1 High bound to Mart-1 decameric peptide (ELA) in complex with HLA-A2	0.207	289	192	12	19	296	1	263	4.847e-19	626	1
HCMV_UL18.pdb	7ndt_AAA	7ndt_AAA UL40:01 TCR in complex with HLA-E with a non-natural amino acid	0.243	292	185	13	21	299	2	270	5.71e-19	626	1
HCMV_UL18.pdb	5trz_C	5trz_C Crystal structure of MHC-I H2-KD complexed with peptides of Mycobacterial tuberculosis (YQSGLSIVM)	0.204	289	202	11	21	299	2	272	4.847e-19	626	1
HCMV_UL18.pdb	3x14_A	3x14_A Crystal structure of HLA-B*0801.N80I.R82L.G83R	0.209	291	204	12	19	300	1	274	8.912e-20	626	1
HCMV_UL18.pdb	1kjm_A	1kjm_A TAP-A-associated rat MHC class I molecule	0.206	295	205	11	19	303	1	276	5.119e-19	626	1
HCMV_UL18.pdb	3w0w_A	3w0w_A The complex between T36-5 TCR and HLA-A24 bound to HIV-1 Nef134-10(2F) peptide in space group P212121	0.223	300	203	13	19	309	1	279	2.679e-20	626	1
HCMV_UL18.pdb	3ch1_D	3ch1_D Crystal structure of H-2Db in complex with chimeric gp100	0.206	286	202	10	19	296	1	269	4.847e-19	625	1
HCMV_UL18.pdb	2cii_A	2cii_A The crystal structure of H-2Db complexed with a partial peptide epitope suggests an MHC Class I assembly-intermediate	0.208	293	202	12	19	300	1	274	2.382e-19	625	1
HCMV_UL18.pdb	7n9j_A	7n9j_A Crystal structure of H2DB in complex with HSF2 melanoma neoantigen	0.197	288	203	10	21	297	2	272	3.863e-18	625	1
HCMV_UL18.pdb	4hux_A	4hux_A Crystal Structure of H2Db-H155A-NP	0.202	287	200	11	21	297	3	270	1.368e-18	624	1
HCMV_UL18.pdb	5gsv_A	5gsv_A Mouse MHC class I H-2Kd with a MERS-CoV-derived peptide 142-5	0.203	290	205	10	19	299	1	273	7.104e-19	624	1
HCMV_UL18.pdb	5jwe_E	5jwe_E Crystal structure of H-2Db in complex with the LCMV-derived GP92-101 peptide	0.207	289	199	12	19	299	1	267	7.924e-19	623	1
HCMV_UL18.pdb	6ulr_A	6ulr_A Molecular basis for tumor infiltrating TCR recognition of hotspot KRAS-G12D mutation	0.234	286	191	12	22	296	2	270	3.131e-19	623	1
HCMV_UL18.pdb	1lek_A	1lek_A Crystal Structure of H-2Kbm3 bound to dEV8	0.22	290	199	12	19	299	1	272	8.839e-19	623	1
HCMV_UL18.pdb	8d5e_A	8d5e_A The complex of Gtf2b Peptide TGAASFDEF Presented by H2-Dd	0.204	289	200	12	21	297	2	272	2.118e-18	623	1
HCMV_UL18.pdb	3kyn_A	3kyn_A Crystal structure of HLA-G presenting KGPPAALTL peptide	0.215	292	203	10	19	301	1	275	7.104e-19	623	1
HCMV_UL18.pdb	5nq2_A	5nq2_A 'Porcine (Sus scrofa) Major Histocompatibility Complex, class I, presenting IAYERMCNI	0.198	292	206	10	19	300	2	275	5.71e-19	623	1
HCMV_UL18.pdb	3p4m_A	3p4m_A Crystal Structure of H2-Kb in complex with the NP205-LCMV epitope YTVKYPNL, an 8-mer peptide from the LCMV	0.21	295	205	11	19	303	2	278	6.726e-19	623	1
HCMV_UL18.pdb	5jwe_G	5jwe_G Crystal structure of H-2Db in complex with the LCMV-derived GP92-101 peptide	0.205	292	201	12	19	299	1	272	1.296e-18	622	1
HCMV_UL18.pdb	2ol3_H	2ol3_H crystal structure of BM3.3 ScFV TCR in complex with PBM8-H-2KBM8 MHC class I molecule	0.21	294	205	10	19	303	1	276	7.924e-19	622	1
HCMV_UL18.pdb	7bh8_C	7bh8_C 3H4-Fab HLA-E-VL9 co-complex	0.234	290	181	12	19	297	1	260	1.1e-18	621	1
HCMV_UL18.pdb	4eup_A	4eup_A The complex between TCR JKF6 and human Class I MHC HLA-A2 presenting the MART-1(27-35)(A27L) peptide	0.224	289	189	13	19	296	1	265	5.406e-19	621	1
HCMV_UL18.pdb	5ts1_G	5ts1_G Crystal structure of MHC-I H2-KD complexed with peptides of Mycobacterial tuberculosis (YYQSGLSIV)	0.209	287	199	11	21	296	2	271	1.798e-18	621	1
HCMV_UL18.pdb	5xs3_A	5xs3_A Crystal structure of HLA Class I antigen	0.234	286	191	11	21	296	2	269	6.726e-19	620	1
HCMV_UL18.pdb	8gvb_H	8gvb_H The complex between public TCR TD08 and HLA-A24 bound to HIV-1 Nef138-8 peptide	0.232	288	195	11	21	299	2	272	3.688e-19	620	1
HCMV_UL18.pdb	3rgv_C	3rgv_C A single TCR bound to MHCI and MHC II reveals switchable TCR conformers	0.211	289	200	11	19	296	1	272	7.924e-19	620	1
HCMV_UL18.pdb	4mji_A	4mji_A T cell response to a HIV reverse transcriptase epitope presented by the protective allele HLA-B*51:01	0.216	291	198	12	19	296	1	274	2.136e-19	620	1
HCMV_UL18.pdb	3roo_A	3roo_A Murine class I major histocompatibility complex H-2Kb in complex with immunodominant LCMV-derived gp34-41 peptide	0.209	291	204	10	19	300	1	274	1.798e-18	619	1
HCMV_UL18.pdb	1fo0_H	1fo0_H MURINE ALLOREACTIVE SCFV TCR-PEPTIDE-MHC CLASS I MOLECULE COMPLEX	0.202	292	203	12	20	299	3	276	1.612e-18	619	1
HCMV_UL18.pdb	6vmx_F	6vmx_F Structure of HD14 TCR in complex with HLA-B7 presenting an EBV epitope	0.209	286	192	10	19	292	1	264	4.807e-18	618	1
HCMV_UL18.pdb	1b0r_A	1b0r_A CRYSTAL STRUCTURE OF HLA-A*0201 COMPLEXED WITH A PEPTIDE WITH THE CARBOXYL-TERMINAL GROUP SUBSTITUTED BY A METHYL GROUP	0.221	289	191	12	19	296	1	266	4.847e-19	618	1
HCMV_UL18.pdb	5e8n_G	5e8n_G The structure of the TEIPP associated Trh4 peptide in complex with H-2D(b)	0.2	285	203	10	21	300	3	267	2.118e-18	618	1
HCMV_UL18.pdb	5f1i_J	5f1i_J MHC with 9-mer peptide	0.241	281	188	12	19	290	1	265	3.306e-19	618	1
HCMV_UL18.pdb	5npz_A	5npz_A Porcine (Sus scrofa) Major Histocompatibility Complex, class I, presenting EFEDLTFLA	0.201	293	204	10	19	300	2	275	7.503e-19	618	1
HCMV_UL18.pdb	6lf9_J	6lf9_J Crystal structure of pSLA-1*1301 complex with dodecapeptide RVEDVTNTAEYW	0.207	289	201	11	19	296	1	272	1.798e-18	617	1
HCMV_UL18.pdb	7p0t_D	7p0t_D CRYSTAL STRUCTURE OF THE MURINE CLASS I MAJOR HISTOCOMPATIBILITY COMPLEX H-2DB IN COMPLEX WITH LCMV-DERIVED GP33 PEPTIDE with D-AMINOACID	0.205	282	194	10	19	297	1	255	2.118e-18	616	1
HCMV_UL18.pdb	7p4b_E	7p4b_E HLA-E*01:03 in complex with IL9	0.235	289	179	12	19	296	1	258	2.118e-18	616	1
HCMV_UL18.pdb	6kwn_A	6kwn_A Crystal structure of pSLA-1*1301(F99Y) complex with S-OIV-derived epitope NSDTVGWSW	0.2	290	206	9	19	299	1	273	1.041e-18	616	1
HCMV_UL18.pdb	5j6g_C	5j6g_C Recognition of the MHC class Ib molecule H2-Q10 by the natural killer cell receptor Ly49C	0.214	298	199	12	19	303	1	276	1.539e-19	616	1
HCMV_UL18.pdb	7sqp_A	7sqp_A Single chain trimer HLA-A*02:01 (Y108C) with HPV.16 E7 peptide YMLDLQPETTDL	0.227	290	192	13	18	296	112	380	5.119e-19	615	1
HCMV_UL18.pdb	6mp1_A	6mp1_A Crystal structures of the murine class I major histocompatibility complex H-2Db in complex with the mutant TRP1-K8 peptide	0.211	289	201	10	18	297	112	382	1.702e-18	615	1
HCMV_UL18.pdb	3roo_C	3roo_C Murine class I major histocompatibility complex H-2Kb in complex with immunodominant LCMV-derived gp34-41 peptide	0.202	291	202	10	19	300	1	270	1.296e-18	614	1
HCMV_UL18.pdb	4qrs_A	4qrs_A Crystal Structure of HLA B*0801 in complex with ELK_IYM, ELKRKMIYM	0.192	291	209	10	19	300	1	274	3.492e-19	614	1
HCMV_UL18.pdb	6zkx_A	6zkx_A Crystal structure of InhA:01 TCR in complex with HLA-E (Y84C) bound to InhA (53-61 GCG)	0.237	291	185	14	21	296	2	270	2.657e-19	613	1
HCMV_UL18.pdb	4iho_A	4iho_A Crystal structure of H-2Db Y159F in complex with chimeric gp100	0.197	288	201	13	19	296	1	268	1.296e-18	612	1
HCMV_UL18.pdb	5iue_E	5iue_E Human leukocyte antigen F (HLA-F) presents peptides and regulates immunity through interactions with NK-cell receptors	0.211	289	202	11	21	299	2	274	2.807e-19	612	1
HCMV_UL18.pdb	8d5f_A	8d5f_A The complex of Gtf2b neoantigen TGAARFDEF Presented by H2-Dd	0.204	289	200	13	21	297	2	272	2.363e-18	611	1
HCMV_UL18.pdb	1zt7_C	1zt7_C crystal structure of class I MHC H-2Kk in complex with a nonapeptide	0.213	290	202	10	19	299	1	273	6.726e-19	611	1
HCMV_UL18.pdb	7ndt_FFF	7ndt_FFF UL40:01 TCR in complex with HLA-E with a non-natural amino acid	0.231	290	190	13	21	299	2	269	1.702e-18	610	1
HCMV_UL18.pdb	5iue_I	5iue_I Human leukocyte antigen F (HLA-F) presents peptides and regulates immunity through interactions with NK-cell receptors	0.217	290	203	10	19	300	1	274	9.412e-20	610	1
HCMV_UL18.pdb	4pgc_D	4pgc_D MHC Class I in complex with modified Sendai virus nucleoprotein peptide FAPGN(3,5-diiodotyrosine)PAL	0.21	295	205	11	19	303	1	277	1.798e-18	610	1
HCMV_UL18.pdb	3kyo_C	3kyo_C Crystal structure of HLA-G presenting KLPAQFYIL peptide	0.218	288	199	9	21	299	2	272	8.839e-19	608	1
HCMV_UL18.pdb	7na5_A	7na5_A Structure of the H2DB-TCR ternary complex with HSF2 melanoma neoantigen	0.201	298	206	12	19	305	2	278	4.847e-19	608	1
HCMV_UL18.pdb	2zol_C	2zol_C Crystal structure of H-2Db in complex with the W513S variant of JHMV epitope S510	0.196	285	190	11	21	297	2	255	1.357e-17	607	1
HCMV_UL18.pdb	4iho_D	4iho_D Crystal structure of H-2Db Y159F in complex with chimeric gp100	0.204	288	203	11	19	299	1	269	1.445e-18	607	1
HCMV_UL18.pdb	4hv8_A	4hv8_A Crystal Structure of H2Db-H155A-NPM6I	0.205	292	206	10	21	303	2	276	4.08e-18	607	1
HCMV_UL18.pdb	6mpp_A	6mpp_A HLA-A*01:01 complex with NRAS Q61K peptide by NMR	0.22	290	200	12	19	299	1	273	1.445e-18	606	1
HCMV_UL18.pdb	7rtr_A	7rtr_A YLQ-SG3 TCR in complex with SARS-CoV-2 Spike-derived peptide S269-277 (YLQPRTFLL) presented by HLA-A*02:01	0.208	293	188	13	19	296	1	264	1.445e-18	604	1
HCMV_UL18.pdb	6kwo_A	6kwo_A Crystal structure of pSLA-1*1301 complex with mutant epitope ESDTVGWSW	0.202	287	203	10	21	298	2	271	1.526e-18	604	1
HCMV_UL18.pdb	6gb5_A	6gb5_A Structure of H-2Db with truncated SEV peptide and GL	0.201	293	202	13	19	299	1	273	4.309e-18	604	1
HCMV_UL18.pdb	6a6h_A	6a6h_A Crystal Structure of Swine Major Histocompatibility Complex Class I SLA-2*040202 For 2.3 Angstrom	0.211	293	201	11	19	300	1	274	2.118e-18	604	1
HCMV_UL18.pdb	3pab_A	3pab_A Crystal Structure of H2-Kb in complex with a mutant of the chicken ovalbumin epitope OVA-E1	0.206	296	205	12	19	303	2	278	1.899e-18	604	1
HCMV_UL18.pdb	2zol_A	2zol_A Crystal structure of H-2Db in complex with the W513S variant of JHMV epitope S510	0.2	285	191	10	21	297	2	257	1.514e-17	603	1
HCMV_UL18.pdb	7n2p_A	7n2p_A AS4.3-RNASEH2b-HLA*B27	0.216	287	187	15	19	296	1	258	5.71e-19	603	1
HCMV_UL18.pdb	4eup_D	4eup_D The complex between TCR JKF6 and human Class I MHC HLA-A2 presenting the MART-1(27-35)(A27L) peptide	0.217	289	189	11	19	296	1	263	2.495e-18	603	1
HCMV_UL18.pdb	2ckb_I	2ckb_I STRUCTURE OF THE 2C/KB/DEV8 COMPLEX	0.211	289	200	10	19	296	1	272	7.441e-18	602	1
HCMV_UL18.pdb	3quk_A	3quk_A Crystal structures of the murine class I major histocompatibility complex H-2Db in complex with LCMV-derived gp33 altered peptide ligand (Y4A)	0.197	288	198	11	19	299	1	262	1.091e-17	601	1
HCMV_UL18.pdb	5ymv_A	5ymv_A Crystal structure of 9-mer peptide from influenza virus in complex with BF2*1201	0.213	290	198	13	19	299	2	270	1.612e-18	601	1
HCMV_UL18.pdb	3pqy_P	3pqy_P Crystal Structure of 6218 TCR in complex with the H2Db-PA224	0.2	289	201	11	21	297	2	272	6.671e-18	601	1
HCMV_UL18.pdb	7sr0_C	7sr0_C Single chain trimer HLA-A*02:01 (H98L, Y108C) with HPV.16 E7 peptide YMLDLQPET	0.224	289	196	11	19	296	110	381	6.369e-19	601	1
HCMV_UL18.pdb	1m05_C	1m05_C HLA B8 in complex with an Epstein Barr Virus determinant	0.189	296	203	14	19	304	1	269	9.859e-19	600	1
HCMV_UL18.pdb	7st3_Y	7st3_Y Consequences of HLA single chain trimer mutations on peptide presentation and binding affinity	0.235	293	194	14	16	297	102	375	2.807e-19	600	1
HCMV_UL18.pdb	3tbt_A	3tbt_A CRYSTAL STRUCTURE OF THE MURINE CLASS I MAJOR HISTOCOMPATIBILITY COMPLEX H-2DB IN COMPLEX WITH THE LCMV-DERIVED GP33 ALTERED PEPTIDE ligand (V3P, Y4S)	0.198	287	200	10	19	300	1	262	1.514e-17	599	1
HCMV_UL18.pdb	5ivx_A	5ivx_A Crystal Structure of B4.2.3 T-Cell Receptor and H2-Dd P18-I10 Complex	0.21	290	203	12	19	299	1	273	2.363e-18	599	1
HCMV_UL18.pdb	3tie_D	3tie_D Crystal structure of the vaccinia derived peptide A11R in complex with the murine MHC CLASS I H-2 KB	0.204	294	202	15	19	299	1	275	2.94e-18	599	1
HCMV_UL18.pdb	6k7t_A	6k7t_A Crystal structure of bat (Pteropus Alecto) MHC class I Ptal-N*01:01 in complex with Hendra virus-derived peptide HeV1--human beta-2 microglobulin	0.212	287	181	14	19	296	1	251	8.766e-18	597	1
HCMV_UL18.pdb	4qrq_A	4qrq_A Crystal Structure of HLA B*0801 in complex with HSKKKCDEL	0.199	291	200	12	19	300	1	267	6.726e-19	597	1
HCMV_UL18.pdb	7ssh_Q	7ssh_Q Single chain trimer HLA-A*02:01 (Y108A) with HPV.16 E7 peptide YMLDLQPETTDLYC	0.234	290	196	11	19	299	111	383	4.345e-19	597	1
HCMV_UL18.pdb	5weu_A	5weu_A Crystal Structure of H2-Dd with disulfide-linked 10mer peptide	0.204	288	199	12	21	296	2	271	3.658e-18	595	1
HCMV_UL18.pdb	5iue_G	5iue_G Human leukocyte antigen F (HLA-F) presents peptides and regulates immunity through interactions with NK-cell receptors	0.215	288	202	10	21	300	2	273	3.688e-19	595	1
HCMV_UL18.pdb	3qul_A	3qul_A Crystal structures of the murine class I major histocompatibility complex H-2Db in complex with LCMV-derived gp33 altered peptide ligand (Y4S)	0.197	288	200	11	19	300	1	263	1.599e-17	594	1
HCMV_UL18.pdb	5tje_C	5tje_C Murine class I major histocompatibility complex H-2Db in complex with LCMV-derived gp33 and T cell receptor P14	0.205	287	202	9	22	299	2	271	5.077e-18	594	1
HCMV_UL18.pdb	4pri_A	4pri_A Crystal structure of TK3 TCR-HLA-B*35:08-HPVG complex	0.206	296	199	11	19	300	1	274	2.784e-18	594	1
HCMV_UL18.pdb	3pqy_F	3pqy_F Crystal Structure of 6218 TCR in complex with the H2Db-PA224	0.21	290	195	12	21	301	2	266	2.118e-18	593	1
HCMV_UL18.pdb	7qpd_M	7qpd_M Structure of the human MHC I peptide-loading complex editing module	0.224	290	199	11	19	299	1	273	1.526e-18	593	1
HCMV_UL18.pdb	1p4l_A	1p4l_A Crystal structure of NK receptor Ly49C mutant with its MHC class I ligand H-2Kb	0.208	288	202	11	21	299	2	272	3.105e-18	592	1
HCMV_UL18.pdb	7r80_C	7r80_C Crystal structure of C3 TCR complex with QW9-bound HLA-B*5301	0.217	289	198	12	19	296	1	272	1.612e-18	592	1
HCMV_UL18.pdb	6amu_A	6amu_A Crystal structure of DMF5 TCR bound to HLA-A2 presenting synthetic peptide MMWDRGLGMM	0.2	289	195	13	21	296	2	267	6.369e-19	591	1
HCMV_UL18.pdb	3sko_A	3sko_A Crystal structure of the HLA-B8-A66-FLR, mutant A66 of the HLA B8	0.209	291	201	13	19	300	1	271	1.227e-18	591	1
HCMV_UL18.pdb	6apn_B	6apn_B HLA-A*0201 single chain trimer with HPV.16 E7 peptide LLMGTLGIV	0.231	290	197	12	19	299	110	382	6.369e-19	591	1
HCMV_UL18.pdb	7srk_C	7srk_C Single chain trimer HLA-A*24:02 (Y108C, A163C) with 8mer peptide YPPVPETF	0.238	289	192	13	19	296	108	379	1.161e-18	590	1
HCMV_UL18.pdb	2d31_A	2d31_A Crystal structure of disulfide-linked HLA-G dimer	0.219	287	195	12	19	296	1	267	6.316e-18	589	1
HCMV_UL18.pdb	7stg_Q	7stg_Q Consequences of HLA single chain trimer mutations on peptide presentation and binding affinity	0.228	293	197	12	16	299	98	370	4.589e-19	589	1
HCMV_UL18.pdb	7st3_Q	7st3_Q Consequences of HLA single chain trimer mutations on peptide presentation and binding affinity	0.23	291	192	14	19	297	104	374	1.296e-18	589	1
HCMV_UL18.pdb	3ws3_A	3ws3_A Crystal Structure of H-2D in complex with an insulin derived peptide	0.204	284	197	12	21	296	2	264	6.671e-18	587	1
HCMV_UL18.pdb	5wmr_A	5wmr_A Crystal Structure of HLA-B8 in complex with QIK, a CMV peptide	0.192	291	200	11	19	300	1	265	2.118e-18	587	1
HCMV_UL18.pdb	1hoc_A	1hoc_A THE THREE-DIMENSIONAL STRUCTURE OF H-2DB AT 2.4 ANGSTROMS RESOLUTION: IMPLICATIONS FOR ANTIGEN-DETERMINANT SELECTION	0.21	290	199	10	19	297	1	271	1.689e-17	587	1
HCMV_UL18.pdb	7stg_K	7stg_K Consequences of HLA single chain trimer mutations on peptide presentation and binding affinity	0.228	293	198	11	16	299	98	371	5.71e-19	587	1
HCMV_UL18.pdb	6d7g_A	6d7g_A Structure of 5F3 TCR in complex with HLA-A2/MART-1	0.224	290	199	10	19	299	111	383	5.119e-19	587	1
HCMV_UL18.pdb	6e1i_A	6e1i_A HLA-A*0201 single chain trimer with murine H2K alpha 3 domain and HPV.16 E7 peptide YMLDLQPET	0.22	290	198	12	18	296	110	382	7.104e-19	587	1
HCMV_UL18.pdb	6rpb_K	6rpb_K Crystal structure of the T-cell receptor NYE_S1 bound to HLA A2*01-SLLMWITQV	0.215	288	189	12	19	299	1	258	3.279e-18	586	1
HCMV_UL18.pdb	5tje_A	5tje_A Murine class I major histocompatibility complex H-2Db in complex with LCMV-derived gp33 and T cell receptor P14	0.207	289	201	10	21	299	2	272	4.807e-18	584	1
HCMV_UL18.pdb	5gjy_A	5gjy_A Crystal structure of DUCK MHC CLASS I for 1.71 angstrom	0.197	293	195	15	19	299	1	265	5.077e-18	583	1
HCMV_UL18.pdb	6pa1_E	6pa1_E Killer cell immunoglobulin-like receptor 2DL2 in complex with HLA-C*07:02	0.23	291	194	10	21	304	2	269	1.152e-17	583	1
HCMV_UL18.pdb	7nui_A	7nui_A Crystal structure of HLA-B*08:01 in complex with ELRSRYWAI viral peptide	0.2	294	203	12	19	300	1	274	2.237e-18	583	1
HCMV_UL18.pdb	1ddh_A	1ddh_A MHC CLASS I H-2DD HEAVY CHAIN COMPLEXED WITH BETA-2 MICROGLOBULIN AND AN IMMUNODOMINANT PEPTIDE P18-I10 FROM THE HUMAN IMMUNODEFICIENCY VIRUS ENVELOPE GLYCOPROTEIN 120	0.204	288	201	11	21	297	3	273	1.1e-18	582	1
HCMV_UL18.pdb	6pa1_A	6pa1_A Killer cell immunoglobulin-like receptor 2DL2 in complex with HLA-C*07:02	0.225	288	192	10	21	299	2	267	7.441e-18	581	1
HCMV_UL18.pdb	1mwa_I	1mwa_I 2C/H-2KBM3/DEV8 ALLOGENEIC COMPLEX	0.211	289	200	11	19	296	1	272	7.441e-18	581	1
HCMV_UL18.pdb	3e6h_A	3e6h_A MHC CLASS I H-2Dd heavy chain complexed with Beta-2 Microglobulin and a variant peptide, PI10, from the human immunodeficiency virus (BaL) envelope glycoprotein 120	0.21	290	201	13	21	299	2	274	7.859e-18	581	1
HCMV_UL18.pdb	3tby_D	3tby_D CRYSTAL STRUCTURE OF THE MURINE CLASS I MAJOR HISTOCOMPATIBILITY COMPLEX H-2DB IN COMPLEX WITH THE LCMV-DERIVED GP33 ALTERED PEPTIDE ligand (V3P, Y4F)	0.199	291	192	13	19	296	1	263	1.689e-17	580	1
HCMV_UL18.pdb	7stg_Y	7stg_Y Consequences of HLA single chain trimer mutations on peptide presentation and binding affinity	0.228	293	196	12	16	299	98	369	1.161e-18	579	1
HCMV_UL18.pdb	5d7l_A	5d7l_A Structure of human MR1-5-OP-RU in complex with human MAV36 TCR	0.184	288	199	12	19	297	1	261	5.616e-17	578	1
HCMV_UL18.pdb	2zok_C	2zok_C Crystal structure of H-2Db in complex with JHMV epitope S510	0.194	283	194	12	21	298	2	255	2.343e-17	576	1
HCMV_UL18.pdb	2zok_G	2zok_G Crystal structure of H-2Db in complex with JHMV epitope S510	0.209	286	194	10	21	299	2	262	1.357e-17	576	1
HCMV_UL18.pdb	3tbt_D	3tbt_D CRYSTAL STRUCTURE OF THE MURINE CLASS I MAJOR HISTOCOMPATIBILITY COMPLEX H-2DB IN COMPLEX WITH THE LCMV-DERIVED GP33 ALTERED PEPTIDE ligand (V3P, Y4S)	0.202	287	198	10	19	300	1	261	3.079e-17	575	1
HCMV_UL18.pdb	1ldp_H	1ldp_H CRYSTAL STRUCTURE OF MURINE MHC CLASS I H-2LD WITH A MIXTURE OF BOUND PEPTIDES	0.224	289	196	11	19	297	1	271	1.1e-18	575	1
HCMV_UL18.pdb	6apn_A	6apn_A HLA-A*0201 single chain trimer with HPV.16 E7 peptide LLMGTLGIV	0.222	292	193	13	18	296	112	382	1.526e-18	574	1
HCMV_UL18.pdb	8d5n_C	8d5n_C Crystal structure of Ld-HF10	0.219	291	184	14	19	296	1	261	3.252e-17	573	1
HCMV_UL18.pdb	3sjv_K	3sjv_K Crystal structure of the RL42 TCR in complex with HLA-B8-FLR	0.193	290	206	11	19	297	1	273	3.279e-18	573	1
HCMV_UL18.pdb	7ssh_K	7ssh_K Single chain trimer HLA-A*02:01 (Y108A) with HPV.16 E7 peptide YMLDLQPETTDLYC	0.237	290	193	12	19	299	111	381	9.859e-19	573	1
HCMV_UL18.pdb	7n2r_A	7n2r_A AS4.3-PRPF3-HLA*B27	0.209	287	186	15	19	296	1	255	5.663e-18	572	1
HCMV_UL18.pdb	3tby_J	3tby_J CRYSTAL STRUCTURE OF THE MURINE CLASS I MAJOR HISTOCOMPATIBILITY COMPLEX H-2DB IN COMPLEX WITH THE LCMV-DERIVED GP33 ALTERED PEPTIDE ligand (V3P, Y4F)	0.2	289	196	11	19	300	1	261	2.219e-17	571	1
HCMV_UL18.pdb	3tby_G	3tby_G CRYSTAL STRUCTURE OF THE MURINE CLASS I MAJOR HISTOCOMPATIBILITY COMPLEX H-2DB IN COMPLEX WITH THE LCMV-DERIVED GP33 ALTERED PEPTIDE ligand (V3P, Y4F)	0.199	291	196	12	19	300	1	263	2.101e-17	571	1
HCMV_UL18.pdb	7stg_A	7stg_A Consequences of HLA single chain trimer mutations on peptide presentation and binding affinity	0.228	293	193	14	16	297	98	368	2.118e-18	571	1
HCMV_UL18.pdb	7st3_M	7st3_M Consequences of HLA single chain trimer mutations on peptide presentation and binding affinity	0.217	289	192	13	20	297	106	371	2.636e-18	571	1
HCMV_UL18.pdb	3qul_D	3qul_D Crystal structures of the murine class I major histocompatibility complex H-2Db in complex with LCMV-derived gp33 altered peptide ligand (Y4S)	0.198	287	198	10	19	300	1	260	3.252e-17	570	1
HCMV_UL18.pdb	6lhf_A	6lhf_A Crystal structure of chicken cCD8aa/pBF2*15:01	0.203	295	195	15	19	299	1	269	1.689e-17	570	1
HCMV_UL18.pdb	4d0d_A	4d0d_A COMPLEX OF A B2 CHICKEN MHC CLASS I MOLECULE AND A 8MER CHICKEN PEPTIDE	0.21	294	204	12	19	304	1	274	3.863e-18	570	1
HCMV_UL18.pdb	7sr5_A	7sr5_A Single chain trimer HLA-A*02:01 (Y108C, A163C) with Wilms tumor protein peptide RMFPNAPYL	0.227	290	194	13	19	299	110	378	2.363e-18	570	1
HCMV_UL18.pdb	4cw1_A	4cw1_A COMPLEX OF A B14 CHICKEN MHC CLASS I MOLECULE AND A 9MER CHICKEN PEPTIDE	0.206	290	200	13	19	299	1	269	2.761e-17	569	1
HCMV_UL18.pdb	4d0d_J	4d0d_J COMPLEX OF A B2 CHICKEN MHC CLASS I MOLECULE AND A 8MER CHICKEN PEPTIDE	0.214	289	199	12	19	299	1	269	4.08e-18	569	1
HCMV_UL18.pdb	6puk_A	6puk_A Structure of human MAIT A-F7 TCR in complex with human MR1-JYM72	0.187	288	198	12	20	297	3	264	4.274e-17	568	1
HCMV_UL18.pdb	7sr4_C	7sr4_C Single chain trimer HLA-A*02:01 (H98L, Y108C) with HPV.16 E7 peptide YMLDLQPETTDLYC	0.224	289	192	14	19	296	113	380	2.784e-18	568	1
HCMV_UL18.pdb	4g42_A	4g42_A Structure of the Chicken MHC Class I Molecule BF2*0401 complexed to pepitde P8D	0.209	291	196	15	21	299	3	271	1.285e-17	566	1
HCMV_UL18.pdb	7sqp_C	7sqp_C Single chain trimer HLA-A*02:01 (Y108C) with HPV.16 E7 peptide YMLDLQPETTDL	0.217	290	192	13	20	297	113	379	1.152e-17	566	1
HCMV_UL18.pdb	5w1v_F	5w1v_F Structure of the HLA-E-VMAPRTLIL/GF4 TCR complex	0.235	289	186	14	21	296	2	268	3.832e-17	564	1
HCMV_UL18.pdb	6puj_C	6puj_C Structure of human MAIT A-F7 TCR in complex with human MR1-3`OH-Propyl-5-OP-U	0.181	286	205	11	20	297	3	267	7.794e-17	563	1
HCMV_UL18.pdb	6p64_F	6p64_F Alpha-beta TCR Binding to Neoantigen KQWLVWLFL Presented by HLA-A206	0.216	287	183	16	19	296	1	254	6.316e-18	562	1
HCMV_UL18.pdb	2mha_C	2mha_C CRYSTAL STRUCTURE OF THE MAJOR HISTOCOMPATIBILITY COMPLEX CLASS I H-2KB MOLECULE CONTAINING A SINGLE VIRAL PEPTIDE: IMPLICATIONS FOR PEPTIDE BINDING AND T-CELL RECEPTOR RECOGNITION	0.211	284	196	10	19	292	1	266	5.931e-17	562	1
HCMV_UL18.pdb	7ssh_Y	7ssh_Y Single chain trimer HLA-A*02:01 (Y108A) with HPV.16 E7 peptide YMLDLQPETTDLYC	0.231	289	182	13	19	299	108	364	2.237e-18	562	1
HCMV_UL18.pdb	7stg_I	7stg_I Consequences of HLA single chain trimer mutations on peptide presentation and binding affinity	0.222	292	191	14	16	296	98	364	9.258e-18	562	1
HCMV_UL18.pdb	3quk_D	3quk_D Crystal structures of the murine class I major histocompatibility complex H-2Db in complex with LCMV-derived gp33 altered peptide ligand (Y4A)	0.2	289	195	12	19	300	1	260	7.38e-17	561	1
HCMV_UL18.pdb	7lfl_A	7lfl_A MODEL OF MHC CLASS Ib H2-M3 WITH MOUSE ND1 N-TERMINAL HEPTAPEPTIDE, VAL MUTANT, MONOCLINIC CELL, REFINED AT 1.60 ANGSTROMS RESOLUTION	0.191	293	207	13	19	300	1	274	8.766e-18	560	1
HCMV_UL18.pdb	1kjv_A	1kjv_A TAP-B-associated rat MHC class I molecule	0.216	295	197	12	19	300	1	274	5.981e-18	560	1
HCMV_UL18.pdb	2qrs_B	2qrs_B Crystal Structure of a single chain trimer composed of the MHC I heavy chain H-2Kb Y84A, beta-2microglobulin, and ovalbumin-derived peptide.	0.21	295	204	12	19	303	123	398	1.783e-17	560	1
HCMV_UL18.pdb	6pui_C	6pui_C Structure of human MAIT A-F7 TCR in complex with human MR1-4'OH-Butyl-5-OP-U	0.181	287	203	13	20	297	3	266	7.794e-17	559	1
HCMV_UL18.pdb	7st3_K	7st3_K Consequences of HLA single chain trimer mutations on peptide presentation and binding affinity	0.238	293	193	14	16	297	102	375	2.94e-18	559	1
HCMV_UL18.pdb	6pvc_C	6pvc_C Structure of human MAIT A-F7 TCR in complex with human MR1-DB28	0.185	286	202	11	20	297	3	265	4.047e-17	558	1
HCMV_UL18.pdb	5oqi_A	5oqi_A Crystal Structure of a disulfide trapped single chain trimer composed of the MHC I heavy chain H-2Kb Y84C E63A mutant, beta-2microglobulin, and ovalbumin-derived peptide	0.21	294	200	13	19	299	113	387	5.981e-18	557	1
HCMV_UL18.pdb	5u16_A	5u16_A Structure of human MR1-2-OH-1-NA in complex with human MAIT A-F7 TCR	0.184	288	199	12	20	297	3	264	8.232e-17	556	1
HCMV_UL18.pdb	7stg_G	7stg_G Consequences of HLA single chain trimer mutations on peptide presentation and binding affinity	0.233	291	193	14	18	297	99	370	3.658e-18	556	1
HCMV_UL18.pdb	5d7j_C	5d7j_C Structure of human MR1-5-OP-RU in complex with human MAIT M33.64(Y95alphaF) TCR	0.188	286	199	11	19	296	1	261	1.973e-16	555	1
HCMV_UL18.pdb	6lhg_D	6lhg_D Crystal structure of chicken cCD8aa/pBF2*04:01	0.213	291	197	14	19	299	1	269	2.101e-17	555	1
HCMV_UL18.pdb	1nez_A	1nez_A The Crystal Structure of a TL/CD8aa Complex at 2.1A resolution:Implications for Memory T cell Generation, Co-receptor Preference and Affinity	0.207	294	199	13	19	299	1	273	1.217e-17	553	1
HCMV_UL18.pdb	2qri_B	2qri_B Crystal structure of a single chain trimer composed of the MHC I heavy chain H-2Kb WT, beta-2microglobulin, and ovalbumin-derived peptide.	0.207	294	203	13	16	297	120	395	2.761e-17	552	1
HCMV_UL18.pdb	7st3_O	7st3_O Consequences of HLA single chain trimer mutations on peptide presentation and binding affinity	0.211	288	186	15	18	296	104	359	7.046e-18	551	1
HCMV_UL18.pdb	7wbi_A	7wbi_A BF2*1901-FLU	0.208	288	198	13	21	299	2	268	2.343e-17	550	1
HCMV_UL18.pdb	3p77_A	3p77_A Crystal Structures of the Chicken YF1*7.1 molecule	0.193	295	198	15	19	299	2	270	2.343e-17	550	1
HCMV_UL18.pdb	3p73_A	3p73_A Crystal Structures of the Chicken YF1*7.1 molecule	0.203	290	201	14	19	299	3	271	3.832e-17	550	1
HCMV_UL18.pdb	7srk_A	7srk_A Single chain trimer HLA-A*24:02 (Y108C, A163C) with 8mer peptide YPPVPETF	0.233	291	186	15	19	296	107	373	1.217e-17	550	1
HCMV_UL18.pdb	7ssh_M	7ssh_M Single chain trimer HLA-A*02:01 (Y108A) with HPV.16 E7 peptide YMLDLQPETTDLYC	0.221	289	191	13	21	299	113	377	8.766e-18	550	1
HCMV_UL18.pdb	6puf_A	6puf_A Structure of human MAIT A-F7 TCR in complex with human MR1-5'D-5-OP-RU	0.187	288	197	13	20	297	3	263	1.274e-16	549	1
HCMV_UL18.pdb	6kyu_A	6kyu_A Complex assembly, crystallization and preliminary X-ray crystallographic studies of duck MHC class I molecule	0.189	291	205	14	19	299	1	270	9.182e-17	549	1
HCMV_UL18.pdb	4d0d_D	4d0d_D COMPLEX OF A B2 CHICKEN MHC CLASS I MOLECULE AND A 8MER CHICKEN PEPTIDE	0.213	290	198	13	19	299	1	269	2.219e-17	549	1
HCMV_UL18.pdb	3nwm_A	3nwm_A Crystal structure of a single chain construct composed of MHC class I H-2Kd, beta-2microglobulin and a peptide which is an autoantigen for type 1 diabetes	0.205	292	196	12	18	296	113	381	1.433e-17	549	1
HCMV_UL18.pdb	5u16_C	5u16_C Structure of human MR1-2-OH-1-NA in complex with human MAIT A-F7 TCR	0.177	287	205	11	19	297	1	264	5.931e-17	548	1
HCMV_UL18.pdb	5ad0_A	5ad0_A COMPLEX OF A B21 CHICKEN MHC CLASS I MOLECULE AND A 11MER CHICKEN PEPTIDE	0.212	292	192	15	21	299	2	268	1.883e-17	548	1
HCMV_UL18.pdb	4d0d_G	4d0d_G COMPLEX OF A B2 CHICKEN MHC CLASS I MOLECULE AND A 8MER CHICKEN PEPTIDE	0.213	290	198	13	19	299	1	269	2.761e-17	548	1
HCMV_UL18.pdb	4pje_A	4pje_A Structure of human MR1-Ac-6-FP in complex with human MAIT B-B10 TCR	0.184	282	203	10	19	296	1	259	3.598e-16	547	1
HCMV_UL18.pdb	5d2l_G	5d2l_G Crystal structure of TCR C7 in complex with HCMV NLV epitope presented by HLA-A2	0.223	286	193	13	21	296	2	268	9.182e-17	547	1
HCMV_UL18.pdb	4pj9_A	4pj9_A Structure of human MR1-5-OP-RU in complex with human MAIT TRAJ20 TCR	0.188	287	195	14	20	297	3	260	1.207e-16	546	1
HCMV_UL18.pdb	4d0c_A	4d0c_A COMPLEX OF A B21 CHICKEN MHC CLASS I MOLECULE AND A 10MER CHICKEN PEPTIDE	0.219	296	189	14	19	299	1	269	7.859e-18	546	1
HCMV_UL18.pdb	6w9v_A	6w9v_A Structure of human MAIT A-F7 TCR in complex with patient MR1-R9H without ligand	0.18	288	199	13	20	297	3	263	8.232e-17	545	1
HCMV_UL18.pdb	6pud_C	6pud_C Structure of human MAIT A-F7 TCR in complex with human MR1-5'OH-Pentyl-5-OP-U	0.188	286	200	12	20	297	3	264	1.142e-16	545	1
HCMV_UL18.pdb	1mhc_A	1mhc_A MODEL OF MHC CLASS I H2-M3 WITH NONAPEPTIDE FROM RAT ND1 REFINED AT 2.3 ANGSTROMS RESOLUTION	0.192	296	207	12	19	302	1	276	4.047e-17	545	1
HCMV_UL18.pdb	6puf_C	6puf_C Structure of human MAIT A-F7 TCR in complex with human MR1-5'D-5-OP-RU	0.192	285	197	12	20	296	3	262	1.422e-16	544	1
HCMV_UL18.pdb	6puk_C	6puk_C Structure of human MAIT A-F7 TCR in complex with human MR1-JYM72	0.192	286	199	12	20	297	3	264	1.501e-16	543	1
HCMV_UL18.pdb	7umg_A	7umg_A Crystal structure of human CD8aa-MR1-Ac-6-FP complex	0.188	286	201	11	19	294	2	266	2.324e-16	543	1
HCMV_UL18.pdb	5jwd_A	5jwd_A Crystal structure of H-2Db in complex with the LCMV-derived GP392-401 peptide	0.195	292	189	13	19	299	1	257	2.324e-16	542	1
HCMV_UL18.pdb	4pjh_A	4pjh_A Structure of human MR1-Ac-6-FP in complex with human MAIT B-G8 TCR	0.192	285	198	12	19	296	1	260	3.226e-16	542	1
HCMV_UL18.pdb	5u17_A	5u17_A Structure of human MR1-DA-6-FP in complex with human MAIT A-F7 TCR	0.187	288	200	13	19	297	1	263	2.455e-16	542	1
HCMV_UL18.pdb	5u2v_A	5u2v_A Structure of human MR1-HMB in complex with human MAIT A-F7 TCR	0.189	285	198	12	20	296	3	262	1.346e-16	541	1
HCMV_UL18.pdb	4cvz_A	4cvz_A COMPLEX OF A B21 CHICKEN MHC CLASS I MOLECULE AND A 10MER CHICKEN PEPTIDE	0.217	290	193	13	21	299	2	268	3.435e-17	541	1
HCMV_UL18.pdb	4d0b_A	4d0b_A COMPLEX OF A B21 CHICKEN MHC CLASS I MOLECULE AND A 10MER CHICKEN PEPTIDE	0.215	292	195	13	19	299	1	269	3.252e-17	541	1
HCMV_UL18.pdb	7st3_E	7st3_E Consequences of HLA single chain trimer mutations on peptide presentation and binding affinity	0.217	290	192	15	16	296	103	366	6.671e-18	540	1
HCMV_UL18.pdb	5d7i_C	5d7i_C Structure of human MR1-Ac-6-FP in complex with human MAIT M33.64 TCR	0.182	291	203	12	19	297	1	268	4.767e-17	539	1
HCMV_UL18.pdb	7stg_O	7stg_O Consequences of HLA single chain trimer mutations on peptide presentation and binding affinity	0.218	293	189	14	16	297	98	361	1.033e-17	539	1
HCMV_UL18.pdb	7ssh_A	7ssh_A Single chain trimer HLA-A*02:01 (Y108A) with HPV.16 E7 peptide YMLDLQPETTDLYC	0.228	293	183	14	16	297	107	367	2.916e-17	539	1
HCMV_UL18.pdb	2qrt_B	2qrt_B Crystal Structure of a disulfide trapped single chain trimer composed of the MHC I heavy chain H-2Kb Y84C, beta-2microglobulin, and ovalbumin-derived peptide.	0.215	293	200	12	19	300	123	396	1.689e-17	538	1
HCMV_UL18.pdb	7p0a_A	7p0a_A CRYSTAL STRUCTURE OF THE MURINE CLASS I MAJOR HISTOCOMPATIBILITY COMPLEX H-2DB IN COMPLEX WITH LCMV-DERIVED GP33 PEPTIDE with D-AMINOACID (p3P6f)	0.206	281	188	12	19	296	1	249	2.592e-16	537	1
HCMV_UL18.pdb	4nqc_C	4nqc_C Crystal structure of TCR-MR1 ternary complex and covalently bound 5-(2-oxopropylideneamino)-6-D-ribitylaminouracil	0.198	282	200	11	20	297	3	262	4.994e-16	537	1
HCMV_UL18.pdb	6pum_C	6pum_C Structure of human MAIT A-F7 TCR in complex with human MR1-2'D-5-OP-RU	0.174	286	207	10	20	297	3	267	2.892e-16	537	1
HCMV_UL18.pdb	7st3_G	7st3_G Consequences of HLA single chain trimer mutations on peptide presentation and binding affinity	0.224	290	188	15	16	296	103	364	5.663e-18	536	1
HCMV_UL18.pdb	7stg_E	7stg_E Consequences of HLA single chain trimer mutations on peptide presentation and binding affinity	0.218	288	192	14	19	299	102	363	1.285e-17	535	1
HCMV_UL18.pdb	2d31_D	2d31_D Crystal structure of disulfide-linked HLA-G dimer	0.203	290	193	12	19	299	1	261	6.93e-16	534	1
HCMV_UL18.pdb	4cw1_D	4cw1_D COMPLEX OF A B14 CHICKEN MHC CLASS I MOLECULE AND A 9MER CHICKEN PEPTIDE	0.199	291	197	14	21	299	2	268	8.694e-17	534	1
HCMV_UL18.pdb	7ufj_C	7ufj_C Structure of human MR1-ethylvanillin in complex with human MAIT A-F7 TCR	0.179	290	197	14	20	297	3	263	5.616e-17	532	1
HCMV_UL18.pdb	5u17_C	5u17_C Structure of human MR1-DA-6-FP in complex with human MAIT A-F7 TCR	0.193	284	198	12	20	297	3	261	6.93e-16	531	1
HCMV_UL18.pdb	4pg2_A	4pg2_A The crystal structure of H-2Db with a S-glutathionylated peptide	0.198	287	182	14	21	296	2	251	3.8e-16	530	1
HCMV_UL18.pdb	4pjg_A	4pjg_A Structure of human MR1-Ac-6-FP in complex with human MAIT B-F3-C1 TCR	0.195	287	199	12	19	297	1	263	4.013e-16	530	1
HCMV_UL18.pdb	6gl1_G	6gl1_G HLA-E*01:03 in complex with the HIV epitope, RL9HIV	0.236	287	168	14	19	296	1	245	1.133e-15	529	1
HCMV_UL18.pdb	5oqf_B	5oqf_B Crystal structure of a single chain trimer composed of the MHC 1 heavy chain H2-Kb WT, beta-2microglobulin, and ovalbumin derived peptide	0.215	292	197	13	19	297	113	385	8.232e-17	529	1
HCMV_UL18.pdb	7p0t_A	7p0t_A CRYSTAL STRUCTURE OF THE MURINE CLASS I MAJOR HISTOCOMPATIBILITY COMPLEX H-2DB IN COMPLEX WITH LCMV-DERIVED GP33 PEPTIDE with D-AMINOACID	0.2	284	183	12	19	297	1	245	1.422e-16	528	1
HCMV_UL18.pdb	2zok_A	2zok_A Crystal structure of H-2Db in complex with JHMV epitope S510	0.197	283	182	12	21	296	2	246	1.661e-15	528	1
HCMV_UL18.pdb	5u6q_A	5u6q_A Structure of human MR1-3-F-SA in complex with human MAIT A-F7 TCR	0.181	281	203	11	20	296	3	260	3.407e-16	528	1
HCMV_UL18.pdb	5d7j_E	5d7j_E Structure of human MR1-5-OP-RU in complex with human MAIT M33.64(Y95alphaF) TCR	0.189	291	197	13	19	297	1	264	2.592e-16	528	1
HCMV_UL18.pdb	7lfm_D	7lfm_D MODEL OF MHC CLASS Ib H2-M3 WITH MOUSE ND1 N-TERMINAL HEPTAPEPTIDE, VAL MUTANT, TRICLINIC CELL, REFINED AT 1.60 ANGSTROMS RESOLUTION	0.201	293	199	16	19	299	1	270	3.079e-17	527	1
HCMV_UL18.pdb	7sr0_A	7sr0_A Single chain trimer HLA-A*02:01 (H98L, Y108C) with HPV.16 E7 peptide YMLDLQPET	0.218	288	190	14	19	299	110	369	2.916e-17	524	1
HCMV_UL18.pdb	6mp0_A	6mp0_A Crystal structures of the murine class I major histocompatibility complex H-2Db in complex with the TRP1-M9 peptide	0.209	291	200	13	21	299	114	386	4.274e-17	522	1
HCMV_UL18.pdb	5oqg_A	5oqg_A Crystal structure of a single chain trimer composed of the MHC I heavy chain H-2Kb W167A, beta-2microglobulin, and and ovalbumin-derived peptide.	0.205	292	202	12	19	299	113	385	8.232e-17	521	1
HCMV_UL18.pdb	5oqh_B	5oqh_B Crystal Structure of a disulfide trapped single chain trimer composed of the MHC I heavy chain H-2Kb Y84C K66A mutant, beta-2microglobulin, and ovalbumin-derived peptide	0.216	296	196	13	19	300	113	386	3.832e-17	521	1
HCMV_UL18.pdb	6mwr_A	6mwr_A Recognition of MHC-like molecule	0.194	288	195	12	21	297	2	263	6.93e-16	519	1
HCMV_UL18.pdb	5u1r_A	5u1r_A Structure of human MR1-diclofenac in complex with human MAIT A-F7 TCR	0.183	283	202	11	19	296	2	260	1.264e-15	518	1
HCMV_UL18.pdb	2yez_A	2yez_A COMPLEX OF A B21 CHICKEN MHC CLASS I MOLECULE AND A 10MER CHICKEN PEPTIDE	0.218	302	197	14	19	305	1	278	3.832e-17	518	1
HCMV_UL18.pdb	7st3_C	7st3_C Consequences of HLA single chain trimer mutations on peptide presentation and binding affinity	0.216	291	188	14	16	299	103	360	4.514e-17	518	1
HCMV_UL18.pdb	7p0a_D	7p0a_D CRYSTAL STRUCTURE OF THE MURINE CLASS I MAJOR HISTOCOMPATIBILITY COMPLEX H-2DB IN COMPLEX WITH LCMV-DERIVED GP33 PEPTIDE with D-AMINOACID (p3P6f)	0.206	281	189	13	22	297	2	253	6.562e-16	517	1
HCMV_UL18.pdb	7st3_I	7st3_I Consequences of HLA single chain trimer mutations on peptide presentation and binding affinity	0.211	288	186	15	19	299	104	357	5.318e-17	517	1
HCMV_UL18.pdb	4lcw_A	4lcw_A The structure of human MAIT TCR in complex with MR1-K43A-RL-6-Me-7OH	0.196	285	196	13	20	296	3	262	1.197e-15	514	1
HCMV_UL18.pdb	2zok_E	2zok_E Crystal structure of H-2Db in complex with JHMV epitope S510	0.204	284	182	13	21	296	2	249	1.489e-15	511	1
HCMV_UL18.pdb	7q15_A	7q15_A Crystal structure of FcRn and beta-2-microglobulin in complex with IgG1-Fc-MST-HN (efgartigimod)	0.179	301	195	14	20	303	3	268	5.318e-17	511	1
HCMV_UL18.pdb	5e8n_J	5e8n_J The structure of the TEIPP associated Trh4 peptide in complex with H-2D(b)	0.2	290	191	13	21	303	3	258	5.57e-16	510	1
HCMV_UL18.pdb	5d5m_A	5d5m_A Structure of human MR1-5-OP-RU in complex with human MAIT M33.64 TCR	0.174	286	203	11	19	296	1	261	1.853e-15	510	1
HCMV_UL18.pdb	7ssh_E	7ssh_E Single chain trimer HLA-A*02:01 (Y108A) with HPV.16 E7 peptide YMLDLQPETTDLYC	0.217	289	181	16	18	299	111	361	8.694e-17	509	1
HCMV_UL18.pdb	7q15_C	7q15_C Crystal structure of FcRn and beta-2-microglobulin in complex with IgG1-Fc-MST-HN (efgartigimod)	0.175	290	196	16	22	299	2	260	5.274e-16	504	1
HCMV_UL18.pdb	4pji_A	4pji_A Structure of human MR1-Ac-6-FP in complex with human MAIT C-C10 TCR	0.185	285	200	12	19	296	1	260	2.435e-15	501	1
HCMV_UL18.pdb	6kx9_A	6kx9_A Crystal structure of 8-mer peptide from avian influenza H5N1 virus in complex with BF2*1501	0.205	292	194	16	21	299	5	271	4.239e-16	501	1
HCMV_UL18.pdb	7st3_a	7st3_a Consequences of HLA single chain trimer mutations on peptide presentation and binding affinity	0.201	288	185	14	18	296	104	355	4.239e-16	501	1
HCMV_UL18.pdb	7stg_C	7stg_C Consequences of HLA single chain trimer mutations on peptide presentation and binding affinity	0.221	294	184	16	16	297	98	358	9.182e-17	501	1
HCMV_UL18.pdb	7wt5_D	7wt5_D Crystal structure of HLA-A*2450 complexed with 8-mer model peptide	0.215	283	176	14	19	296	2	243	1.264e-15	500	1
HCMV_UL18.pdb	5e6i_M	5e6i_M Crystal structure of TCR PF8 in complex with flu MP(58-66) epitope presented by HLA-A2	0.226	287	188	13	21	294	2	267	4.477e-16	499	1
HCMV_UL18.pdb	3bev_A	3bev_A 11mer Structure of an MHC class I molecule from B21 chickens illustrate promiscuous peptide binding	0.219	296	197	15	19	303	1	273	3.054e-16	494	1
HCMV_UL18.pdb	5e6i_I	5e6i_I Crystal structure of TCR PF8 in complex with flu MP(58-66) epitope presented by HLA-A2	0.217	290	184	16	19	296	1	259	1.197e-15	493	1
HCMV_UL18.pdb	7st3_c	7st3_c Consequences of HLA single chain trimer mutations on peptide presentation and binding affinity	0.216	287	176	15	19	296	104	350	2.892e-16	493	1
HCMV_UL18.pdb	5e6i_R	5e6i_R Crystal structure of TCR PF8 in complex with flu MP(58-66) epitope presented by HLA-A2	0.214	284	181	13	19	296	1	248	1.016e-15	491	1
HCMV_UL18.pdb	1zs8_E	1zs8_E Crystal Structure of the Murine MHC Class Ib Molecule M10.5	0.2	290	191	15	21	300	2	260	1.124e-14	486	1
HCMV_UL18.pdb	5jzi_F	5jzi_F Crystal structure of 1406 TCR bound to HLA-A2 with HCV 1406-1415 antigen peptide	0.213	291	186	17	19	297	1	260	3.029e-15	486	1
HCMV_UL18.pdb	3dbx_A	3dbx_A Structure of chicken CD1-2 with bound fatty acid	0.154	291	213	8	22	298	6	277	2.067e-15	486	1
HCMV_UL18.pdb	5jzi_A	5jzi_A Crystal structure of 1406 TCR bound to HLA-A2 with HCV 1406-1415 antigen peptide	0.202	286	192	16	19	294	1	260	3.568e-15	483	1
HCMV_UL18.pdb	7st3_e	7st3_e Consequences of HLA single chain trimer mutations on peptide presentation and binding affinity	0.206	291	181	14	18	299	104	353	1.197e-15	481	1
HCMV_UL18.pdb	7ssh_C	7ssh_C Single chain trimer HLA-A*02:01 (Y108A) with HPV.16 E7 peptide YMLDLQPETTDLYC	0.216	291	178	17	19	296	111	364	4.728e-16	478	1
HCMV_UL18.pdb	5e6i_C	5e6i_C Crystal structure of TCR PF8 in complex with flu MP(58-66) epitope presented by HLA-A2	0.207	285	187	11	21	296	2	256	1.941e-14	477	1
HCMV_UL18.pdb	6vqo_F	6vqo_F T cell receptor-p53-HLA-A2 complex	0.206	290	179	17	21	296	2	254	6.93e-16	474	1
HCMV_UL18.pdb	7ssh_I	7ssh_I Single chain trimer HLA-A*02:01 (Y108A) with HPV.16 E7 peptide YMLDLQPETTDLYC	0.211	288	180	15	19	299	111	358	1.573e-15	473	1
HCMV_UL18.pdb	7sr3_A	7sr3_A Single chain trimer HLA-A*02:01 (H98L, Y108C) with HPV.16 E7 peptide YMLDLQPETTDL	0.202	286	176	13	19	297	114	354	2.435e-15	472	1
HCMV_UL18.pdb	6qip_B	6qip_B Ternary complex of FcRn ectodomain, FcRn binding optimised human serum albumin and the albumin-biniding side chain of the human growth hormone derivative somapacitan	0.179	296	202	16	19	302	1	267	7.667e-15	471	1
HCMV_UL18.pdb	3ftg_A	3ftg_A Crystal Structure of H2Db in complex with NP366-N3A variant peptide from influenza	0.197	288	177	13	19	297	1	243	4.403e-14	470	1
HCMV_UL18.pdb	7stg_a	7stg_a Consequences of HLA single chain trimer mutations on peptide presentation and binding affinity	0.208	288	181	13	18	296	99	348	3.98e-15	470	1
HCMV_UL18.pdb	7fi7_C	7fi7_C Crystal structure of human MICA mutants in complex with natural killer cell receptor NKG2D	0.176	289	199	12	20	298	3	262	2.868e-15	469	1
HCMV_UL18.pdb	7tue_A	7tue_A Crystal structure of Tapasin in complex with HLA-B*44:05 (T73C)	0.206	290	198	12	19	294	1	272	1.783e-17	468	1
HCMV_UL18.pdb	3fru_C	3fru_C NEONATAL FC RECEPTOR, PH 6.5	0.181	298	197	16	19	300	3	269	1.754e-15	467	1
HCMV_UL18.pdb	5wer_A	5wer_A Crystal Structure of TAPBPR and H2-Dd complex	0.203	290	190	13	21	298	2	262	1.254e-14	464	1
HCMV_UL18.pdb	1exu_A	1exu_A CRYSTAL STRUCTURE OF THE HUMAN MHC-RELATED FC RECEPTOR	0.174	286	197	13	22	300	3	256	9.539e-15	463	1
HCMV_UL18.pdb	7fi6_C	7fi6_C Crystal structure of human MICA mutants in complex with natural killer cell receptor NKG2D	0.18	293	195	15	19	298	1	261	2.716e-15	463	1
HCMV_UL18.pdb	6fgb_A	6fgb_A Human FcRn extra-cellular domain complexed with Fab fragment of Rozanolixizumab	0.177	287	203	15	21	299	2	263	1.324e-14	463	1
HCMV_UL18.pdb	7st3_S	7st3_S Consequences of HLA single chain trimer mutations on peptide presentation and binding affinity	0.201	288	176	14	18	296	103	345	1.007e-14	461	1
HCMV_UL18.pdb	7fi8_C	7fi8_C Crystal structure of human MICA mutants in complex with natural killer cell receptor NKG2D	0.181	287	198	12	20	298	3	260	5.524e-15	460	1
HCMV_UL18.pdb	7stg_M	7stg_M Consequences of HLA single chain trimer mutations on peptide presentation and binding affinity	0.209	287	178	15	17	296	99	343	4.204e-15	458	1
HCMV_UL18.pdb	6r2u_E	6r2u_E Zinc-alpha2-Glycoprotein with a Fluorescent Dansyl C 11 Fatty Acid	0.163	300	195	18	21	297	2	268	6.213e-16	451	1
HCMV_UL18.pdb	7st3_W	7st3_W Consequences of HLA single chain trimer mutations on peptide presentation and binding affinity	0.204	284	176	14	20	296	106	346	1.56e-14	450	1
HCMV_UL18.pdb	7stg_e	7stg_e Consequences of HLA single chain trimer mutations on peptide presentation and binding affinity	0.204	288	174	15	16	296	98	337	1.647e-14	446	1
HCMV_UL18.pdb	7st3_A	7st3_A Consequences of HLA single chain trimer mutations on peptide presentation and binding affinity	0.217	290	177	16	16	296	102	350	8.097e-15	446	1
HCMV_UL18.pdb	6c99_C	6c99_C Crystal structure of FcRn bound to UCB-303	0.168	296	192	16	21	299	2	260	3.351e-14	445	1
HCMV_UL18.pdb	7fi5_C	7fi5_C Crystal structure of human MICA mutants in complex with natural killer cell receptor NKG2D	0.18	288	199	13	19	298	1	259	2.55e-14	443	1
HCMV_UL18.pdb	5swz_P	5swz_P Crystal Structure of NP1-B17 TCR-H2Db-NP complex	0.194	283	177	13	19	296	1	237	1.177e-13	442	1
HCMV_UL18.pdb	7stg_W	7stg_W Consequences of HLA single chain trimer mutations on peptide presentation and binding affinity	0.211	284	170	15	20	296	102	338	4.912e-14	442	1
HCMV_UL18.pdb	7stg_c	7stg_c Consequences of HLA single chain trimer mutations on peptide presentation and binding affinity	0.212	287	175	15	17	296	99	341	1.56e-14	442	1
HCMV_UL18.pdb	7ssh_e	7ssh_e Single chain trimer HLA-A*02:01 (Y108A) with HPV.16 E7 peptide YMLDLQPETTDLYC	0.207	284	177	14	19	296	111	352	1.647e-14	441	1
HCMV_UL18.pdb	6c98_C	6c98_C Crystal structure of FcRn bound to UCB-84	0.173	294	196	15	21	300	2	262	4.651e-14	440	1
HCMV_UL18.pdb	7rno_A	7rno_A Model of the Ac-6-FP/hpMR1/bB2m/TAPBPR complex from integrated docking, NMR and restrained MD	0.193	290	193	12	22	296	2	265	1.064e-14	437	1
HCMV_UL18.pdb	7ssh_O	7ssh_O Single chain trimer HLA-A*02:01 (Y108A) with HPV.16 E7 peptide YMLDLQPETTDLYC	0.216	291	173	16	19	296	111	359	3.379e-15	437	1
HCMV_UL18.pdb	7sr5_C	7sr5_C Single chain trimer HLA-A*02:01 (Y108C, A163C) with Wilms tumor protein peptide RMFPNAPYL	0.204	288	174	15	19	299	110	349	2.415e-14	436	1
HCMV_UL18.pdb	4k71_E	4k71_E Crystal structure of a high affinity Human Serum Albumin variant bound to the Neonatal Fc Receptor	0.175	297	192	13	22	300	2	263	1.124e-14	435	1
HCMV_UL18.pdb	4prh_A	4prh_A Crystal structure of TK3 TCR-HLA-B*35:08-HPVG-D5 complex	0.188	286	170	13	21	296	2	235	1.547e-13	433	1
HCMV_UL18.pdb	7stg_S	7stg_S Consequences of HLA single chain trimer mutations on peptide presentation and binding affinity	0.21	285	172	14	19	296	100	338	4.403e-14	432	1
HCMV_UL18.pdb	7stg_U	7stg_U Consequences of HLA single chain trimer mutations on peptide presentation and binding affinity	0.204	289	177	14	16	297	98	340	2.55e-14	430	1
HCMV_UL18.pdb	7wt4_D	7wt4_D Crystal structure of HLA-A*2402 complexed with 8-mer Influenza PB1 peptide	0.214	261	167	14	19	273	2	230	1.243e-13	429	1
HCMV_UL18.pdb	6nha_A	6nha_A Crystal structure of SYNT001, a human FcRn blocking monoclonal antibody	0.179	289	192	14	22	300	3	256	1.477e-14	426	1
HCMV_UL18.pdb	8d5q_C	8d5q_C TCR TG6 in complex with Ld-HF10	0.219	191	131	7	19	206	1	176	2.775e-11	425	1
HCMV_UL18.pdb	7fi9_C	7fi9_C Crystal structure of human MICA mutants in complex with natural killer cell receptor NKG2D	0.164	291	196	13	20	298	3	258	3.738e-14	424	1
HCMV_UL18.pdb	5wer_J	5wer_J Crystal Structure of TAPBPR and H2-Dd complex	0.211	289	197	12	22	299	2	270	2.693e-14	424	1
HCMV_UL18.pdb	7sr3_C	7sr3_C Single chain trimer HLA-A*02:01 (H98L, Y108C) with HPV.16 E7 peptide YMLDLQPETTDL	0.209	286	170	14	19	297	114	350	8.482e-14	422	1
HCMV_UL18.pdb	1je6_A	1je6_A Structure of the MHC Class I Homolog MICB	0.193	290	204	13	20	298	3	273	9.032e-15	419	1
HCMV_UL18.pdb	5whk_A	5whk_A Crystal structure of Fab fragment of antibody DX-2507 bound to FcRn-B2M	0.183	289	194	12	21	303	2	254	7.2e-14	418	1
HCMV_UL18.pdb	6wol_A	6wol_A Next generation monomeric IgG4 Fc bound to neonatal Fc receptor	0.176	295	196	14	21	300	2	264	1.822e-13	413	1
HCMV_UL18.pdb	1hyr_C	1hyr_C CRYSTAL STRUCTURE OF HUMAN MICA IN COMPLEX WITH NATURAL KILLER CELL RECEPTOR NKG2D	0.181	298	200	16	19	298	2	273	1.725e-13	412	1
HCMV_UL18.pdb	7sr4_A	7sr4_A Single chain trimer HLA-A*02:01 (H98L, Y108C) with HPV.16 E7 peptide YMLDLQPETTDLYC	0.209	281	165	15	19	292	112	342	3.51e-13	406	1
HCMV_UL18.pdb	7st3_U	7st3_U Consequences of HLA single chain trimer mutations on peptide presentation and binding affinity	0.205	287	172	15	20	296	106	346	5.188e-14	401	1
HCMV_UL18.pdb	6l9l_E	6l9l_E 1D4 TCR recognition of H2-Ld a1a2 A5 Peptide Complexes	0.216	189	130	7	19	204	1	174	8.275e-11	400	1
HCMV_UL18.pdb	7ssh_W	7ssh_W Single chain trimer HLA-A*02:01 (Y108A) with HPV.16 E7 peptide YMLDLQPETTDLYC	0.211	274	166	15	19	280	111	346	4.872e-13	400	1
HCMV_UL18.pdb	5hhm_F	5hhm_F Crystal Structure of the JM22 TCR in complex with HLA-A*0201 in complex with M1-F5L	0.193	259	150	13	19	269	1	208	4.575e-12	393	1
HCMV_UL18.pdb	7rk7_A	7rk7_A The complex between TIL 1383i TCR and human Class I MHC HLA-A2 with the bound Tyrosinase(369-377)(N371D) nonameric peptide	0.2	259	163	16	19	272	1	220	1.534e-12	392	1
HCMV_UL18.pdb	1c16_E	1c16_E CRYSTAL STRUCTURE ANALYSIS OF THE GAMMA/DELTA T CELL LIGAND T22	0.18	293	191	17	19	302	1	253	1.115e-13	388	1
HCMV_UL18.pdb	1tmc_A	1tmc_A THE THREE-DIMENSIONAL STRUCTURE OF A CLASS I MAJOR HISTOCOMPATIBILITY COMPLEX MOLECULE MISSING THE ALPHA3 DOMAIN OF THE HEAVY CHAIN	0.211	189	131	7	19	204	1	174	1.353e-10	387	1
HCMV_UL18.pdb	5wer_D	5wer_D Crystal Structure of TAPBPR and H2-Dd complex	0.217	290	186	13	21	296	2	264	3.296e-12	386	1
HCMV_UL18.pdb	3rug_A	3rug_A Crystal structure of Valpha10-Vbeta8.1 NKT TCR in complex with CD1d-alphaglucosylceramide (C20:2)	0.115	285	223	12	22	296	2	267	3.707e-13	386	1
HCMV_UL18.pdb	3tpu_K	3tpu_K 42F3 p5E8/H2-Ld complex	0.22	186	127	6	19	201	1	171	7.418e-11	385	1
HCMV_UL18.pdb	3rug_C	3rug_C Crystal structure of Valpha10-Vbeta8.1 NKT TCR in complex with CD1d-alphaglucosylceramide (C20:2)	0.116	284	224	11	22	296	2	267	4.613e-13	385	1
HCMV_UL18.pdb	7ssh_S	7ssh_S Single chain trimer HLA-A*02:01 (Y108A) with HPV.16 E7 peptide YMLDLQPETTDLYC	0.212	282	165	15	18	292	110	341	1.62e-12	385	1
HCMV_UL18.pdb	3ery_A	3ery_A Different thermodynamic binding mechanisms and peptide fine specificities associated with a panel of structurally similar high-affinity T cell receptors	0.215	190	123	7	19	201	1	171	1.878e-10	381	1
HCMV_UL18.pdb	6wl3_G	6wl3_G preTCRbeta-pMHC complex crystal structure	0.211	189	131	6	19	204	1	174	4.5e-10	376	1
HCMV_UL18.pdb	6wl4_A	6wl4_A preTCRbeta-pMHC complex crystal structure	0.212	193	132	7	19	206	1	178	2.606e-10	373	1
HCMV_UL18.pdb	7ssh_a	7ssh_a Single chain trimer HLA-A*02:01 (Y108A) with HPV.16 E7 peptide YMLDLQPETTDLYC	0.218	279	167	13	19	292	108	340	1.909e-12	373	1
HCMV_UL18.pdb	2e7l_F	2e7l_F Structure of a high-affinity mutant of the 2C TCR in complex with Ld/QL9	0.215	186	128	7	19	201	1	171	7.77e-10	369	1
HCMV_UL18.pdb	6wl4_G	6wl4_G preTCRbeta-pMHC complex crystal structure	0.211	189	131	6	19	204	1	174	6.966e-10	366	1
HCMV_UL18.pdb	1p1z_A	1p1z_A X-RAY CRYSTAL STRUCTURE OF THE LECTIN-LIKE NATURAL KILLER CELL RECEPTOR LY-49C BOUND TO ITS MHC CLASS I LIGAND H-2Kb	0.162	290	190	15	22	296	2	253	2.98e-13	365	1
HCMV_UL18.pdb	7wt3_D	7wt3_D Crystal structure of HLA-A*2402 complexed with 4-mer lipopeptide	0.198	257	151	13	19	270	2	208	3.647e-11	362	1
HCMV_UL18.pdb	6wl2_A	6wl2_A preTCRbeta-pMHC complex crystal structure	0.206	189	132	6	21	206	3	176	1.342e-09	360	1
HCMV_UL18.pdb	1b3j_A	1b3j_A STRUCTURE OF THE MHC CLASS I HOMOLOG MIC-A, A GAMMADELTA T CELL LIGAND	0.184	288	201	15	19	298	1	262	2.286e-14	360	1
HCMV_UL18.pdb	3tpu_I	3tpu_I 42F3 p5E8/H2-Ld complex	0.227	189	126	8	19	204	1	172	7.835e-11	359	1
HCMV_UL18.pdb	3tf7_E	3tf7_E 42F3 QL9/H2-Ld complex	0.211	189	131	7	21	206	2	175	1.669e-09	356	1
HCMV_UL18.pdb	6wl2_D	6wl2_D preTCRbeta-pMHC complex crystal structure	0.206	189	132	7	21	206	2	175	1.763e-09	350	1
HCMV_UL18.pdb	7ssh_U	7ssh_U Single chain trimer HLA-A*02:01 (Y108A) with HPV.16 E7 peptide YMLDLQPETTDLYC	0.216	259	157	12	21	272	108	327	3.095e-11	350	1
HCMV_UL18.pdb	3tpu_E	3tpu_E 42F3 p5E8/H2-Ld complex	0.231	186	123	8	19	201	1	169	1.213e-10	346	1
HCMV_UL18.pdb	5wki_A	5wki_A Crystal structure of PG90 TCR-CD1b-PG complex	0.137	299	203	20	19	296	1	265	4.101e-12	346	1
HCMV_UL18.pdb	4n5e_A	4n5e_A 42F3 TCR pCPA12/H-2Ld complex	0.218	188	121	7	21	201	2	170	2.077e-09	345	1
HCMV_UL18.pdb	1r3h_G	1r3h_G Crystal Structure of T10	0.175	290	180	12	19	297	1	242	1.62e-12	345	1
HCMV_UL18.pdb	1r3h_E	1r3h_E Crystal Structure of T10	0.176	284	190	12	19	297	1	245	1.534e-12	345	1
HCMV_UL18.pdb	3tfk_A	3tfk_A 42F3-p4B10/H2-Ld	0.213	187	129	6	21	204	2	173	4.978e-09	340	1
HCMV_UL18.pdb	7ssh_c	7ssh_c Single chain trimer HLA-A*02:01 (Y108A) with HPV.16 E7 peptide YMLDLQPETTDLYC	0.208	259	149	11	19	272	108	315	9.748e-11	338	1
HCMV_UL18.pdb	4nhu_E	4nhu_E The M33 TCR p3M33l/H-2 Ld Complex	0.209	186	129	6	19	201	1	171	4.001e-09	337	1
HCMV_UL18.pdb	6wl3_A	6wl3_A preTCRbeta-pMHC complex crystal structure	0.208	187	130	6	21	204	3	174	8.596e-09	332	1
HCMV_UL18.pdb	4ms8_A	4ms8_A 42F3 TCR pCPB9/H-2Ld Complex	0.238	189	112	10	19	204	2	161	4.752e-10	330	1
HCMV_UL18.pdb	6cqq_G	6cqq_G Crystal structure of F24 TCR -DR15-RQ13 peptide complex	0.131	197	154	7	111	300	3	189	7.77e-10	328	1
HCMV_UL18.pdb	7nze_DDD	7nze_DDD Crystal structure of HLA-DR4 in complex with a human collagen type II peptide	0.137	197	153	7	111	300	4	190	8.207e-10	327	1
HCMV_UL18.pdb	1seb_F	1seb_F COMPLEX OF THE HUMAN MHC CLASS II GLYCOPROTEIN HLA-DR1 AND THE BACTERIAL SUPERANTIGEN SEB	0.145	199	153	8	111	302	4	192	9.668e-10	326	1
HCMV_UL18.pdb	1bx2_E	1bx2_E CRYSTAL STRUCTURE OF HLA-DR2 (DRA*0101,DRB1*1501) COMPLEXED WITH A PEPTIDE FROM HUMAN MYELIN BASIC PROTEIN	0.141	198	153	8	110	300	1	188	9.668e-10	325	1
HCMV_UL18.pdb	4h26_E	4h26_E TCR interaction with peptide mimics of nickel offers structure insight to nickel contact allergy	0.141	198	153	7	110	300	1	188	7.357e-10	324	1
HCMV_UL18.pdb	4ov5_Q	4ov5_Q Structure of HLA-DR1 with a bound peptide with non-optimal alanine in the P1 pocket	0.147	197	151	7	111	300	3	189	2.317e-09	321	1
HCMV_UL18.pdb	6cqn_B	6cqn_B Crystal structure of F5 TCR -DR11-RQ13 peptide complex	0.156	198	150	8	110	300	3	190	7.357e-10	320	1
HCMV_UL18.pdb	1ypz_C	1ypz_C Immune receptor	0.177	305	175	18	19	296	1	256	2.508e-12	320	1
HCMV_UL18.pdb	6cqr_B	6cqr_B Crystal structure of F24 TCR -DR1-RQ13 peptide complex	0.137	197	153	7	111	300	4	190	1.417e-09	319	1
HCMV_UL18.pdb	5lax_D	5lax_D Crystal structure of HLA_DRB1*04:01 in complex with alpha-enolase peptide 26-40	0.142	196	151	7	111	299	1	186	1.078e-09	315	1
HCMV_UL18.pdb	4n0c_A	4n0c_A 42F3 TCR pCPE3/H-2Ld complex	0.233	184	122	7	21	201	2	169	2.077e-09	313	1
HCMV_UL18.pdb	1bx2_B	1bx2_B CRYSTAL STRUCTURE OF HLA-DR2 (DRA*0101,DRB1*1501) COMPLEXED WITH A PEPTIDE FROM HUMAN MYELIN BASIC PROTEIN	0.135	200	156	7	110	302	1	190	2.584e-09	313	1
HCMV_UL18.pdb	4ov5_E	4ov5_E Structure of HLA-DR1 with a bound peptide with non-optimal alanine in the P1 pocket	0.142	189	146	7	114	297	6	183	1.497e-09	311	1
HCMV_UL18.pdb	6cqq_B	6cqq_B Crystal structure of F24 TCR -DR15-RQ13 peptide complex	0.139	193	150	7	111	297	3	185	1.862e-09	311	1
HCMV_UL18.pdb	4i5b_B	4i5b_B Structure of human MHC class II protein HLA-DR1 carrying an influenza hemagglutinin peptide partially filling the binding groove	0.14	199	154	7	111	302	3	191	4.226e-09	309	1
HCMV_UL18.pdb	3tpu_Q	3tpu_Q 42F3 p5E8/H2-Ld complex	0.226	190	121	10	19	201	1	171	9.668e-10	308	1
HCMV_UL18.pdb	7nzh_DDD	7nzh_DDD Crystal structure of HLA-DR4 in complex with a citrullinated cilp peptide	0.147	197	151	7	111	300	3	189	3.587e-09	308	1
HCMV_UL18.pdb	4e41_B	4e41_B Structural basis for the recognition of mutant self by a tumor-specific, MHC class II-restricted T cell receptor G4	0.156	192	141	8	111	297	1	176	1.862e-09	306	1
HCMV_UL18.pdb	5jlz_D	5jlz_D Crystal structure of HLA-DRB1*04:01 in complex with modified alpha-enolase peptide 26-40 with citrulline at the position 32	0.141	198	153	7	111	301	3	190	2.883e-09	306	1
HCMV_UL18.pdb	7t6i_B	7t6i_B Crystal structure of HLA-DP1 in complex with pp65 peptide in reverse orientation	0.139	193	144	9	114	301	6	181	3.216e-09	305	1
HCMV_UL18.pdb	7nze_BBB	7nze_BBB Crystal structure of HLA-DR4 in complex with a human collagen type II peptide	0.142	197	152	8	111	300	3	189	2.317e-09	305	1
HCMV_UL18.pdb	7n19_B	7n19_B DR3 in complex with Aspergillus nidulans NAD-dependent histone deacetylase hst4 peptide	0.154	194	147	7	111	297	1	184	4.713e-09	303	1
HCMV_UL18.pdb	2q6w_E	2q6w_E The structure of HLA-DRA, DRB3*0101 (DR52a) with bound platelet integrin peptide associated with fetal and neonatal alloimmune thrombocytopenia	0.153	196	147	9	110	297	1	185	3.045e-09	303	1
HCMV_UL18.pdb	2ian_Q	2ian_Q Structural basis for recognition of mutant self by a tumor-specific, MHC class II-restricted TCR	0.153	195	148	8	110	297	1	185	4.978e-09	302	1
HCMV_UL18.pdb	1fv1_E	1fv1_E STRUCTURAL BASIS FOR THE BINDING OF AN IMMUNODOMINANT PEPTIDE FROM MYELIN BASIC PROTEIN IN DIFFERENT REGISTERS BY TWO HLA-DR2 ALLELES	0.134	194	151	7	111	297	4	187	2.317e-09	301	1
HCMV_UL18.pdb	5lax_B	5lax_B Crystal structure of HLA_DRB1*04:01 in complex with alpha-enolase peptide 26-40	0.15	199	152	8	111	302	4	192	2.883e-09	301	1
HCMV_UL18.pdb	1a6a_B	1a6a_B THE STRUCTURE OF AN INTERMEDIATE IN CLASS II MHC MATURATION: CLIP BOUND TO HLA-DR3	0.158	195	147	8	114	302	3	186	2.077e-09	300	1
HCMV_UL18.pdb	1aqd_H	1aqd_H HLA-DR1 (DRA, DRB1 0101) HUMAN CLASS II HISTOCOMPATIBILITY PROTEIN (EXTRACELLULAR DOMAIN) COMPLEXED WITH ENDOGENOUS PEPTIDE	0.149	194	148	8	111	297	1	184	5.258e-09	300	1
HCMV_UL18.pdb	5nig_B	5nig_B Crystal structure of HLA-DRB1*04:01 with modified alpha-enolase peptide 326-340 (arginine 327 to citrulline)	0.142	203	157	7	111	306	4	196	5.865e-09	300	1
HCMV_UL18.pdb	6atz_B	6atz_B HLA-DRB1*1402 in complex with citrullinated fibrinogen peptide	0.157	197	145	8	110	297	1	185	4.226e-09	299	1
HCMV_UL18.pdb	1d5m_B	1d5m_B X-RAY CRYSTAL STRUCTURE OF HLA-DR4 COMPLEXED WITH PEPTIDE AND SEB	0.158	195	143	8	111	300	3	181	6.194e-09	298	1
HCMV_UL18.pdb	4may_B	4may_B Crystal structure of an immune complex	0.153	189	139	9	114	297	5	177	4.001e-09	298	1
HCMV_UL18.pdb	1h15_E	1h15_E X-ray crystal structure of HLA-DRA1*0101/DRB5*0101 complexed with a peptide from Epstein Barr Virus DNA polymerase	0.131	198	155	7	110	300	2	189	4.463e-09	297	1
HCMV_UL18.pdb	2xn9_E	2xn9_E Crystal structure of the ternary complex between human T cell receptor, staphylococcal enterotoxin H and human major histocompatibility complex class II	0.148	195	149	7	110	297	2	186	4.463e-09	296	1
HCMV_UL18.pdb	4is6_B	4is6_B Crystal structure of HLA-DR4 bound to GP100 peptide	0.144	194	149	7	111	297	3	186	3.045e-09	296	1
HCMV_UL18.pdb	6cpo_E	6cpo_E Crystal structure of DR15 presenting the RQ13 peptide	0.147	196	146	8	111	297	4	187	3.045e-09	296	1
HCMV_UL18.pdb	6r0e_BBB	6r0e_BBB Structure of F11TCR in complex with DR1 MHC Class II presenting PKYVKQNTLKLAT	0.139	194	150	7	111	297	5	188	4.713e-09	296	1
HCMV_UL18.pdb	4i0p_D	4i0p_D HLA-DO in complex with HLA-DM	0.157	191	144	7	114	297	4	184	1.013e-08	295	1
HCMV_UL18.pdb	4gbx_B	4gbx_B Crystal structure of an immune complex at pH 6.5	0.148	195	146	7	111	300	10	189	8.596e-09	294	1
HCMV_UL18.pdb	6v0y_B	6v0y_B immune receptor complex	0.16	187	136	8	116	297	8	178	3.045e-09	293	1
HCMV_UL18.pdb	1j8h_B	1j8h_B Crystal Structure of a Complex of a Human alpha/beta-T cell Receptor, Influenza HA Antigen Peptide, and MHC Class II Molecule, HLA-DR4	0.153	196	145	8	110	300	1	180	4.978e-09	293	1
HCMV_UL18.pdb	4c56_E	4c56_E X-ray structure of the complex between staphylococcal enterotoxin B, T cell receptor and major histocompatibility complex class II	0.151	192	143	8	116	300	6	184	6.542e-09	293	1
HCMV_UL18.pdb	1k8i_B	1k8i_B CRYSTAL STRUCTURE OF MOUSE H2-DM	0.17	193	150	7	114	301	2	189	3.045e-09	293	1
HCMV_UL18.pdb	7yxb_D	7yxb_D MHC class II dynamics is maintained in HLA-DR allotypes to ensure catalyzed exchange of the placeholder peptide Clip	0.145	199	153	7	111	302	3	191	7.297e-09	293	1
HCMV_UL18.pdb	1aqd_K	1aqd_K HLA-DR1 (DRA, DRB1 0101) HUMAN CLASS II HISTOCOMPATIBILITY PROTEIN (EXTRACELLULAR DOMAIN) COMPLEXED WITH ENDOGENOUS PEPTIDE	0.147	197	151	8	111	300	1	187	1.193e-08	291	1
HCMV_UL18.pdb	2z31_D	2z31_D Crystal structure of immune receptor complex	0.123	195	151	7	114	300	6	188	9.079e-09	291	1
HCMV_UL18.pdb	4mdj_B	4mdj_B Immune Receptor	0.156	198	146	9	111	299	3	188	2.883e-09	291	1
HCMV_UL18.pdb	6cpn_B	6cpn_B Crystal structure of DR11 presenting the RQ13 peptide	0.155	199	147	9	111	300	3	189	6.194e-09	290	1
HCMV_UL18.pdb	4i5b_E	4i5b_E Structure of human MHC class II protein HLA-DR1 carrying an influenza hemagglutinin peptide partially filling the binding groove	0.137	197	153	7	111	300	3	189	1.847e-08	290	1
HCMV_UL18.pdb	3pgd_E	3pgd_E Crystal Structure of HLA-DR1 with CLIP106-120, canonical peptide orientation	0.142	189	143	7	114	297	8	182	9.589e-09	289	1
HCMV_UL18.pdb	7apz_B	7apz_B CLIP peptide bound to chicken MHC class II molecule (BL-2) from B2 haplotype with a decamer mode of binding	0.145	192	145	9	114	297	24	204	6.194e-09	289	1
HCMV_UL18.pdb	2fse_B	2fse_B Crystallographic structure of a rheumatoid arthritis MHC susceptibility allele, HLA-DR1 (DRB1*0101), complexed with the immunodominant determinant of human type II collagen	0.135	192	149	7	116	300	5	186	1.749e-08	288	1
HCMV_UL18.pdb	4i0p_H	4i0p_H HLA-DO in complex with HLA-DM	0.155	193	146	7	114	299	4	186	1.847e-08	288	1
HCMV_UL18.pdb	4md5_B	4md5_B Immune Receptor	0.163	202	144	9	111	301	3	190	4.713e-09	288	1
HCMV_UL18.pdb	7yx9_D	7yx9_D MHC class II dynamics is maintained in HLA-DR allotypes to ensure catalyzed exchange of the placeholder peptide Clip	0.145	199	149	8	111	300	4	190	1.26e-08	288	1
HCMV_UL18.pdb	4h25_E	4h25_E TCR interaction with peptide mimics of nickel offers structure insights to nickel contact allergy	0.155	193	144	8	110	297	1	179	8.596e-09	287	1
HCMV_UL18.pdb	2wbj_F	2wbj_F TCR complex	0.147	197	147	8	110	297	1	185	9.589e-09	286	1
HCMV_UL18.pdb	5ni9_B	5ni9_B Crystal structure of HLA-DRB1*04:01 with the alpha-enolase peptide 326-340	0.146	198	152	7	114	304	6	193	9.079e-09	286	1
HCMV_UL18.pdb	3wex_F	3wex_F Crystal structure of HLA-DP5 in complex with Cry j 1-derived peptide (residues 214-222)	0.139	193	147	9	116	301	15	195	1.26e-08	286	1
HCMV_UL18.pdb	6dig_B	6dig_B Crystal structure of DQA1*01:02/DQB1*06:02 in complex with a hypocretin peptide	0.153	189	139	8	114	297	5	177	1.26e-08	284	1
HCMV_UL18.pdb	5v4m_L	5v4m_L Structure of HLA-DR15 with bound alpha3(135-145) peptide	0.144	194	149	8	111	297	14	197	9.079e-09	284	1
HCMV_UL18.pdb	4ov5_N	4ov5_N Structure of HLA-DR1 with a bound peptide with non-optimal alanine in the P1 pocket	0.156	192	145	7	111	297	3	182	1.568e-08	283	1
HCMV_UL18.pdb	5ksa_B	5ksa_B Bel602-DQ8.5-glia-gamma1 complex	0.128	195	153	8	114	301	6	190	1.847e-08	283	1
HCMV_UL18.pdb	6v15_B	6v15_B immune receptor complex	0.155	187	138	8	116	297	8	179	8.596e-09	282	1
HCMV_UL18.pdb	6qza_BBB	6qza_BBB HLA-DR1 with GMF Influenza PB1 Peptide	0.142	196	150	8	111	300	4	187	2.176e-08	280	1
HCMV_UL18.pdb	1uvq_B	1uvq_B Crystal structure of HLA-DQ0602 in complex with a hypocretin peptide	0.15	193	143	8	114	301	5	181	1.749e-08	279	1
HCMV_UL18.pdb	6biz_B	6biz_B HLA-DRB1 in complex with citrullinated Histone 2B peptide	0.161	198	141	9	111	297	3	186	7.297e-09	279	1
HCMV_UL18.pdb	6ati_E	6ati_E HLA-DRB1*1402 in complex with Vimentin-64Cit59-71	0.153	202	146	9	111	301	3	190	8.139e-09	277	1
HCMV_UL18.pdb	3c5j_B	3c5j_B Crystal structure of HLA DR52c	0.148	195	148	8	111	300	1	182	2.563e-08	276	1
HCMV_UL18.pdb	3s4s_E	3s4s_E Crystal structure of CD4 mutant bound to HLA-DR1	0.151	192	144	7	111	297	5	182	2.707e-08	275	1
HCMV_UL18.pdb	5ujt_B	5ujt_B Crystal structure of human HLA-DQ8 in complex with insulin mimotope binding in register 3	0.131	190	149	7	114	297	5	184	2.176e-08	275	1
HCMV_UL18.pdb	6atf_E	6atf_E HLA-DRB1*1402 in complex with Vimentin59-71	0.151	198	143	9	111	297	3	186	8.139e-09	273	1
HCMV_UL18.pdb	7s7i_D	7s7i_D Crystal structure of Fab in complex with MICA alpha3 domain	0.206	92	70	2	209	298	2	92	1.46e-06	272	1
HCMV_UL18.pdb	3s4s_B	3s4s_B Crystal structure of CD4 mutant bound to HLA-DR1	0.145	192	146	7	111	297	5	183	2.859e-08	271	1
HCMV_UL18.pdb	6u3o_D	6u3o_D JR51 DQ2-p.aeru-alpha2a complex	0.125	192	148	9	114	300	5	181	2.176e-08	270	1
HCMV_UL18.pdb	4mdi_B	4mdi_B Immune Receptor	0.156	198	142	9	111	297	3	186	1.193e-08	270	1
HCMV_UL18.pdb	5ksu_E	5ksu_E Crystal structure of HLA-DQ2.5-CLIP1 at 2.73 resolution	0.132	189	143	8	114	297	5	177	2.176e-08	269	1
HCMV_UL18.pdb	4ozi_B	4ozi_B S2 protein complex	0.121	190	146	8	116	300	7	180	4.426e-08	269	1
HCMV_UL18.pdb	7yx9_B	7yx9_B MHC class II dynamics is maintained in HLA-DR allotypes to ensure catalyzed exchange of the placeholder peptide Clip	0.144	201	147	9	111	300	7	193	9.079e-09	268	1
HCMV_UL18.pdb	4p57_B	4p57_B MHC TCR peptide complex	0.142	189	141	9	118	301	25	197	1.405e-08	268	1
HCMV_UL18.pdb	4p4r_B	4p4r_B Structural Basis of Chronic Beryllium Disease: Bridging the Gap Between Allergic Hypersensitivity and Autoimmunity	0.148	195	147	9	114	301	17	199	4.675e-08	267	1
HCMV_UL18.pdb	7s7i_B	7s7i_B Crystal structure of Fab in complex with MICA alpha3 domain	0.204	93	71	2	208	298	2	93	2.812e-06	266	1
HCMV_UL18.pdb	6xp6_B	6xp6_B 3C11-DQ2-glia-a2 complex	0.132	189	143	8	114	297	6	178	3.189e-08	266	1
HCMV_UL18.pdb	2icw_E	2icw_E Crystal structure of a complete ternary complex between TCR, superantigen, and peptide-MHC class II molecule	0.15	193	144	8	111	297	4	182	5.214e-08	266	1
HCMV_UL18.pdb	4p46_D	4p46_D J809.B5 Y31A TCR bound to IAb3K	0.132	196	152	7	114	301	15	200	5.507e-08	265	1
HCMV_UL18.pdb	6qza_EEE	6qza_EEE HLA-DR1 with GMF Influenza PB1 Peptide	0.145	193	145	8	110	297	1	178	5.214e-08	264	1
HCMV_UL18.pdb	2ian_G	2ian_G Structural basis for recognition of mutant self by a tumor-specific, MHC class II-restricted TCR	0.15	193	144	8	110	297	2	179	3.557e-08	264	1
HCMV_UL18.pdb	2icw_B	2icw_B Crystal structure of a complete ternary complex between TCR, superantigen, and peptide-MHC class II molecule	0.145	193	146	7	110	297	3	181	7.643e-08	264	1
HCMV_UL18.pdb	2fse_D	2fse_D Crystallographic structure of a rheumatoid arthritis MHC susceptibility allele, HLA-DR1 (DRB1*0101), complexed with the immunodominant determinant of human type II collagen	0.149	194	148	7	111	297	1	184	8.072e-08	264	1
HCMV_UL18.pdb	7t2b_B	7t2b_B Crystal structure of the 5F TCR in complex with HLA-DP4-Ply	0.155	186	136	9	116	297	11	179	1.013e-08	262	1
HCMV_UL18.pdb	6bir_B	6bir_B HLA-DRB1 in complex with citrullinated Vimentin peptide	0.132	196	146	9	111	297	3	183	2.06e-08	262	1
HCMV_UL18.pdb	4p57_D	4p57_D MHC TCR peptide complex	0.142	189	141	9	118	301	24	196	1.568e-08	262	1
HCMV_UL18.pdb	5ujt_E	5ujt_E Crystal structure of human HLA-DQ8 in complex with insulin mimotope binding in register 3	0.136	191	148	8	114	297	5	185	5.507e-08	261	1
HCMV_UL18.pdb	6hby_B	6hby_B HLA class II peptide flanking residues tune the immunogenicity of a human tumor-derived epitope	0.137	196	148	9	111	297	5	188	1.951e-08	261	1
HCMV_UL18.pdb	7s7i_F	7s7i_F Crystal structure of Fab in complex with MICA alpha3 domain	0.206	92	70	2	209	298	2	92	3.903e-06	260	1
HCMV_UL18.pdb	7sg2_G	7sg2_G XPA5 TCR in complex with HLA-DQ2-omega1	0.134	194	143	9	114	300	5	180	2.859e-08	260	1
HCMV_UL18.pdb	1r5v_B	1r5v_B Evidence that structural rearrangements and/or flexibility during TCR binding can contribute to T-cell activation	0.16	187	136	9	120	297	10	184	7.237e-08	259	1
HCMV_UL18.pdb	1jk8_B	1jk8_B Crystal structure of a human insulin peptide-HLA-DQ8 complex	0.13	200	149	11	114	302	5	190	3.757e-08	259	1
HCMV_UL18.pdb	4ah2_B	4ah2_B HLA-DR1 with covalently linked CLIP106-120 in canonical orientation	0.138	195	145	8	110	297	18	196	1.405e-08	259	1
HCMV_UL18.pdb	2ian_B	2ian_B Structural basis for recognition of mutant self by a tumor-specific, MHC class II-restricted TCR	0.141	198	146	9	110	300	1	181	2.427e-08	258	1
HCMV_UL18.pdb	2iad_B	2iad_B CLASS II MHC I-AD IN COMPLEX WITH AN INFLUENZA HEMAGGLUTININ PEPTIDE 126-138	0.141	198	152	9	110	299	13	200	6.852e-08	258	1
HCMV_UL18.pdb	6qzc_BBB	6qzc_BBB HLA-DR1 with the QAR Peptide	0.149	187	141	8	118	297	12	187	8.072e-08	257	1
HCMV_UL18.pdb	6bga_B	6bga_B 2B4 I-Ek TCR-MHC complex with affinity-enhancing Velcro peptide	0.163	183	133	8	120	297	37	204	8.526e-08	257	1
HCMV_UL18.pdb	1s9v_B	1s9v_B Crystal structure of HLA-DQ2 complexed with deamidated gliadin peptide	0.132	189	144	8	114	297	5	178	3.557e-08	256	1
HCMV_UL18.pdb	1k2d_B	1k2d_B Crystal structure of the autoimmune MHC class II I-Au complexed with myelin basic protein 1-11 at 2.2A	0.134	193	151	7	114	300	3	185	1.568e-08	256	1
HCMV_UL18.pdb	4p23_D	4p23_D J809.B5 TCR bound to IAb/3K	0.135	192	148	7	114	297	16	197	2.563e-08	256	1
HCMV_UL18.pdb	1i3r_D	1i3r_D CRYSTAL STRUCTURE OF A MUTANT IEK CLASS II MHC MOLECULE	0.157	190	139	8	120	300	39	216	8.072e-08	256	1
HCMV_UL18.pdb	1ktd_D	1ktd_D CRYSTAL STRUCTURE OF CLASS II MHC MOLECULE IEK BOUND TO PIGEON CYTOCHROME C PEPTIDE	0.15	173	130	7	132	297	52	214	7.643e-08	255	1
HCMV_UL18.pdb	3lqz_B	3lqz_B Crystal Structure of HLA-DP2	0.158	195	141	10	114	301	20	198	5.507e-08	254	1
HCMV_UL18.pdb	1u3h_H	1u3h_H Crystal structure of mouse TCR 172.10 complexed with MHC class II I-Au molecule at 2.4 A	0.134	193	151	7	114	300	7	189	2.06e-08	252	1
HCMV_UL18.pdb	7pdy_B	7pdy_B A viral peptide from Marek's disease virus bound to chicken MHC-II molecule	0.132	189	143	9	118	297	24	200	3.557e-08	252	1
HCMV_UL18.pdb	5v4n_F	5v4n_F Structure of HLA-DR1 with bound alpha3(135-145) peptide	0.152	190	141	9	114	297	19	194	9.51e-08	249	1
HCMV_UL18.pdb	1jl4_B	1jl4_B CRYSTAL STRUCTURE OF THE HUMAN CD4 N-TERMINAL TWO DOMAIN FRAGMENT COMPLEXED TO A CLASS II MHC MOLECULE	0.138	195	148	7	114	300	3	185	3.189e-08	248	1
HCMV_UL18.pdb	7pdy_D	7pdy_D A viral peptide from Marek's disease virus bound to chicken MHC-II molecule	0.133	202	155	8	109	303	13	201	2.427e-08	248	1
HCMV_UL18.pdb	1kt2_D	1kt2_D CRYSTAL STRUCTURE OF CLASS II MHC MOLECULE IEK BOUND TO MOTH CYTOCHROME C PEPTIDE	0.145	185	141	7	120	297	38	212	1.472e-07	246	1
HCMV_UL18.pdb	7sg1_G	7sg1_G XPA5 TCR in complex with HLA-DQ2-alpha1	0.139	194	141	10	114	300	5	179	1.642e-07	245	1
HCMV_UL18.pdb	4p5m_D	4p5m_D Structural Basis of Chronic Beryllium Disease: Bridging the Gap Between Allergic Hypersensitivity and Autoimmunity	0.139	194	146	10	116	301	19	199	1.004e-07	245	1
HCMV_UL18.pdb	7pdy_F	7pdy_F A viral peptide from Marek's disease virus bound to chicken MHC-II molecule	0.121	190	148	7	118	299	25	203	4.675e-08	245	1
HCMV_UL18.pdb	5v4n_C	5v4n_C Structure of HLA-DR1 with bound alpha3(135-145) peptide	0.131	198	147	9	111	297	14	197	2.563e-08	244	1
HCMV_UL18.pdb	2pxy_D	2pxy_D Crystal structures of immune receptor complexes	0.123	195	153	7	114	301	6	189	6.488e-08	243	1
HCMV_UL18.pdb	1ieb_D	1ieb_D HISTOCOMPATIBILITY ANTIGEN	0.16	174	129	7	131	297	50	213	3.341e-07	243	1
HCMV_UL18.pdb	3ery_B	3ery_B Different thermodynamic binding mechanisms and peptide fine specificities associated with a panel of structurally similar high-affinity T cell receptors	0.204	186	103	9	19	198	1	147	1.642e-07	242	1
HCMV_UL18.pdb	7t2d_Q	7t2d_Q Crystal structure of the B1 TCR in complex with HLA-DP4-Ply	0.15	186	137	10	116	297	8	176	1.656e-08	240	1
HCMV_UL18.pdb	4p5k_E	4p5k_E Structural Basis of Chronic Beryllium Disease: Bridging the Gap Between Allergy and Autoimmunity	0.149	187	140	9	118	299	24	196	1.472e-07	240	1
HCMV_UL18.pdb	4p5t_H	4p5t_H 14.C6 TCR complexed with MHC class II I-Ab/3K peptide	0.142	196	148	8	114	300	15	199	2.427e-08	240	1
HCMV_UL18.pdb	6xc9_H	6xc9_H Immune receptor complex	0.128	195	142	10	114	300	22	196	1.734e-07	238	1
HCMV_UL18.pdb	7t2b_G	7t2b_G Crystal structure of the 5F TCR in complex with HLA-DP4-Ply	0.145	193	138	12	116	297	8	184	3.757e-08	237	1
HCMV_UL18.pdb	3c5z_H	3c5z_H Crystal structure of mouse MHC class II I-Ab/3K peptide complexed with mouse TCR B3K506	0.134	194	146	7	114	297	18	199	2.427e-08	237	1
HCMV_UL18.pdb	4p5m_F	4p5m_F Structural Basis of Chronic Beryllium Disease: Bridging the Gap Between Allergic Hypersensitivity and Autoimmunity	0.159	188	133	11	116	297	19	187	1.555e-07	234	1
HCMV_UL18.pdb	1f3j_E	1f3j_E HISTOCOMPATIBILITY ANTIGEN I-AG7	0.145	192	144	7	114	298	4	182	3.557e-08	232	1
HCMV_UL18.pdb	7pdy_C	7pdy_C A viral peptide from Marek's disease virus bound to chicken MHC-II molecule	0.147	197	147	8	114	304	3	184	6.909e-09	231	1
HCMV_UL18.pdb	3o6f_F	3o6f_F Crystal structure of a human autoimmune TCR MS2-3C8 bound to MHC class II self-ligand MBP/HLA-DR4	0.158	189	136	9	114	297	36	206	3.368e-08	230	1
HCMV_UL18.pdb	1fne_D	1fne_D HISTOCOMPATIBILITY ANTIGEN	0.149	187	138	8	120	297	38	212	1.935e-07	229	1
HCMV_UL18.pdb	1iea_D	1iea_D HISTOCOMPATIBILITY ANTIGEN	0.154	188	136	10	120	297	39	213	2.043e-07	228	1
HCMV_UL18.pdb	6cqj_D	6cqj_D Crystal structure of DR1 presenting the RQ13 peptide	0.171	175	122	8	133	299	20	179	6.194e-09	227	1
HCMV_UL18.pdb	3jtc_A	3jtc_A Importance of Mg2+ in the Ca2+-Dependent Folding of the gamma-Carboxyglutamic Acid Domains of Vitamin K-Dependent clotting and anticlotting Proteins	0.108	185	142	6	19	198	1	167	2.26e-06	226	1
HCMV_UL18.pdb	6mno_D	6mno_D 6235 TCR bound to I-Ab Padi4	0.137	196	135	9	114	297	17	190	1.25e-07	226	1
HCMV_UL18.pdb	4p5k_D	4p5k_D Structural Basis of Chronic Beryllium Disease: Bridging the Gap Between Allergy and Autoimmunity	0.16	175	128	5	133	301	20	181	2.298e-08	225	1
HCMV_UL18.pdb	4x5w_A	4x5w_A HLA-DR1 with CLIP102-120(M107W)	0.171	175	122	8	133	299	21	180	9.589e-09	225	1
HCMV_UL18.pdb	3wex_E	3wex_E Crystal structure of HLA-DP5 in complex with Cry j 1-derived peptide (residues 214-222)	0.168	178	123	7	133	301	20	181	2.298e-08	224	1
HCMV_UL18.pdb	1fng_D	1fng_D HISTOCOMPATIBILITY ANTIGEN	0.149	187	138	8	120	297	38	212	3.936e-07	224	1
HCMV_UL18.pdb	6xcp_C	6xcp_C Immune receptor complex	0.118	194	149	10	116	302	22	200	4.897e-07	223	1
HCMV_UL18.pdb	7t2b_Q	7t2b_Q Crystal structure of the 5F TCR in complex with HLA-DP4-Ply	0.141	191	141	10	116	297	11	187	5.507e-08	222	1
HCMV_UL18.pdb	6zwa_A	6zwa_A CLIP peptide bound to chicken MHC class II molecule (BL-2) from B19 haplotype	0.133	195	146	9	114	300	3	182	2.298e-08	221	1
HCMV_UL18.pdb	6mkr_D	6mkr_D 5287 TCR bound to IAb Padi4	0.137	196	149	8	114	300	17	201	1.832e-07	221	1
HCMV_UL18.pdb	6cqn_A	6cqn_A Crystal structure of F5 TCR -DR11-RQ13 peptide complex	0.171	175	122	8	133	299	17	176	1.568e-08	220	1
HCMV_UL18.pdb	1hdm_B	1hdm_B HISTOCOMPATIBILITY ANTIGEN HLA-DM	0.181	187	136	5	120	301	7	181	4.156e-07	220	1
HCMV_UL18.pdb	3c60_H	3c60_H Crystal structure of mouse MHC class II I-Ab/3K peptide complexed with mouse TCR YAe62	0.145	193	145	8	114	297	17	198	1.555e-07	220	1
HCMV_UL18.pdb	7apz_A	7apz_A CLIP peptide bound to chicken MHC class II molecule (BL-2) from B2 haplotype with a decamer mode of binding	0.135	199	141	10	114	300	4	183	1.749e-08	219	1
HCMV_UL18.pdb	1iao_B	1iao_B CLASS II MHC I-AD IN COMPLEX WITH OVALBUMIN PEPTIDE 323-339	0.131	197	147	8	114	299	16	199	5.507e-08	218	1
HCMV_UL18.pdb	7n19_J	7n19_J DR3 in complex with Aspergillus nidulans NAD-dependent histone deacetylase hst4 peptide	0.177	175	121	10	133	299	19	178	1.193e-08	217	1
HCMV_UL18.pdb	6kvm_A	6kvm_A Crystal structure of Chicken MHC Class II for 1.9 angstrom	0.133	195	146	9	114	300	4	183	4.191e-08	217	1
HCMV_UL18.pdb	7pdy_A	7pdy_A A viral peptide from Marek's disease virus bound to chicken MHC-II molecule	0.148	209	146	10	114	314	3	187	1.484e-08	217	1
HCMV_UL18.pdb	2q6w_D	2q6w_D The structure of HLA-DRA, DRB3*0101 (DR52a) with bound platelet integrin peptide associated with fetal and neonatal alloimmune thrombocytopenia	0.158	177	126	8	133	301	18	179	2.563e-08	216	1
HCMV_UL18.pdb	7nzf_AAA	7nzf_AAA Crystal structure of HLA-DR4 in complex with a mutated human collagen type II peptide	0.154	175	125	8	133	299	20	179	1.951e-08	216	1
HCMV_UL18.pdb	7pdy_E	7pdy_E A viral peptide from Marek's disease virus bound to chicken MHC-II molecule	0.147	197	147	8	114	304	3	184	3.02e-08	216	1
HCMV_UL18.pdb	3s5l_D	3s5l_D Crystal structure of CD4 mutant bound to HLA-DR1	0.171	175	122	8	133	299	18	177	1.749e-08	215	1
HCMV_UL18.pdb	7nzh_AAA	7nzh_AAA Crystal structure of HLA-DR4 in complex with a citrullinated cilp peptide	0.165	175	123	8	133	299	19	178	2.298e-08	215	1
HCMV_UL18.pdb	7t2d_K	7t2d_K Crystal structure of the B1 TCR in complex with HLA-DP4-Ply	0.16	174	127	5	133	300	20	180	6.852e-08	215	1
HCMV_UL18.pdb	7nzh_CCC	7nzh_CCC Crystal structure of HLA-DR4 in complex with a citrullinated cilp peptide	0.165	175	123	8	133	299	17	176	2.427e-08	214	1
HCMV_UL18.pdb	6atf_A	6atf_A HLA-DRB1*1402 in complex with Vimentin59-71	0.177	175	121	9	133	299	18	177	2.06e-08	214	1
HCMV_UL18.pdb	5v4n_D	5v4n_D Structure of HLA-DR1 with bound alpha3(135-145) peptide	0.171	175	122	8	133	299	17	176	2.707e-08	213	1
HCMV_UL18.pdb	4gbx_A	4gbx_A Crystal structure of an immune complex at pH 6.5	0.141	198	135	10	114	299	3	177	1.847e-08	213	1
HCMV_UL18.pdb	6t3y_A	6t3y_A Improved High Resolution Structure of MHC Class II complex	0.138	195	145	9	114	300	3	182	3.757e-08	213	1
HCMV_UL18.pdb	7t6i_A	7t6i_A Crystal structure of HLA-DP1 in complex with pp65 peptide in reverse orientation	0.155	187	125	8	133	309	20	183	2.859e-08	213	1
HCMV_UL18.pdb	6v0y_A	6v0y_A immune receptor complex	0.179	173	121	8	133	299	17	174	1.405e-08	212	1
HCMV_UL18.pdb	6hby_A	6hby_A HLA class II peptide flanking residues tune the immunogenicity of a human tumor-derived epitope	0.165	175	123	8	133	299	18	177	2.563e-08	212	1
HCMV_UL18.pdb	2seb_A	2seb_A X-RAY CRYSTAL STRUCTURE OF HLA-DR4 COMPLEXED WITH A PEPTIDE FROM HUMAN COLLAGEN II	0.171	175	122	8	133	299	20	179	3.557e-08	212	1
HCMV_UL18.pdb	3s5l_A	3s5l_A Crystal structure of CD4 mutant bound to HLA-DR1	0.171	175	122	8	133	299	18	177	4.426e-08	210	1
HCMV_UL18.pdb	1r5w_C	1r5w_C Evidence that structural rearrangements and/or flexibility during TCR binding can contribute to T-cell activation	0.167	173	125	6	133	299	18	177	7.237e-08	210	1
HCMV_UL18.pdb	1jk8_A	1jk8_A Crystal structure of a human insulin peptide-HLA-DQ8 complex	0.154	175	125	7	133	299	20	179	4.426e-08	210	1
HCMV_UL18.pdb	5ksa_A	5ksa_A Bel602-DQ8.5-glia-gamma1 complex	0.157	178	120	9	133	299	22	180	1.656e-08	210	1
HCMV_UL18.pdb	3qiw_A	3qiw_A Crystal structure of the 226 TCR in complex with MCC-p5E/I-Ek	0.144	173	129	6	133	299	18	177	1.004e-07	209	1
HCMV_UL18.pdb	4p57_C	4p57_C MHC TCR peptide complex	0.163	196	137	9	114	301	4	180	5.816e-08	209	1
HCMV_UL18.pdb	1i3r_G	1i3r_G CRYSTAL STRUCTURE OF A MUTANT IEK CLASS II MHC MOLECULE	0.167	173	125	6	133	299	20	179	6.488e-08	209	1
HCMV_UL18.pdb	4p2o_A	4p2o_A Crystal structure of the 2B4 TCR in complex with 2A/I-Ek	0.156	173	122	6	133	299	20	174	3.757e-08	208	1
HCMV_UL18.pdb	3qxd_D	3qxd_D F54C HLA-DR1 bound with CLIP peptide	0.173	179	117	10	133	299	17	176	2.563e-08	208	1
HCMV_UL18.pdb	7sg1_A	7sg1_A XPA5 TCR in complex with HLA-DQ2-alpha1	0.148	175	125	7	133	299	21	179	3.557e-08	208	1
HCMV_UL18.pdb	5ks9_C	5ks9_C Bel502-DQ8-glia-alpha1 complex	0.154	175	125	8	133	299	22	181	3.968e-08	208	1
HCMV_UL18.pdb	4i5b_D	4i5b_D Structure of human MHC class II protein HLA-DR1 carrying an influenza hemagglutinin peptide partially filling the binding groove	0.173	184	129	9	133	308	19	187	2.176e-08	208	1
HCMV_UL18.pdb	1s9v_A	1s9v_A Crystal structure of HLA-DQ2 complexed with deamidated gliadin peptide	0.16	175	123	8	133	299	20	178	3.968e-08	206	1
HCMV_UL18.pdb	3qxa_D	3qxa_D HLA-DR1 bound with CLIP peptide	0.171	175	122	8	133	299	17	176	4.675e-08	206	1
HCMV_UL18.pdb	5lax_A	5lax_A Crystal structure of HLA_DRB1*04:01 in complex with alpha-enolase peptide 26-40	0.174	178	124	8	133	302	19	181	5.507e-08	206	1
HCMV_UL18.pdb	4md4_A	4md4_A Immune Receptor	0.165	175	123	8	133	299	18	177	4.191e-08	206	1
HCMV_UL18.pdb	3pdo_A	3pdo_A Crystal Structure of HLA-DR1 with CLIP102-120	0.168	184	126	9	133	308	21	185	3.968e-08	206	1
HCMV_UL18.pdb	2fse_C	2fse_C Crystallographic structure of a rheumatoid arthritis MHC susceptibility allele, HLA-DR1 (DRB1*0101), complexed with the immunodominant determinant of human type II collagen	0.171	175	122	8	133	299	17	176	4.675e-08	205	1
HCMV_UL18.pdb	4i5b_A	4i5b_A Structure of human MHC class II protein HLA-DR1 carrying an influenza hemagglutinin peptide partially filling the binding groove	0.165	175	123	8	133	299	19	178	4.675e-08	205	1
HCMV_UL18.pdb	5tih_L	5tih_L Structural basis for inhibition of erythrocyte invasion by antibodies to Plasmodium falciparum protein CyRPA	0.153	104	75	6	205	297	107	208	8.386e-06	205	1
HCMV_UL18.pdb	1ktd_C	1ktd_C CRYSTAL STRUCTURE OF CLASS II MHC MOLECULE IEK BOUND TO PIGEON CYTOCHROME C PEPTIDE	0.175	171	122	7	133	297	20	177	8.072e-08	204	1
HCMV_UL18.pdb	4p57_A	4p57_A MHC TCR peptide complex	0.157	191	136	9	114	297	4	176	7.643e-08	203	1
HCMV_UL18.pdb	7yxb_C	7yxb_C MHC class II dynamics is maintained in HLA-DR allotypes to ensure catalyzed exchange of the placeholder peptide Clip	0.177	175	121	9	133	299	20	179	4.426e-08	203	1
HCMV_UL18.pdb	3it8_D	3it8_D Crystal structure of TNF alpha complexed with a poxvirus MHC-related TNF binding protein	0.133	314	200	14	22	291	2	287	6.194e-09	203	1
HCMV_UL18.pdb	1aqd_J	1aqd_J HLA-DR1 (DRA, DRB1 0101) HUMAN CLASS II HISTOCOMPATIBILITY PROTEIN (EXTRACELLULAR DOMAIN) COMPLEXED WITH ENDOGENOUS PEPTIDE	0.163	177	117	10	133	297	18	175	3.757e-08	202	1
HCMV_UL18.pdb	1muj_A	1muj_A Crystal structure of murine class II MHC I-Ab in complex with a human CLIP peptide	0.188	175	119	9	133	299	22	181	2.176e-08	202	1
HCMV_UL18.pdb	2oje_E	2oje_E Mycoplasma arthritidis-derived mitogen complexed with class II MHC molecule HLA-DR1/HA complex in the presence of EDTA	0.182	175	117	10	133	299	19	175	7.643e-08	201	1
HCMV_UL18.pdb	7nze_AAA	7nze_AAA Crystal structure of HLA-DR4 in complex with a human collagen type II peptide	0.177	175	121	9	133	299	18	177	7.643e-08	201	1
HCMV_UL18.pdb	5ujt_A	5ujt_A Crystal structure of human HLA-DQ8 in complex with insulin mimotope binding in register 3	0.156	179	120	10	133	299	22	181	4.675e-08	201	1
HCMV_UL18.pdb	2icw_D	2icw_D Crystal structure of a complete ternary complex between TCR, superantigen, and peptide-MHC class II molecule	0.182	175	117	10	133	299	18	174	6.488e-08	200	1
HCMV_UL18.pdb	2fse_A	2fse_A Crystallographic structure of a rheumatoid arthritis MHC susceptibility allele, HLA-DR1 (DRB1*0101), complexed with the immunodominant determinant of human type II collagen	0.165	175	123	8	133	299	17	176	7.237e-08	200	1
HCMV_UL18.pdb	4i0p_G	4i0p_G HLA-DO in complex with HLA-DM	0.146	177	130	7	132	301	19	181	3.968e-08	200	1
HCMV_UL18.pdb	5en2_B	5en2_B Molecular basis for antibody-mediated neutralization of New World hemorrhagic fever mammarenaviruses	0.155	103	76	5	205	297	107	208	9.879e-06	200	1
HCMV_UL18.pdb	3bae_L	3bae_L Crystal structure of Fab WO2 bound to the N terminal domain of Amyloid beta peptide (1-28)	0.155	103	76	5	205	297	112	213	7.94e-06	200	1
HCMV_UL18.pdb	7oks_D	7oks_D X-ray structure of soluble EPCR in P212121 space group	0.092	184	142	8	21	198	2	166	1.706e-05	199	1
HCMV_UL18.pdb	6xp6_A	6xp6_A 3C11-DQ2-glia-a2 complex	0.165	175	122	8	133	299	21	179	1.25e-07	199	1
HCMV_UL18.pdb	7nze_CCC	7nze_CCC Crystal structure of HLA-DR4 in complex with a human collagen type II peptide	0.162	178	126	8	133	302	19	181	1.12e-07	199	1
HCMV_UL18.pdb	1d9k_H	1d9k_H CRYSTAL STRUCTURE OF COMPLEX BETWEEN D10 TCR AND PMHC I-AK/CA	0.16	174	126	8	132	297	24	185	7.177e-07	199	1
HCMV_UL18.pdb	5ksb_C	5ksb_C T15-DQ8.5-glia-gamma1 complex	0.157	178	120	9	133	299	22	180	6.488e-08	198	1
HCMV_UL18.pdb	6xp6_D	6xp6_D 3C11-DQ2-glia-a2 complex	0.161	180	117	11	133	299	22	180	5.816e-08	198	1
HCMV_UL18.pdb	7kei_A	7kei_A DQA1*01:02/DQB1*06:02 in complex with a hemagglutinin peptide from the H1N1 pandemic flu virus.	0.151	178	122	9	133	299	22	181	1.004e-07	198	1
HCMV_UL18.pdb	6xc9_A	6xc9_A Immune receptor complex	0.149	181	121	10	133	300	22	182	6.852e-08	198	1
HCMV_UL18.pdb	7w71_M	7w71_M Crystal structure of the PDZ-C domain of E. coli RseP in complex with 12C7 Fab	0.156	102	75	5	208	299	110	210	1.615e-05	198	1
HCMV_UL18.pdb	4gg6_A	4gg6_A Protein complex	0.156	173	125	7	133	299	22	179	1.555e-07	196	1
HCMV_UL18.pdb	5ujt_D	5ujt_D Crystal structure of human HLA-DQ8 in complex with insulin mimotope binding in register 3	0.158	177	118	10	133	297	23	180	5.507e-08	196	1
HCMV_UL18.pdb	7z50_A	7z50_A Structure of the highly diabetogenic 4.1-T cell receptor targeting a hybrid insulin peptide bound to I-Ag7.	0.179	178	122	9	130	299	20	181	4.937e-08	195	1
HCMV_UL18.pdb	4p2r_P	4p2r_P Crystal structure of the 5cc7 TCR in complex with 5c1/I-Ek	0.155	174	126	7	133	299	19	178	2.542e-07	194	1
HCMV_UL18.pdb	7sg1_F	7sg1_F XPA5 TCR in complex with HLA-DQ2-alpha1	0.159	176	118	9	133	297	22	178	7.237e-08	194	1
HCMV_UL18.pdb	7z50_C	7z50_C Structure of the highly diabetogenic 4.1-T cell receptor targeting a hybrid insulin peptide bound to I-Ag7.	0.182	175	120	8	133	299	21	180	7.237e-08	194	1
HCMV_UL18.pdb	1iak_A	1iak_A HISTOCOMPATIBILITY ANTIGEN I-AK	0.182	175	120	7	133	299	21	180	1.832e-07	194	1
HCMV_UL18.pdb	5nbw_A	5nbw_A Crystal structure of the Fab fragment 22F12 in complex with 3-hydroxybenzo[a]pyrene	0.153	104	75	6	205	297	107	208	2.368e-05	194	1
HCMV_UL18.pdb	3s4s_D	3s4s_D Crystal structure of CD4 mutant bound to HLA-DR1	0.165	175	123	8	133	299	20	179	2.707e-08	193	1
HCMV_UL18.pdb	2z31_C	2z31_C Crystal structure of immune receptor complex	0.166	180	117	7	133	299	21	180	1.004e-07	193	1
HCMV_UL18.pdb	4yk4_B	4yk4_B Human antibody 641 I-9 in complex with influenza hemagglutinin H1 Solomon Islands/03/2006	0.163	104	74	6	205	297	107	208	2.242e-05	193	1
HCMV_UL18.pdb	6w0b_B	6w0b_B Open-gate KcsA soaked in 2 mM BaCl2	0.152	105	78	5	205	299	107	210	2.123e-05	193	1
HCMV_UL18.pdb	7mzm_L	7mzm_L SARS-CoV-2 receptor binding domain bound to Fab PDI 215	0.163	104	74	6	205	297	109	210	2.501e-05	193	1
HCMV_UL18.pdb	5my4_A	5my4_A Structure of Pyroglutamate-Abeta-specific Fab c17 in complex with human Abeta-pE3-12PEGb	0.155	103	76	5	205	297	112	213	1.706e-05	193	1
HCMV_UL18.pdb	5ik3_B	5ik3_B Crystal structure of anti-gliadin 1002-1E03 Fab fragment	0.165	103	74	5	205	297	114	214	2.501e-05	193	1
HCMV_UL18.pdb	6qza_AAA	6qza_AAA HLA-DR1 with GMF Influenza PB1 Peptide	0.174	172	121	7	133	298	18	174	3.189e-08	192	1
HCMV_UL18.pdb	5w3p_L	5w3p_L ANTIBODY C706 IN COMPLEX WTH BETA-AMYLOID PEPTIDE 1-16	0.165	103	75	5	205	297	104	205	2.368e-05	192	1
HCMV_UL18.pdb	6j15_B	6j15_B Complex structure of GY-5 Fab and PD-1	0.155	103	76	5	205	297	112	213	2.01e-05	192	1
HCMV_UL18.pdb	1ymm_A	1ymm_A TCR/HLA-DR2b/MBP-peptide complex	0.161	180	128	9	132	303	18	182	2.542e-07	191	1
HCMV_UL18.pdb	2p24_A	2p24_A I-Au/MBP125-135	0.202	173	115	10	133	297	21	178	4.191e-08	191	1
HCMV_UL18.pdb	1f3j_D	1f3j_D HISTOCOMPATIBILITY ANTIGEN I-AG7	0.183	180	114	8	133	299	21	180	4.937e-08	190	1
HCMV_UL18.pdb	6mvl_L	6mvl_L Crystal structure of VISTA bound to a pH-selective antibody Fab fragment	0.163	104	74	6	205	297	107	208	2.946e-05	190	1
HCMV_UL18.pdb	6wzk_D	6wzk_D LY3041658 Fab bound to CXCL3	0.163	104	74	6	205	297	107	208	3.471e-05	190	1
HCMV_UL18.pdb	7ow1_K	7ow1_K Crystal Structure of TAP01 in complex with amyloid beta peptide	0.161	105	77	5	205	299	107	210	2.242e-05	190	1
HCMV_UL18.pdb	7zmk_K	7zmk_K Structure of human MFAP4 in complex with the Fab fragment of the AS0326 monoclonal antibody	0.165	103	75	5	205	297	107	208	2.789e-05	190	1
HCMV_UL18.pdb	8dao_H	8dao_H Crystal structure of SARS-CoV-2 spike stem fusion peptide in complex with neutralizing antibody COV44-79	0.17	100	72	5	208	297	3	101	3.471e-05	189	1
HCMV_UL18.pdb	4may_A	4may_A Crystal structure of an immune complex	0.155	180	119	11	133	299	21	180	2.158e-07	189	1
HCMV_UL18.pdb	6bga_A	6bga_A 2B4 I-Ek TCR-MHC complex with affinity-enhancing Velcro peptide	0.171	175	122	7	133	299	20	179	2.279e-07	189	1
HCMV_UL18.pdb	6dfw_C	6dfw_C TCR 8F10 in complex with IAg7-p8G9E	0.185	178	112	8	133	297	22	179	3.557e-08	189	1
HCMV_UL18.pdb	4d8p_C	4d8p_C Structural and functional studies of the trans-encoded HLA-DQ2.3 (DQA1*03:01/DQB1*02:01) molecule	0.154	175	125	8	133	299	22	181	3.341e-07	189	1
HCMV_UL18.pdb	6tyb_L	6tyb_L Isolation and Structure of an Antibody that Fully Neutralizes Isolate SIVmac239 Reveals Functional Similarity of SIV and HIV Glycan Shields	0.168	101	71	6	208	297	110	208	4.089e-05	189	1
HCMV_UL18.pdb	6u8d_L	6u8d_L Crystal structure of hepatitis C virus IRES junction IIIabc in complex with Fab HCV2	0.165	103	75	5	205	297	108	209	3.111e-05	189	1
HCMV_UL18.pdb	4z7v_C	4z7v_C L3-12 complex	0.149	181	119	11	133	299	20	179	1.061e-07	188	1
HCMV_UL18.pdb	6u3o_E	6u3o_E JR51 DQ2-p.aeru-alpha2a complex	0.161	180	117	10	133	299	21	179	3.557e-08	188	1
HCMV_UL18.pdb	6py2_A	6py2_A HLA-TCR complex	0.147	176	126	7	133	300	21	180	3.341e-07	188	1
HCMV_UL18.pdb	3mbe_E	3mbe_E TCR 21.30 in complex with MHC class II I-Ag7HEL(11-27)	0.194	185	114	10	133	304	22	184	1.12e-07	188	1
HCMV_UL18.pdb	3s35_L	3s35_L Structural basis for the function of two anti-VEGF receptor antibodies	0.153	104	75	6	205	297	111	212	3.665e-05	188	1
HCMV_UL18.pdb	7sg2_F	7sg2_F XPA5 TCR in complex with HLA-DQ2-omega1	0.157	178	120	8	133	299	19	177	6.143e-08	187	1
HCMV_UL18.pdb	3u7y_L	3u7y_L Structure of NIH45-46 Fab in complex with gp120 of 93TH057 HIV	0.161	105	73	5	205	297	101	202	2.242e-05	187	1
HCMV_UL18.pdb	4s1q_L	4s1q_L Crystal structure of a VRC01-lineage antibody, 45-VRC01.H03+06.D-001739, in complex with clade A/E HIV-1 gp120 core	0.161	105	77	5	205	299	103	206	3.871e-05	187	1
HCMV_UL18.pdb	6wfx_L	6wfx_L Crystal structure of Fab395 in complex with NPNA2 peptide from circumsporozoite protein	0.163	104	74	6	205	297	104	205	4.089e-05	187	1
HCMV_UL18.pdb	5tz2_L	5tz2_L Crystal structure of human CD47 ECD bound to Fab of C47B222	0.163	104	74	6	205	297	107	208	3.871e-05	187	1
HCMV_UL18.pdb	6p7h_B	6p7h_B Vaccine-elicited NHP FP-targeting neutralizing antibody DF2F-b.04 in complex with HIV fusion peptide (residue 512-519)	0.165	103	75	5	205	297	109	210	3.665e-05	187	1
HCMV_UL18.pdb	7lk9_D	7lk9_D Crystal structure of SARS-CoV-2 RBD-targeting antibody COV107-23 HC + COVD21-C8 LC	0.17	100	72	5	208	297	111	209	4.318e-05	187	1
HCMV_UL18.pdb	7n0v_L	7n0v_L Complex of recombinant Bet v 1 with Fab fragment of REGN5715	0.165	103	75	5	205	297	108	209	3.871e-05	187	1
HCMV_UL18.pdb	3cup_A	3cup_A Crystal structure of the MHC class II molecule I-Ag7 in complex with the peptide GAD221-235	0.186	193	118	10	128	301	10	182	8.072e-08	186	1
HCMV_UL18.pdb	5mhr_Q	5mhr_Q T3D reovirus sigma1 complexed with 9BG5 Fab fragments	0.158	101	72	6	208	297	110	208	4.089e-05	186	1
HCMV_UL18.pdb	3u0w_L	3u0w_L AD related murine antibody Fragment	0.165	103	75	5	205	297	107	208	3.871e-05	186	1
HCMV_UL18.pdb	1c5c_L	1c5c_L DECARBOXYLASE CATALYTIC ANTIBODY 21D8-HAPTEN COMPLEX	0.165	103	75	5	205	297	107	208	3.665e-05	186	1
HCMV_UL18.pdb	7bh8_F	7bh8_F 3H4-Fab HLA-E-VL9 co-complex	0.165	103	75	5	205	297	107	208	3.871e-05	186	1
HCMV_UL18.pdb	7uvq_E	7uvq_E Pfs230 domain 1 bound by RUPA-97 and 15C5 Fabs	0.169	106	71	6	205	297	108	209	1.298e-05	186	1
HCMV_UL18.pdb	6px6_A	6px6_A HLA-TCR complex	0.148	175	125	7	133	299	20	178	3.341e-07	185	1
HCMV_UL18.pdb	6lkt_B	6lkt_B Crystal structure of the Fab fragment of murine monoclonal antibody KH-1 against Human herpesvirus 6B	0.152	105	78	5	205	299	105	208	3.471e-05	185	1
HCMV_UL18.pdb	7zyi_L	7zyi_L Structure of the human sodium/bile acid cotransporter (NTCP) in complex with Fab and nanobody	0.165	103	75	5	205	297	108	209	3.665e-05	185	1
HCMV_UL18.pdb	4kxz_P	4kxz_P crystal structure of tgfb2 in complex with GC2008.	0.17	100	72	5	208	297	111	209	4.817e-05	185	1
HCMV_UL18.pdb	6okn_D	6okn_D OX40R (TNFRSF4) bound to Fab 1A7	0.163	104	74	5	205	297	107	208	4.089e-05	185	1
HCMV_UL18.pdb	1c12_A	1c12_A INSIGHT IN ODORANT PERCEPTION: THE CRYSTAL STRUCTURE AND BINDING CHARACTERISTICS OF ANTIBODY FRAGMENTS DIRECTED AGAINST THE MUSK ODORANT TRASEOLIDE	0.155	103	76	5	205	297	107	208	3.286e-05	185	1
HCMV_UL18.pdb	5i1j_L	5i1j_L CRYSTAL STRUCTURE OF HUMAN GERMLINE ANTIBODY IGHV5-51/IGKV3-11	0.163	104	74	6	205	297	107	208	4.817e-05	185	1
HCMV_UL18.pdb	7sg5_L	7sg5_L Structure of PfCSP peptide 21 with antibody CIS43_Var2	0.163	104	74	6	205	297	113	214	5.087e-05	185	1
HCMV_UL18.pdb	4p5t_G	4p5t_G 14.C6 TCR complexed with MHC class II I-Ab/3K peptide	0.192	171	117	9	133	297	21	176	3.757e-08	184	1
HCMV_UL18.pdb	5ujt_G	5ujt_G Crystal structure of human HLA-DQ8 in complex with insulin mimotope binding in register 3	0.159	176	119	9	133	298	24	180	1.12e-07	184	1
HCMV_UL18.pdb	2pxy_C	2pxy_C Crystal structures of immune receptor complexes	0.166	180	117	7	133	299	23	182	8.526e-08	184	1
HCMV_UL18.pdb	4d8p_A	4d8p_A Structural and functional studies of the trans-encoded HLA-DQ2.3 (DQA1*03:01/DQB1*02:01) molecule	0.154	175	125	8	133	299	22	181	5.769e-07	184	1
HCMV_UL18.pdb	1tji_L	1tji_L Crystal Structure of the broadly neutralizing anti-HIV-1 antibody 2F5 in complex with a gp41 17mer epitope	0.161	105	77	5	205	299	107	210	4.817e-05	184	1
HCMV_UL18.pdb	6o3u_E	6o3u_E Crystal structure of the Fab fragment of the human HIV-1 neutralizing antibody PGZL1.H4K3 in complex with 06:0 PA	0.163	104	74	6	205	297	108	209	5.373e-05	184	1
HCMV_UL18.pdb	8d6z_B	8d6z_B Crystal structure of SARS-CoV-2 spike stem fusion peptide in complex with neutralizing antibody COV91-27	0.168	101	71	6	208	297	111	209	5.993e-05	184	1
HCMV_UL18.pdb	5tkj_K	5tkj_K Structure of vaccine-elicited diverse HIV-1 neutralizing antibody vFP1.01 in complex with HIV-1 fusion peptide residue 512-519	0.165	103	75	5	205	297	112	213	5.373e-05	184	1
HCMV_UL18.pdb	6vbo_L	6vbo_L Crystal structure of anti-HIV-1 antibody DH813 bound to gp120 V2 peptide	0.165	103	75	5	205	297	112	213	4.318e-05	184	1
HCMV_UL18.pdb	6zvf_L	6zvf_L Crystal structure of the recombinant Fab fragment derived from the hybridoma M3/38 in complex with a human Galectin-3 peptide	0.16	106	72	6	205	297	112	213	3.471e-05	184	1
HCMV_UL18.pdb	1r5i_E	1r5i_E Crystal structure of the MAM-MHC complex	0.165	200	129	12	110	297	1	174	1.935e-07	183	1
HCMV_UL18.pdb	7rdv_A	7rdv_A TFH TCR bound to MHC Class II IAd presenting aggrecan epitope	0.183	180	114	8	133	299	20	179	9.004e-08	183	1
HCMV_UL18.pdb	2iad_A	2iad_A CLASS II MHC I-AD IN COMPLEX WITH AN INFLUENZA HEMAGGLUTININ PEPTIDE 126-138	0.173	184	127	9	133	308	21	187	4.39e-07	183	1
HCMV_UL18.pdb	3mck_A	3mck_A Crystal structure of anti-beta-amyloid antibody C705	0.155	103	76	5	205	297	112	213	3.871e-05	183	1
HCMV_UL18.pdb	5tkj_E	5tkj_E Structure of vaccine-elicited diverse HIV-1 neutralizing antibody vFP1.01 in complex with HIV-1 fusion peptide residue 512-519	0.165	103	75	5	205	297	112	213	4.817e-05	183	1
HCMV_UL18.pdb	1es0_A	1es0_A CRYSTAL STRUCTURE OF THE MURINE CLASS II ALLELE I-A(G7) COMPLEXED WITH THE GLUTAMIC ACID DECARBOXYLASE (GAD65) PEPTIDE 207-220	0.188	180	113	10	133	299	22	181	1.061e-07	182	1
HCMV_UL18.pdb	5cd3_H	5cd3_H Structure of immature VRC01-class antibody DRVIA7	0.17	100	72	5	208	297	105	203	6.685e-05	182	1
HCMV_UL18.pdb	6ogx_L	6ogx_L Ternary complex of OX40R (TNFRSF4) bound to Fab1 and Fab2	0.163	104	74	6	205	297	107	208	5.373e-05	182	1
HCMV_UL18.pdb	7joo_L	7joo_L Crystal structure of ICOS in complex with antibody STIM003 and anti-kappa VHH domain	0.17	100	72	5	208	297	111	209	5.993e-05	182	1
HCMV_UL18.pdb	7or9_L	7or9_L Crystal structure of the receptor binding domain of SARS-CoV-2 Spike glycoprotein in complex with COVOX-222 and COVOX-278 Fabs	0.165	103	75	5	205	297	108	209	5.373e-05	182	1
HCMV_UL18.pdb	1orq_A	1orq_A X-ray structure of a voltage-dependent potassium channel in complex with an Fab	0.16	100	73	5	208	297	111	209	7.06e-05	182	1
HCMV_UL18.pdb	3j2x_A	3j2x_A Electron Cryo-microscopy of Chikungunya VLP in complex with neutralizing antibody Fab m242	0.176	102	73	5	205	297	111	210	2.123e-05	182	1
HCMV_UL18.pdb	4z7w_C	4z7w_C T316 complex	0.138	180	122	8	133	299	21	180	6.488e-08	181	1
HCMV_UL18.pdb	3u7w_L	3u7w_L Crystal structure of NIH45-46 Fab	0.17	100	72	5	208	297	106	204	6.329e-05	181	1
HCMV_UL18.pdb	5vcn_E	5vcn_E THE CRYSTAL STRUCTURE OF DER P 1 ALLERGEN COMPLEXED WITH FAB FRAGMENT OF MAB 5H8	0.174	103	72	4	205	297	106	205	1.802e-05	181	1
HCMV_UL18.pdb	6ias_L	6ias_L structure of human NKp46 in complex with antibody NKp46-1 and NKp46-4	0.163	104	74	6	205	297	107	208	5.674e-05	181	1
HCMV_UL18.pdb	4kxz_I	4kxz_I crystal structure of tgfb2 in complex with GC2008.	0.165	103	75	5	205	297	107	208	5.993e-05	181	1
HCMV_UL18.pdb	3b9k_C	3b9k_C Crystal structure of CD8alpha-beta in complex with YTS 156.7 FAB	0.161	105	77	5	205	299	106	209	3.871e-05	181	1
HCMV_UL18.pdb	6fg1_D	6fg1_D CRYSTAL STRUCTURE OF FAB OF NATALIZUMAB IN COMPLEX WITH FAB OF NAA32.	0.165	103	75	5	205	297	108	209	5.674e-05	181	1
HCMV_UL18.pdb	4ydv_A	4ydv_A STRUCTURE OF THE ANTIBODY 7B2 THAT CAPTURES HIV-1 VIRIONS	0.165	103	75	5	205	297	103	204	5.674e-05	180	1
HCMV_UL18.pdb	6vrq_L	6vrq_L Crystal structure of gl12A21 Fab in complex with anti-idiotypic iv12 Fab	0.158	101	76	4	205	297	107	206	2.946e-05	180	1
HCMV_UL18.pdb	7tp3_L	7tp3_L Crystal structure of SARS-CoV-2 receptor binding domain in complex with neutralizing antibody K288.2	0.165	103	75	5	205	297	107	208	5.993e-05	180	1
HCMV_UL18.pdb	7m6d_B	7m6d_B Structure of the SARS-CoV-2 RBD in complex with neutralizing antibodies BG4-25 and CR3022	0.165	103	75	4	205	297	113	214	5.373e-05	180	1
HCMV_UL18.pdb	1jl4_A	1jl4_A CRYSTAL STRUCTURE OF THE HUMAN CD4 N-TERMINAL TWO DOMAIN FRAGMENT COMPLEXED TO A CLASS II MHC MOLECULE	0.182	175	120	7	133	299	17	176	2.685e-07	179	1
HCMV_UL18.pdb	4p2r_A	4p2r_A Crystal structure of the 5cc7 TCR in complex with 5c1/I-Ek	0.163	177	121	10	133	299	20	179	3.528e-07	179	1
HCMV_UL18.pdb	6blq_A	6blq_A Crystal Structure of IAg7 in complex with insulin mimotope p8E9E	0.181	182	117	10	133	303	24	184	5.507e-08	179	1
HCMV_UL18.pdb	6uga_A	6uga_A ch28/11 Fab (monoclinic form)	0.165	103	75	5	205	297	106	207	5.674e-05	179	1
HCMV_UL18.pdb	6wfw_L	6wfw_L Crystal structure of Fab364 in complex with NPNA2 peptide from circumsporozoite protein	0.165	103	75	5	205	297	105	206	7.456e-05	179	1
HCMV_UL18.pdb	7pa9_aaa	7pa9_aaa JC polyomavirus VP1 in complex with Fab 98D3	0.161	105	77	4	205	299	107	210	6.329e-05	179	1
HCMV_UL18.pdb	1lnu_H	1lnu_H CRYSTAL STRUCTURE OF CLASS II MHC MOLECULE IAb BOUND TO EALPHA3K PEPTIDE	0.169	201	141	11	109	297	28	214	3.499e-06	179	1
HCMV_UL18.pdb	4lu5_M	4lu5_M Structure of murine IgG2a A20G2-Fab in complex with vaccinia antigen A33R at the resolution of 2.9 Angstroms	0.174	109	79	5	205	304	112	218	2.368e-05	179	1
HCMV_UL18.pdb	6wor_L	6wor_L Structure of the broadly neutralizing antibody HC1AM	0.168	101	71	6	208	297	110	208	0.0001093	178	1
HCMV_UL18.pdb	3mod_L	3mod_L Crystal structure of the neutralizing HIV antibody 2F5 Fab fragment (recombinantly produced IgG) with 11 aa gp41 MPER-derived peptide	0.157	108	82	4	205	304	107	213	2.368e-05	178	1
HCMV_UL18.pdb	1s9v_D	1s9v_D Crystal structure of HLA-DQ2 complexed with deamidated gliadin peptide	0.156	173	122	7	133	297	20	176	1.25e-07	177	1
HCMV_UL18.pdb	5mi0_C	5mi0_C A thermally stabilised version of Plasmodium falciparum RH5	0.175	108	80	4	205	304	111	217	2.368e-05	177	1
HCMV_UL18.pdb	6bdz_L	6bdz_L ADAM10 Extracellular Domain Bound by the 11G2 Fab	0.174	109	79	5	205	304	108	214	3.111e-05	176	1
HCMV_UL18.pdb	5tkj_B	5tkj_B Structure of vaccine-elicited diverse HIV-1 neutralizing antibody vFP1.01 in complex with HIV-1 fusion peptide residue 512-519	0.165	103	75	5	205	297	112	213	9.277e-05	176	1
HCMV_UL18.pdb	5tud_E	5tud_E Structural Insights into the Extracellular Recognition of the Human Serotonin 2B Receptor by an Antibody	0.156	102	75	4	205	297	106	205	4.817e-05	175	1
HCMV_UL18.pdb	6mtq_L	6mtq_L Crystal structure of VRC42.N1 Fab in complex with T117-F MPER scaffold	0.168	101	73	5	208	298	111	210	0.0001219	175	1
HCMV_UL18.pdb	7lka_F	7lka_F Crystal structure of SARS-CoV-2 RBD-targeting antibody COV107-23	0.165	103	75	5	205	297	107	208	9.798e-05	175	1
HCMV_UL18.pdb	7bsc_L	7bsc_L Complex structure of 1G5.3 Fab bound to DENV2 NS1c	0.165	103	75	5	205	297	111	212	9.798e-05	175	1
HCMV_UL18.pdb	1a6a_A	1a6a_A THE STRUCTURE OF AN INTERMEDIATE IN CLASS II MHC MATURATION: CLIP BOUND TO HLA-DR3	0.174	172	121	7	133	298	16	172	7.177e-07	174	1
HCMV_UL18.pdb	3ifp_L	3ifp_L X-ray structure of amyloid beta peptide:antibody (Abeta1-7:12B4) complex	0.175	108	80	3	205	304	112	218	3.111e-05	174	1
HCMV_UL18.pdb	6c5i_L	6c5i_L Unliganded S25-5 Fab	0.178	101	74	4	205	297	112	211	4.817e-05	174	1
HCMV_UL18.pdb	3c6l_G	3c6l_G Crystal structure of mouse MHC class II I-Ab/3K peptide complexed with mouse TCR 2W20	0.185	178	123	8	133	304	21	182	1.32e-07	173	1
HCMV_UL18.pdb	6l8t_D	6l8t_D Crystal structure of the Fab fragment of a humanized HBV therapeutic antibody	0.165	103	75	4	205	297	112	213	0.0001035	173	1
HCMV_UL18.pdb	4qex_L	4qex_L Crystal structure of PfEBA-175 RII in complex with a Fab fragment from inhibitory antibody R217	0.16	100	70	5	208	297	114	209	9.798e-05	172	1
HCMV_UL18.pdb	6blr_A	6blr_A Crystal Structure of IAg7 in complex with insulin mimotope p8E9E6SS	0.181	182	117	10	133	303	22	182	1.183e-07	171	1
HCMV_UL18.pdb	1d9k_G	1d9k_G CRYSTAL STRUCTURE OF COMPLEX BETWEEN D10 TCR AND PMHC I-AK/CA	0.163	184	120	7	130	300	19	181	2.279e-07	171	1
HCMV_UL18.pdb	5uqy_C	5uqy_C Crystal structure of Marburg virus GP in complex with the human survivor antibody MR78	0.163	104	74	5	205	297	106	207	0.0001288	171	1
HCMV_UL18.pdb	6zqk_C	6zqk_C HER2-binding scFv-Fab fusion 841	0.161	105	73	5	205	297	338	439	0.0001154	171	1
HCMV_UL18.pdb	7pa9_ddd	7pa9_ddd JC polyomavirus VP1 in complex with Fab 98D3	0.17	100	73	5	205	297	107	203	0.0001093	170	1
HCMV_UL18.pdb	7rfp_M	7rfp_M Mouse GITR (mGITR) with DTA-1 Fab fragment	0.174	103	74	5	205	297	114	215	0.0001602	170	1
HCMV_UL18.pdb	6dfx_D	6dfx_D human diabetogenic TCR T1D3 in complex with DQ8-p8E9E peptide	0.159	176	119	9	133	298	21	177	4.897e-07	169	1
HCMV_UL18.pdb	6xcp_A	6xcp_A Immune receptor complex	0.16	175	118	10	133	297	22	177	5.462e-07	169	1
HCMV_UL18.pdb	7urx_L	7urx_L SJ25C1 Fab in complex with soluble CD19	0.175	108	73	7	205	299	108	212	4.817e-05	169	1
HCMV_UL18.pdb	7q6e_K	7q6e_K Beta049 fab in complex with SARS-CoV2 beta-Spike glycoprotein, The Beta mAb response underscores the antigenic distance to other SARS-CoV-2 variants	0.176	102	69	6	208	297	112	210	7.06e-05	169	1
HCMV_UL18.pdb	7jw0_F	7jw0_F SARS-CoV-2 spike in complex with the S304 neutralizing antibody Fab fragment	0.161	105	73	5	205	297	107	208	0.0001154	168	1
HCMV_UL18.pdb	7nxb_L	7nxb_L Crystal structure of the receptor binding domain of SARS-CoV-2 P.1 variant Spike glycoprotein in complex with COVOX-222 and EY6A Fabs	0.16	106	72	5	205	297	108	209	9.798e-05	168	1
HCMV_UL18.pdb	4ydi_L	4ydi_L Crystal structure of broad and potently neutralizing VRC01-class antibody Z258-VRC27.01, isolated from human donor Z258, in complex with HIV-1 gp120 from clade A strain Q23.17	0.157	108	82	4	205	304	102	208	7.456e-05	167	1
HCMV_UL18.pdb	3uc0_M	3uc0_M Crystal structure of domain I of the envelope glycoprotein ectodomain from dengue virus serotype 4 in complex with the fab fragment of the chimpanzee monoclonal antibody 5H2	0.165	103	75	5	205	297	107	208	0.0001517	167	1
HCMV_UL18.pdb	6ea7_R	6ea7_R Structure of EBOV GPcl in complex with the pan-ebolavirus mAb ADI-15878	0.165	103	75	5	205	297	106	207	0.0001517	167	1
HCMV_UL18.pdb	4wht_Y	4wht_Y Structure of the Hepatitis C virus envelope glycoprotein E2 antigenic region 412-423 bound to the broadly neutralizing antibody 3/11, P1 crystal form	0.168	101	76	5	205	299	111	209	0.0003259	166	1
HCMV_UL18.pdb	5dd6_B	5dd6_B Crystal structures in an anti-HIV antibody lineage from immunization of Rhesus macaques	0.161	105	73	6	205	297	107	208	7.875e-05	166	1
HCMV_UL18.pdb	7tus_F	7tus_F Sculpting a uniquely reactive cysteine residue for site-specific antibody conjugation	0.157	108	74	6	205	299	112	215	0.0001692	166	1
HCMV_UL18.pdb	6ea7_L	6ea7_L Structure of EBOV GPcl in complex with the pan-ebolavirus mAb ADI-15878	0.166	102	70	5	208	297	107	205	0.0001692	165	1
HCMV_UL18.pdb	4hc1_N	4hc1_N Crystal structure of a loop deleted mutant of human MAdCAM-1 D1D2 complexed with Fab 10G3	0.176	102	73	5	205	297	107	206	0.0001035	165	1
HCMV_UL18.pdb	5te7_L	5te7_L Crystal Structure of Broadly Neutralizing VRC01-class Antibody N6 in Complex with HIV-1 Clade C Strain DU172.17 gp120 Core	0.157	108	82	4	205	304	103	209	9.798e-05	164	1
HCMV_UL18.pdb	8d47_L	8d47_L fp.006 Fab in complex with SARS-CoV-2 Fusion Peptide	0.165	103	75	5	205	297	108	209	0.0002922	164	1
HCMV_UL18.pdb	5cjx_C	5cjx_C Crystal structure of 8ANC195 Fab in complex with BG505 SOSIP.664 HIV-1 Env trimer	0.161	105	79	4	208	304	111	214	8.317e-05	164	1
HCMV_UL18.pdb	4rgn_G	4rgn_G Structure of Staphylococcal Enterotoxin B bound to two neutralizing antibodies, 14G8 and 6D3	0.186	102	72	5	205	297	113	212	0.0001154	162	1
HCMV_UL18.pdb	6plh_A	6plh_A FAB fragment complexed with C-mannosylated tryptophan peptide	0.175	108	80	4	205	304	112	218	8.784e-05	161	1
HCMV_UL18.pdb	6p3s_T	6p3s_T Crystal structure of human Fab H5.28 in complex with influenza A H5N1 Vietnam hemagglutinin head domain	0.173	104	71	5	208	299	111	211	0.0001154	159	1
HCMV_UL18.pdb	7sg2_A	7sg2_A XPA5 TCR in complex with HLA-DQ2-omega1	0.16	174	117	8	133	297	20	173	6.796e-07	157	1
HCMV_UL18.pdb	6lz9_L	6lz9_L t8E4 antibody Fab complexed with the active form of HGF	0.175	108	80	4	205	304	107	213	0.0001692	156	1
HCMV_UL18.pdb	6ea5_N	6ea5_N Structure of BDBV GPcl in complex with the pan-ebolavirus mAb ADI-15878	0.161	105	73	5	205	297	106	207	0.0002766	155	1
HCMV_UL18.pdb	7v7k_A	7v7k_A Crystal structure of Antibody 16A in complex with MUC1 Glycopeptide(GlycoST)	0.158	101	76	4	205	297	109	208	0.0002619	154	1
HCMV_UL18.pdb	5dmk_A	5dmk_A Crystal Structure of IAg7 in complex with RLGL-WE14	0.181	171	109	8	133	292	21	171	4.122e-06	152	1
HCMV_UL18.pdb	5dmk_E	5dmk_E Crystal Structure of IAg7 in complex with RLGL-WE14	0.191	172	107	9	130	290	20	170	8.93e-07	152	1
HCMV_UL18.pdb	6dfs_C	6dfs_C mouse TCR I.29 in complex with IAg7-p8E9E6ss	0.186	182	115	10	130	299	20	180	2.14e-06	152	1
HCMV_UL18.pdb	5tq2_L	5tq2_L Crystal structure of amino terminal domains of the NMDA receptor subunit GluN1 and GluN2A in complex with zinc at GluN1 and GluN2A	0.176	102	71	6	205	297	102	199	0.0001887	152	1
HCMV_UL18.pdb	1iao_A	1iao_A CLASS II MHC I-AD IN COMPLEX WITH OVALBUMIN PEPTIDE 323-339	0.191	178	111	9	133	297	20	177	9.879e-06	149	1
HCMV_UL18.pdb	5igx_L	5igx_L Crystal structure of NIH45-46 Fab germline precursor in complex with 426c.TM1deltaV1-3 gp120	0.153	91	67	5	210	297	106	189	0.000781	141	1
HCMV_UL18.pdb	3v4v_N	3v4v_N crystal structure of a4b7 headpiece complexed with Fab ACT-1 and RO0505376	0.18	105	73	5	208	302	115	216	0.0003086	141	1
HCMV_UL18.pdb	7jkm_L	7jkm_L REGN1 Human Fab in complex with anti-Kappa VHH domain	0.097	318	133	16	24	297	2	209	2.01e-05	117	1
HCMV_UL18.pdb	5d1q_A	5d1q_A IsdB NEAT2 bound by clone D2-06	0.095	314	141	16	24	299	2	210	2.242e-05	116	1
HCMV_UL25.pdb	5b1q_B	5b1q_B Human herpesvirus 6B tegument protein U14	0.182	433	299	15	196	587	9	427	1.845e-13	510	1
HCMV_UL27.pdb	7znn_B	7znn_B Cryo-EM structure of RCMV-E E27 bound to human DDB1 (deltaBPB) and full-length rat STAT2	0.177	607	397	29	37	597	4	553	3.929e-16	568	1
HCMV_UL27.pdb	7zn7_B	7zn7_B Cryo-EM structure of RCMV-E E27 bound to human DDB1 (deltaBPB) and rat STAT2 CCD	0.183	479	271	22	116	556	4	400	5.323e-11	414	1
HCMV_UL32.pdb	7lj3_z	7lj3_z Structure of human transfer RNA visualized in the cytomegalovirus, a DNA virus	0.992	282	2	0	2	283	1	282	1.157e-37	1702	1
HCMV_UL32.pdb	7lj3_7	7lj3_7 Structure of human transfer RNA visualized in the cytomegalovirus, a DNA virus	0.992	283	2	0	1	283	1	283	3.256e-37	1686	1
HCMV_UL32.pdb	6q1f_n	6q1f_n Atomic structure of the Human Herpesvirus 6B Capsid and Capsid-Associated Tegument Complexes	0.235	289	190	7	2	281	1	267	2.347e-12	463	1
HCMV_UL32.pdb	6nhj_g	6nhj_g Atomic structures and deletion mutant reveal different capsid-binding patterns and functional significance of tegument protein pp150 in murine and human cytomegaloviruses with implications for therapeutic development	0.231	233	117	8	48	280	1	171	1.907e-05	230	1
HCMV_UL32.pdb	6nhj_j	6nhj_j Atomic structures and deletion mutant reveal different capsid-binding patterns and functional significance of tegument protein pp150 in murine and human cytomegaloviruses with implications for therapeutic development	0.243	234	139	7	48	280	1	197	2.439e-05	206	1
HCMV_UL33.pdb	7sk6_A	7sk6_A Cryo-EM structure of human ACKR3 in complex with chemokine N-terminal mutant CXCL12_LRHQ and an intracellular Fab	0.174	310	236	8	18	321	4	299	3.309e-11	474	1
HCMV_UL33.pdb	7sk4_A	7sk4_A Cryo-EM structure of ACKR3 in complex with chemokine N-terminal mutant CXCL12_LRHQ, an intracellular Fab, and an extracellular Fab	0.177	310	240	7	18	321	4	304	2.033e-10	448	1
HCMV_UL33.pdb	4xt1_A	4xt1_A Structure of a nanobody-bound viral GPCR bound to human chemokine CX3CL1	0.183	316	229	10	10	323	1	289	1.774e-10	447	1
HCMV_UL33.pdb	7vl9_R	7vl9_R Cryo-EM structure of the CCL15(26-92) bound CCR1-Gi complex	0.207	308	223	6	22	322	8	301	3.2e-10	443	1
HCMV_UL33.pdb	7o7f_C	7o7f_C Structural basis of the activation of the CC chemokine receptor 5 by a chemokine agonist	0.188	313	233	7	18	323	1	299	3.504e-10	441	1
HCMV_UL33.pdb	7vl8_R	7vl8_R Cryo-EM structure of the Apo CCR1-Gi complex	0.217	290	210	7	38	322	6	283	6.041e-10	435	1
HCMV_UL33.pdb	7f6i_A	7f6i_A Cryo-EM structure of human bradykinin receptor BK2R in complex Gq proteins and kallidin	0.176	318	231	10	22	323	1	303	9.951e-10	430	1
HCMV_UL33.pdb	7sk8_A	7sk8_A Cryo-EM structure of human ACKR3 in complex with CXCL12, a small molecule partial agonist CCX662, an extracellular Fab, and an intracellular Fab	0.174	310	241	9	18	321	5	305	6.041e-10	430	1
HCMV_UL33.pdb	7mby_R	7mby_R Human Cholecystokinin 1 receptor (CCK1R) Gq chimera (mGsqi) complex	0.185	302	215	11	30	321	2	282	3.667e-10	429	1
HCMV_UL33.pdb	7sk5_A	7sk5_A Cryo-EM structure of ACKR3 in complex with CXCL12 and an intracellular Fab	0.184	309	233	8	18	319	3	299	5.038e-10	426	1
HCMV_UL33.pdb	7sk3_A	7sk3_A Cryo-EM structure of ACKR3 in complex with CXCL12, an intracellular Fab, and an extracellular Fab	0.171	314	233	10	18	319	5	303	3.349e-10	421	1
HCMV_UL33.pdb	7f1q_R	7f1q_R Cryo-EM structure of the chemokine receptor CCR5 in complex with MIP-1a and Gi	0.198	308	216	10	28	321	76	366	3.349e-10	417	1
HCMV_UL33.pdb	4xt3_A	4xt3_A Structure of a viral GPCR bound to human chemokine CX3CL1	0.186	300	217	9	22	317	6	282	1.307e-09	412	1
HCMV_UL33.pdb	7y66_D	7y66_D Cryo-EM structure of BM213-bound C5aR1 in complex with Gi protein	0.185	296	218	10	30	319	2	280	1.878e-09	409	1
HCMV_UL33.pdb	7eib_A	7eib_A Cryo-EM structure of the type 1 bradykinin receptor in complex with the des-Arg10-kallidin and an Gq protein	0.183	305	232	7	25	323	1	294	2.826e-09	409	1
HCMV_UL33.pdb	7y64_D	7y64_D Cryo-EM structure of C5a-bound C5aR1 in complex with Gi protein	0.208	312	222	11	13	319	1	292	1.14e-09	407	1
HCMV_UL33.pdb	7wvx_R	7wvx_R Cryo-EM structure of the human formyl peptide receptor 2 in complex with fhumanin and Gi2	0.17	311	230	9	25	320	1	298	1.878e-09	404	1
HCMV_UL33.pdb	6omm_R	6omm_R Cryo-EM structure of formyl peptide receptor 2/lipoxin A4 receptor in complex with Gi	0.172	308	227	9	28	320	2	296	2.826e-09	401	1
HCMV_UL33.pdb	6jod_A	6jod_A Angiotensin II type 2 receptor with ligand	0.165	309	232	9	25	322	7	300	8.684e-10	400	1
HCMV_UL33.pdb	7f2o_R	7f2o_R Cryo-EM structure of the type 2 bradykinin receptor in complex with the bradykinin and an Gq protein	0.175	296	226	8	31	319	2	286	1.007e-08	399	1
HCMV_UL33.pdb	7mbx_R	7mbx_R Human Cholecystokinin 1 receptor (CCK1R) Gs complex	0.183	306	218	12	31	321	3	291	7.931e-10	399	1
HCMV_UL33.pdb	7rkn_R	7rkn_R Structure of CX3CL1-US28-Gi-scFv16 in OC-state	0.183	311	226	9	14	318	1	289	2.466e-09	398	1
HCMV_UL33.pdb	7ezk_D	7ezk_D Cryo-EM structure of an activated Cholecystokinin A receptor (CCKAR)-Gs complex	0.181	303	217	11	32	318	4	291	1.249e-09	397	1
HCMV_UL33.pdb	5o9h_A	5o9h_A Crystal structure of thermostabilised human C5a anaphylatoxin chemotactic receptor 1 (C5aR) in complex with NDT9513727	0.202	306	213	10	23	319	2	285	1.193e-09	394	1
HCMV_UL33.pdb	7x9c_R	7x9c_R Cryo-EM structure of neuropeptide Y Y4 receptor in complex with PP and Gi	0.17	310	229	12	25	321	4	298	5.773e-10	388	1
HCMV_UL33.pdb	5o9h_B	5o9h_B Crystal structure of thermostabilised human C5a anaphylatoxin chemotactic receptor 1 (C5aR) in complex with NDT9513727	0.209	296	211	9	31	319	6	285	3.094e-09	387	1
HCMV_UL33.pdb	7w55_R	7w55_R Cryo-EM structure of the neuromedin U-bound neuromedin U receptor 2-Gq protein complex	0.157	312	233	12	26	323	5	300	1.193e-09	387	1
HCMV_UL33.pdb	7t6t_R	7t6t_R Structure of the human FPR1-Gi complex with fMLFII	0.178	308	221	11	28	320	5	295	5.334e-09	386	1
HCMV_UL33.pdb	7wvv_R	7wvv_R Cryo-EM structure of the human formyl peptide receptor 2 in complex with fMLFII and Gi2	0.17	316	222	11	25	319	1	297	3.71e-09	385	1
HCMV_UL33.pdb	7t6s_R	7t6s_R Structure of the human FPR2-Gi complex with compound C43	0.174	310	224	10	28	320	3	297	3.883e-09	383	1
HCMV_UL33.pdb	7x9y_R	7x9y_R Cryo-EM structure of the apo CCR3-Gi complex	0.21	299	213	8	36	326	8	291	7.004e-09	381	1
HCMV_UL33.pdb	4mbs_A	4mbs_A Crystal Structure of the CCR5 Chemokine Receptor	0.158	354	234	4	22	321	2	345	3.883e-09	378	1
HCMV_UL33.pdb	7vfx_R	7vfx_R The structure of Formyl Peptide Receptor 1 in complex with Gi and peptide agonist fMIFL	0.179	306	222	10	29	319	2	293	9.623e-09	376	1
HCMV_UL33.pdb	7w57_R	7w57_R Cryo-EM structure of the neuromedin S-bound neuromedin U receptor 2-Gq protein complex	0.161	309	227	10	32	323	3	296	5.098e-09	376	1
HCMV_UL33.pdb	7sk9_A	7sk9_A Cryo-EM structure of human ACKR3 in complex with a small molecule partial agonist CCX662, and an intracellular Fab	0.184	303	212	11	29	319	2	281	7.669e-09	375	1
HCMV_UL33.pdb	7w40_A	7w40_A Cryo-EM Structure of Human Gastrin Releasing Peptide Receptor in complex with the agonist Bombesin (6-14) [D-Phe6, beta-Ala11, Phe13, Nle14] and Gq heterotrimers	0.165	309	228	10	30	319	2	299	1.639e-09	375	1
HCMV_UL33.pdb	5uiw_A	5uiw_A Crystal Structure of CC Chemokine Receptor 5 (CCR5) in complex with high potency HIV entry inhibitor 5P7-CCL5	0.157	363	236	6	18	323	1	350	4.251e-09	375	1
HCMV_UL33.pdb	7rkf_R	7rkf_R Structure of CX3CL1-US28-G11iN18-scFv16 in TL-state	0.211	307	212	12	22	321	9	292	4.063e-09	373	1
HCMV_UL33.pdb	5wb2_A	5wb2_A US28 bound to engineered chemokine CX3CL1.35 and nanobodies	0.192	311	210	12	22	320	7	288	2.152e-09	373	1
HCMV_UL33.pdb	7wj5_R	7wj5_R Cryo-EM structure of human somatostatin receptor 2 complex with its agonist somatostatin delineates the ligand binding specificity	0.158	296	222	10	31	315	2	281	1.207e-08	370	1
HCMV_UL33.pdb	7y65_D	7y65_D Cryo-EM structure of C5a peptide-bound C5aR1 in complex with Gi protein	0.22	295	207	11	31	319	5	282	1.207e-08	369	1
HCMV_UL33.pdb	6wwz_R	6wwz_R Cryo-EM structure of the human chemokine receptor CCR6 in complex with CCL20 and a Go protein	0.208	322	229	7	13	323	1	307	6.693e-09	369	1
HCMV_UL33.pdb	7xa3_R	7xa3_R Cryo-EM structure of the CCL2 bound CCR2-Gi complex	0.173	305	227	8	26	323	8	294	1.816e-08	367	1
HCMV_UL33.pdb	6os9_R	6os9_R human Neurotensin Receptor 1 (hNTSR1) - Gi1 Protein Complex in canonical conformation (C state)	0.166	319	234	14	16	316	1	305	6.112e-09	367	1
HCMV_UL33.pdb	6aky_A	6aky_A The Crystal structure of Human Chemokine Receptor CCR5 in complex with compound 34	0.16	348	228	4	22	315	1	338	6.396e-09	367	1
HCMV_UL33.pdb	5unf_B	5unf_B XFEL structure of human angiotensin II type 2 receptor (Monoclinic form) in complex with compound 1 (N-benzyl-N-(2-ethyl-4-oxo-3-{[2'-(2H-tetrazol-5-yl)[1,1'-biphenyl]-4-yl])	0.156	307	233	8	22	321	111	398	3.71e-09	366	1
HCMV_UL33.pdb	7xbw_R	7xbw_R Cryo-EM structure of the human chemokine receptor CX3CR1 in complex with Gi1	0.204	299	208	10	32	321	9	286	6.396e-09	365	1
HCMV_UL33.pdb	7na7_R	7na7_R Structures of human ghrelin receptor-Gi complexes with ghrelin and a synthetic agonist	0.15	305	228	12	29	320	2	288	9.623e-09	365	1
HCMV_UL33.pdb	7wq3_R	7wq3_R Galanin-bound galanin receptor 1 in complex with Gi	0.174	303	222	11	32	322	2	288	8.398e-09	363	1
HCMV_UL33.pdb	7x9b_R	7x9b_R Cryo-EM structure of neuropeptide Y Y2 receptor in complex with NPY and Gi	0.155	303	231	12	32	321	11	301	1.448e-08	363	1
HCMV_UL33.pdb	4buo_A	4buo_A High Resolution Structure of Thermostable Agonist-bound Neurotensin Receptor 1 Mutant without Lysozyme Fusion	0.159	314	239	11	19	320	3	303	1.448e-08	361	1
HCMV_UL33.pdb	7t6u_R	7t6u_R Structure of the human FPR2-Gi complex with CGEN-855A	0.176	311	228	10	25	320	1	298	2.992e-08	359	1
HCMV_UL33.pdb	6gpx_A	6gpx_A CRYSTAL STRUCTURE OF CCR2A IN COMPLEX WITH MK-0812	0.166	342	213	9	26	318	1	319	3.238e-09	359	1
HCMV_UL33.pdb	6akx_B	6akx_B The Crystal structure of Human Chemokine Receptor CCR5 in complex with compound 21	0.158	359	231	5	18	322	2	343	8.788e-09	359	1
HCMV_UL33.pdb	7wvu_R	7wvu_R Cryo-EM structure of the human formyl peptide receptor 1 in complex with fMLF and Gi1	0.162	313	229	11	25	320	1	297	2.992e-08	358	1
HCMV_UL33.pdb	6tp6_A	6tp6_A Crystal structure of the Orexin-1 receptor in complex with filorexant	0.157	299	233	9	28	321	18	302	5.098e-09	358	1
HCMV_UL33.pdb	7y67_D	7y67_D Cryo-EM structure of C089-bound C5aR1(I116A) mutant in complex with Gi protein	0.214	294	205	10	31	319	5	277	4.302e-08	357	1
HCMV_UL33.pdb	7w56_R	7w56_R Cryo-EM structure of the neuromedin S-bound neuromedin U receptor 1-Gq protein complex	0.189	291	207	12	34	315	4	274	7.004e-09	356	1
HCMV_UL33.pdb	7xk8_R	7xk8_R Cryo-EM structure of the Neuromedin U receptor 2 (NMUR2) in complex with G Protein and its endogeneous Peptide-Agonist NMU25	0.171	291	220	9	26	310	5	280	3.71e-09	356	1
HCMV_UL33.pdb	7rmg_R	7rmg_R Substance P bound to active human neurokinin 1 receptor in complex with miniGs/q70	0.148	309	232	12	23	321	1	288	1.901e-08	355	1
HCMV_UL33.pdb	4bwb_A	4bwb_A Structure of Evolved Agonist-bound Neurotensin Receptor 1 Mutant without Lysozyme Fusion	0.171	315	237	11	17	321	1	301	2.279e-08	354	1
HCMV_UL33.pdb	4buo_B	4buo_B High Resolution Structure of Thermostable Agonist-bound Neurotensin Receptor 1 Mutant without Lysozyme Fusion	0.172	325	231	13	16	319	3	310	8.025e-09	354	1
HCMV_UL33.pdb	7f1t_A	7f1t_A Crystal structure of the human chemokine receptor CCR5 in complex with MIP-1a	0.158	353	234	4	22	321	80	422	1.901e-08	354	1
HCMV_UL33.pdb	5ung_B	5ung_B XFEL structure of human angiotensin II type 2 receptor (Orthorhombic form) in complex with compound 1 (N-benzyl-N-(2-ethyl-4-oxo-3-{[2'-(2H-tetrazol-5-yl)[1,1'-biphenyl]-4-yl] methyl}-3,4-dihydroquinazolin-6-yl)thiophene-2-carboxamide)	0.161	298	228	8	35	321	123	409	1.901e-08	353	1
HCMV_UL33.pdb	7xbx_R	7xbx_R Cryo-EM structure of the human chemokine receptor CX3CR1 in complex with CX3CL1 and Gi1	0.194	308	214	8	24	320	63	347	3.929e-08	351	1
HCMV_UL33.pdb	5wb1_A	5wb1_A Ligand-free US28 with stabilizing intracellular nanobody	0.189	311	213	13	22	321	2	284	1.322e-08	351	1
HCMV_UL33.pdb	7ezh_D	7ezh_D Cryo-EM structure of an activated Cholecystokinin A receptor (CCKAR)-Gi complex	0.181	308	213	13	32	318	4	293	1.901e-08	350	1
HCMV_UL33.pdb	6gpx_B	6gpx_B CRYSTAL STRUCTURE OF CCR2A IN COMPLEX WITH MK-0812	0.191	292	198	9	25	308	1	262	3.277e-08	349	1
HCMV_UL33.pdb	7f8w_R	7f8w_R Cryo-EM structure of the cholecystokinin receptor CCKBR in complex with gastrin-17 and Gq	0.183	294	215	9	31	320	2	274	6.773e-08	349	1
HCMV_UL33.pdb	7l1v_R	7l1v_R Orexin Receptor 2 (OX2R) in Complex with G Protein and Small-Molecule Agonist Compound 1	0.18	299	218	11	28	318	3	282	6.693e-09	349	1
HCMV_UL33.pdb	7xrr_A	7xrr_A Crystal structure of the human OX2R bound to the insomnia drug lemborexant.	0.162	302	216	12	37	321	23	304	1.263e-08	349	1
HCMV_UL33.pdb	7f9y_R	7f9y_R ghrelin-bound ghrelin receptor in complex with Gq	0.183	295	216	11	28	316	9	284	1.585e-08	348	1
HCMV_UL33.pdb	4bv0_A	4bv0_A High Resolution Structure of Evolved Agonist-bound Neurotensin Receptor 1 Mutant without Lysozyme Fusion	0.176	301	222	11	30	321	11	294	1.989e-08	348	1
HCMV_UL33.pdb	7p00_R	7p00_R Human Neurokinin 1 receptor (NK1R) substance P Gq chimera (mGsqi) complex	0.129	293	234	7	32	319	11	287	4.502e-08	347	1
HCMV_UL33.pdb	7ezm_D	7ezm_D Cryo-EM structure of an activated Cholecystokinin A receptor (CCKAR)-Gq complex	0.191	314	213	13	31	318	3	301	1.007e-08	346	1
HCMV_UL33.pdb	7xov_R	7xov_R Structural insights into human brain gut peptide cholecystokinin receptors	0.179	301	214	13	34	318	2	285	3.588e-08	345	1
HCMV_UL33.pdb	6akx_A	6akx_A The Crystal structure of Human Chemokine Receptor CCR5 in complex with compound 21	0.175	358	212	10	18	315	2	336	7.669e-09	345	1
HCMV_UL33.pdb	7xmr_R	7xmr_R CryoEM structure of the somatostatin receptor 2 (SSTR2) in complex with Gi1 and its endogeneous peptide ligand SST-14	0.172	301	216	12	30	316	3	284	3.754e-08	344	1
HCMV_UL33.pdb	7p02_R	7p02_R Human Neurokinin 1 receptor (NK1R) substance P Gs complex	0.129	301	241	8	23	319	3	286	6.472e-08	344	1
HCMV_UL33.pdb	6osa_R	6osa_R human Neurotensin Receptor 1 (hNTSR1) - Gi1 Protein Complex in non-canonical conformation (NC state)	0.155	335	236	17	16	321	1	317	1.901e-08	344	1
HCMV_UL33.pdb	6lw5_A	6lw5_A Crystal structure of the human formyl peptide receptor 2 in complex with WKYMVm	0.167	310	224	9	29	320	128	421	6.472e-08	344	1
HCMV_UL33.pdb	6c1r_B	6c1r_B Crystal structure of human C5a receptor in complex with an orthosteric antagonist PMX53 and an allosteric antagonist avacopan	0.187	309	211	12	23	319	84	364	1.383e-08	342	1
HCMV_UL33.pdb	3zev_A	3zev_A Structure of Thermostable Agonist-bound Neurotensin Receptor 1 Mutant without Lysozyme Fusion	0.166	318	238	10	16	318	1	306	1.515e-08	341	1
HCMV_UL33.pdb	6pt3_B	6pt3_B Crystal structure of the active delta opioid receptor in complex with the small molecule agonist DPI-287	0.186	295	219	9	29	315	68	349	1.989e-08	341	1
HCMV_UL33.pdb	6tp4_A	6tp4_A Crystal structure of the Orexin-1 receptor in complex with ACT-462206	0.162	301	226	10	28	321	15	296	2.385e-08	340	1
HCMV_UL33.pdb	8f7w_R	8f7w_R Gi bound kappa-opioid receptor in complex with dynorphin	0.187	299	214	10	31	316	2	284	5.398e-08	339	1
HCMV_UL33.pdb	6tq9_A	6tq9_A Crystal structure of the Orexin-1 receptor in complex with SB-408124	0.17	305	223	11	28	321	16	301	2.279e-08	339	1
HCMV_UL33.pdb	7l0q_C	7l0q_C Structure of NTS-NTSR1-Gi complex in lipid nanodisc, canonical state, with AHD	0.167	323	232	13	19	321	3	308	3.588e-08	339	1
HCMV_UL33.pdb	7rky_R	7rky_R Binding mode of US27-Gi-scFv16 in OCL-state	0.167	286	187	8	39	320	13	251	4.302e-08	337	1
HCMV_UL33.pdb	4bv0_B	4bv0_B High Resolution Structure of Evolved Agonist-bound Neurotensin Receptor 1 Mutant without Lysozyme Fusion	0.179	317	229	13	16	321	1	297	2.992e-08	337	1
HCMV_UL33.pdb	3zev_B	3zev_B Structure of Thermostable Agonist-bound Neurotensin Receptor 1 Mutant without Lysozyme Fusion	0.161	316	237	11	16	319	1	300	3.131e-08	337	1
HCMV_UL33.pdb	6c1q_B	6c1q_B Crystal structure of human C5a receptor in complex with an orthosteric antagonist PMX53 and an allosteric antagonist NDT9513727	0.199	296	205	13	31	318	95	366	3.588e-08	336	1
HCMV_UL33.pdb	5unh_A	5unh_A Synchrotron structure of human angiotensin II type 2 receptor in complex with compound 2 (N-[(furan-2-yl)methyl]-N-(4-oxo-2-propyl-3-{[2'-(2H-tetrazol-5-yl)[1,1'- biphenyl]-4-yl]methyl}-3,4-dihydroquinazolin-6-yl)benzamide)	0.164	291	217	7	34	319	114	383	4.929e-08	335	1
HCMV_UL33.pdb	7f9z_R	7f9z_R GHRP-6-bound ghrelin receptor in complex with Gq	0.169	295	224	9	29	317	2	281	8.498e-08	334	1
HCMV_UL33.pdb	6ibb_A	6ibb_A Crystal structure of the rat isoform of the succinate receptor SUCNR1 (GPR91) in complex with a nanobody	0.173	305	216	12	27	323	9	285	2.992e-08	334	1
HCMV_UL33.pdb	6lfm_R	6lfm_R Cryo-EM structure of a class A GPCR	0.191	292	224	5	32	321	23	304	3.631e-07	333	1
HCMV_UL33.pdb	6tq9_B	6tq9_B Crystal structure of the Orexin-1 receptor in complex with SB-408124	0.168	309	226	9	28	321	5	297	1.054e-08	332	1
HCMV_UL33.pdb	7rmh_R	7rmh_R Substance P bound to active human neurokinin 1 receptor in complex with miniGs399	0.152	296	222	10	32	320	10	283	5.911e-08	331	1
HCMV_UL33.pdb	7x9a_R	7x9a_R Cryo-EM structure of neuropeptide Y Y1 receptor in complex with NPY and Gi	0.2	315	225	11	25	321	3	308	7.087e-08	331	1
HCMV_UL33.pdb	6tq7_B	6tq7_B Crystal structure of the Orexin-1 receptor in complex with SB-334867	0.169	312	218	12	28	321	18	306	3.429e-08	331	1
HCMV_UL33.pdb	6tp3_B	6tp3_B Crystal structure of the Orexin-1 receptor in complex with daridorexant	0.16	306	226	9	28	321	16	302	5.911e-08	330	1
HCMV_UL33.pdb	7l0r_C	7l0r_C Structure of NTS-NTSR1-Gi complex in lipid nanodisc, noncanonical state, without AHD	0.168	309	224	12	32	321	13	307	3.277e-08	330	1
HCMV_UL33.pdb	6pt2_B	6pt2_B Crystal structure of the active delta opioid receptor in complex with the peptide agonist KGCHM07	0.187	294	219	9	27	315	77	355	4.502e-08	330	1
HCMV_UL33.pdb	4xee_A	4xee_A Structure of active-like neurotensin receptor	0.16	318	230	13	19	321	5	300	1.901e-08	330	1
HCMV_UL33.pdb	7yk7_R	7yk7_R Cryo-EM structure of the DC591053-bound human relaxin family peptide receptor 4 (RXFP4)-Gi complex	0.196	290	209	10	39	318	5	280	4.502e-08	329	1
HCMV_UL33.pdb	7w2z_R	7w2z_R Cryo-EM structure of the ghrelin-bound human ghrelin receptor-Go complex	0.168	302	231	8	28	321	9	298	4.929e-08	329	1
HCMV_UL33.pdb	7jni_B	7jni_B Crystal structure of the angiotensin II type 2 receptoror (AT2R) in complex with EMA401	0.163	294	228	9	34	319	111	394	1.019e-07	329	1
HCMV_UL33.pdb	7na8_R	7na8_R Structures of human ghrelin receptor-Gi complexes with ghrelin and a synthetic agonist	0.147	305	227	11	25	320	2	282	8.121e-08	328	1
HCMV_UL33.pdb	4bwb_B	4bwb_B Structure of Evolved Agonist-bound Neurotensin Receptor 1 Mutant without Lysozyme Fusion	0.177	304	225	9	29	320	9	299	7.087e-08	328	1
HCMV_UL33.pdb	7jni_A	7jni_A Crystal structure of the angiotensin II type 2 receptoror (AT2R) in complex with EMA401	0.168	297	227	7	34	321	119	404	1.756e-07	328	1
HCMV_UL33.pdb	7xox_R	7xox_R Structural insights into human brain gut peptide cholecystokinin receptors	0.189	295	207	11	30	316	3	273	9.305e-08	327	1
HCMV_UL33.pdb	6tq7_A	6tq7_A Crystal structure of the Orexin-1 receptor in complex with SB-334867	0.169	312	222	10	28	321	5	297	1.736e-08	326	1
HCMV_UL33.pdb	7y24_E	7y24_E Cryo-EM structure of the octreotide-bound SSTR2-miniGo-scFv16 complex	0.173	300	219	12	31	319	2	283	5.398e-08	325	1
HCMV_UL33.pdb	7yk6_R	7yk6_R Cryo-EM structure of the compound 4-bound human relaxin family peptide receptor 4 (RXFP4)-Gi complex	0.197	293	211	10	39	321	5	283	7.087e-08	323	1
HCMV_UL33.pdb	6tq6_A	6tq6_A Crystal structure of the Orexin-1 receptor in complex with Compound 14	0.156	301	221	11	29	321	16	291	1.168e-07	323	1
HCMV_UL33.pdb	5vbl_B	5vbl_B Structure of apelin receptor in complex with agonist peptide	0.168	351	221	14	34	324	12	351	3.277e-08	323	1
HCMV_UL33.pdb	6tos_B	6tos_B Crystal structure of the Orexin-1 receptor in complex with GSK1059865	0.152	308	232	10	28	321	11	303	3.929e-08	322	1
HCMV_UL33.pdb	6to7_A	6to7_A Crystal structure of the Orexin-1 receptor in complex with suvorexant at 2.29 A resolution	0.165	308	227	10	28	321	5	296	2.992e-08	321	1
HCMV_UL33.pdb	6tod_A	6tod_A Crystal structure of the Orexin-1 receptor in complex with EMPA	0.167	310	224	12	28	321	5	296	1.901e-08	321	1
HCMV_UL33.pdb	6ko5_A	6ko5_A Complex structure of Ghrelin receptor with Fab	0.159	308	225	10	29	320	107	396	5.911e-08	321	1
HCMV_UL33.pdb	4xes_A	4xes_A Structure of active-like neurotensin receptor	0.163	319	231	13	19	319	6	306	4.711e-08	321	1
HCMV_UL33.pdb	5dhh_A	5dhh_A The crystal structure of nociceptin/orphanin FQ peptide receptor (NOP) in complex with SB-612111 (PSI Community Target)	0.176	306	206	13	30	318	5	281	3.929e-08	320	1
HCMV_UL33.pdb	7sr8_R	7sr8_R Molecular mechanism of the the wake-promoting agent TAK-925	0.168	303	225	11	25	321	1	282	1.465e-07	320	1
HCMV_UL33.pdb	7rmi_R	7rmi_R SP6-11 biased agonist bound to active human neurokinin 1 receptor in complex with miniGs/q70	0.137	299	224	11	32	320	10	284	4.929e-08	320	1
HCMV_UL33.pdb	6tp4_B	6tp4_B Crystal structure of the Orexin-1 receptor in complex with ACT-462206	0.15	306	235	10	28	321	4	296	2.86e-08	320	1
HCMV_UL33.pdb	6vi4_A	6vi4_A Nanobody-Enabled Monitoring of Kappa Opioid Receptor States	0.2	299	203	12	37	321	5	281	6.472e-08	317	1
HCMV_UL33.pdb	7wig_R	7wig_R Cryo-EM structure of the L-054,264-bound human SSTR2-Gi1 complex	0.175	296	215	10	38	320	3	282	2.992e-08	317	1
HCMV_UL33.pdb	6rnk_A	6rnk_A Crystal structure of a humanized (K18E, K269N) rat succinate receptor SUCNR1 (GPR91) in complex with a nanobody and antagonist NF-56-EJ40.	0.174	310	214	13	25	319	1	283	7.087e-08	317	1
HCMV_UL33.pdb	6gps_A	6gps_A CRYSTAL STRUCTURE OF CCR2A IN COMPLEX WITH MK-0812	0.165	351	211	11	28	322	2	326	8.498e-08	317	1
HCMV_UL33.pdb	7u2l_D	7u2l_D C5guano-uOR-Gi-scFv16	0.185	307	210	13	30	321	2	283	5.398e-08	316	1
HCMV_UL33.pdb	6to7_B	6to7_B Crystal structure of the Orexin-1 receptor in complex with suvorexant at 2.29 A resolution	0.153	307	218	13	28	321	20	297	2.178e-08	316	1
HCMV_UL33.pdb	6z10_A	6z10_A Crystal structure of a humanized (K18E, K269N) rat succinate receptor SUCNR1 (GPR91) in complex with a nanobody and antagonist	0.17	311	214	13	25	319	1	283	1.019e-07	315	1
HCMV_UL33.pdb	6tp3_A	6tp3_A Crystal structure of the Orexin-1 receptor in complex with daridorexant	0.155	308	231	9	28	321	18	310	3.277e-08	315	1
HCMV_UL33.pdb	7w0n_R	7w0n_R Cryo-EM structure of a dimeric GPCR-Gi complex with peptide	0.177	304	223	11	30	316	3	296	2.643e-07	313	1
HCMV_UL33.pdb	6pt2_A	6pt2_A Crystal structure of the active delta opioid receptor in complex with the peptide agonist KGCHM07	0.184	298	218	10	29	316	114	396	1.066e-07	313	1
HCMV_UL33.pdb	6tp6_B	6tp6_B Crystal structure of the Orexin-1 receptor in complex with filorexant	0.166	307	229	11	28	321	7	299	2.733e-08	311	1
HCMV_UL33.pdb	5unh_B	5unh_B Synchrotron structure of human angiotensin II type 2 receptor in complex with compound 2 (N-[(furan-2-yl)methyl]-N-(4-oxo-2-propyl-3-{[2'-(2H-tetrazol-5-yl)[1,1'- biphenyl]-4-yl]methyl}-3,4-dihydroquinazolin-6-yl)benzamide)	0.152	302	222	9	28	319	94	371	2.013e-07	310	1
HCMV_UL33.pdb	5lwe_A	5lwe_A Crystal structure of the human CC chemokine receptor type 9 (CCR9) in complex with vercirnon	0.17	299	206	7	29	322	2	263	2.525e-07	309	1
HCMV_UL33.pdb	5c1m_A	5c1m_A Crystal structure of active mu-opioid receptor bound to the agonist BU72	0.169	301	216	11	30	316	14	294	1.604e-07	309	1
HCMV_UL33.pdb	7sus_A	7sus_A Crystal structure of Apelin receptor in complex with small molecule	0.162	357	227	13	36	334	2	344	6.185e-08	309	1
HCMV_UL33.pdb	7xou_R	7xou_R Structural insights into human brain gut peptide cholecystokinin receptors	0.164	298	220	11	37	320	4	286	4.555e-07	307	1
HCMV_UL33.pdb	6z4v_AAA	6z4v_AAA Crystal structure of the neurotensin receptor 1 (NTSR1-H4bmx) in complex with NTS8-13	0.163	318	221	11	19	319	3	292	4.711e-08	307	1
HCMV_UL33.pdb	6tq4_A	6tq4_A Crystal structure of the Orexin-1 receptor in complex with Compound 16	0.194	304	203	15	28	321	24	295	2.178e-08	306	1
HCMV_UL33.pdb	6up7_R	6up7_R neurotensin receptor and arrestin2 complex	0.143	321	243	12	20	317	3	314	3.47e-07	306	1
HCMV_UL33.pdb	7vkt_A	7vkt_A cryo-EM structure of LTB4-bound BLT1 in complex with Gi protein	0.164	291	216	9	30	310	2	275	3.976e-07	305	1
HCMV_UL33.pdb	7w0n_Q	7w0n_Q Cryo-EM structure of a dimeric GPCR-Gi complex with peptide	0.186	306	216	11	32	317	3	295	2.643e-07	303	1
HCMV_UL33.pdb	7sbf_R	7sbf_R PZM21 bound Mu Opioid Receptor-Gi Protein Complex	0.187	298	208	12	30	313	2	279	2.643e-07	302	1
HCMV_UL33.pdb	6pwc_R	6pwc_R A complex structure of arrestin-2 bound to neurotensin receptor 1	0.149	354	250	12	27	361	2	323	1.465e-07	302	1
HCMV_UL33.pdb	6knm_B	6knm_B Apelin receptor in complex with single domain antibody	0.157	362	228	12	22	321	2	348	2.204e-07	300	1
HCMV_UL33.pdb	4gbr_A	4gbr_A N-Terminal T4 Lysozyme Fusion Facilitates Crystallization of a G Protein Coupled Receptor	0.139	308	225	13	29	321	2	284	3.631e-07	298	1
HCMV_UL33.pdb	6tq4_B	6tq4_B Crystal structure of the Orexin-1 receptor in complex with Compound 16	0.174	310	220	14	28	321	5	294	6.185e-08	297	1
HCMV_UL33.pdb	6tot_A	6tot_A Crystal structure of the Orexin-1 receptor in complex with lemborexant	0.182	301	213	13	28	321	23	297	5.158e-08	297	1
HCMV_UL33.pdb	6tos_A	6tos_A Crystal structure of the Orexin-1 receptor in complex with GSK1059865	0.168	302	217	11	28	321	23	298	1.066e-07	297	1
HCMV_UL33.pdb	7w0p_R	7w0p_R Cryo-EM structure of a GPCR-Gi complex with peptide	0.165	296	224	9	33	313	4	291	6.549e-07	295	1
HCMV_UL33.pdb	7xms_R	7xms_R CryoEM structure of somatostatin receptor 4 (SSTR4) in complex with Gi1 and its endogeneous ligand SST-14	0.202	296	200	13	33	315	2	274	2.765e-07	294	1
HCMV_UL33.pdb	5jqh_B	5jqh_B Structure of beta2 adrenoceptor bound to carazolol and inactive-state stabilizing nanobody, Nb60	0.131	304	226	12	28	318	117	395	2.643e-07	293	1
HCMV_UL33.pdb	4ug2_A	4ug2_A Thermostabilised HUMAN A2a Receptor with CGS21680 bound	0.144	319	221	15	33	327	2	292	1.604e-07	292	1
HCMV_UL33.pdb	7ul2_R	7ul2_R CryoEM Structure of Inactive NTSR1 Bound to SR48692 and Nb6	0.141	296	228	7	32	317	4	283	1.079e-06	291	1
HCMV_UL33.pdb	6tod_B	6tod_B Crystal structure of the Orexin-1 receptor in complex with EMPA	0.172	308	214	14	28	321	21	301	1.019e-07	291	1
HCMV_UL33.pdb	4bey_A	4bey_A Night blindness causing G90D rhodopsin in complex with GaCT2 peptide	0.144	319	236	14	17	321	26	321	2.643e-07	290	1
HCMV_UL33.pdb	6yvr_AAA	6yvr_AAA Crystal structure of the neurotensin receptor 1 in complex with the peptide full agonist NTS8-13	0.177	304	220	11	30	315	13	304	1.923e-07	290	1
HCMV_UL33.pdb	5lwe_B	5lwe_B Crystal structure of the human CC chemokine receptor type 9 (CCR9) in complex with vercirnon	0.167	310	207	7	22	322	7	274	4.988e-07	289	1
HCMV_UL33.pdb	7xw9_R	7xw9_R Cryo-EM structure of the TRH-bound human TRHR-Gq complex	0.151	297	221	10	32	320	13	286	5.716e-07	288	1
HCMV_UL33.pdb	6tpk_A	6tpk_A Crystal structure of the human oxytocin receptor	0.168	296	203	13	29	314	2	264	3.028e-07	288	1
HCMV_UL33.pdb	2ydv_A	2ydv_A Thermostabilised HUMAN A2a Receptor with NECA bound	0.159	338	232	14	33	347	5	313	1.838e-07	285	1
HCMV_UL33.pdb	8e9w_A	8e9w_A CryoEM structure of miniGq-coupled hM3Dq in complex with DCZ	0.16	292	214	10	40	321	6	276	3.168e-07	284	1
HCMV_UL33.pdb	7rkx_R	7rkx_R Structure of US27-Gi-scFv16 in CL-state	0.176	283	202	8	41	320	20	274	6.259e-07	283	1
HCMV_UL33.pdb	7l1u_R	7l1u_R Orexin Receptor 2 (OX2R) in Complex with G Protein and Natural Peptide-Agonist Orexin B (OxB)	0.185	291	204	12	42	318	8	279	2.765e-07	282	1
HCMV_UL33.pdb	2x72_A	2x72_A CRYSTAL STRUCTURE OF THE CONSTITUTIVELY ACTIVE E113Q,D2C,D282C RHODOPSIN MUTANT WITH BOUND GALPHACT PEPTIDE.	0.143	321	234	15	17	321	26	321	4.16e-07	281	1
HCMV_UL33.pdb	5jqh_A	5jqh_A Structure of beta2 adrenoceptor bound to carazolol and inactive-state stabilizing nanobody, Nb60	0.132	303	230	11	28	320	108	387	7.853e-07	281	1
HCMV_UL33.pdb	6vi4_B	6vi4_B Nanobody-Enabled Monitoring of Kappa Opioid Receptor States	0.194	313	197	13	24	323	2	272	1.278e-07	280	1
HCMV_UL33.pdb	7vgx_R	7vgx_R Neuropeptide Y Y1 Receptor (NPY1R) in Complex with G Protein and its endogeneous Peptide-Agonist Neuropeptide Y (NPY)	0.208	288	205	11	30	310	4	275	1.623e-06	280	1
HCMV_UL33.pdb	4yay_A	4yay_A XFEL structure of human Angiotensin Receptor	0.138	303	230	10	22	319	115	391	2.131e-06	278	1
HCMV_UL33.pdb	7ryc_O	7ryc_O Oxytocin receptor (OTR) bound to oxytocin in complex with a heterotrimeric Gq protein	0.166	300	220	10	30	321	7	284	8.599e-07	277	1
HCMV_UL33.pdb	2ydo_A	2ydo_A Thermostabilised HUMAN A2a Receptor with adenosine bound	0.151	336	228	15	40	347	2	308	8.892e-08	277	1
HCMV_UL33.pdb	7wcn_R	7wcn_R Cryo-EM structure of GPR119-Gs Complex with small molecule agonist AR231453	0.181	314	207	12	30	323	2	285	8.599e-07	276	1
HCMV_UL33.pdb	7sqo_R	7sqo_R Structure of the orexin-2 receptor(OX2R) bound to TAK-925, Gi and scFv16	0.169	301	208	14	28	320	3	269	1.482e-06	275	1
HCMV_UL33.pdb	4mqt_A	4mqt_A Structure of active human M2 muscarinic acetylcholine receptor bound to the agonist iperoxo and allosteric modulator LY2119620	0.178	302	205	14	33	321	2	273	5.462e-07	272	1
HCMV_UL33.pdb	7tuz_R	7tuz_R Cryo-EM structure of 7alpha,25-dihydroxycholesterol-bound EBI2/GPR183 in complex with Gi protein	0.135	302	223	10	26	311	4	283	4.405e-06	272	1
HCMV_UL33.pdb	7td1_R	7td1_R Lysophosphatidic acid receptor 1-Gi complex bound to LPA, state a	0.142	294	214	13	33	317	28	292	4.988e-07	271	1
HCMV_UL33.pdb	7bu7_A	7bu7_A Structure of human beta1 adrenergic receptor bound to BI-167107 and nanobody 6B9	0.132	301	229	10	28	321	171	446	2.334e-06	271	1
HCMV_UL33.pdb	7c6a_A	7c6a_A Crystal structure of AT2R-BRIL and SRP2070_Fab complex	0.122	384	223	9	25	311	7	373	1.168e-07	270	1
HCMV_UL33.pdb	7xji_R	7xji_R Solabegron-activated dog beta3 adrenergic receptor	0.166	307	206	16	28	320	5	275	1.181e-06	269	1
HCMV_UL33.pdb	8ea0_A	8ea0_A CryoEM structure of miniGq-coupled hM3R in complex with iperoxo (local refinement)	0.164	291	210	9	40	319	11	279	5.716e-07	269	1
HCMV_UL33.pdb	6fkb_A	6fkb_A Crystal structure of N2C/D282C stabilized opsin bound to RS13	0.147	312	227	13	24	319	31	319	6.549e-07	269	1
HCMV_UL33.pdb	4ug2_B	4ug2_B Thermostabilised HUMAN A2a Receptor with CGS21680 bound	0.144	304	216	12	33	322	2	275	1.129e-06	268	1
HCMV_UL33.pdb	8e9y_A	8e9y_A CryoEM structure of miniGq-coupled hM3Dq in complex with CNO	0.165	308	213	12	32	328	4	278	1.031e-06	268	1
HCMV_UL33.pdb	7ddz_A	7ddz_A The Crystal Structure of Human Neuropeptide Y Y2 Receptor with JNJ-31020028	0.11	445	232	10	31	322	2	435	4.16e-07	268	1
HCMV_UL33.pdb	4zwj_B	4zwj_B Crystal structure of rhodopsin bound to arrestin by femtosecond X-ray laser	0.151	316	225	15	24	321	31	321	5.462e-07	268	1
HCMV_UL33.pdb	4zud_A	4zud_A Crystal Structure of Human Angiotensin Receptor in Complex with Inverse Agonist Olmesartan at 2.8A resolution.	0.142	301	225	9	9	307	106	375	1.86e-06	267	1
HCMV_UL33.pdb	4ami_B	4ami_B Turkey beta1 adrenergic receptor with stabilising mutations and bound biased agonist bucindolol	0.133	306	229	11	28	320	5	287	3.064e-06	266	1
HCMV_UL33.pdb	7mtb_R	7mtb_R Rhodopsin kinase (GRK1)-S5E/S488E/T489E in complex with rhodopsin and Fab6	0.145	317	228	14	23	321	30	321	1.129e-06	266	1
HCMV_UL33.pdb	6fk8_A	6fk8_A Crystal structure of N2C/D282C stabilized opsin bound to RS08	0.145	317	226	14	24	321	31	321	3.976e-07	266	1
HCMV_UL33.pdb	7dw9_R	7dw9_R Cryo-EM structure of human V2 vasopressin receptor in complex with an Gs protein	0.158	297	219	10	30	319	5	277	2.442e-06	263	1
HCMV_UL33.pdb	7w0o_R	7w0o_R Cryo-EM structure of a monomeric GPCR-Gi complex with peptide	0.195	292	206	10	40	313	11	291	2.674e-06	263	1
HCMV_UL33.pdb	6pel_A	6pel_A Crystal structure of bovine opsin with citronellol bound	0.15	318	235	14	17	321	25	320	1.482e-06	262	1
HCMV_UL33.pdb	7td2_R	7td2_R Lysophosphatidic acid receptor 1-Gi complex bound to LPA, state a	0.151	298	216	13	25	316	24	290	6.549e-07	261	1
HCMV_UL33.pdb	7f8y_A	7f8y_A Crystal structure of the cholecystokinin receptor CCKAR in complex with devazepide	0.182	208	152	8	31	229	4	202	6.935e-06	261	1
HCMV_UL33.pdb	7eja_R	7eja_R Structure of the alpha2A-adrenergic receptor GoA signaling complex bound to dexmedetomidine	0.154	298	211	12	31	321	5	268	2.928e-06	260	1
HCMV_UL33.pdb	4ldl_A	4ldl_A Structure of beta2 adrenoceptor bound to hydroxybenzylisoproterenol and an engineered nanobody	0.144	304	225	12	29	321	173	452	3.844e-06	260	1
HCMV_UL33.pdb	7bvq_A	7bvq_A Structure of human beta1 adrenergic receptor bound to carazolol	0.13	306	230	11	28	320	171	453	4.61e-06	260	1
HCMV_UL33.pdb	5w0p_B	5w0p_B Crystal structure of rhodopsin bound to visual arrestin determined by X-ray free electron laser	0.153	319	227	15	24	324	147	440	8.217e-07	260	1
HCMV_UL33.pdb	2y00_A	2y00_A TURKEY BETA1 ADRENERGIC RECEPTOR WITH STABILISING MUTATIONS AND BOUND PARTIAL AGONIST DOBUTAMINE (CRYSTAL DOB92)	0.132	309	225	13	28	321	5	285	2.798e-06	259	1
HCMV_UL33.pdb	6os1_A	6os1_A Structure of synthetic nanobody-stabilized angiotensin II type 1 receptor bound to TRV023	0.118	405	248	11	1	321	1	380	8.599e-07	259	1
HCMV_UL33.pdb	7e33_R	7e33_R Serotonin 1E (5-HT1E) receptor-Gi protein complex	0.166	300	196	15	28	319	3	256	5.784e-06	258	1
HCMV_UL33.pdb	7xmt_R	7xmt_R CryoEM structure of somatostatin receptor 4 (SSTR4) with Gi1 and J-2156	0.196	300	189	12	28	313	2	263	1.551e-06	258	1
HCMV_UL33.pdb	4amj_A	4amj_A Turkey beta1 adrenergic receptor with stabilising mutations and bound biased agonist carvedilol	0.133	307	227	13	28	321	6	286	3.206e-06	258	1
HCMV_UL33.pdb	2y03_A	2y03_A TURKEY BETA1 ADRENERGIC RECEPTOR WITH STABILISING MUTATIONS AND BOUND AGONIST ISOPRENALINE	0.141	310	223	15	28	321	5	287	3.511e-06	258	1
HCMV_UL33.pdb	5w0p_D	5w0p_D Crystal structure of rhodopsin bound to visual arrestin determined by X-ray free electron laser	0.153	320	220	16	24	321	117	407	6.259e-07	258	1
HCMV_UL33.pdb	4uhr_A	4uhr_A Thermostabilised HUMAN A2a Receptor with CGS21680 bound	0.154	317	226	16	33	326	2	299	1.482e-06	257	1
HCMV_UL33.pdb	5dgy_C	5dgy_C Crystal structure of rhodopsin bound to visual arrestin	0.156	313	227	15	24	321	147	437	1.417e-06	257	1
HCMV_UL33.pdb	7e32_R	7e32_R Serotonin 1D (5-HT1D) receptor-Gi protein complex	0.159	314	211	12	29	320	2	284	7.504e-07	255	1
HCMV_UL33.pdb	5w0p_A	5w0p_A Crystal structure of rhodopsin bound to visual arrestin determined by X-ray free electron laser	0.155	316	224	15	24	321	191	481	1.294e-06	255	1
HCMV_UL33.pdb	7w7e_R	7w7e_R Cryo-EM structure of the alpha2A adrenergic receptor GoA signaling complex bound to a biased agonist	0.147	299	207	10	30	321	2	259	7.946e-06	254	1
HCMV_UL33.pdb	7jvr_R	7jvr_R Cryo-EM structure of Bromocriptine-bound dopamine receptor 2 in complex with Gi protein	0.16	299	208	11	33	320	2	268	9.105e-06	254	1
HCMV_UL33.pdb	7cmv_R	7cmv_R Dopamine Receptor D3R-Gi-PD128907 complex	0.161	298	209	14	36	321	2	270	6.052e-06	254	1
HCMV_UL33.pdb	4ami_A	4ami_A Turkey beta1 adrenergic receptor with stabilising mutations and bound biased agonist bucindolol	0.129	302	230	12	28	321	5	281	9.528e-06	254	1
HCMV_UL33.pdb	6rz9_A	6rz9_A Crystal structure of the human cysteinyl leukotriene receptor 2 in complex with ONO-2770372	0.129	377	227	13	28	321	4	362	1.4e-07	254	1
HCMV_UL33.pdb	7bu6_A	7bu6_A Structure of human beta1 adrenergic receptor bound to norepinephrine and nanobody 6B9	0.132	302	229	10	29	320	169	447	6.052e-06	254	1
HCMV_UL33.pdb	7x5h_R	7x5h_R Serotonin 5A (5-HT5A) receptor-Gi protein complex	0.158	290	208	13	39	319	10	272	8.315e-06	253	1
HCMV_UL33.pdb	5f8u_A	5f8u_A Ligand occupancy in crystal structure of beta1-adrenergic receptor previously submitted by Huang et al	0.135	303	218	14	28	319	3	272	6.627e-06	253	1
HCMV_UL33.pdb	8e9z_A	8e9z_A CryoEM structure of miniGq-coupled hM3R in complex with Iperoxo	0.153	293	213	9	41	321	6	275	3.064e-06	253	1
HCMV_UL33.pdb	3zpq_B	3zpq_B Thermostabilised turkey beta1 adrenergic receptor with 4-(piperazin-1- yl)-1H-indole bound (compound 19)	0.128	318	228	12	28	321	6	298	5.784e-06	253	1
HCMV_UL33.pdb	7f61_A	7f61_A Crystal structure of human histamine receptor H3R in complex with antagonist PF03654746	0.185	313	206	11	29	317	5	292	3.064e-06	253	1
HCMV_UL33.pdb	7xz6_R	7xz6_R GPR119-Gs-APD668 complex	0.181	319	210	12	25	323	1	288	4.61e-06	252	1
HCMV_UL33.pdb	8id6_R	8id6_R Cryo-EM structure of the oleic acid bound GPR120-Gi complex	0.175	297	201	15	30	306	14	286	1.181e-06	251	1
HCMV_UL33.pdb	7f23_F	7f23_F Cryo-EM structure of the GTP-bound dopamine receptor 1 and mini-Gs complex with Nb35	0.141	312	210	13	30	321	2	275	5.527e-06	250	1
HCMV_UL33.pdb	7kh0_R	7kh0_R Cryo-EM structure of the human arginine vasopressin AVP-vasopressin receptor V2R-Gs signaling complex	0.132	301	218	11	30	319	4	272	2.555e-06	250	1
HCMV_UL33.pdb	4mqs_A	4mqs_A Structure of active human M2 muscarinic acetylcholine receptor bound to the agonist iperoxo	0.171	303	209	13	33	321	2	276	2.798e-06	249	1
HCMV_UL33.pdb	6os0_A	6os0_A Structure of synthetic nanobody-stabilized angiotensin II type 1 receptor bound to angiotensin II	0.112	417	247	11	1	319	3	394	1.482e-06	249	1
HCMV_UL33.pdb	7jjo_R	7jjo_R Structural Basis of the Activation of Heterotrimeric Gs-protein by Isoproterenol-bound Beta1-Adrenergic Receptor	0.127	299	227	11	32	319	2	277	1.433e-05	248	1
HCMV_UL33.pdb	3zpr_B	3zpr_B Thermostabilised turkey beta1 adrenergic receptor with 4-methyl-2-(piperazin-1-yl) quinoline bound	0.13	321	222	15	28	320	6	297	5.282e-06	248	1
HCMV_UL33.pdb	2ks9_A	2ks9_A Solution conformation of substance P in water complexed with NK1R	0.149	334	237	11	10	322	13	320	3.206e-06	248	1
HCMV_UL33.pdb	5zbh_A	5zbh_A The Crystal Structure of Human Neuropeptide Y Y1 Receptor with BMS-193885	0.133	471	225	12	21	322	2	458	8.217e-07	248	1
HCMV_UL33.pdb	5dgy_D	5dgy_D Crystal structure of rhodopsin bound to visual arrestin	0.151	316	225	15	24	321	191	481	2.555e-06	248	1
HCMV_UL33.pdb	6pt0_R	6pt0_R Cryo-EM structure of human cannabinoid receptor 2-Gi protein in complex with agonist WIN 55,212-2	0.143	307	225	10	32	323	12	295	9.105e-06	247	1
HCMV_UL33.pdb	6h7j_B	6h7j_B ACTIVATED TURKEY BETA1 ADRENOCEPTOR WITH BOUND AGONIST ISOPRENALINE AND NANOBODY Nb80	0.141	304	219	14	32	321	3	278	1.043e-05	246	1
HCMV_UL33.pdb	6rz6_A	6rz6_A Crystal structure of the human cysteinyl leukotriene receptor 2 in complex with ONO-2570366 (C2221 space group)	0.142	385	225	15	21	322	2	364	2.643e-07	245	1
HCMV_UL33.pdb	2vt4_C	2vt4_C TURKEY BETA1 ADRENERGIC RECEPTOR WITH STABILISING MUTATIONS AND BOUND CYANOPINDOLOL	0.134	283	214	11	32	307	3	261	1.251e-05	244	1
HCMV_UL33.pdb	2ycy_B	2ycy_B TURKEY BETA1 ADRENERGIC RECEPTOR WITH STABILISING MUTATIONS AND BOUND ANTAGONIST CYANOPINDOLOL	0.129	310	227	13	32	321	3	289	8.315e-06	244	1
HCMV_UL33.pdb	6hll_A	6hll_A Crystal structure of the Neurokinin 1 receptor in complex with the small molecule antagonist CP-99,994	0.13	215	175	4	29	241	3	207	2.361e-05	244	1
HCMV_UL33.pdb	7vih_F	7vih_F Cryo-EM structure of Gi coupled Sphingosine 1-phosphate receptor bound with CBP-307	0.166	294	206	13	32	317	15	277	1.623e-06	243	1
HCMV_UL33.pdb	5g53_A	5g53_A Structure of the adenosine A2A receptor bound to an engineered G protein	0.146	301	220	11	40	326	2	279	2.131e-06	243	1
HCMV_UL33.pdb	3vga_A	3vga_A Crystal structure of human adenosine A2A receptor with an allosteric inverse-agonist antibody at 3.1 A resolution	0.141	317	223	14	29	322	2	292	2.928e-06	243	1
HCMV_UL33.pdb	2ycy_A	2ycy_A TURKEY BETA1 ADRENERGIC RECEPTOR WITH STABILISING MUTATIONS AND BOUND ANTAGONIST CYANOPINDOLOL	0.13	307	226	11	33	321	3	286	1.092e-05	242	1
HCMV_UL33.pdb	7wv9_R	7wv9_R Cryo-EM structure of human receptor with G proteins	0.18	315	209	15	24	319	5	289	2.131e-06	242	1
HCMV_UL33.pdb	6k41_R	6k41_R cryo-EM structure of alpha2BAR-GoA complex	0.163	299	187	11	28	321	2	242	1.719e-05	241	1
HCMV_UL33.pdb	7ld4_R	7ld4_R Cryo-EM structure of the human adenosine A1 receptor-Gi2-protein complex bound to its endogenous agonist	0.126	308	220	12	31	316	4	284	8.701e-06	241	1
HCMV_UL33.pdb	7x2d_F	7x2d_F Cryo-EM structure of the tavapadon-bound D1 dopamine receptor and mini-Gs complex	0.129	308	222	10	30	321	2	279	1.433e-05	240	1
HCMV_UL33.pdb	6ni3_R	6ni3_R B2V2R-Gs protein subcomplex of a GPCR-G protein-beta-arrestin mega-complex	0.145	310	215	13	32	321	4	283	1.969e-05	240	1
HCMV_UL33.pdb	7bvq_B	7bvq_B Structure of human beta1 adrenergic receptor bound to carazolol	0.123	315	224	12	28	321	167	450	9.528e-06	240	1
HCMV_UL33.pdb	8g59_R	8g59_R Cryo-EM structure of the TUG891 bound GPR120-Giq complex	0.183	316	202	13	13	308	1	280	3.511e-06	239	1
HCMV_UL33.pdb	5dys_A	5dys_A Crystal Structure of T94I rhodopsin mutant	0.144	319	224	16	24	321	31	321	1.86e-06	239	1
HCMV_UL33.pdb	7vig_F	7vig_F Cryo-EM structure of Gi coupled Sphingosine 1-phosphate receptor bound with CBP-307	0.159	295	207	12	32	317	16	278	2.442e-06	237	1
HCMV_UL33.pdb	7s0g_R	7s0g_R Isoproterenol bound beta1 adrenergic receptor in complex with heterotrimeric Gi/s chimera protein	0.141	296	222	12	32	319	2	273	4.071e-05	236	1
HCMV_UL33.pdb	7ld3_R	7ld3_R Cryo-EM structure of the human adenosine A1 receptor-Gi2-protein complex bound to its endogenous agonist and an allosteric ligand	0.144	304	219	15	32	317	6	286	1.57e-05	236	1
HCMV_UL33.pdb	6h7o_B	6h7o_B ACTIVATED TURKEY BETA1 ADRENOCEPTOR WITH BOUND WEAK PARTIAL AGONIST CYANOPINDOLOL AND NANOBODY Nb6B9	0.132	309	216	14	33	321	2	278	2.586e-05	235	1
HCMV_UL33.pdb	6d9h_R	6d9h_R Cryo-EM structure of the human adenosine A1 receptor-Gi2-protein complex bound to its endogenous agonist	0.153	312	210	17	30	316	3	285	7.594e-06	235	1
HCMV_UL33.pdb	2ycw_B	2ycw_B TURKEY BETA1 ADRENERGIC RECEPTOR WITH STABILISING MUTATIONS AND BOUND ANTAGONIST CARAZOLOL	0.117	324	223	15	28	321	5	295	1.195e-05	235	1
HCMV_UL33.pdb	2z73_B	2z73_B Crystal structure of squid rhodopsin	0.14	313	234	11	30	321	24	322	1.86e-06	235	1
HCMV_UL33.pdb	3p0g_A	3p0g_A Structure of a nanobody-stabilized active state of the beta2 adrenoceptor	0.137	312	224	14	23	321	1	280	2.156e-05	234	1
HCMV_UL33.pdb	6k1q_A	6k1q_A Human endothelin receptor type-B in complex with inverse agonist IRL2500	0.122	417	230	17	26	320	5	407	2.894e-07	234	1
HCMV_UL33.pdb	2y04_B	2y04_B TURKEY BETA1 ADRENERGIC RECEPTOR WITH STABILISING MUTATIONS AND BOUND PARTIAL AGONIST SALBUTAMOL	0.134	327	216	16	28	321	5	297	9.528e-06	233	1
HCMV_UL33.pdb	6qzh_A	6qzh_A Structure of the human CC Chemokine Receptor 7 in complex with the intracellular allosteric antagonist Cmp2105 and the insertion protein Sialidase NanA	0.22	209	145	7	25	231	2	194	7.946e-06	233	1
HCMV_UL33.pdb	6z4s_AAA	6z4s_AAA Crystal structure of the neurotensin receptor 1 (NTSR1-H4bmx) in complex with the small molecule inverse agonist SR48692	0.178	302	210	12	29	315	2	280	9.528e-06	232	1
HCMV_UL33.pdb	7f24_F	7f24_F Cryo-EM structure of the GTP-bound dopamine receptor 1 and mini-Gs complex without Nb35	0.129	317	209	12	30	321	2	276	1.719e-05	231	1
HCMV_UL33.pdb	5zkq_A	5zkq_A Crystal structure of the human platelet-activating factor receptor in complex with ABT-491	0.15	293	223	14	29	310	2	279	1.799e-05	231	1
HCMV_UL33.pdb	5g53_B	5g53_B Structure of the adenosine A2A receptor bound to an engineered G protein	0.149	307	212	14	40	322	2	283	3.674e-06	231	1
HCMV_UL33.pdb	7vie_F	7vie_F Cryo-EM structure of Gi coupled Sphingosine 1-phosphate receptor bound with S1P	0.159	295	207	13	32	317	14	276	5.784e-06	230	1
HCMV_UL33.pdb	3vg9_A	3vg9_A Crystal structure of human adenosine A2A receptor with an allosteric inverse-agonist antibody at 2.7 A resolution	0.136	315	233	10	33	327	2	297	1.5e-05	230	1
HCMV_UL33.pdb	5x93_A	5x93_A Human endothelin receptor type-B in complex with antagonist K-8794	0.129	425	231	16	26	320	11	426	2.643e-07	230	1
HCMV_UL33.pdb	8dcs_R	8dcs_R Cryo-EM structure of cyanopindolol-bound beta1-adrenergic receptor in complex with heterotrimeric Gs-protein	0.134	298	218	12	37	320	3	274	4.664e-05	229	1
HCMV_UL33.pdb	8id8_R	8id8_R Cryo-EM structure of the TUG891 bound GPR120-Gi complex	0.177	293	192	15	32	298	19	288	2.798e-06	228	1
HCMV_UL33.pdb	5xjm_A	5xjm_A Complex structure of angiotensin II type 2 receptor with Fab	0.134	380	218	11	26	307	8	374	7.257e-06	228	1
HCMV_UL33.pdb	6me9_A	6me9_A XFEL crystal structure of human melatonin receptor MT2 in complex with ramelteon	0.14	357	221	12	29	323	113	445	9.97e-06	227	1
HCMV_UL33.pdb	6kpf_R	6kpf_R Cryo-EM structure of a class A GPCR with G protein complex	0.153	312	224	13	22	323	6	287	2.061e-05	226	1
HCMV_UL33.pdb	5ws3_A	5ws3_A Crystal structures of human orexin 2 receptor bound to the selective antagonist EMPA determined by serial femtosecond crystallography at SACLA	0.104	507	235	15	19	321	11	502	3.511e-06	226	1
HCMV_UL33.pdb	7vv0_R	7vv0_R Cryo-EM structure of pseudoallergen receptor MRGPRX2 complex with PAMP-12, local	0.142	295	204	12	30	312	3	260	3.717e-05	225	1
HCMV_UL33.pdb	7w41_A	7w41_A Crystal Structure of Human Gastrin Releasing Peptide Receptor in complex with the antagonist PD176252	0.158	215	163	6	28	236	3	205	3.244e-05	225	1
HCMV_UL33.pdb	7y13_R	7y13_R Cryo-EM structure of apo-state MrgD-Gi complex (local)	0.162	289	207	10	28	311	2	260	4.881e-05	223	1
HCMV_UL33.pdb	8id9_R	8id9_R Cryo-EM structure of the eicosapentaenoic acid bound GPR120-Gi complex	0.178	297	194	13	29	308	15	278	1.57e-05	223	1
HCMV_UL33.pdb	7yu8_R	7yu8_R Human Lysophosphatidic Acid Receptor 1-Gi complex bound to ONO-0740556, state4	0.134	304	218	14	23	317	22	289	1.309e-05	223	1
HCMV_UL33.pdb	6tpn_A	6tpn_A Crystal structure of the Orexin-2 receptor in complex with HTL6641 at 2.61 A resolution	0.099	494	229	12	30	321	21	500	7.594e-06	223	1
HCMV_UL33.pdb	7yu4_A	7yu4_A Human Lysophosphatidic Acid Receptor 1-Gi complex bound to ONO-0740556, focused on receptor	0.138	289	194	12	33	317	28	265	1.799e-05	222	1
HCMV_UL33.pdb	7f53_R	7f53_R Cryo-EM structure of a-MSH-MC4R-Gs_Nb35 complex	0.147	306	209	11	25	321	8	270	1.195e-05	222	1
HCMV_UL33.pdb	7t96_A	7t96_A Cryo-EM structure of S2 state ACh-bound M2R-Go signaling complex with a PAM	0.171	298	205	13	39	321	2	272	2.471e-05	222	1
HCMV_UL33.pdb	7x2c_F	7x2c_F Cryo-EM structure of the fenoldopam-bound D1 dopamine receptor and mini-Gs complex	0.142	315	207	14	30	319	2	278	3.1e-05	222	1
HCMV_UL33.pdb	6oya_R	6oya_R Structure of the Rhodopsin-Transducin-Nanobody Complex	0.149	328	212	14	24	321	31	321	9.105e-06	222	1
HCMV_UL33.pdb	6gdg_A	6gdg_A Cryo-EM structure of the adenosine A2A receptor bound to a miniGs heterotrimer	0.133	293	206	11	41	316	2	263	1.57e-05	221	1
HCMV_UL33.pdb	2ycx_A	2ycx_A TURKEY BETA1 ADRENERGIC RECEPTOR WITH STABILISING MUTATIONS AND BOUND ANTAGONIST CYANOPINDOLOL	0.135	309	216	13	32	316	3	284	2.963e-05	221	1
HCMV_UL33.pdb	2i37_A	2i37_A Crystal structure of a photoactivated rhodopsin	0.142	322	225	12	15	321	24	309	8.315e-06	221	1
HCMV_UL33.pdb	5xpr_A	5xpr_A Human endothelin receptor type-B in complex with antagonist bosentan	0.12	414	237	18	26	321	6	410	6.549e-07	221	1
HCMV_UL33.pdb	7f83_B	7f83_B Crystal Structure of a receptor in Complex with inverse agonist	0.118	406	222	13	25	319	5	385	4.767e-07	220	1
HCMV_UL33.pdb	3zpr_A	3zpr_A Thermostabilised turkey beta1 adrenergic receptor with 4-methyl-2-(piperazin-1-yl) quinoline bound	0.135	311	217	16	28	320	6	282	3.1e-05	219	1
HCMV_UL33.pdb	7xv3_R	7xv3_R Cryo-EM structure of LPS-bound GPR174 in complex with Gs protein	0.132	302	226	11	32	316	5	287	4.457e-05	219	1
HCMV_UL33.pdb	6j21_A	6j21_A Crystal structure of the human NK1 substance P receptor	0.126	404	223	16	32	320	8	396	4.767e-07	219	1
HCMV_UL33.pdb	6lry_A	6lry_A Crystal structure of human endothelin ETB receptor in complex with sarafotoxin S6b	0.099	472	247	15	15	318	2	463	1.777e-06	219	1
HCMV_UL33.pdb	6lfl_A	6lfl_A Crystal structure of a class A GPCR	0.212	198	136	7	32	226	3	183	3.244e-05	219	1
HCMV_UL33.pdb	6n4b_R	6n4b_R Cannabinoid Receptor 1-G Protein Complex	0.175	308	204	12	29	323	5	275	2.471e-05	218	1
HCMV_UL33.pdb	6h7o_A	6h7o_A ACTIVATED TURKEY BETA1 ADRENOCEPTOR WITH BOUND WEAK PARTIAL AGONIST CYANOPINDOLOL AND NANOBODY Nb6B9	0.14	320	212	15	32	320	2	289	5.593e-05	217	1
HCMV_UL33.pdb	6qno_R	6qno_R Rhodopsin-Gi protein complex	0.147	305	227	13	24	315	30	314	3.1e-05	217	1
HCMV_UL33.pdb	6igk_A	6igk_A Crystal Structure of human ETB receptor in complex with Endothelin-3	0.108	480	241	16	15	320	2	468	1.181e-06	217	1
HCMV_UL33.pdb	6tpj_B	6tpj_B Crystal structure of the Orexin-2 receptor in complex with suvorexant at 2.76 A resolution	0.102	506	236	16	19	321	1	491	8.315e-06	217	1
HCMV_UL33.pdb	6h7n_B	6h7n_B ACTIVATED TURKEY BETA1 ADRENOCEPTOR WITH BOUND PARTIAL AGONIST XAMOTEROL AND NANOBODY Nb6B9	0.143	307	219	15	33	321	3	283	5.593e-05	216	1
HCMV_UL33.pdb	7ljd_R	7ljd_R Allosteric modulator LY3154207 binding to dopamine-bound dopamine receptor 1 in complex with miniGs protein	0.139	315	216	12	31	323	2	283	4.664e-05	216	1
HCMV_UL33.pdb	7jvq_R	7jvq_R Cryo-EM structure of apomorphine-bound dopamine receptor 1 in complex with Gs protein	0.139	315	217	12	31	323	2	284	5.107e-05	216	1
HCMV_UL33.pdb	7dhi_R	7dhi_R Cryo-EM structure of the partial agonist salbutamol-bound beta2 adrenergic receptor-Gs protein complex.	0.15	312	213	14	33	320	5	288	5.852e-05	216	1
HCMV_UL33.pdb	7aue_R	7aue_R Melanocortin receptor 4 (MC4R) Gs protein complex	0.144	298	209	10	25	319	7	261	1.969e-05	215	1
HCMV_UL33.pdb	2z73_A	2z73_A Crystal structure of squid rhodopsin	0.141	340	236	15	17	321	4	322	4.023e-06	214	1
HCMV_UL33.pdb	7crh_R	7crh_R Cryo-EM structure of SKF83959 bound dopamine receptor DRD1-Gs signaling complex	0.132	310	210	13	30	319	2	272	3.553e-05	213	1
HCMV_UL33.pdb	8hs3_R	8hs3_R Gi bound orphan GPR20 in ligand-free state	0.164	298	202	11	29	318	19	277	7.684e-05	213	1
HCMV_UL33.pdb	5t1a_A	5t1a_A Structure of CC Chemokine Receptor 2 with Orthosteric and Allosteric Antagonists	0.124	459	215	6	28	318	2	441	2.586e-05	213	1
HCMV_UL33.pdb	7jvp_R	7jvp_R Cryo-EM structure of SKF-83959-bound dopamine receptor 1 in complex with Gs protein	0.138	311	216	12	30	321	2	279	7.684e-05	212	1
HCMV_UL33.pdb	3rey_A	3rey_A Thermostabilised adenosine A2A receptor in complex with XAC	0.147	311	214	19	41	322	2	290	3.355e-06	212	1
HCMV_UL33.pdb	7f8x_A	7f8x_A Crystal structure of the cholecystokinin receptor CCKAR in complex with NN9056	0.125	455	206	14	32	313	5	440	8.315e-06	212	1
HCMV_UL33.pdb	4s0v_A	4s0v_A Crystal structure of the human OX2 orexin receptor bound to the insomnia drug Suvorexant	0.103	492	219	13	32	321	5	476	1.195e-05	212	1
HCMV_UL33.pdb	8dwg_R	8dwg_R CryoEM structure of Gq-coupled MRGPRX1 with peptide ligand BAM8-22 and positive allosteric modulator ML382	0.153	280	198	12	29	306	2	244	0.0001156	211	1
HCMV_UL33.pdb	8hdo_R	8hdo_R Structure of A2BR bound to synthetic agonists BAY 60-6583	0.118	295	223	12	38	321	4	272	1.799e-05	211	1
HCMV_UL33.pdb	6ibl_B	6ibl_B ACTIVATED TURKEY BETA1 ADRENOCEPTOR WITH BOUND AGONIST FORMOTEROL AND NANOBODY Nb80	0.143	313	211	14	33	321	110	389	5.107e-05	211	1
HCMV_UL33.pdb	5gli_A	5gli_A Human endothelin receptor type-B in the ligand-free form	0.128	428	230	17	26	321	11	427	1.354e-06	210	1
HCMV_UL33.pdb	8dwh_R	8dwh_R CryoEM structure of Gq-coupled MRGPRX1 with ligand Compound-16	0.135	287	205	11	26	310	1	246	9.641e-05	209	1
HCMV_UL33.pdb	7cky_R	7cky_R Cryo-EM structure of PW0464 bound dopamine receptor DRD1-Gs signaling complex	0.142	308	212	13	30	319	2	275	9.641e-05	209	1
HCMV_UL33.pdb	4u15_A	4u15_A M3-mT4L receptor bound to tiotropium	0.116	413	217	13	28	319	5	390	1.37e-05	209	1
HCMV_UL33.pdb	6tpg_A	6tpg_A Crystal structure of the Orexin-2 receptor in complex with EMPA at 2.74 A resolution	0.098	497	231	10	25	321	15	494	2.061e-05	209	1
HCMV_UL33.pdb	7td3_R	7td3_R Sphingosine-1-phosphate receptor 1-Gi complex bound to S1P	0.15	312	207	13	25	317	19	291	1.433e-05	208	1
HCMV_UL33.pdb	7wc8_A	7wc8_A Crystal structure of serotonin 2A receptor in complex with lumateperone	0.119	369	227	12	36	325	9	358	4.824e-06	208	1
HCMV_UL33.pdb	6igl_A	6igl_A Crystal Structure of human ETB receptor in complex with IRL1620	0.11	479	241	18	16	321	2	468	2.798e-06	208	1
HCMV_UL33.pdb	6v9s_A	6v9s_A Structure-based development of subtype-selective orexin 1 receptor antagonists	0.105	491	228	10	32	320	21	502	2.706e-05	208	1
HCMV_UL33.pdb	6tpj_A	6tpj_A Crystal structure of the Orexin-2 receptor in complex with suvorexant at 2.76 A resolution	0.102	500	231	14	25	321	5	489	2.257e-05	207	1
HCMV_UL33.pdb	7t9n_R	7t9n_R M22 Agonist Autoantibody bound to Human Thyrotropin receptor in complex with miniGs399 (composite structure)	0.133	308	213	12	34	323	281	552	7.017e-05	207	1
HCMV_UL33.pdb	8dwc_R	8dwc_R CryoEM structure of Gq-coupled MRGPRX1 with peptide agonist BAM8-22	0.151	291	196	13	26	310	3	248	8.414e-05	206	1
HCMV_UL33.pdb	7ezc_A	7ezc_A Adenosine A2a receptor mutant-I92N	0.114	394	235	15	25	323	1	375	1.031e-06	206	1
HCMV_UL33.pdb	6j20_A	6j20_A Crystal structure of the human NK1 substance P receptor	0.12	405	222	16	32	319	8	395	1.482e-06	206	1
HCMV_UL33.pdb	5t04_A	5t04_A STRUCTURE OF CONSTITUTIVELY ACTIVE NEUROTENSIN RECEPTOR	0.147	223	162	9	18	226	1	209	5.345e-05	206	1
HCMV_UL33.pdb	4zjc_A	4zjc_A Structures of the human OX1 orexin receptor bound to selective and dual antagonists	0.111	495	222	11	28	320	24	502	1.043e-05	206	1
HCMV_UL33.pdb	7piu_R	7piu_R Cryo-EM structure of the agonist setmelanotide bound to the active melanocortin-4 receptor (MC4R) in complex with the heterotrimeric Gs protein at 2.6 A resolution.	0.142	302	208	12	22	319	4	258	5.852e-05	204	1
HCMV_UL33.pdb	7um5_A	7um5_A CryoEM structure of Go-coupled 5-HT5AR in complex with 5-CT	0.146	286	211	10	40	319	9	267	0.0001739	204	1
HCMV_UL33.pdb	7ew1_A	7ew1_A Cryo-EM structure of siponimod -bound Sphingosine-1-phosphate receptor 5 in complex with Gi protein	0.187	299	192	15	23	308	7	267	2.706e-05	204	1
HCMV_UL33.pdb	7dhr_R	7dhr_R Cryo-EM structure of the full agonist isoprenaline-bound beta2 adrenergic receptor-Gs protein complex.	0.144	318	208	16	28	319	4	283	5.345e-05	204	1
HCMV_UL33.pdb	6z4q_AAA	6z4q_AAA Crystal structure of the neurotensin receptor 1 in complex with the small-molecule inverse agonist SR142948A	0.168	296	206	10	32	315	4	271	0.0001156	204	1
HCMV_UL33.pdb	3vw7_A	3vw7_A Crystal structure of human protease-activated receptor 1 (PAR1) bound with antagonist vorapaxar at 2.2 angstrom	0.19	210	149	8	27	229	5	200	0.0001156	204	1
HCMV_UL33.pdb	6e59_A	6e59_A Crystal structure of the human NK1 tachykinin receptor	0.16	199	149	5	33	226	6	191	9.641e-05	204	1
HCMV_UL33.pdb	6hlp_A	6hlp_A Crystal structure of the Neurokinin 1 receptor in complex with the small molecule antagonist Netupitant	0.103	484	228	15	33	322	7	478	1.86e-06	204	1
HCMV_UL33.pdb	7eo2_A	7eo2_A Cryo-EM of Sphingosine 1-phosphate receptor 1 / Gi complex bound to FTY720p	0.17	300	209	13	23	316	11	276	1.882e-05	203	1
HCMV_UL33.pdb	7ew4_R	7ew4_R Cryo-EM structure of CYM-5541-bound Sphingosine 1-phosphate receptor 3 in complex with Gi protein	0.139	315	221	12	26	319	1	286	5.852e-05	203	1
HCMV_UL33.pdb	6ibl_A	6ibl_A ACTIVATED TURKEY BETA1 ADRENOCEPTOR WITH BOUND AGONIST FORMOTEROL AND NANOBODY Nb80	0.144	319	210	15	34	321	110	396	7.017e-05	203	1
HCMV_UL33.pdb	7vuy_R	7vuy_R Cryo-EM structure of pseudoallergen receptor MRGPRX2 complex with PAMP-12. state1	0.144	290	203	12	33	312	2	256	0.000182	202	1
HCMV_UL33.pdb	7wu9_R	7wu9_R Cryo-EM structure of the human prostaglandin E receptor EP3-Gi signaling complex	0.13	292	219	13	36	315	4	272	0.0001056	202	1
HCMV_UL33.pdb	8hdp_R	8hdp_R Structure of A2BR bound to endogenous agonists adenosine	0.13	300	220	14	33	321	7	276	0.0001105	201	1
HCMV_UL33.pdb	6rz8_A	6rz8_A Crystal structure of the human cysteinyl leukotriene receptor 2 in complex with ONO-2080365	0.124	386	218	16	25	312	1	364	3.206e-06	201	1
HCMV_UL33.pdb	5wqc_A	5wqc_A Crystal structure of human orexin 2 receptor bound to the selective antagonist EMPA determined by the synchrotron light source at SPring-8.	0.1	505	236	14	19	321	7	495	2.963e-05	201	1
HCMV_UL33.pdb	7t90_A	7t90_A Cryo-EM structure of ACh-bound M2R-Go signaling complex in S2 state	0.16	300	207	11	39	321	2	273	8.805e-05	200	1
HCMV_UL33.pdb	7dfp_A	7dfp_A Human dopamine D2 receptor in complex with spiperone	0.135	368	199	11	36	321	4	334	7.343e-05	200	1
HCMV_UL33.pdb	7wc6_A	7wc6_A Crystal structure of serotonin 2A receptor in complex with LSD	0.108	378	220	11	36	325	5	353	6.706e-05	200	1
HCMV_UL33.pdb	7tmw_R	7tmw_R Cryo-EM structure of the relaxin receptor RXFP1 in complex with heterotrimeric Gs	0.137	342	219	13	34	350	8	298	2.586e-05	200	1
HCMV_UL33.pdb	6kpg_R	6kpg_R Cryo-EM structure of CB1-G protein complex	0.174	321	214	14	17	323	1	284	0.0001056	199	1
HCMV_UL33.pdb	7evz_D	7evz_D Cryo-EM structure of cenerimod -bound Sphingosine-1-phosphate receptor 1 in complex with Gi protein	0.167	304	203	14	32	319	16	285	2.963e-05	199	1
HCMV_UL33.pdb	7r0c_A	7r0c_A Structure of the AVP-V2R-arrestin2-ScFv30 complex	0.131	297	222	10	30	321	4	269	0.0001009	198	1
HCMV_UL33.pdb	7td4_R	7td4_R Sphingosine-1-phosphate receptor 1-Gi complex bound to Siponimod	0.151	316	202	16	23	317	19	289	2.963e-05	198	1
HCMV_UL33.pdb	7s8p_R	7s8p_R CryoEM structure of Gq-coupled MRGPRX4 with small molecule agonist MS47134	0.169	289	183	10	32	310	2	243	8.805e-05	197	1
HCMV_UL33.pdb	7um4_A	7um4_A Crystal structure of inactive 5-HT5AR in complex with AS2674723	0.152	275	199	10	40	308	7	253	0.0001156	197	1
HCMV_UL33.pdb	7x2f_F	7x2f_F Cryo-EM structure of the dopamine and LY3154207-bound D1 dopamine receptor and mini-Gs complex	0.137	312	216	12	31	321	2	281	0.0002085	197	1
HCMV_UL33.pdb	6ak3_A	6ak3_A Crystal structure of the human prostaglandin E receptor EP3 bound to prostaglandin E2	0.132	295	211	15	36	315	6	270	7.017e-05	196	1
HCMV_UL33.pdb	6h7n_A	6h7n_A ACTIVATED TURKEY BETA1 ADRENOCEPTOR WITH BOUND PARTIAL AGONIST XAMOTEROL AND NANOBODY Nb6B9	0.147	319	211	18	33	321	3	290	0.000145	195	1
HCMV_UL33.pdb	6me7_A	6me7_A XFEL crystal structure of human melatonin receptor MT2 (H208A) in complex with 2-phenylmelatonin	0.136	373	226	14	13	323	107	445	2.471e-05	195	1
HCMV_UL33.pdb	7wf7_A	7wf7_A Cryo-EM of Sphingosine 1-phosphate receptor 1 / Gi complex bound to S1P	0.163	306	201	15	23	317	8	269	3.89e-05	194	1
HCMV_UL33.pdb	6ak3_B	6ak3_B Crystal structure of the human prostaglandin E receptor EP3 bound to prostaglandin E2	0.154	292	202	17	36	311	6	268	7.017e-05	194	1
HCMV_UL33.pdb	6li3_R	6li3_R cryo-EM structure of GPR52-miniGs-NB35	0.136	308	218	10	33	323	5	281	0.0001156	194	1
HCMV_UL33.pdb	6zin_AAA	6zin_AAA Crystal structure of the neurotensin receptor 1 in complex with the small molecule inverse agonist SR48692	0.153	300	209	11	32	315	4	274	0.000145	193	1
HCMV_UL33.pdb	6hlo_A	6hlo_A Crystal structure of the Neurokinin 1 receptor in complex with the small molecule antagonist Aprepitant	0.102	489	229	14	29	322	2	475	7.946e-06	193	1
HCMV_UL33.pdb	7piv_R	7piv_R Active Melanocortin-4 receptor (MC4R)- Gs protein complex bound to agonist NDP-alpha-MSH at 2.86 A resolution.	0.15	286	199	11	43	319	9	259	8.414e-05	192	1
HCMV_UL33.pdb	7jv5_R	7jv5_R Cryo-EM structure of SKF-81297-bound dopamine receptor 1 in complex with Gs protein	0.147	312	214	12	31	323	2	280	0.0003435	191	1
HCMV_UL33.pdb	7ew7_D	7ew7_D Cryo-EM structure of SEW2871-bound Sphingosine-1-phosphate receptor 1 in complex with Gi protein	0.145	323	210	14	25	319	1	285	6.124e-05	191	1
HCMV_UL33.pdb	7y89_A	7y89_A Structure of the GPR17-Gi complex	0.133	315	225	14	25	320	1	286	0.0003435	191	1
HCMV_UL33.pdb	7voe_A	7voe_A Crystal structure of 5-HT2AR in complex with aripiprazole	0.11	371	222	11	36	322	5	351	1.57e-05	191	1
HCMV_UL33.pdb	7f83_A	7f83_A Crystal Structure of a receptor in Complex with inverse agonist	0.121	404	227	13	28	321	9	394	2.037e-06	189	1
HCMV_UL33.pdb	6ol9_A	6ol9_A Structure of the M5 muscarinic acetylcholine receptor (M5-T4L) bound to tiotropium	0.116	438	214	13	28	321	5	413	2.061e-05	189	1
HCMV_UL33.pdb	7ew3_R	7ew3_R Cryo-EM structure of S1P-bound Sphingosine 1-phosphate receptor 3 in complex with Gi protein	0.13	298	218	13	33	319	22	289	7.684e-05	188	1
HCMV_UL33.pdb	6rz7_A	6rz7_A Crystal structure of the human cysteinyl leukotriene receptor 2 in complex with ONO-2570366 (F222 space group)	0.136	382	211	16	28	319	4	356	1.142e-05	188	1
HCMV_UL33.pdb	7c61_A	7c61_A Crystal structure of 5-HT1B-BRIL and SRP2070_Fab complex	0.122	377	214	10	32	318	12	361	1.092e-05	188	1
HCMV_UL33.pdb	3oe0_A	3oe0_A Crystal structure of the CXCR4 chemokine receptor in complex with a cyclic peptide antagonist CVX15	0.125	453	206	12	22	307	4	433	2.257e-05	188	1
HCMV_UL33.pdb	6cmo_R	6cmo_R Rhodopsin-Gi complex	0.157	317	222	16	24	321	31	321	0.000145	186	1
HCMV_UL33.pdb	6me5_A	6me5_A XFEL crystal structure of human melatonin receptor MT1 in complex with agomelatine	0.157	216	156	10	29	237	2	198	0.00025	186	1
HCMV_UL33.pdb	5n2s_A	5n2s_A Crystal structure of stabilized A1 receptor in complex with PSB36 at 3.3A resolution	0.129	309	206	15	33	312	108	382	0.0001156	185	1
HCMV_UL33.pdb	3oe8_A	3oe8_A Crystal structure of the CXCR4 chemokine receptor in complex with a small molecule antagonist IT1t in P1 spacegroup	0.129	465	195	13	22	309	2	433	6.124e-05	185	1
HCMV_UL33.pdb	4djh_B	4djh_B Structure of the human kappa opioid receptor in complex with JDTic	0.125	454	226	15	29	321	2	445	9.97e-06	183	1
HCMV_UL33.pdb	5glh_A	5glh_A Human endothelin receptor type-B in complex with ET-1	0.099	463	230	13	26	320	8	451	2.471e-05	183	1
HCMV_UL33.pdb	7vv4_R	7vv4_R Cryo-EM structure of pseudoallergen receptor MRGPRX2 complex with linear cortistatin-14, local	0.149	295	208	10	30	315	2	262	0.0004119	182	1
HCMV_UL33.pdb	7cfn_R	7cfn_R Cryo-EM structure of the INT-777-bound GPBAR-Gs complex	0.154	304	203	14	33	315	2	272	6.706e-05	182	1
HCMV_UL33.pdb	7vv3_R	7vv3_R Cryo-EM structure of pseudoallergen receptor MRGPRX2 complex with linear cortistatin-14	0.147	292	206	10	30	312	2	259	0.000451	181	1
HCMV_UL33.pdb	4djh_A	4djh_A Structure of the human kappa opioid receptor in complex with JDTic	0.133	458	217	16	29	321	2	444	1.309e-05	180	1
HCMV_UL33.pdb	7vdm_R	7vdm_R Cryo-EM structure of pseudoallergen receptor MRGPRX2 complex with substance P	0.126	285	199	12	42	310	2	252	0.00025	179	1
HCMV_UL33.pdb	6d27_A	6d27_A Crystal structure of the prostaglandin D2 receptor CRTH2 with CAY10471	0.112	455	225	16	24	323	6	436	0.0001325	179	1
HCMV_UL33.pdb	7vv6_R	7vv6_R Cryo-EM structure of pseudoallergen receptor MRGPRX2 complex with C48/80 (local)	0.13	292	202	12	41	315	14	270	0.0001386	178	1
HCMV_UL33.pdb	7vv5_R	7vv5_R Cryo-EM structure of pseudoallergen receptor MRGPRX2 complex with C48/80, state1	0.13	292	202	12	41	315	11	267	0.0001588	177	1
HCMV_UL33.pdb	6li2_A	6li2_A Crystal structure of GPR52 ligand free form with rubredoxin fusion	0.123	372	220	18	34	346	20	344	0.0001588	177	1
HCMV_UL33.pdb	5d5a_A	5d5a_A In meso in situ serial X-ray crystallography structure of the Beta2-adrenergic receptor at 100 K	0.099	454	234	17	28	321	2	440	1.433e-05	177	1
HCMV_UL33.pdb	7ew0_D	7ew0_D Cryo-EM structure of ozanimod -bound Sphingosine-1-phosphate receptor 1 in complex with Gi protein	0.149	301	210	12	32	319	16	283	0.00025	176	1
HCMV_UL33.pdb	4z36_A	4z36_A Crystal Structure of Human Lysophosphatidic Acid Receptor 1 in complex with ONO-3080573	0.128	388	217	15	25	321	24	381	1.882e-05	174	1
HCMV_UL33.pdb	6zdr_A	6zdr_A Crystal structure of stabilized A2A adenosine receptor A2AR-StaR2-bRIL in complex with Chromone 4d	0.111	404	231	15	25	322	1	382	3.717e-05	172	1
HCMV_UL33.pdb	6wqa_A	6wqa_A 2.0A angstrom A2a adenosine receptor structure using XFEL data collected in helium atmosphere.	0.108	404	235	17	25	322	3	387	2.831e-05	171	1
HCMV_UL33.pdb	5dsg_A	5dsg_A Structure of the M4 muscarinic acetylcholine receptor (M4-mT4L) bound to tiotropium	0.114	410	225	16	25	321	6	390	2.706e-05	171	1
HCMV_UL33.pdb	5xra_A	5xra_A Crystal structure of the human CB1 in complex with agonist AM11542	0.112	446	210	16	30	320	11	425	0.0001105	171	1
HCMV_UL33.pdb	7s8n_R	7s8n_R CryoEM structure of Gq-coupled MRGPRX2 with small molecule agonist (R)-Zinc-3573	0.13	283	194	11	41	310	5	248	0.0004939	170	1
HCMV_UL33.pdb	7vdh_R	7vdh_R Cryo-EM structure of pseudoallergen receptor MRGPRX2 complex with C48/80, state2	0.133	307	201	14	25	311	1	262	0.000451	170	1
HCMV_UL33.pdb	5jtb_A	5jtb_A Crystal structure of the chimeric protein of A2aAR-BRIL with bound iodide ions	0.105	407	234	15	25	323	2	386	4.26e-05	170	1
HCMV_UL33.pdb	5nj6_A	5nj6_A Crystal structure of a thermostabilised human protease-activated receptor-2 (PAR2) in ternary complex with Fab3949 and AZ7188 at 4.0 angstrom resolution	0.118	406	241	12	24	320	3	400	7.343e-05	170	1
HCMV_UL33.pdb	6wh4_B	6wh4_B Crystal structure of HTR2A with inverse agonist	0.131	373	216	13	33	322	7	354	7.684e-05	169	1
HCMV_UL33.pdb	6jzh_A	6jzh_A Structure of human A2A adenosine receptor in complex with ZM241385 obtained from SFX experiments under atmospheric pressure	0.113	407	231	16	25	322	1	386	4.26e-05	169	1
HCMV_UL33.pdb	5olz_A	5olz_A Structure of the A2A-StaR2-bRIL562-Compound 4e complex at 1.9A obtained from bespoke co-crystallisation experiments.	0.11	407	232	16	25	322	1	386	4.881e-05	168	1
HCMV_UL33.pdb	5om1_A	5om1_A Structure of the A2A-StaR2-bRIL562-Compound 4e complex at 2.1A obtained from in meso soaking experiments (1 hour soak).	0.105	407	233	16	25	322	3	387	5.107e-05	168	1
HCMV_UL33.pdb	6kqi_A	6kqi_A Structure of an allosteric modulator bound to the CB1 cannabinoid receptor	0.108	497	210	15	24	321	10	472	0.0001009	168	1
HCMV_UL33.pdb	7ckz_R	7ckz_R Cryo-EM structure of Dopamine and LY3154207 bound dopamine receptor DRD1-Gs signaling complex	0.131	304	215	15	32	319	4	274	0.0008909	167	1
HCMV_UL33.pdb	7ljc_R	7ljc_R Allosteric modulator LY3154207 binding to SKF-81297-bound dopamine receptor 1 in complex with miniGs protein	0.141	312	215	14	31	323	2	279	0.0006485	167	1
HCMV_UL33.pdb	7ezc_B	7ezc_B Adenosine A2a receptor mutant-I92N	0.12	391	229	16	28	322	4	375	3.89e-05	167	1
HCMV_UL33.pdb	8cu6_A	8cu6_A Crystal structure of A2AAR-StaR2-S277-bRIL in complex with a novel A2a antagonist, LJ-4517	0.108	405	238	14	25	322	1	389	5.345e-05	167	1
HCMV_UL33.pdb	5k2d_A	5k2d_A 1.9A angstrom A2a adenosine receptor structure with MR phasing using XFEL data	0.113	407	234	18	25	322	3	391	5.107e-05	167	1
HCMV_UL33.pdb	4z34_A	4z34_A Crystal Structure of Human Lysophosphatidic Acid Receptor 1 in complex with ONO9780307	0.113	380	232	16	25	321	27	384	1.433e-05	166	1
HCMV_UL33.pdb	5olo_A	5olo_A Structure of the A2A-StaR2-bRIL562-Tozadenant complex at 3.1A obtained from in meso soaking experiments.	0.106	395	244	16	25	322	2	384	1.5e-05	166	1
HCMV_UL33.pdb	5iua_A	5iua_A Crystal structure of stabilized A2A adenosine receptor A2AR-StaR2-bRIL in complex with compound 12b at 2.2A resolution	0.105	408	235	15	25	323	1	387	6.408e-05	166	1
HCMV_UL33.pdb	5k2a_A	5k2a_A 2.5 angstrom A2a adenosine receptor structure with sulfur SAD phasing using XFEL data	0.103	405	244	16	25	322	2	394	1.799e-05	166	1
HCMV_UL33.pdb	4z35_A	4z35_A Crystal Structure of Human Lysophosphatidic Acid Receptor 1 in complex with ONO-9910539	0.126	388	218	14	25	321	24	381	4.071e-05	165	1
HCMV_UL33.pdb	5uen_B	5uen_B Crystal structure of the human adenosine A1 receptor A1AR-bRIL in complex with the covalent antagonist DU172 at 3.2A resolution	0.112	400	227	17	30	323	2	379	5.852e-05	165	1
HCMV_UL33.pdb	8fyn_A	8fyn_A MicroED structure of A2A from plasma milled lamellae	0.105	409	235	14	25	323	1	388	6.706e-05	165	1
HCMV_UL33.pdb	5k2b_A	5k2b_A 2.5 angstrom A2a adenosine receptor structure with MR phasing using XFEL data	0.113	397	244	17	25	322	3	390	1.799e-05	165	1
HCMV_UL33.pdb	7xtq_R	7xtq_R Cryo-EM structure of the R399-bound GPBAR-Gs complex	0.161	298	196	14	35	307	2	270	0.0001386	164	1
HCMV_UL33.pdb	6dry_A	6dry_A Structural Determinants of Activation and Biased Agonism at the 5-HT2B Receptor	0.099	382	222	13	43	321	23	385	0.0001105	164	1
HCMV_UL33.pdb	5k2c_A	5k2c_A 1.9 angstrom A2a adenosine receptor structure with sulfur SAD phasing and phase extension using XFEL data	0.104	412	233	17	25	322	3	392	5.852e-05	164	1
HCMV_UL33.pdb	3oe9_A	3oe9_A Crystal structure of the chemokine CXCR4 receptor in complex with a small molecule antagonist IT1t in P1 spacegroup	0.135	435	196	16	32	307	7	420	9.641e-05	164	1
HCMV_UL33.pdb	7fee_A	7fee_A Crystal Structure of protein l	0.101	495	211	13	32	321	20	485	0.0002616	164	1
HCMV_UL33.pdb	5olv_A	5olv_A Structure of the A2A-StaR2-bRIL562-LUAA47070 complex at 2.0A obtained from in meso soaking experiments.	0.102	408	235	15	25	322	1	387	8.805e-05	163	1
HCMV_UL33.pdb	7joz_R	7joz_R Crystal structure of dopamine D1 receptor in complex with G protein and a non-catechol agonist	0.155	322	207	15	29	321	160	445	0.0008136	163	1
HCMV_UL33.pdb	7wuj_E	7wuj_E Tethered peptide activation mechanism of adhesion GPCRs ADGRG2 and ADGRG4	0.116	308	225	12	17	321	2	265	0.0003283	162	1
HCMV_UL33.pdb	7c4s_B	7c4s_B Sphingosine-1-phosphate receptor 3 with a natural ligand.	0.126	301	204	14	29	320	27	277	0.0007101	162	1
HCMV_UL33.pdb	7aro_A	7aro_A Crystal structure of the non-ribose partial agonist LUF5833 bound to the adenosine A2A receptor	0.123	398	225	16	26	322	6	380	7.017e-05	162	1
HCMV_UL33.pdb	6rz4_A	6rz4_A Crystal structure of cysteinyl leukotriene receptor 1 in complex with pranlukast	0.1	398	233	8	27	310	8	394	0.0005659	162	1
HCMV_UL33.pdb	5uen_A	5uen_A Crystal structure of the human adenosine A1 receptor A1AR-bRIL in complex with the covalent antagonist DU172 at 3.2A resolution	0.107	392	230	16	30	323	4	373	0.0001156	161	1
HCMV_UL33.pdb	6aqf_A	6aqf_A Crystal structure of A2AAR-BRIL in complex with the antagonist ZM241385 produced from Pichia pastoris	0.11	406	235	15	25	323	3	389	8.414e-05	161	1
HCMV_UL33.pdb	4grv_A	4grv_A The crystal structure of the neurotensin receptor NTS1 in complex with neurotensin (8-13)	0.118	465	228	14	19	315	3	453	0.0001105	161	1
HCMV_UL33.pdb	6e67_A	6e67_A Structure of beta2 adrenergic receptor fused to a Gs peptide	0.132	241	167	12	29	254	2	215	0.0006197	161	1
HCMV_UL33.pdb	4u16_B	4u16_B M3-mT4L receptor bound to NMS	0.106	404	229	15	32	320	5	391	6.124e-05	160	1
HCMV_UL33.pdb	5iu7_A	5iu7_A Crystal structure of stabilized A2A adenosine receptor A2AR-StaR2-bRIL in complex with compound 12c at 1.9A resolution	0.115	407	236	16	23	323	2	390	0.000121	160	1
HCMV_UL33.pdb	7t6b_R	7t6b_R Structure of S1PR2-heterotrimeric G13 signaling complex	0.167	293	203	13	23	306	2	262	0.0005168	159	1
HCMV_UL33.pdb	5om4_A	5om4_A Structure of the A2A-StaR2-bRIL562-Compound 4e complex at 1.86A obtained from in meso soaking experiments (24 hour soak).	0.104	403	239	15	25	322	1	386	0.0001056	159	1
HCMV_UL33.pdb	8du3_A	8du3_A Crystal structure of A2AAR-StaR2-bRIL in complex with compound 21a	0.114	401	241	15	25	323	1	389	3.717e-05	159	1
HCMV_UL33.pdb	6ps7_A	6ps7_A XFEL A2aR structure by ligand exchange from LUF5843 to ZM241385.	0.106	405	232	15	27	322	5	388	9.213e-05	159	1
HCMV_UL33.pdb	6wjc_A	6wjc_A Muscarinic acetylcholine receptor 1 - muscarinic toxin 7 complex	0.113	457	220	15	27	321	8	441	2.831e-05	159	1
HCMV_UL33.pdb	6zdv_A	6zdv_A Crystal structure of stabilized A2A adenosine receptor A2AR-StaR2-bRIL in complex with Chromone 5d	0.111	393	242	15	25	322	1	381	3.89e-05	158	1
HCMV_UL33.pdb	5olh_A	5olh_A Structure of the A2A-StaR2-bRIL562-Vipadenant complex at 2.6A obtained from in meso soaking experiments.	0.119	403	235	16	25	322	2	389	4.881e-05	158	1
HCMV_UL33.pdb	7xkf_R	7xkf_R Cryo-EM structure of DHEA-ADGRG2-BT-Gs complex at lower state	0.14	299	198	15	36	316	2	259	0.000182	157	1
HCMV_UL33.pdb	7wuq_R	7wuq_R Tethered peptide activation mechanism of adhesion GPCRs ADGRG2 and ADGRG4	0.127	298	197	14	40	319	25	277	0.0001662	157	1
HCMV_UL33.pdb	7px4_A	7px4_A Crystal structure of the adenosine A2A receptor (A2A-PSB1-bRIL) in complex with preladenant conjugate PSB-2113	0.107	409	232	15	25	322	3	389	0.0001266	157	1
HCMV_UL33.pdb	6ps5_A	6ps5_A XFEL beta2 AR structure by ligand exchange from Timolol to Propranolol.	0.112	453	228	18	29	321	2	440	5.345e-05	157	1
HCMV_UL33.pdb	5mzj_A	5mzj_A Crystal structure of stabilized A2A adenosine receptor A2AR-StaR2-bRIL in complex with theophylline at 2.0A resolution	0.116	404	232	14	25	322	1	385	0.0001993	156	1
HCMV_UL33.pdb	4daj_D	4daj_D Structure of the M3 Muscarinic Acetylcholine Receptor	0.104	451	221	12	32	321	3	431	0.0005922	156	1
HCMV_UL33.pdb	7v9l_R	7v9l_R Cryo-EM structure of the SV1-Gs complex.	0.132	303	207	13	25	319	1	255	0.0003936	154	1
HCMV_UL33.pdb	5nm4_A	5nm4_A A2A Adenosine receptor room-temperature structure determined by serial femtosecond crystallography	0.101	394	244	17	25	321	1	381	4.457e-05	154	1
HCMV_UL33.pdb	4py0_A	4py0_A Crystal structure of P2Y12 receptor in complex with 2MeSATP	0.122	415	207	13	21	309	2	385	0.0001266	154	1
HCMV_UL33.pdb	8cu7_A	8cu7_A Crystal structure of A2AAR-StaR2-bRIL in complex with a novel A2a antagonist, LJ-4517	0.111	404	242	16	23	322	2	392	5.107e-05	154	1
HCMV_UL33.pdb	3oe9_B	3oe9_B Crystal structure of the chemokine CXCR4 receptor in complex with a small molecule antagonist IT1t in P1 spacegroup	0.12	432	204	13	32	307	4	415	0.0003137	154	1
HCMV_UL33.pdb	6wgt_A	6wgt_A Crystal structure of HTR2A with hallucinogenic agonist	0.11	390	230	12	32	322	3	374	0.0003137	153	1
HCMV_UL33.pdb	5n2r_A	5n2r_A Crystal structure of stabilized A2A adenosine receptor A2AR-StaR2-bRIL in complex with PSB36 at 2.8A resolution	0.107	399	243	15	25	322	1	387	6.706e-05	150	1
HCMV_UL33.pdb	6drz_A	6drz_A Structural Determinants of Activation and Biased Agonism at the 5-HT2B Receptor	0.104	375	222	14	43	321	27	383	0.0003595	149	1
HCMV_UL33.pdb	7pp1_AAA	7pp1_AAA Crystal structure of the P2Y12 receptor in complex with the inverse agonist selatogrel.	0.147	387	207	16	22	315	2	358	8.414e-05	148	1
HCMV_UL33.pdb	6ds0_A	6ds0_A Structural Determinants of Activation and Biased Agonism at the 5-HT2B Receptor	0.123	364	212	15	43	319	18	361	0.0002389	148	1
HCMV_UL33.pdb	4daj_B	4daj_B Structure of the M3 Muscarinic Acetylcholine Receptor	0.11	453	216	15	28	318	2	429	0.0009756	148	1
HCMV_UL33.pdb	6o3c_A	6o3c_A Crystal structure of active Smoothened bound to SAG21k, cholesterol, and NbSmo8	0.123	347	226	19	25	321	163	481	0.000743	148	1
HCMV_UL33.pdb	5mzp_A	5mzp_A Crystal structure of stabilized A2A adenosine receptor A2AR-StaR2-bRIL in complex with caffeine at 2.1A resolution	0.123	398	232	17	29	322	4	388	0.000121	147	1
HCMV_UL33.pdb	5xr8_A	5xr8_A Crystal structure of the human CB1 in complex with agonist AM841	0.115	434	225	15	29	320	12	428	0.0002865	147	1
HCMV_UL33.pdb	6me3_A	6me3_A XFEL crystal structure of human melatonin receptor MT1 in complex with 2-phenylmelatonin	0.105	492	222	16	29	321	2	474	0.0002865	146	1
HCMV_UL33.pdb	6xbk_R	6xbk_R Structure of human SMO-G111C/I496C complex with Gi	0.135	332	217	18	27	310	158	467	0.0008136	144	1
HCMV_UL33.pdb	8e3x_R	8e3x_R Cryo-EM structure of the PAC1R-PACAP27-Gs complex	0.112	311	220	15	27	323	93	361	0.0009756	142	1
HCMV_UL33.pdb	4pxz_A	4pxz_A Crystal structure of P2Y12 receptor in complex with 2MeSADP	0.123	420	206	15	21	310	2	389	0.0002616	142	1
HCMV_UL33.pdb	5zty_A	5zty_A Crystal structure of human G protein coupled receptor	0.115	451	242	17	25	323	1	446	0.0001156	142	1
HCMV_UL33.pdb	7d77_R	7d77_R Cryo-EM structure of the cortisol-bound adhesion receptor GPR97-Go complex	0.128	280	206	14	35	298	2	259	0.0005168	141	1
HCMV_UL33.pdb	5uig_A	5uig_A Crystal structure of adenosine A2A receptor bound to a novel triazole-carboximidamide antagonist	0.11	397	236	14	32	326	3	384	0.0002182	140	1
HCMV_UL33.pdb	3qak_A	3qak_A Agonist bound structure of the human adenosine A2a receptor	0.104	459	221	20	32	322	4	440	0.0002182	140	1
HCMV_UL33.pdb	7xke_R	7xke_R Cryo-EM structure of DHEA-ADGRG2-FL-Gs complex	0.143	286	200	12	39	316	3	251	0.0006197	139	1
HCMV_UL33.pdb	7eq1_R	7eq1_R GPR114-Gs-scFv16 complex	0.169	272	187	12	39	298	22	266	0.0003283	139	1
HCMV_UL33.pdb	6me2_A	6me2_A XFEL crystal structure of human melatonin receptor MT1 in complex with ramelteon	0.105	491	222	16	29	321	3	474	0.0006485	138	1
HCMV_UL33.pdb	4rws_A	4rws_A Crystal structure of CXCR4 and viral chemokine antagonist vMIP-II complex (PSI Community Target)	0.141	445	211	17	22	307	6	438	0.0002182	137	1
HCMV_UL33.pdb	3oe8_B	3oe8_B Crystal structure of the CXCR4 chemokine receptor in complex with a small molecule antagonist IT1t in P1 spacegroup	0.129	439	197	17	32	307	9	425	0.0003936	136	1
HCMV_UL33.pdb	5wf5_A	5wf5_A Agonist bound human A2a adenosine receptor with D52N mutation at 2.60 A resolution	0.111	450	222	18	39	322	4	441	0.0001386	136	1
HCMV_UL33.pdb	3eml_A	3eml_A The 2.6 A Crystal Structure of a Human A2A Adenosine Receptor bound to ZM241385.	0.103	463	225	15	33	326	5	446	0.0006197	136	1
HCMV_UL33.pdb	4ntj_A	4ntj_A Structure of the human P2Y12 receptor in complex with an antithrombotic drug	0.148	396	210	15	22	319	2	368	0.0003936	132	1
HCMV_UL33.pdb	3oe6_A	3oe6_A Crystal structure of the CXCR4 chemokine receptor in complex with a small molecule antagonist IT1t in I222 spacegroup	0.146	422	208	15	31	311	3	413	0.0005659	129	1
HCMV_UL33.pdb	5cxv_A	5cxv_A Structure of the human M1 muscarinic acetylcholine receptor bound to antagonist Tiotropium	0.106	452	227	18	28	321	6	438	0.0004939	129	1
HCMV_UL33.pdb	5wf6_A	5wf6_A Agonist bound human A2a adenosine receptor with S91A mutation at 2.90 A resolution	0.108	461	227	20	25	323	1	439	0.0005168	128	1
HCMV_UL33.pdb	3odu_A	3odu_A The 2.5 A structure of the CXCR4 chemokine receptor in complex with small molecule antagonist IT1t	0.141	446	203	17	32	310	12	444	0.0007775	123	1
HCMV_UL35.pdb	5b1q_B	5b1q_B Human herpesvirus 6B tegument protein U14	0.167	467	349	11	12	463	1	442	7.893e-16	725	1
HCMV_UL37.pdb	6d64_A	6d64_A Crystal Structure of Human CD1b in Complex with POPC	0.134	201	133	14	194	381	5	177	6.418e-05	128	1
HCMV_UL37.pdb	5wl1_A	5wl1_A Crystal Structure of Human CD1b in Complex with PG	0.123	202	134	12	194	381	5	177	6.418e-05	125	1
HCMV_UL37.pdb	1gzp_A	1gzp_A CD1b in complex with GM2 ganglioside	0.131	198	137	13	194	381	5	177	0.0001888	122	1
HCMV_UL37.pdb	3t8x_C	3t8x_C Crystal structure of human CD1b in complex with synthetic antigenic diacylsulfoglycolipid SGL12 and endogenous spacer	0.126	198	138	11	194	381	3	175	0.0002655	116	1
HCMV_UL37.pdb	4elm_C	4elm_C Crystal structure of the mouse CD1d-lysosulfatide-Hy19.3 TCR complex	0.107	205	142	13	193	384	2	178	7.611e-05	114	1
HCMV_UL37.pdb	3sdx_C	3sdx_C Crystal structure of human autoreactive-Valpha24 NKT TCR in complex with CD1d-beta-galactosylceramide	0.126	206	129	14	193	380	2	174	0.0002655	112	1
HCMV_UL37.pdb	5wke_A	5wke_A Crystal Structure of Human CD1b in Complex with PS	0.141	198	133	12	193	380	6	176	0.0001421	112	1
HCMV_UL37.pdb	5l2k_A	5l2k_A Crystal structure of GEM42 TCR-CD1b-GMM complex	0.117	195	139	10	194	379	5	175	0.0004684	109	1
HCMV_UL37.pdb	1gzq_A	1gzq_A CD1b in complex with Phophatidylinositol	0.135	199	141	11	193	384	7	181	0.0001888	109	1
HCMV_UL37.pdb	1kcg_C	1kcg_C NKG2D in complex with ULBP3	0.103	202	137	12	193	383	2	170	0.0004958	108	1
HCMV_UL37.pdb	1a6z_C	1a6z_C HFE (HUMAN) HEMOCHROMATOSIS PROTEIN	0.133	203	140	11	193	384	2	179	0.0006586	108	1
HCMV_UL37.pdb	1zt4_C	1zt4_C The crystal structure of human CD1d with and without alpha-Galactosylceramide	0.147	197	131	15	195	380	6	176	0.0003733	107	1
HCMV_UL37.pdb	1je6_A	1je6_A Structure of the MHC Class I Homolog MICB	0.138	202	130	13	193	378	3	176	0.0008749	105	1
HCMV_UL37.pdb	4ww2_C	4ww2_C Crystal structure of human TCR Alpha Chain-TRAV21-TRAJ8, Beta Chain-TRBV7-8, Antigen-presenting glycoprotein CD1d, and Beta-2-microglobulin	0.13	207	123	15	195	380	7	177	0.0004958	105	1
HCMV_UL37.pdb	3u0p_A	3u0p_A Crystal structure of human CD1d-lysophosphatidylcholine	0.129	209	133	14	193	384	2	178	0.0002239	104	1
HCMV_UL37.pdb	6v7z_A	6v7z_A Human CD1d presenting alpha-Galactosylceramide in complex with VHH nanobody 1D22	0.135	206	135	12	193	384	4	180	0.0005879	103	1
HCMV_UL37.pdb	4f7c_A	4f7c_A Crystal structure of bovine CD1d with bound C12-di-sulfatide	0.108	203	128	14	194	379	2	168	0.0001269	102	1
HCMV_UL37.pdb	4lhu_A	4lhu_A Crystal Structure of 9C2 TCR bound to CD1d	0.138	202	135	14	195	384	4	178	0.0006586	102	1
HCMV_UL37.pdb	4mng_C	4mng_C Structure of the DP10.7 TCR with CD1d-sulfatide	0.129	209	125	15	193	380	2	174	0.0006223	102	1
HCMV_UL37.pdb	3t8x_A	3t8x_A Crystal structure of human CD1b in complex with synthetic antigenic diacylsulfoglycolipid SGL12 and endogenous spacer	0.126	205	130	12	193	381	6	177	0.0003951	101	1
HCMV_UL37.pdb	4s0u_C	4s0u_C Crystal structure of NKG2D in complex with ULBP6	0.123	218	115	15	193	379	2	174	0.0007379	98	0.999
HCMV_UL37.pdb	3sdx_A	3sdx_A Crystal structure of human autoreactive-Valpha24 NKT TCR in complex with CD1d-beta-galactosylceramide	0.139	208	124	15	193	380	2	174	0.0008266	98	0.999
HCMV_UL37.pdb	5wki_A	5wki_A Crystal structure of PG90 TCR-CD1b-PG complex	0.141	198	131	13	193	380	4	172	0.0009802	97	0.999
HCMV_UL37.pdb	3gmm_A	3gmm_A Structure of mouse CD1d in complex with C8Ph	0.125	207	136	11	194	384	2	179	0.0008749	97	0.999
HCMV_UL4.pdb	2ptu_C	2ptu_C Structure of NK cell receptor 2B4 (CD244)	0.103	106	83	4	48	149	4	101	3.067e-05	202	1
HCMV_UL4.pdb	2ptu_D	2ptu_D Structure of NK cell receptor 2B4 (CD244)	0.102	107	85	5	47	149	3	102	9.593e-05	183	1
HCMV_UL4.pdb	2ptu_B	2ptu_B Structure of NK cell receptor 2B4 (CD244)	0.126	111	81	7	48	149	3	106	0.0001129	180	1
HCMV_UL4.pdb	2ptt_B	2ptt_B Structure of NK cell receptor 2B4 (CD244) bound to its ligand CD48	0.102	107	82	5	51	149	8	108	5.885e-05	176	1
HCMV_UL4.pdb	2ptu_A	2ptu_A Structure of NK cell receptor 2B4 (CD244)	0.129	108	78	8	51	149	5	105	0.0001651	170	1
HCMV_UL4.pdb	4mnh_C	4mnh_C Structure of the DP10.7 TCR	0.189	111	76	7	47	149	2	106	5.279e-05	169	1
HCMV_UL4.pdb	5v52_B	5v52_B Structure of TIGIT bound to nectin-2 (CD112)	0.12	124	83	7	32	149	1	104	0.0002166	165	1
HCMV_UL4.pdb	2dru_A	2dru_A Crystal structure and binding properties of the CD2 and CD244 (2B4) binding protein, CD48	0.178	112	73	9	44	148	3	102	7.72e-05	164	1
HCMV_UL4.pdb	4rwh_A	4rwh_A Crystal structure of T cell costimulatory ligand B7-1 (CD80)	0.171	105	74	4	51	148	3	101	0.0001329	162	1
HCMV_UL4.pdb	2vaj_A	2vaj_A Crystal structure of NCAM2 Ig1 (I4122 cell unit)	0.128	109	76	3	43	149	1	92	0.0003345	160	1
HCMV_UL4.pdb	3q0h_A	3q0h_A Structure of T-cell immunoreceptor with immunoglobulin and ITIM domains (TIGIT)	0.131	122	84	5	32	149	4	107	0.0005757	158	1
HCMV_UL4.pdb	6lsa_B	6lsa_B Complex structure of bovine herpesvirus 1 glycoprotein D and bovine nectin-1 IgV	0.135	111	79	8	51	149	2	107	0.0001651	156	1
HCMV_UL4.pdb	3udw_A	3udw_A Crystal structure of the immunoreceptor TIGIT in complex with Poliovirus receptor (PVR/CD155/necl-5) D1 domain	0.12	124	83	7	32	149	2	105	0.0004633	153	1
HCMV_UL4.pdb	3q0h_B	3q0h_B Structure of T-cell immunoreceptor with immunoglobulin and ITIM domains (TIGIT)	0.163	104	74	6	51	149	8	103	0.0007553	153	1
HCMV_UL4.pdb	2edo_A	2edo_A Solution structure of the first ig-like domain from human CD48 antigen	0.113	115	92	5	39	149	1	109	0.0001743	153	1
HCMV_UL4.pdb	4hwu_A	4hwu_A Crystal structure of the Ig-C2 type 1 domain from mouse Fibroblast growth factor receptor 2 (FGFR2) [NYSGRC-005912]	0.131	99	64	5	51	149	3	79	0.0004892	152	1
HCMV_UL4.pdb	5v52_A	5v52_A Structure of TIGIT bound to nectin-2 (CD112)	0.121	123	82	7	32	148	1	103	0.0006078	152	1
HCMV_UL4.pdb	3rq3_B	3rq3_B Structure of T-cell immunoreceptor with immunoglobulin and ITIM domains (TIGIT) in hexagonal crystal form	0.121	123	82	7	33	149	4	106	0.0005453	152	1
HCMV_UL4.pdb	2pkd_E	2pkd_E Crystal structure of CD84: Insite into SLAM family function	0.16	106	78	6	51	149	6	107	0.0002842	151	1
HCMV_UL4.pdb	6dld_B	6dld_B Crystal structure of IgLON5/NEGR1 heterodimer	0.138	101	72	5	51	148	5	93	0.0005757	150	1
HCMV_UL4.pdb	2pkd_F	2pkd_F Crystal structure of CD84: Insite into SLAM family function	0.161	105	77	6	51	148	4	104	0.0002842	149	1
HCMV_UL4.pdb	3rq3_A	3rq3_A Structure of T-cell immunoreceptor with immunoglobulin and ITIM domains (TIGIT) in hexagonal crystal form	0.121	123	82	7	33	149	3	105	0.0007154	148	1
HCMV_UL4.pdb	5x5w_D	5x5w_D Crystal structure of pseudorabies virus glycoprotein D	0.135	111	79	7	51	149	2	107	0.0006776	147	1
HCMV_UL4.pdb	6dld_D	6dld_D Crystal structure of IgLON5/NEGR1 heterodimer	0.137	109	78	6	43	148	4	99	0.0004156	146	1
HCMV_UL4.pdb	6sru_J	6sru_J Structure of Ig-like V-type domian of mouse Programmed cell death 1 ligand 1 (PD-L1)	0.116	112	76	7	51	149	9	110	0.0005757	145	1
HCMV_UL4.pdb	5b21_B	5b21_B Dimer structure of murine Nectin-1 D1	0.137	116	82	9	47	149	3	113	0.0005757	145	1
HCMV_UL4.pdb	6sru_D	6sru_D Structure of Ig-like V-type domian of mouse Programmed cell death 1 ligand 1 (PD-L1)	0.118	118	79	8	47	149	5	112	0.0004633	145	1
HCMV_UL4.pdb	4bfi_A	4bfi_A Structure of the complex of the extracellular portions of mouse CD200R and mouse CD200	0.192	104	75	7	51	148	8	108	0.0002549	145	1
HCMV_UL4.pdb	6sru_C	6sru_C Structure of Ig-like V-type domian of mouse Programmed cell death 1 ligand 1 (PD-L1)	0.112	116	75	9	51	149	9	113	0.0004892	144	1
HCMV_UL4.pdb	3udw_C	3udw_C Crystal structure of the immunoreceptor TIGIT in complex with Poliovirus receptor (PVR/CD155/necl-5) D1 domain	0.145	131	83	7	32	149	1	115	0.0002549	143	1
HCMV_UL4.pdb	5xax_A	5xax_A Parallel homodimer structures of the extracellular domains of the voltage-gated sodium channel beta4 subunit explain its role in cell-cell adhesion	0.103	116	93	6	43	149	2	115	0.0004388	143	1
HCMV_UL4.pdb	6onb_C	6onb_C Crystal Structure of the ZIG-8-RIG-5 IG1-IG1 heterodimer, monoclinic form	0.11	118	85	6	37	149	11	113	0.0003531	140	1
HCMV_UL4.pdb	5ggt_A	5ggt_A PD-L1 in complex with BMS-936559 Fab	0.104	134	84	10	32	149	1	114	0.0004892	140	1
HCMV_UL4.pdb	6ycr_A	6ycr_A Structure of human PD-L1 in complex with inhibitor	0.111	134	83	10	32	149	1	114	0.0004892	139	1
HCMV_UL4.pdb	5xax_B	5xax_B Parallel homodimer structures of the extracellular domains of the voltage-gated sodium channel beta4 subunit explain its role in cell-cell adhesion	0.104	105	83	5	51	149	11	110	0.0007154	139	1
HCMV_UL4.pdb	6isb_A	6isb_A crystal structure of human CD226	0.159	113	84	6	43	149	114	221	0.0006417	139	1
HCMV_UL4.pdb	2cr3_A	2cr3_A Solution structure of the first Ig-like domain of human fibroblast growth factor receptor 1	0.102	107	73	5	44	149	5	89	0.0009909	138	1
HCMV_UL4.pdb	4z0x_B	4z0x_B Structure of Hepatitis C Virus Envelope glycoprotein E2 antigenic region 434-446 bound to the broadly neutralizing antibody HC26AM	0.175	108	72	7	51	149	2	101	0.0006078	138	1
HCMV_UL4.pdb	6sru_A	6sru_A Structure of Ig-like V-type domian of mouse Programmed cell death 1 ligand 1 (PD-L1)	0.112	116	75	9	51	149	9	113	0.0007553	138	1
HCMV_UL4.pdb	5b22_B	5b22_B Dimer structure of murine Nectin-3 D1D2	0.184	125	77	9	33	148	1	109	0.0003345	138	1
HCMV_UL4.pdb	5aea_A	5aea_A Crystal structure of human NCAM domain 1	0.115	104	71	5	51	149	9	96	0.0009909	137	1
HCMV_UL4.pdb	4l1d_A	4l1d_A Voltage-gated sodium channel beta3 subunit Ig domain	0.139	115	80	7	47	149	4	111	0.0005453	135	1
HCMV_UL4.pdb	6sru_G	6sru_G Structure of Ig-like V-type domian of mouse Programmed cell death 1 ligand 1 (PD-L1)	0.125	112	76	8	51	149	9	111	0.0007553	134	1
HCMV_UL4.pdb	6onb_A	6onb_A Crystal Structure of the ZIG-8-RIG-5 IG1-IG1 heterodimer, monoclinic form	0.122	114	83	6	41	149	13	114	0.0005453	132	1
HCMV_UL4.pdb	5v52_C	5v52_C Structure of TIGIT bound to nectin-2 (CD112)	0.157	140	80	9	32	149	1	124	0.0003937	132	1
HCMV_UL4.pdb	5b22_A	5b22_A Dimer structure of murine Nectin-3 D1D2	0.184	125	77	9	33	148	1	109	0.0007154	132	1
HCMV_UL4.pdb	6arq_A	6arq_A Crystal structure of CD96 (D1) bound to CD155/necl-5 (D1-3)	0.19	110	72	9	51	149	6	109	0.0003168	130	1
HCMV_UL4.pdb	7s13_D	7s13_D Crystal structure of Fab in complex with mouse CD96 dimer	0.161	118	79	9	45	149	4	114	0.0006417	130	1
HCMV_UL4.pdb	3q5o_B	3q5o_B Crystal structure of human titin domain M10	0.115	121	78	8	32	149	4	98	0.0006417	129	1
HCMV_UL4.pdb	5x8l_A	5x8l_A PD-L1 in complex with atezolizumab	0.116	129	85	7	32	149	1	111	0.0004892	129	1
HCMV_UL4.pdb	6nnv_D	6nnv_D PD-L1 IgV domain complex with macro-cyclic peptide	0.115	130	85	9	32	149	1	112	0.0007154	129	1
HCMV_UL4.pdb	5v52_D	5v52_D Structure of TIGIT bound to nectin-2 (CD112)	0.141	141	81	8	32	149	1	124	0.0003001	128	1
HCMV_UL4.pdb	4x9g_B	4x9g_B Crystal structure of Dscam1 isoform 6.44, N-terminal four Ig domains	0.132	121	81	7	30	149	210	307	0.0003531	127	1
HCMV_UL4.pdb	5vkk_A	5vkk_A Crystal structure of Fab fragment of anti-CD22 Epratuzumab	0.153	124	84	5	34	149	1	111	0.0008889	125	1
HCMV_UL4.pdb	6o3o_A	6o3o_A Structure of human DNAM-1 (CD226) bound to nectin-like protein-5 (necl-5)	0.152	125	81	8	38	149	106	218	0.0002842	124	1
HCMV_UL4.pdb	7rym_C	7rym_C CD1a-endo-gdTCR complex	0.184	119	65	7	51	149	2	108	0.0004156	124	1
HCMV_UL4.pdb	6umv_A	6umv_A Human apo PD-1 double mutant	0.133	127	82	9	35	149	4	114	0.0005453	122	1
HCMV_UL4.pdb	7ryo_C	7ryo_C CD1a-dideoxymycobactin-gdTCR complex	0.184	119	65	7	51	149	2	108	0.0007154	121	1
HCMV_UL4.pdb	7ux5_C	7ux5_C Structure of PDL1 in complex with FP28136, a Helicon Polypeptide	0.135	133	81	10	32	149	1	114	0.0008419	120	1
HCMV_UL4.pdb	6nnv_C	6nnv_C PD-L1 IgV domain complex with macro-cyclic peptide	0.108	138	75	11	32	148	1	111	0.0008889	120	1
HCMV_UL4.pdb	3r0n_A	3r0n_A Crystal Structure of the Immunoglobulin variable domain of Nectin-2	0.152	144	81	9	30	148	1	128	0.0009385	120	1
HCMV_UL4.pdb	4fom_A	4fom_A Crystal structure of human nectin-3 full ectodomain (D1-D3)	0.154	123	79	8	35	148	3	109	0.0009909	120	1
HCMV_UL4.pdb	7sg0_E	7sg0_E W316 TCR in complex with HLA-DQ2-omega1	0.159	113	78	7	48	149	3	109	0.0009385	119	1
HCMV_UL4.pdb	2v5s_A	2v5s_A Structural basis for Dscam isoform specificity	0.116	120	80	8	32	148	208	304	0.0006417	117	1
HCMV_UL4.pdb	6isb_B	6isb_B crystal structure of human CD226	0.147	129	75	9	39	149	107	218	0.0006417	113	1
HCMV_UL4.pdb	2v5s_B	2v5s_B Structural basis for Dscam isoform specificity	0.157	121	79	10	31	148	210	310	0.0005165	113	1
HCMV_UL4.pdb	3o4l_D	3o4l_D Genetic and structural basis for selection of a ubiquitous T cell receptor deployed in Epstein-Barr virus	0.135	111	71	5	51	148	4	102	0.0008889	108	1
HCMV_UL45.pdb	7rw6_C	7rw6_C BORF2-APOBEC3Bctd Complex	0.163	757	469	35	196	906	5	642	1.196e-25	890	1
HCMV_UL45.pdb	3o0q_A	3o0q_A Thermotoga maritima Ribonucleotide Reductase, NrdJ, in complex with dTTP, GDP and Adenosine	0.119	709	445	36	281	906	3	614	1.999e-18	576	1
HCMV_UL45.pdb	1xje_A	1xje_A Structural mechanism of allosteric substrate specificity in a ribonucleotide reductase: dTTP-GDP complex	0.131	709	446	37	281	906	3	624	3.382e-19	573	1
HCMV_UL45.pdb	1xjn_B	1xjn_B Structural mechanism of allosteric substrate specificity in a ribonucleotide reductase: dATP-CDP complex	0.123	703	442	35	281	906	3	607	2.243e-17	557	1
HCMV_UL45.pdb	1xjj_A	1xjj_A Structural mechanism of allosteric substrate specificity in a ribonucleotide reductase: dGTP complex	0.128	710	443	38	281	906	3	620	3.796e-18	555	1
HCMV_UL45.pdb	1xjk_B	1xjk_B Structural mechanism of allosteric substrate specificity in a ribonucleotide reductase: dGTP-ADP complex	0.132	702	435	39	281	906	3	606	6.533e-18	553	1
HCMV_UL45.pdb	1xjj_B	1xjj_B Structural mechanism of allosteric substrate specificity in a ribonucleotide reductase: dGTP complex	0.126	711	431	37	281	906	3	608	7.958e-18	540	1
HCMV_UL45.pdb	1xjn_C	1xjn_C Structural mechanism of allosteric substrate specificity in a ribonucleotide reductase: dATP-CDP complex	0.132	662	405	34	321	906	44	611	2.601e-17	534	1
HCMV_UL45.pdb	1xjn_A	1xjn_A Structural mechanism of allosteric substrate specificity in a ribonucleotide reductase: dATP-CDP complex	0.122	712	440	38	281	906	3	615	1.07e-17	534	1
HCMV_UL45.pdb	1xjm_A	1xjm_A Structural mechanism of allosteric substrate specificity in a ribonucleotide reductase: dTTP complex	0.126	705	446	38	281	905	3	617	7.575e-18	533	1
HCMV_UL45.pdb	3o0o_A	3o0o_A Thermotoga maritima Ribonucleotide Reductase, NrdJ, in complex with dTTP, GDP and Adenosylcobalamin	0.123	712	433	39	281	906	3	609	2.357e-17	531	1
HCMV_UL45.pdb	1xjk_A	1xjk_A Structural mechanism of allosteric substrate specificity in a ribonucleotide reductase: dGTP-ADP complex	0.127	714	438	40	281	906	3	619	1.304e-17	522	1
HCMV_UL45.pdb	3o0n_B	3o0n_B Thermotoga maritima Ribonucleotide Reductase, NrdJ, in complex with dTTP and Adenosylcobalamin	0.13	700	441	39	281	906	3	608	1.393e-16	516	1
HCMV_UL45.pdb	1xjg_A	1xjg_A Structural mechanism of allosteric substrate specificity in a ribonucleotide reductase: dATP-UDP complex	0.127	723	421	44	281	906	3	612	1.588e-17	512	1
HCMV_UL45.pdb	3o0o_B	3o0o_B Thermotoga maritima Ribonucleotide Reductase, NrdJ, in complex with dTTP, GDP and Adenosylcobalamin	0.123	714	435	42	281	905	3	614	2.067e-16	495	1
HCMV_UL46.pdb	7liv_p	7liv_p Structure of human transfer RNA visualized in the cytomegalovirus, a DNA virus	1	290	0	0	1	290	1	290	7.887e-44	1468	1
HCMV_UL46.pdb	5vku_g	5vku_g An atomic structure of the human cytomegalovirus (HCMV) capsid with its securing layer of pp150 tegument protein	1	259	0	0	32	290	2	260	1.735e-39	1341	1
HCMV_UL46.pdb	7et3_g	7et3_g C5 portal vertex in the enveloped virion capsid	0.959	247	0	1	44	290	1	237	1.837e-37	1313	1
HCMV_UL46.pdb	7etj_g	7etj_g C5 portal vertex in the partially-enveloped virion capsid	0.898	247	5	2	44	290	1	227	2.178e-34	1216	1
HCMV_UL46.pdb	6q1f_5	6q1f_5 Atomic structure of the Human Herpesvirus 6B Capsid and Capsid-Associated Tegument Complexes	0.325	249	163	4	45	290	5	251	2.593e-22	794	1
HCMV_UL46.pdb	6nhj_y	6nhj_y Atomic structures and deletion mutant reveal different capsid-binding patterns and functional significance of tegument protein pp150 in murine and human cytomegaloviruses with implications for therapeutic development	0.386	251	148	5	44	290	1	249	1.654e-22	773	1
HCMV_UL46.pdb	6q1f_S	6q1f_S Atomic structure of the Human Herpesvirus 6B Capsid and Capsid-Associated Tegument Complexes	0.277	299	188	5	18	290	3	299	2.316e-23	764	1
HCMV_UL46.pdb	6nhj_V	6nhj_V Atomic structures and deletion mutant reveal different capsid-binding patterns and functional significance of tegument protein pp150 in murine and human cytomegaloviruses with implications for therapeutic development	0.357	288	170	6	8	290	12	289	6.015e-24	759	1
HCMV_UL46.pdb	7eto_g	7eto_g C1 CVSC-binding penton vertex in the virion capsid of Human Cytomegalovirus	0.902	123	1	1	168	290	1	112	5.4e-15	506	1
HCMV_UL46.pdb	6w2d_h	6w2d_h Structures of Capsid and Capsid-Associated Tegument Complex inside the Epstein-Barr Virus	0.147	271	206	12	34	290	77	336	1.121e-13	414	1
HCMV_UL46.pdb	7bsi_b	7bsi_b Epstein-Barr virus, one asymmetric unit structure of the icosahedral tegumented capsid	0.166	258	189	13	47	290	72	317	6.398e-13	398	1
HCMV_UL46.pdb	7br7_5	7br7_5 Epstein-Barr virus, C1 portal-proximal penton vertex, CATC binding	0.145	310	227	17	3	289	19	313	1.327e-13	392	1
HCMV_UL46.pdb	7bqx_5	7bqx_5 Epstein-Barr virus, C5 portal vertex	0.161	267	199	14	37	289	29	284	4.567e-13	385	1
HCMV_UL46.pdb	6pph_b	6pph_b Kaposi's sarcoma-associated herpesvirus (KSHV), C1 penton vertex register, CATC-binding structure	0.174	310	209	17	1	290	39	321	1.002e-13	380	1
HCMV_UL46.pdb	6pph_5	6pph_5 Kaposi's sarcoma-associated herpesvirus (KSHV), C1 penton vertex register, CATC-binding structure	0.169	312	223	18	1	290	17	314	3.449e-13	369	1
HCMV_UL46.pdb	7bsi_h	7bsi_h Epstein-Barr virus, one asymmetric unit structure of the icosahedral tegumented capsid	0.154	271	203	14	34	290	63	321	2.463e-12	363	1
HCMV_UL46.pdb	6ppd_5	6ppd_5 Kaposi's sarcoma-associated herpesvirus (KSHV), C1 penton vertex register, CATC-absent structure	0.168	308	228	15	1	290	17	314	7.572e-13	362	1
HCMV_UL46.pdb	6w2e_f	6w2e_f Structures of Capsid and Capsid-Associated Tegument Complex inside the Epstein-Barr Virus	0.151	270	193	15	39	290	2	253	1.187e-11	359	1
HCMV_UL46.pdb	7bsi_5	7bsi_5 Epstein-Barr virus, one asymmetric unit structure of the icosahedral tegumented capsid	0.136	315	229	15	1	289	14	311	2.606e-12	354	1
HCMV_UL46.pdb	6w2d_f	6w2d_f Structures of Capsid and Capsid-Associated Tegument Complex inside the Epstein-Barr Virus	0.136	315	228	15	1	290	20	315	3.45e-12	354	1
HCMV_UL46.pdb	6ppb_5	6ppb_5 Kaposi's sarcoma-associated herpesvirus (KSHV), C5 portal vertex structure	0.173	277	203	14	30	290	2	268	2.201e-12	352	1
HCMV_UL46.pdb	7bsi_e	7bsi_e Epstein-Barr virus, one asymmetric unit structure of the icosahedral tegumented capsid	0.164	262	187	13	47	290	72	319	1.759e-11	347	1
HCMV_UL46.pdb	6b43_e	6b43_e CryoEM structure and atomic model of the Kaposi's sarcoma-associated herpesvirus capsid	0.17	310	208	16	1	290	39	319	7.162e-12	328	1
HCMV_UL46.pdb	7bsi_a	7bsi_a Epstein-Barr virus, one asymmetric unit structure of the icosahedral tegumented capsid	0.131	334	218	17	1	290	14	319	2.082e-11	326	1
HCMV_UL46.pdb	6b43_5	6b43_5 CryoEM structure and atomic model of the Kaposi's sarcoma-associated herpesvirus capsid	0.174	316	216	19	4	290	20	319	2.33e-11	312	1
HCMV_UL46.pdb	6odm_D	6odm_D Herpes simplex virus type 1 (HSV-1) portal vertex-adjacent capsid/CATC, asymmetric unit	0.134	365	197	18	39	288	1	361	1.257e-10	303	1
HCMV_UL46.pdb	6odm_5	6odm_5 Herpes simplex virus type 1 (HSV-1) portal vertex-adjacent capsid/CATC, asymmetric unit	0.125	391	216	20	17	288	2	385	4.836e-11	299	1
HCMV_UL46.pdb	5zz8_w	5zz8_w Structure of the Herpes simplex virus type 2 C-capsid with capsid-vertex-specific component	0.168	351	204	18	3	290	25	350	9.484e-12	297	1
HCMV_UL46.pdb	6cgr_e	6cgr_e CryoEM structure of herpes simplex virus 1 capsid with associated tegument protein complexes.	0.146	355	192	18	40	288	1	350	6.404e-11	297	1
HCMV_UL46.pdb	7fj1_T	7fj1_T Cryo-EM structure of pseudorabies virus C-capsid	0.144	339	181	13	44	288	1	324	3.653e-10	289	1
HCMV_UL46.pdb	6cgr_h	6cgr_h CryoEM structure of herpes simplex virus 1 capsid with associated tegument protein complexes.	0.129	355	198	15	41	288	1	351	7.169e-10	275	1
HCMV_UL46.pdb	6lgn_i	6lgn_i The atomic structure of varicella zoster virus C-capsid	0.122	319	200	19	43	288	2	313	2.084e-09	263	1
HCMV_UL46.pdb	6lgn_e	6lgn_e The atomic structure of varicella zoster virus C-capsid	0.116	309	191	18	43	290	2	289	2.332e-09	259	1
HCMV_UL46.pdb	6lgl_g	6lgl_g The atomic structure of varicella-zoster virus A-capsid	0.117	316	196	17	43	288	2	304	4.841e-09	255	1
HCMV_UL46.pdb	6lgn_h	6lgn_h The atomic structure of varicella zoster virus C-capsid	0.124	322	200	20	41	288	1	314	4.326e-09	254	1
HCMV_UL46.pdb	6lgn_f	6lgn_f The atomic structure of varicella zoster virus C-capsid	0.107	326	202	21	43	290	2	316	4.09e-09	251	1
HCMV_UL46.pdb	6lgl_i	6lgl_i The atomic structure of varicella-zoster virus A-capsid	0.098	357	203	22	43	288	2	350	6.06e-09	247	1
HCMV_UL46.pdb	6lgn_g	6lgn_g The atomic structure of varicella zoster virus C-capsid	0.105	321	204	19	43	288	2	314	1.005e-08	243	1
HCMV_UL46.pdb	5zap_e	5zap_e Atomic structure of the herpes simplex virus type 2 B-capsid	0.144	345	206	18	3	287	25	340	1.124e-09	242	1
HCMV_UL46.pdb	5zap_b	5zap_b Atomic structure of the herpes simplex virus type 2 B-capsid	0.167	346	202	18	3	289	25	343	3.866e-09	238	1
HCMV_UL46.pdb	6lgl_f	6lgl_f The atomic structure of varicella-zoster virus A-capsid	0.111	358	196	19	43	288	2	349	3.456e-09	237	1
HCMV_UL46.pdb	5zap_Y	5zap_Y Atomic structure of the herpes simplex virus type 2 B-capsid	0.13	346	216	19	3	290	29	347	1.063e-08	226	1
HCMV_UL46.pdb	6lgl_h	6lgl_h The atomic structure of varicella-zoster virus A-capsid	0.116	342	205	20	41	289	1	338	1.005e-07	225	1
HCMV_UL46.pdb	5zap_S	5zap_S Atomic structure of the herpes simplex virus type 2 B-capsid	0.147	340	204	18	12	287	9	326	8.979e-09	220	1
HCMV_UL46.pdb	5zap_V	5zap_V Atomic structure of the herpes simplex virus type 2 B-capsid	0.137	343	210	18	3	287	29	343	1.407e-08	217	1
HCMV_UL46.pdb	7bw6_i	7bw6_i Varicella-zoster virus capsid	0.125	366	187	24	43	288	2	354	4.843e-08	217	1
HCMV_UL46.pdb	6lgl_e	6lgl_e The atomic structure of varicella-zoster virus A-capsid	0.12	290	184	17	43	285	2	267	7.591e-08	215	1
HCMV_UL46.pdb	6m6i_K	6m6i_K Structure of HSV2 B-capsid portal vertex	0.135	310	183	19	39	290	3	285	1.667e-07	202	1
HCMV_UL46.pdb	6m6g_S	6m6g_S Structure of HSV2 viron capsid portal vertex	0.137	298	190	14	41	290	1	279	4.581e-07	197	1
HCMV_UL46.pdb	6m6h_T	6m6h_T Structure of HSV2 C-capsid portal vertex	0.127	307	189	18	41	290	1	285	5.125e-07	188	1
HCMV_UL47.pdb	4k70_A	4k70_A Crystal Structure of N-terminal half of Pseudorabiesvirus UL37 protein	0.127	559	357	28	8	514	3	482	9.733e-06	242	1
HCMV_UL47.pdb	5j2z_A	5j2z_A PRV UL37 N-terminal half (R2 mutant)	0.132	553	361	27	7	515	1	478	2.302e-05	237	1
HCMV_UL47.pdb	5vyl_A	5vyl_A Crystal Structure of N-terminal half of Herpes Simplex virus Type 1 UL37 protein	0.111	581	368	31	7	519	3	502	0.000198	191	1
HCMV_UL48.pdb	2j7q_C	2j7q_C Crystal structure of the ubiquitin-specific protease encoded by murine cytomegalovirus tegument protein M48 in complex with a ubquitin-based suicide substrate	0.406	231	126	7	2	230	1	222	6.934e-17	835	1
HCMV_UL48.pdb	2j7q_A	2j7q_A Crystal structure of the ubiquitin-specific protease encoded by murine cytomegalovirus tegument protein M48 in complex with a ubquitin-based suicide substrate	0.406	231	126	7	2	230	1	222	6.435e-16	790	1
HCMV_UL48.pdb	8add_A	8add_A Viral tegument-like DUBs	0.21	219	152	9	1	209	1	208	1.966e-07	352	1
HCMV_UL48A.pdb	7liv_E	7liv_E Structure of human transfer RNA visualized in the cytomegalovirus, a DNA virus	0.983	62	1	0	14	75	2	63	1.942e-07	333	1
HCMV_UL50.pdb	6t3x_A	6t3x_A Crystal structure of the truncated human cytomegalovirus pUL50-pUL53 complex	1	168	0	0	2	169	8	175	8.328e-33	1199	1
HCMV_UL50.pdb	5dob_B	5dob_B Crystal structure of the Human Cytomegalovirus Nuclear Egress Complex (NEC)	0.987	164	2	0	4	167	1	164	1.705e-31	1169	1
HCMV_UL50.pdb	5d5n_A	5d5n_A Crystal Structure of the Human Cytomegalovirus pUL50-pUL53 Complex	0.958	167	0	1	3	169	1	160	1.567e-30	1111	1
HCMV_UL50.pdb	6t3x_C	6t3x_C Crystal structure of the truncated human cytomegalovirus pUL50-pUL53 complex	0.935	171	1	3	1	171	2	162	2.004e-30	1060	1
HCMV_UL50.pdb	5a3g_A	5a3g_A Structure of herpesvirus nuclear egress complex subunit M50	0.619	168	63	1	1	168	4	170	8.743e-19	501	1
HCMV_UL50.pdb	7t7i_A	7t7i_A EBV nuclear egress complex	0.155	187	137	7	4	171	5	189	9.527e-12	379	1
HCMV_UL50.pdb	6t3z_A	6t3z_A Crystal structure of the truncated EBV BFRF1-BFLF2 nuclear egress complex	0.149	174	129	6	5	164	5	173	2.716e-11	342	1
HCMV_UL50.pdb	4zxs_A	4zxs_A HSV-1 nuclear egress complex	0.164	170	104	9	8	154	3	157	3.53e-09	255	1
HCMV_UL50.pdb	4zxs_C	4zxs_C HSV-1 nuclear egress complex	0.191	167	110	9	7	156	2	160	3.754e-09	253	1
HCMV_UL50.pdb	4z3u_C	4z3u_C PRV nuclear egress complex	0.168	178	113	11	10	169	2	162	2.439e-09	244	1
HCMV_UL50.pdb	4z3u_A	4z3u_A PRV nuclear egress complex	0.181	171	117	9	11	169	2	161	1.006e-08	229	1
HCMV_UL50.pdb	7pab_A	7pab_A Varicella zoster Orf24-Orf27 nuclear egress complex	0.175	199	123	10	6	181	6	186	6.145e-09	227	1
HCMV_UL50.pdb	7pab_C	7pab_C Varicella zoster Orf24-Orf27 nuclear egress complex	0.194	170	108	9	9	165	2	155	4.414e-08	214	1
HCMV_UL50.pdb	5e8c_B	5e8c_B pseudorabies virus nuclear egress complex, pUL31, pUL34	0.203	172	106	12	11	166	2	158	6.794e-08	210	1
HCMV_UL52.pdb	6xf9_C	6xf9_C Crystal structure of KSHV ORF68	0.188	500	275	21	187	668	38	424	1.899e-16	618	1
HCMV_UL52.pdb	6xf9_A	6xf9_A Crystal structure of KSHV ORF68	0.194	503	269	22	187	668	38	425	3.116e-16	616	1
HCMV_UL52.pdb	6xf9_D	6xf9_D Crystal structure of KSHV ORF68	0.199	496	276	19	187	668	38	426	1.516e-16	615	1
HCMV_UL52.pdb	6xf9_B	6xf9_B Crystal structure of KSHV ORF68	0.19	498	276	17	187	668	38	424	3.567e-16	607	1
HCMV_UL52.pdb	6xf9_E	6xf9_E Crystal structure of KSHV ORF68	0.187	507	268	21	187	668	38	425	5.596e-16	599	1
HCMV_UL52.pdb	6xfa_A	6xfa_A Cryo-EM structure of EBV BFLF1	0.206	493	264	14	179	668	38	406	1.37e-14	559	1
HCMV_UL53.pdb	5dob_A	5dob_A Crystal structure of the Human Cytomegalovirus Nuclear Egress Complex (NEC)	0.961	232	9	0	58	289	6	237	6.138e-39	1431	1
HCMV_UL53.pdb	5doc_B	5doc_B Crystal structure of the Human Cytomegalovirus UL53 subunit of the NEC	0.99	200	2	0	90	289	2	201	5.314e-34	1381	1
HCMV_UL53.pdb	5doc_A	5doc_A Crystal structure of the Human Cytomegalovirus UL53 subunit of the NEC	0.965	200	2	1	90	289	3	197	1.647e-33	1375	1
HCMV_UL53.pdb	5doe_B	5doe_B Crystal structure of the Human Cytomegalovirus UL53 (residues 72-292)	0.99	218	2	0	72	289	1	218	8.085e-36	1367	1
HCMV_UL53.pdb	5d5n_B	5d5n_B Crystal Structure of the Human Cytomegalovirus pUL50-pUL53 Complex	0.952	231	2	2	59	289	1	222	6.712e-37	1367	1
HCMV_UL53.pdb	4zxs_D	4zxs_D HSV-1 nuclear egress complex	0.185	232	171	7	62	281	8	233	1.49e-15	512	1
HCMV_UL53.pdb	7pab_A	7pab_A Varicella zoster Orf24-Orf27 nuclear egress complex	0.2	230	165	7	66	285	189	409	4.364e-15	499	1
HCMV_UL53.pdb	7t7i_H	7t7i_H EBV nuclear egress complex	0.225	235	176	4	58	286	4	238	2.127e-14	490	1
HCMV_UL53.pdb	4zxs_B	4zxs_B HSV-1 nuclear egress complex	0.175	233	173	7	62	281	8	234	1.208e-14	478	1
HCMV_UL53.pdb	7t7i_B	7t7i_B EBV nuclear egress complex	0.227	237	177	4	56	286	2	238	3.962e-14	463	1
HCMV_UL53.pdb	7pab_C	7pab_C Varicella zoster Orf24-Orf27 nuclear egress complex	0.199	236	171	7	66	285	167	400	3.538e-14	461	1
HCMV_UL53.pdb	7t7i_D	7t7i_D EBV nuclear egress complex	0.215	241	175	7	56	286	3	239	7.503e-13	405	1
HCMV_UL53.pdb	4z3u_B	4z3u_B PRV nuclear egress complex	0.14	250	190	10	62	298	11	248	5.05e-13	405	1
HCMV_UL53.pdb	4z3u_D	4z3u_D PRV nuclear egress complex	0.154	233	175	11	62	281	12	235	4.094e-12	392	1
HCMV_UL53.pdb	5e8c_A	5e8c_A pseudorabies virus nuclear egress complex, pUL31, pUL34	0.171	233	166	10	62	281	6	224	3.319e-11	335	1
HCMV_UL53.pdb	7t7i_J	7t7i_J EBV nuclear egress complex	0.215	227	153	6	60	286	1	202	1.445e-10	334	1
HCMV_UL53.pdb	7t7i_F	7t7i_F EBV nuclear egress complex	0.223	233	146	12	59	286	5	207	4.661e-11	324	1
HCMV_UL53.pdb	5fki_2K	5fki_2K Pseudorabies virus (PrV) nuclear egress complex proteins fitted as a hexameric lattice into a sub-tomogram average derived from focused- ion beam milled lamellae electron cryo-microscopic data	0.175	234	166	11	62	281	11	231	1.089e-10	321	1
HCMV_UL54.pdb	7luf_B	7luf_B HSV1 polymerase ternary complex with dsDNA and PNU-183792	0.28	1255	604	36	40	1222	24	1050	9.043e-84	3036	1
HCMV_UL54.pdb	7luf_A	7luf_A HSV1 polymerase ternary complex with dsDNA and PNU-183792	0.28	1253	605	32	40	1222	15	1040	1.597e-82	2990	1
HCMV_UL54.pdb	2gv9_B	2gv9_B Crystal structure of the Herpes Simplex virus type 1 DNA polymerase	0.278	1250	602	32	40	1222	15	1031	5.271e-79	2741	1
HCMV_UL54.pdb	2gv9_A	2gv9_A Crystal structure of the Herpes Simplex virus type 1 DNA polymerase	0.268	1246	567	36	40	1222	14	977	7.732e-74	2545	1
HCMV_UL54.pdb	3iay_A	3iay_A Ternary complex of DNA polymerase delta	0.226	1186	565	39	85	1221	2	883	3.625e-61	2081	1
HCMV_UL54.pdb	6p1h_A	6p1h_A Cryo-EM Structure of DNA Polymerase Delta Holoenzyme	0.229	1187	566	37	87	1223	5	892	1.006e-61	2034	1
HCMV_UL54.pdb	7kc0_A	7kc0_A Structure of the Saccharomyces cerevisiae replicative polymerase delta in complex with a primer/template and the PCNA clamp	0.232	1186	577	39	85	1229	6	898	8.667e-61	1961	1
HCMV_UL54.pdb	6s1m_A	6s1m_A Human polymerase delta holoenzyme Conformer 1	0.228	1201	588	39	82	1235	1	909	3.494e-58	1810	1
HCMV_UL54.pdb	5iud_A	5iud_A Human DNA polymerase alpha in binary complex with a DNA:DNA template-primer	0.159	1189	607	49	97	1223	2	859	1.199e-46	1496	1
HCMV_UL54.pdb	5iud_G	5iud_G Human DNA polymerase alpha in binary complex with a DNA:DNA template-primer	0.157	1184	605	41	98	1217	3	857	4.546e-46	1492	1
HCMV_UL54.pdb	5vu9_A	5vu9_A TNA polymerase, translocated product	0.179	1107	542	39	103	1203	2	747	1.216e-43	1486	1
HCMV_UL54.pdb	7rsu_A	7rsu_A TNA polymerase, n+2 product	0.177	1107	544	41	103	1203	2	747	1.571e-43	1479	1
HCMV_UL54.pdb	5iud_D	5iud_D Human DNA polymerase alpha in binary complex with a DNA:DNA template-primer	0.16	1186	618	44	97	1226	2	865	6.214e-45	1463	1
HCMV_UL54.pdb	5iud_J	5iud_J Human DNA polymerase alpha in binary complex with a DNA:DNA template-primer	0.155	1188	605	42	98	1221	3	855	1.724e-45	1457	1
HCMV_UL54.pdb	7rss_A	7rss_A Kod-RI incorporating DNA, n+2	0.179	1119	546	41	103	1214	2	754	1.579e-42	1445	1
HCMV_UL54.pdb	7n2m_A	7n2m_A Crystal structure of DNA polymerase alpha catalytic core in complex with dCTP and template/primer having T-C mismatch at the post-insertion site	0.156	1184	608	45	98	1217	3	859	4.568e-45	1432	1
HCMV_UL54.pdb	7tqw_A	7tqw_A Kod RSGA incorporating PMT, n+2	0.18	1109	540	40	101	1203	2	747	2.041e-42	1426	1
HCMV_UL54.pdb	6wya_A	6wya_A RTX (Reverse Transcription Xenopolymerase) in complex with a DNA duplex and dAMPNPP	0.177	1108	545	40	103	1204	2	748	1.053e-41	1425	1
HCMV_UL54.pdb	4k8x_A	4k8x_A Binary complex of 9N DNA polymerase in the replicative state	0.171	1108	548	41	103	1202	2	746	2.776e-42	1418	1
HCMV_UL54.pdb	7omg_A	7omg_A Crystal structure of KOD DNA Polymerase in a ternary complex with an Uracil containing template	0.181	1106	539	42	103	1202	2	746	2.041e-42	1413	1
HCMV_UL54.pdb	6isf_B	6isf_B Structure of 9N-I DNA polymerase incorporation with dT in the active site	0.167	1117	561	43	103	1214	2	754	1.587e-41	1398	1
HCMV_UL54.pdb	7om3_A	7om3_A Crystal structure of KOD DNA Polymerase in a binary complex with Hypoxanthine containing template	0.176	1119	548	42	103	1208	2	759	2.65e-41	1395	1
HCMV_UL54.pdb	6as7_A	6as7_A CRYSTAL STRUCTURE OF THE CATALYTIC CORE OF HUMAN DNA POLYMERASE ALPHA IN TERNARY COMPLEX WITH AN DNA-PRIMED DNA TEMPLATE AND DCTP	0.155	1189	605	46	98	1217	3	860	5.635e-44	1389	1
HCMV_UL54.pdb	6q4t_A	6q4t_A KOD DNA pol in a closed ternary complex with 7-deaza-7-(2-(2-hydroxyethoxy)-N-(prop-2-yn-1-yl)acetamide)-2-dATP	0.18	1119	545	44	103	1214	2	754	5.989e-42	1388	1
HCMV_UL54.pdb	6isg_A	6isg_A Structure of 9N-I DNA polymerase incorporation with dG in the active site	0.167	1107	555	42	103	1203	2	747	3.09e-41	1381	1
HCMV_UL54.pdb	6ish_A	6ish_A Structure of 9N-I DNA polymerase incorporation with 3'-AL in the active site	0.17	1109	549	43	103	1203	2	747	1.948e-41	1371	1
HCMV_UL54.pdb	5omv_A	5omv_A Ternary complex of 9N DNA polymerase in the replicative state with two metal ions in the active site	0.17	1118	554	39	103	1207	2	758	4.902e-41	1365	1
HCMV_UL54.pdb	7omb_A	7omb_A Crystal structure of KOD DNA Polymerase in a ternary complex with a p/t duplex containing an extended 5' single stranded template overhang	0.179	1121	545	41	101	1214	2	754	4.902e-41	1358	1
HCMV_UL54.pdb	7b0h_F	7b0h_F TgoT_6G12 Ternary complex	0.176	1118	547	40	103	1207	2	758	2.158e-41	1345	1
HCMV_UL54.pdb	5h12_A	5h12_A Crystal structure of Deep Vent DNA Polymerase	0.171	1118	548	41	103	1207	2	753	1e-41	1340	1
HCMV_UL54.pdb	7b07_A	7b07_A TgoT_6G12 apo	0.177	1108	537	42	103	1203	2	741	2.936e-41	1339	1
HCMV_UL54.pdb	4fyd_B	4fyd_B Crystal structure of yeast DNA polymerase alpha bound to DNA/RNA and dGTP	0.152	1172	625	43	96	1222	1	848	2.517e-41	1330	1
HCMV_UL54.pdb	7b08_A	7b08_A TgoT apo	0.174	1107	532	43	103	1203	2	732	2.964e-39	1280	1
HCMV_UL54.pdb	7b0g_A	7b0g_A TgoT_6G12 binary with 2 hCTPs	0.165	1140	541	42	103	1235	2	737	6.077e-39	1276	1
HCMV_UL54.pdb	4fxd_A	4fxd_A Crystal structure of yeast DNA polymerase alpha bound to DNA/RNA	0.146	1173	620	41	99	1217	2	846	2.38e-42	1276	1
HCMV_UL54.pdb	1tgo_A	1tgo_A THERMOSTABLE B TYPE DNA POLYMERASE FROM THERMOCOCCUS GORGONARIUS	0.18	1121	546	42	103	1211	2	761	8.226e-40	1258	1
HCMV_UL54.pdb	4ail_C	4ail_C Crystal Structure of an Evolved Replicating DNA Polymerase	0.179	982	514	39	131	1105	13	709	9.159e-39	1239	1
HCMV_UL54.pdb	4ahc_B	4ahc_B Crystal Structure of an Evolved Replicating DNA Polymerase	0.166	1120	547	43	103	1214	2	742	6.397e-39	1231	1
HCMV_UL54.pdb	6wyb_A	6wyb_A RTX (Reverse Transcription Xenopolymerase) in complex with an RNA/DNA hybrid	0.175	1108	528	43	103	1203	2	730	1.792e-37	1216	1
HCMV_UL54.pdb	2vwk_A	2vwk_A Uracil Recognition in Archaeal DNA Polymerases Captured by X-ray Crystallography. V93Q polymerase variant	0.177	1108	551	39	131	1224	13	773	4.468e-39	1213	1
HCMV_UL54.pdb	5vu8_A	5vu8_A TNA polymerase, closed ternary complex	0.18	1016	524	36	103	1113	2	713	3.3e-38	1210	1
HCMV_UL54.pdb	7b0f_A	7b0f_A TgoT_6G12 Binary complex	0.172	1019	514	41	103	1093	2	718	4.265e-38	1191	1
HCMV_UL54.pdb	2xhb_A	2xhb_A Crystal structure of DNA polymerase from Thermococcus gorgonarius in complex with hypoxanthine-containing DNA	0.175	1119	530	39	103	1207	2	741	6.048e-40	1191	1
HCMV_UL54.pdb	4fvm_A	4fvm_A Crystal structure of yeast DNA polymerase alpha	0.147	1169	591	41	96	1204	1	823	1.851e-41	1191	1
HCMV_UL54.pdb	5mdn_B	5mdn_B Structure of the family B DNA polymerase from the hyperthermophilic archaeon Pyrobaculum calidifontis	0.19	1119	523	56	99	1200	1	753	2.542e-39	1190	1
HCMV_UL54.pdb	4flu_A	4flu_A Pyrococcus abyssi B family DNA polymerase bound to a dsDNA, in edition mode	0.167	1108	554	41	103	1203	3	748	1.686e-39	1188	1
HCMV_UL54.pdb	4fxd_B	4fxd_B Crystal structure of yeast DNA polymerase alpha bound to DNA/RNA	0.145	1166	588	44	99	1217	2	805	2.688e-38	1183	1
HCMV_UL54.pdb	7b0h_E	7b0h_E TgoT_6G12 Ternary complex	0.177	1008	509	38	103	1089	2	709	1.703e-37	1179	1
HCMV_UL54.pdb	4flt_A	4flt_A Pyrococcus abyssi B family DNA polymerase bound to a dsDNA, in edition mode	0.167	1107	555	41	103	1203	2	747	3.831e-39	1172	1
HCMV_UL54.pdb	2vwj_A	2vwj_A Uracil Recognition in Archaeal DNA Polymerases Captured by X-ray Crystallography.	0.18	1109	538	42	103	1203	2	747	4.071e-37	1156	1
HCMV_UL54.pdb	4flv_A	4flv_A Pyrococcus abyssi B family DNA polymerase bound to a dsDNA, in edition mode	0.166	1108	554	41	103	1203	3	747	2.554e-38	1149	1
HCMV_UL54.pdb	7b06_A	7b06_A TgoT_RT521 apo	0.184	967	493	39	103	1056	2	685	1.544e-36	1144	1
HCMV_UL54.pdb	4fm1_A	4fm1_A Pyrococcus abyssi B family DNA polymerase bound to a dsDNA, in edition mode	0.168	1110	549	43	103	1203	2	745	2.305e-38	1140	1
HCMV_UL54.pdb	1qqc_A	1qqc_A CRYSTAL STRUCTURE OF AN ARCHAEBACTERIAL DNA POLYMERASE D.TOK	0.193	1015	483	43	103	1105	2	692	3.675e-37	1134	1
HCMV_UL54.pdb	3a2f_A	3a2f_A Crystal Structure of Pyrococcus furiosus DNA polymerase/PCNA monomer mutant complex	0.17	1115	551	45	131	1236	12	761	3.333e-36	1132	1
HCMV_UL54.pdb	4fm0_A	4fm0_A Pyrococcus abyssi B family DNA polymerase bound to a dsDNA, in edition mode	0.166	1111	549	43	102	1203	3	744	9.688e-38	1127	1
HCMV_UL54.pdb	1d5a_A	1d5a_A CRYSTAL STRUCTURE OF AN ARCHAEBACTERIAL DNA POLYMERASE D.TOK. DEPOSITION OF SECOND NATIVE STRUCTURE AT 2.4 ANGSTROM	0.169	1106	531	39	103	1203	2	724	4.795e-35	1121	1
HCMV_UL54.pdb	4fm2_A	4fm2_A Pyrococcus abyssi B family DNA polymerase (triple mutant) bound to a dsDNA, in edition mode	0.167	1104	550	41	109	1203	1	743	4.265e-38	1116	1
HCMV_UL54.pdb	5exr_C	5exr_C Crystal structure of human primosome	0.157	1197	584	46	98	1221	3	847	2.789e-41	1113	1
HCMV_UL54.pdb	4ahc_A	4ahc_A Crystal Structure of an Evolved Replicating DNA Polymerase	0.172	988	495	37	103	1085	2	671	2.728e-35	1107	1
HCMV_UL54.pdb	3k5m_A	3k5m_A Crystal structure of E.coli Pol II-abasic DNA-ddGTP Lt(-2, 2) ternary complex	0.161	1039	533	44	98	1105	4	734	2.591e-35	1098	1
HCMV_UL54.pdb	7opl_A	7opl_A CryoEM structure of DNA Polymerase alpha - primase bound to SARS CoV nsp1	0.15	1207	622	46	98	1240	3	869	1.053e-41	1091	1
HCMV_UL54.pdb	3k5l_A	3k5l_A Crystal structure of E.coli Pol II-abasic DNA-dATP Lt(0, 3) ternary complex	0.163	1036	532	45	98	1102	5	736	1.27e-34	1085	1
HCMV_UL54.pdb	6v93_A	6v93_A Structure of DNA Polymerase Zeta/DNA/dNTP Ternary Complex	0.145	1439	621	46	99	1204	4	1166	3.831e-39	1083	1
HCMV_UL54.pdb	3k59_A	3k59_A Crystal structure of E.coli Pol II-normal DNA-dCTP ternary complex	0.167	1039	529	47	98	1105	4	737	3.906e-35	1079	1
HCMV_UL54.pdb	1wns_A	1wns_A Crystal structure of family B DNA polymerase from hyperthermophilic archaeon pyrococcus kodakaraensis KOD1	0.185	1006	490	41	103	1101	2	684	2.741e-34	1066	1
HCMV_UL54.pdb	3k57_A	3k57_A Crystal structure of E.coli Pol II-normal DNA-dATP ternary complex	0.166	1040	530	47	98	1105	4	738	5.915e-34	1048	1
HCMV_UL54.pdb	1wn7_A	1wn7_A Crystal structure of archaeal family B DNA polymerase mutant	0.19	989	482	38	103	1085	2	677	3.052e-33	1038	1
HCMV_UL54.pdb	7s0t_A	7s0t_A Structure of DNA polymerase zeta with mismatched DNA	0.155	1328	562	44	99	1099	4	1098	4.244e-39	1032	1
HCMV_UL54.pdb	3maq_A	3maq_A Crystal structure of E.coli Pol II-normal DNA-dGTP ternary complex	0.171	1036	523	48	98	1105	4	731	5.915e-34	1031	1
HCMV_UL54.pdb	3k58_A	3k58_A Crystal structure of E.coli Pol II-normal DNA-dTTP ternary complex	0.172	1038	524	49	98	1105	4	736	3.365e-34	1031	1
HCMV_UL54.pdb	1qht_A	1qht_A DNA POLYMERASE FROM THERMOCOCCUS SP. 9ON-7 ARCHAEON	0.173	1014	505	40	103	1111	2	686	8.914e-34	1019	1
HCMV_UL54.pdb	3k5o_A	3k5o_A Crystal structure of E.coli Pol II	0.163	1029	520	48	99	1105	2	711	1.343e-33	1015	1
HCMV_UL54.pdb	6v8p_A	6v8p_A Structure of DNA Polymerase Zeta (Apo)	0.153	1292	546	38	99	1071	3	1065	2.83e-38	1006	1
HCMV_UL54.pdb	3k5n_A	3k5n_A Crystal structure of E.coli Pol II-abasic DNA binary complex	0.162	1035	516	49	98	1105	2	712	5.619e-34	1003	1
HCMV_UL54.pdb	4b08_A	4b08_A Yeast DNA polymerase alpha, Selenomethionine protein	0.146	1144	573	55	96	1192	1	787	1.81e-35	1002	1
HCMV_UL54.pdb	5vu5_A	5vu5_A TNA polymerase, apo	0.182	1002	489	38	103	1094	2	682	5.674e-32	996	1
HCMV_UL54.pdb	2jgu_A	2jgu_A crystal structure of DNA-directed DNA polymerase	0.168	994	500	37	103	1091	2	673	5.972e-32	994	1
HCMV_UL54.pdb	3k5o_B	3k5o_B Crystal structure of E.coli Pol II	0.164	1030	519	48	99	1110	2	707	1.496e-32	993	1
HCMV_UL54.pdb	8hg1_A	8hg1_A The structure of MPXV polymerase holoenzyme in replicating state	0.131	1297	659	53	99	1224	2	1001	1.089e-34	933	1
HCMV_UL54.pdb	3k5n_B	3k5n_B Crystal structure of E.coli Pol II-abasic DNA binary complex	0.165	1037	520	48	98	1113	3	714	1.435e-30	929	1
HCMV_UL54.pdb	1q8i_A	1q8i_A Crystal structure of ESCHERICHIA coli DNA Polymerase II	0.163	952	483	45	99	1027	2	662	3.611e-30	886	1
HCMV_UL54.pdb	8d0k_F	8d0k_F Human CST-DNA polymerase alpha/primase preinitiation complex bound to 4xTEL-foldback template - PRIM2C advanced PIC	0.16	929	501	35	98	978	17	714	8.958e-33	871	1
HCMV_UL54.pdb	5n2g_A	5n2g_A Structure of the E9 DNA polymerase from vaccinia virus in complex with manganese	0.136	1185	605	51	100	1115	6	940	4.369e-33	843	1
HCMV_UL54.pdb	5n2h_A	5n2h_A Structure of the E9 DNA polymerase exonuclease deficient mutant (D166A+E168A) from vaccinia virus	0.139	1181	603	52	100	1113	6	939	5.943e-33	841	1
HCMV_UL54.pdb	7u5c_C	7u5c_C Cryo-EM structure of human CST bound to DNA polymerase alpha-primase in a recruitment state	0.151	1206	605	41	98	1235	3	857	1.496e-32	833	1
HCMV_UL54.pdb	4i9q_A	4i9q_A Crystal structure of the ternary complex of the D714A mutant of RB69 DNA polymerase	0.135	1120	542	45	109	1116	2	806	9.66e-28	759	1
HCMV_UL54.pdb	7uy7_E	7uy7_E Tetrahymena CST with Polymerase alpha-Primase	0.123	1021	550	43	98	1037	13	769	3.664e-27	745	1
HCMV_UL54.pdb	4ptf_A	4ptf_A Ternary crystal structure of yeast DNA polymerase epsilon with template G	0.106	1399	637	60	83	1203	26	1088	3.447e-29	740	1
HCMV_UL54.pdb	6h1v_A	6h1v_A The crystal structure of Pol2CORE in complex with DNA and an incoming nucleotide, carrying an Fe-S cluster	0.113	1287	611	55	77	1110	20	1028	2.173e-29	734	1
HCMV_UL54.pdb	3tab_A	3tab_A 5-hydroxycytosine paired with dGMP in RB69 gp43	0.142	1168	530	51	107	1116	2	855	1.456e-27	733	1
HCMV_UL54.pdb	3l8b_A	3l8b_A Crystal structure of a replicative DNA polymerase bound to the oxidized guanine lesion guanidinohydantoin	0.136	1125	513	47	133	1105	14	831	4.06e-27	730	1
HCMV_UL54.pdb	2dtu_B	2dtu_B Crystal structure of the beta hairpin loop deletion variant of RB69 gp43 in complex with DNA containing an abasic site analog	0.131	1160	525	50	99	1105	2	831	3.142e-27	727	1
HCMV_UL54.pdb	3kd1_E	3kd1_E Closed binary complex of an RB69 gp43 fingers domain mutant complexed with an acyclic GMP terminated primer template pair.	0.141	1156	523	48	100	1105	3	838	6.747e-28	727	1
HCMV_UL54.pdb	2dtu_C	2dtu_C Crystal structure of the beta hairpin loop deletion variant of RB69 gp43 in complex with DNA containing an abasic site analog	0.132	1174	534	51	100	1116	3	848	2.559e-27	723	1
HCMV_UL54.pdb	4m8o_A	4m8o_A TERNARY COMPLEX OF DNA POLYMERASE EPSILON WITH AN INCOMING dATP	0.105	1286	624	50	83	1110	25	1041	4.232e-29	722	1
HCMV_UL54.pdb	4khn_B	4khn_B Crystal structure of the ternary complex of the D714A mutant of RB69 DNA polymerase	0.142	1095	517	48	133	1105	14	807	1.254e-26	719	1
HCMV_UL54.pdb	3uiq_A	3uiq_A RB69 DNA Polymerase Ternary Complex containing dUpNpp	0.146	1141	518	53	133	1116	14	855	5.813e-27	714	1
HCMV_UL54.pdb	3suo_A	3suo_A RB69 DNA Polymerase (Y567A) Ternary Complex with dTTP Opposite 2AP (GC rich sequence)	0.137	1140	526	49	133	1114	14	853	1.075e-26	713	1
HCMV_UL54.pdb	1ig9_A	1ig9_A Structure of the Replicating Complex of a Pol Alpha Family DNA Polymerase	0.137	1141	537	48	109	1105	2	838	4.06e-27	713	1
HCMV_UL54.pdb	3rmb_C	3rmb_C Crystal Structure of a replicative DNA polymerase bound to DNA containing Thymine Glycol	0.134	1164	522	52	100	1105	3	838	1.075e-26	709	1
HCMV_UL54.pdb	6fwk_B	6fwk_B The crystal structure of Pol2CORE-M644G in complex with DNA and an incoming nucleotide	0.112	1383	633	60	83	1203	26	1075	1.248e-27	709	1
HCMV_UL54.pdb	3l8b_B	3l8b_B Crystal structure of a replicative DNA polymerase bound to the oxidized guanine lesion guanidinohydantoin	0.132	1124	519	45	133	1105	14	831	3.876e-26	706	1
HCMV_UL54.pdb	4i9q_B	4i9q_B Crystal structure of the ternary complex of the D714A mutant of RB69 DNA polymerase	0.132	1120	531	46	133	1116	14	828	7.907e-27	702	1
HCMV_UL54.pdb	2oyq_C	2oyq_C Crystal structure of RB69 gp43 in complex with DNA with 5-NIMP opposite an abasic site analog	0.135	1140	533	50	107	1105	2	829	3.157e-26	700	1
HCMV_UL54.pdb	3suq_A	3suq_A RB69 DNA Polymerase (Y567A) Ternary Complex with dCTP Opposite 2AP (AT rich sequence)	0.139	1118	525	47	133	1105	14	838	2.321e-26	700	1
HCMV_UL54.pdb	4j2d_A	4j2d_A RB69 DNA Polymerase L415K Ternary Complex	0.137	1143	528	49	133	1117	14	856	1.132e-26	700	1
HCMV_UL54.pdb	4khn_A	4khn_A Crystal structure of the ternary complex of the D714A mutant of RB69 DNA polymerase	0.131	1146	530	47	133	1116	14	855	1.022e-26	700	1
HCMV_UL54.pdb	3rma_A	3rma_A Crystal Structure of a replicative DNA polymerase bound to DNA containing Thymine Glycol	0.136	1166	522	53	110	1114	3	844	2.095e-26	696	1
HCMV_UL54.pdb	2dtu_D	2dtu_D Crystal structure of the beta hairpin loop deletion variant of RB69 gp43 in complex with DNA containing an abasic site analog	0.134	1166	533	51	109	1116	2	848	2.443e-26	695	1
HCMV_UL54.pdb	4j2b_A	4j2b_A RB69 DNA Polymerase L415G Ternary Complex	0.139	1126	515	50	133	1105	14	838	1.706e-26	695	1
HCMV_UL54.pdb	2oyq_A	2oyq_A Crystal structure of RB69 gp43 in complex with DNA with 5-NIMP opposite an abasic site analog	0.146	1107	512	50	107	1105	2	783	8.803e-26	694	1
HCMV_UL54.pdb	6fwk_A	6fwk_A The crystal structure of Pol2CORE-M644G in complex with DNA and an incoming nucleotide	0.12	1283	586	55	83	1110	25	1019	2.419e-28	693	1
HCMV_UL54.pdb	3qnn_A	3qnn_A RB69 DNA Polymerase (Y567A) Ternary Complex with dGT Opposite 3tCo	0.136	1146	524	51	133	1116	14	855	2.571e-26	692	1
HCMV_UL54.pdb	3rma_C	3rma_C Crystal Structure of a replicative DNA polymerase bound to DNA containing Thymine Glycol	0.136	1168	528	54	107	1116	2	846	4.079e-26	691	1
HCMV_UL54.pdb	4j2e_A	4j2e_A RB69 DNA Polymerase L415M Ternary Complex	0.14	1142	524	52	133	1116	14	855	2.999e-26	691	1
HCMV_UL54.pdb	3qes_A	3qes_A RB69 DNA Polymerase (L561A/S565G/Y567A) Ternary Complex with dGTP Opposite Difluorotoluene Nucleoside	0.14	1146	522	52	133	1117	14	856	4.294e-26	689	1
HCMV_UL54.pdb	3sun_A	3sun_A RB69 DNA Polymerase (Y567A) Ternary Complex with dTTP Opposite 2AP (AT rich sequence)	0.131	1167	540	50	110	1116	3	855	2.999e-26	687	1
HCMV_UL54.pdb	1ih7_A	1ih7_A High-Resolution Structure of Apo RB69 DNA Polymerase	0.14	1123	512	49	133	1105	14	832	2.443e-26	686	1
HCMV_UL54.pdb	3si6_A	3si6_A RB69 DNA Polymerase Triple Mutant (L561A/S565G/Y567A) Ternary Complex with dUpNpp and a Deoxy-terminated Primer in the presence of Mg2+	0.137	1145	524	51	133	1116	14	855	2.443e-26	686	1
HCMV_UL54.pdb	4m3w_A	4m3w_A RB69 DNA polymerase ternary complex with dT/dG at position n-4 of primer/template duplex	0.134	1125	522	49	133	1105	14	838	7.548e-26	686	1
HCMV_UL54.pdb	6qib_A	6qib_A The crystal structure of Pol2CORE in complex with DNA and an incoming nucleotide, carrying an Fe-S cluster	0.108	1298	605	57	83	1110	25	1039	1.186e-27	684	1
HCMV_UL54.pdb	4khs_A	4khs_A Ternary complex of RB69 mutant L415F with a ribonucleotide at 0 position	0.136	1139	524	50	133	1116	14	847	8.803e-26	683	1
HCMV_UL54.pdb	2oyq_B	2oyq_B Crystal structure of RB69 gp43 in complex with DNA with 5-NIMP opposite an abasic site analog	0.139	1051	489	48	99	1042	2	743	5.032e-25	682	1
HCMV_UL54.pdb	4ki6_A	4ki6_A Ternary complex of rb69 mutant l415f with ribonucleotides at -1 and -2 position	0.134	1158	529	51	100	1105	3	838	3.876e-26	682	1
HCMV_UL54.pdb	3tag_A	3tag_A 5-fluorocytosine paired with dAMP in RB69 gp43	0.137	1156	528	50	100	1105	3	838	7.945e-26	682	1
HCMV_UL54.pdb	6g0a_A	6g0a_A The crystal structure of the Pol2 catalytic domain of DNA polymerase epsilon carrying a P301R substitution.	0.108	1286	595	56	83	1110	28	1019	1.314e-27	682	1
HCMV_UL54.pdb	6i8a_B	6i8a_B The crystal structure of the Pol2 catalytic domain of DNA polymerase epsilon carrying a P301R substitution.	0.118	1269	593	56	83	1110	27	1010	1.314e-27	680	1
HCMV_UL54.pdb	3cfr_A	3cfr_A Structure of the replicating complex of a POL Alpha family DNA Polymerase, ternary complex 2	0.138	1169	532	51	109	1116	2	855	1.706e-26	679	1
HCMV_UL54.pdb	1q9x_D	1q9x_D Crystal structure of Enterobacteria phage RB69 gp43 DNA polymerase complexed with tetrahydrofuran containing DNA	0.128	1144	542	45	110	1105	3	838	1.47e-25	676	1
HCMV_UL54.pdb	4fjm_A	4fjm_A RB69 DNA polymerase ternary complex with dCTP/dA	0.131	1148	528	49	133	1116	14	855	7.945e-26	674	1
HCMV_UL54.pdb	3nhg_A	3nhg_A RB69 DNA Polymerase (S565G/Y567A) Ternary Complex with dTTP Opposite dG	0.138	1170	529	56	110	1116	3	855	2.321e-26	674	1
HCMV_UL54.pdb	4m3y_A	4m3y_A RB69 DNA polymerase ternary complex with dG/dT at position n-1 of primer/template duplex	0.138	1146	522	52	133	1116	14	855	1.805e-25	673	1
HCMV_UL54.pdb	7r3y_B	7r3y_B The crystal structure of the V426L variant of Pol2CORE in complex with DNA and an incoming nucleotide	0.112	1285	592	57	83	1110	25	1017	1.314e-27	672	1
HCMV_UL54.pdb	7r3y_A	7r3y_A The crystal structure of the V426L variant of Pol2CORE in complex with DNA and an incoming nucleotide	0.109	1281	603	54	83	1110	25	1020	1.698e-27	671	1
HCMV_UL54.pdb	4khq_A	4khq_A Ternary complex of RB69 mutant L415F wit DUMPNPP	0.137	1130	510	50	133	1105	14	835	7.171e-26	670	1
HCMV_UL54.pdb	4fk0_A	4fk0_A RB69 DNA polymerase ternary complex with dCTP/dG	0.136	1146	524	52	133	1116	14	855	7.171e-26	670	1
HCMV_UL54.pdb	4khw_A	4khw_A Ternary complex of RB69 mutant L415F with ribonucleotide at -2 position	0.132	1124	522	48	133	1105	14	834	2.863e-25	669	1
HCMV_UL54.pdb	1q9y_A	1q9y_A CRYSTAL STRUCTURE OF ENTEROBACTERIA PHAGE RB69 GP43 DNA POLYMERASE COMPLEXED WITH 8-OXOGUANOSINE CONTAINING DNA	0.143	1141	522	52	133	1116	17	858	3.7e-25	668	1
HCMV_UL54.pdb	3lzj_A	3lzj_A RB69 DNA Polymerase (Y567A) ternary complex with dCTP Opposite 7,8-Dihydro-8-oxoguanine	0.138	1140	529	51	133	1116	14	855	4.099e-25	668	1
HCMV_UL54.pdb	4j2a_A	4j2a_A RB69 DNA Polymerase L415A Ternary Complex	0.141	1143	522	52	133	1116	14	855	8.363e-26	667	1
HCMV_UL54.pdb	3rmd_D	3rmd_D Crystal Structure of a replicative DNA polymerase bound to DNA containing Thymine Glycol	0.135	1159	531	50	107	1110	2	843	4.294e-26	664	1
HCMV_UL54.pdb	4du4_A	4du4_A RB69 DNA Polymerase Ternary Complex with dATP Opposite dT with 3-Deaza-adenine at the N-3 Position of Primer Strand	0.131	1146	530	48	133	1116	14	855	1.138e-25	664	1
HCMV_UL54.pdb	4ki4_A	4ki4_A Ternary complex of rb69 mutant L415F with ribonucleotides at 0 and -1 position	0.139	1126	513	52	133	1105	14	836	4.315e-25	658	1
HCMV_UL54.pdb	4dtn_A	4dtn_A RB69 DNA Polymerase Ternary Complex with dATP Opposite an Abasic Site and ddA/dT as the Penultimate Base-pair	0.132	1143	532	50	133	1116	14	855	1.47e-25	658	1
HCMV_UL54.pdb	6wjv_A	6wjv_A Structure of the Saccharomyces cerevisiae polymerase epsilon holoenzyme	0.116	1257	621	51	81	1110	28	1021	1.248e-27	658	1
HCMV_UL54.pdb	3rma_B	3rma_B Crystal Structure of a replicative DNA polymerase bound to DNA containing Thymine Glycol	0.132	1178	527	50	99	1113	2	846	4.542e-25	656	1
HCMV_UL54.pdb	6i8a_A	6i8a_A The crystal structure of the Pol2 catalytic domain of DNA polymerase epsilon carrying a P301R substitution.	0.111	1287	597	53	83	1110	25	1023	1.89e-26	656	1
HCMV_UL54.pdb	3cfo_A	3cfo_A Triple Mutant APO structure	0.131	1130	520	48	133	1105	14	838	2.332e-25	654	1
HCMV_UL54.pdb	3tae_D	3tae_D 5-hydroxycytosine paired with dAMP in RB69 gp43	0.135	1159	529	50	99	1105	2	838	2.105e-25	653	1
HCMV_UL54.pdb	7r3x_A	7r3x_A The crystal structure of the L439V variant of Pol2CORE in complex with DNA and an incoming nucleotide	0.109	1271	620	55	77	1102	29	1032	3.857e-27	652	1
HCMV_UL54.pdb	3rmc_D	3rmc_D Crystal Structure of a replicative DNA polymerase bound to DNA containing Thymine Glycol	0.134	1144	524	46	133	1117	14	849	1.403e-24	649	1
HCMV_UL54.pdb	7f4y_A	7f4y_A Crystal structure of replisomal dimer of DNA polymerase from bacteriophage RB69 with DNA duplexes	0.138	1148	528	52	109	1105	4	840	4.099e-25	648	1
HCMV_UL54.pdb	4i9l_A	4i9l_A Crystal structure of the D714A mutant of RB69 DNA polymerase	0.136	1154	521	52	110	1105	3	838	7.171e-26	647	1
HCMV_UL54.pdb	1s5j_A	1s5j_A Insight in DNA Replication: The crystal structure of DNA Polymerase B1 from the archaeon Sulfolobus solfataricus	0.14	1017	498	53	95	1038	6	718	1.731e-23	642	1
HCMV_UL54.pdb	1waj_A	1waj_A DNA POLYMERASE FROM BACTERIOPHAGE RB69	0.145	1121	514	51	133	1105	14	838	1.197e-25	642	1
HCMV_UL54.pdb	2p5o_C	2p5o_C Crystal structure of RB69 GP43 in complex with DNA containing an abasic site analog	0.138	1094	514	55	133	1116	13	787	1.209e-23	637	1
HCMV_UL54.pdb	3lds_A	3lds_A Crystal structure of RB69 gp43 with DNA and dATP opposite 8-oxoG	0.133	1127	521	48	133	1105	14	838	3.028e-24	627	1
HCMV_UL54.pdb	2dy4_C	2dy4_C Crystal structure of RB69 GP43 in complex with DNA containing Thymine Glycol	0.134	1166	520	61	107	1116	1	832	6.535e-24	625	1
HCMV_UL54.pdb	2dy4_B	2dy4_B Crystal structure of RB69 GP43 in complex with DNA containing Thymine Glycol	0.134	1134	512	65	109	1105	1	801	1.403e-24	622	1
HCMV_UL54.pdb	6s2f_A	6s2f_A Cryo-EM structure of Ctf18-1-8 in complex with the catalytic domain of DNA polymerase epsilon (Class 2)	0.119	1210	605	52	77	1110	20	944	6.845e-25	622	1
HCMV_UL54.pdb	3rma_D	3rma_D Crystal Structure of a replicative DNA polymerase bound to DNA containing Thymine Glycol	0.127	1138	535	46	133	1116	14	847	5.898e-24	621	1
HCMV_UL54.pdb	2p5g_C	2p5g_C Crystal structure of RB69 gp43 in complex with DNA with dAMP opposite an abasic site analog in a 21mer template	0.142	1135	505	61	107	1105	1	802	1.149e-23	615	1
HCMV_UL54.pdb	2p5o_A	2p5o_A Crystal structure of RB69 GP43 in complex with DNA containing an abasic site analog	0.136	1118	524	57	109	1116	1	786	1.34e-23	608	1
HCMV_UL54.pdb	2dy4_A	2dy4_A Crystal structure of RB69 GP43 in complex with DNA containing Thymine Glycol	0.141	1129	500	65	133	1111	13	821	1.34e-23	605	1
HCMV_UL54.pdb	7lxd_A	7lxd_A Structure of yeast DNA Polymerase Zeta (apo)	0.147	1308	550	40	99	1074	3	1076	7.621e-24	604	1
HCMV_UL54.pdb	2atq_A	2atq_A RB69 single-stranded DNA binding protein-DNA polymerase fusion	0.133	1118	502	47	100	1042	3	828	6.598e-22	578	1
HCMV_UL54.pdb	2oyq_D	2oyq_D Crystal structure of RB69 gp43 in complex with DNA with 5-NIMP opposite an abasic site analog	0.132	1087	520	45	133	1093	13	801	1.748e-21	576	1
HCMV_UL54.pdb	2p5g_B	2p5g_B Crystal structure of RB69 gp43 in complex with DNA with dAMP opposite an abasic site analog in a 21mer template	0.142	1044	464	59	100	1035	2	721	1.506e-20	534	1
HCMV_UL54.pdb	2dy4_D	2dy4_D Crystal structure of RB69 GP43 in complex with DNA containing Thymine Glycol	0.136	1162	504	64	100	1110	2	814	8.14e-21	523	1
HCMV_UL54.pdb	2p5g_D	2p5g_D Crystal structure of RB69 gp43 in complex with DNA with dAMP opposite an abasic site analog in a 21mer template	0.144	1148	504	66	109	1116	1	809	8.975e-22	522	1
HCMV_UL54.pdb	2p5o_B	2p5o_B Crystal structure of RB69 GP43 in complex with DNA containing an abasic site analog	0.139	1030	484	60	107	1042	1	721	8.219e-19	471	1
HCMV_UL54.pdb	5oki_A	5oki_A Crystal structure of the Ctf18-1-8 module from Ctf18-RFC in complex with a 63 kDa fragment of DNA Polymerase epsilon	0.128	546	311	27	83	589	25	444	1.083e-14	417	1
HCMV_UL54.pdb	5oki_B	5oki_B Crystal structure of the Ctf18-1-8 module from Ctf18-RFC in complex with a 63 kDa fragment of DNA Polymerase epsilon	0.127	548	328	27	83	589	29	467	3.005e-15	416	1
HCMV_UL54.pdb	6s1c_A	6s1c_A P3221 crystal form of the Ctf18-1-8/Pol2(1-528) complex	0.129	516	296	26	103	589	34	425	5.909e-13	357	1
HCMV_UL54.pdb	6s1c_E	6s1c_E P3221 crystal form of the Ctf18-1-8/Pol2(1-528) complex	0.115	530	289	24	83	589	27	399	4.837e-12	338	1
HCMV_UL54.pdb	1noy_A	1noy_A DNA POLYMERASE (E.C.2.7.7.7)/DNA COMPLEX	0.133	516	272	25	109	594	1	371	2.652e-09	260	1
HCMV_UL54.pdb	1noz_B	1noz_B T4 DNA POLYMERASE FRAGMENT (RESIDUES 1-388) AT 110K	0.154	336	178	15	286	588	81	343	4.685e-08	228	1
HCMV_UL54.pdb	7pmk_Q	7pmk_Q S. cerevisiae replisome-SCF(Dia2) complex bound to double-stranded DNA (conformation I)	0.069	987	460	47	101	1050	2	566	3.779e-10	196	1
HCMV_UL54.pdb	7qhs_G	7qhs_G S. cerevisiae CMGE nucleating origin DNA melting	0.085	1006	457	50	107	1070	1	585	1.001e-09	179	1
HCMV_UL55.pdb	5cxf_B	5cxf_B Crystal structure of the extracellular domain of glycoprotein B from Human Cytomegalovirus	0.899	608	18	2	86	693	1	565	7.506e-91	2662	1
HCMV_UL55.pdb	5cxf_C	5cxf_C Crystal structure of the extracellular domain of glycoprotein B from Human Cytomegalovirus	0.908	611	18	2	83	693	1	573	6.064e-91	2660	1
HCMV_UL55.pdb	5c6t_A	5c6t_A Crystal structure of HCMV glycoprotein B in complex with 1G2 Fab	0.918	604	7	4	90	693	3	563	2.16e-89	2580	1
HCMV_UL55.pdb	7kdd_A	7kdd_A HCMV postfusion gB in complex with SM5-1 Fab	0.934	607	0	2	87	693	1	567	1.41e-89	2559	1
HCMV_UL55.pdb	5cxf_A	5cxf_A Crystal structure of the extracellular domain of glycoprotein B from Human Cytomegalovirus	0.887	607	20	3	87	693	1	558	1.459e-87	2551	1
HCMV_UL55.pdb	7kdp_C	7kdp_C HCMV prefusion gB in complex with fusion inhibitor WAY-174865	0.931	684	1	1	86	769	1	638	8.224e-95	2323	1
HCMV_UL55.pdb	6vn1_A	6vn1_A A 2.8 Angstrom Cryo-EM Structure of a Glycoprotein B-Neutralizing Antibody Complex Reveals a Critical Domain for Herpesvirus Fusion Initiation	0.277	612	400	11	87	693	1	575	1.125e-54	1526	1
HCMV_UL55.pdb	6vlk_A	6vlk_A A varicella-zoster virus glycoprotein	0.277	613	399	12	87	693	1	575	1.818e-54	1525	1
HCMV_UL55.pdb	6vlk_B	6vlk_B A varicella-zoster virus glycoprotein	0.273	610	402	11	89	693	1	574	4.748e-54	1523	1
HCMV_UL55.pdb	3fvc_A	3fvc_A Crystal structure of a trimeric variant of the Epstein-Barr virus glycoprotein B	0.317	620	353	18	84	698	1	555	2.786e-54	1503	1
HCMV_UL55.pdb	7k1s_B	7k1s_B The N-terminus of varicella-zoster virus glycoprotein B has a functional role in fusion.	0.277	612	400	11	87	693	1	575	6.897e-54	1492	1
HCMV_UL55.pdb	3nw8_A	3nw8_A Glycoprotein B from Herpes simplex virus type 1, Y179S mutant, high-pH	0.275	620	418	13	82	693	2	598	4.046e-54	1468	1
HCMV_UL55.pdb	4l1r_A	4l1r_A Glycoprotein B from Herpes Simplex Virus type 1, A549T Rate-of-Entry mutant, low-pH	0.267	632	428	13	82	706	2	605	9.004e-54	1466	1
HCMV_UL55.pdb	2gum_B	2gum_B Crystal structure of the extracellular domain of glycoprotein B from Herpes Simplex Virus type I	0.265	621	406	11	90	706	4	578	4.268e-54	1464	1
HCMV_UL55.pdb	3nw8_C	3nw8_C Glycoprotein B from Herpes simplex virus type 1, Y179S mutant, high-pH	0.267	632	426	12	82	706	1	602	2.004e-53	1438	1
HCMV_UL55.pdb	7ui0_A	7ui0_A Post-fusion ectodomain of HSV-1 gB in complex with HSV010-13 Fab	0.264	623	404	12	89	706	1	573	2.883e-52	1433	1
HCMV_UL55.pdb	2gum_C	2gum_C Crystal structure of the extracellular domain of glycoprotein B from Herpes Simplex Virus type I	0.266	624	403	11	87	706	1	573	1.691e-52	1429	1
HCMV_UL55.pdb	6esc_A	6esc_A Crystal structure of Pseudorabies virus glycoprotein B	0.28	635	402	19	81	706	3	591	1.767e-51	1413	1
HCMV_UL55.pdb	4hsi_B	4hsi_B Glycoprotein B from Herpes simplex virus type 1, A504P/R505G/Q507G/N511G mutant, low-pH	0.265	630	430	13	82	706	2	603	2.457e-52	1407	1
HCMV_UL55.pdb	5v2s_A	5v2s_A Crystal structure of glycoprotein B from Herpes Simplex Virus type I	0.239	803	496	17	82	867	1	705	5.99e-56	1403	1
HCMV_UL55.pdb	3nwf_A	3nwf_A Glycoprotein B from Herpes simplex virus type 1, low-pH	0.271	630	425	12	82	706	2	602	1.153e-51	1402	1
HCMV_UL55.pdb	3nwa_D	3nwa_D Glycoprotein B from Herpes simplex virus type 1, W174R mutant, low-pH	0.273	618	422	11	82	693	2	598	3.933e-51	1402	1
HCMV_UL55.pdb	4hsi_A	4hsi_A Glycoprotein B from Herpes simplex virus type 1, A504P/R505G/Q507G/N511G mutant, low-pH	0.265	629	425	11	84	706	2	599	1.428e-51	1399	1
HCMV_UL55.pdb	3nw8_D	3nw8_D Glycoprotein B from Herpes simplex virus type 1, Y179S mutant, high-pH	0.268	633	427	12	82	706	2	606	7.529e-52	1398	1
HCMV_UL55.pdb	5ys6_A	5ys6_A Structure of the ectodomain of pseudorabies virus glycoproten B	0.282	609	391	15	89	691	2	570	3.693e-50	1393	1
HCMV_UL55.pdb	3nwf_D	3nwf_D Glycoprotein B from Herpes simplex virus type 1, low-pH	0.277	619	419	12	81	693	2	597	5.134e-51	1387	1
HCMV_UL55.pdb	3nwf_B	3nwf_B Glycoprotein B from Herpes simplex virus type 1, low-pH	0.272	624	417	15	89	706	1	593	7.457e-51	1386	1
HCMV_UL55.pdb	3nwa_B	3nwa_B Glycoprotein B from Herpes simplex virus type 1, W174R mutant, low-pH	0.278	617	420	10	82	693	2	598	1.492e-50	1384	1
HCMV_UL55.pdb	6bm8_A	6bm8_A Crystal structure of glycoprotein B from Herpes Simplex Virus type I	0.272	698	464	16	81	770	2	663	1.176e-53	1382	1
HCMV_UL55.pdb	7uhz_A	7uhz_A Post-fusion ectodomain of HSV-1 gB in complex with BMPC-23 Fab	0.268	610	400	11	89	694	1	567	8.669e-50	1371	1
HCMV_UL55.pdb	3nw8_B	3nw8_B Glycoprotein B from Herpes simplex virus type 1, Y179S mutant, high-pH	0.265	632	428	12	82	706	2	603	5.134e-51	1371	1
HCMV_UL55.pdb	3nwa_C	3nwa_C Glycoprotein B from Herpes simplex virus type 1, W174R mutant, low-pH	0.268	636	423	14	82	706	2	605	1.506e-51	1370	1
HCMV_UL55.pdb	4hsi_D	4hsi_D Glycoprotein B from Herpes simplex virus type 1, A504P/R505G/Q507G/N511G mutant, low-pH	0.265	633	428	13	80	706	1	602	1.205e-50	1369	1
HCMV_UL55.pdb	3nwd_B	3nwd_B Glycoprotein B from Herpes simplex virus type 1, Y179S mutant, low-pH	0.277	616	405	14	86	693	4	587	5.415e-51	1359	1
HCMV_UL55.pdb	3nwd_D	3nwd_D Glycoprotein B from Herpes simplex virus type 1, Y179S mutant, low-pH	0.268	634	423	14	82	706	1	602	7.866e-51	1358	1
HCMV_UL55.pdb	3nwd_C	3nwd_C Glycoprotein B from Herpes simplex virus type 1, Y179S mutant, low-pH	0.27	631	423	14	82	706	1	599	2.682e-50	1355	1
HCMV_UL55.pdb	3nwf_C	3nwf_C Glycoprotein B from Herpes simplex virus type 1, low-pH	0.265	633	424	13	81	706	2	600	3.895e-50	1342	1
HCMV_UL55.pdb	3nwd_A	3nwd_A Glycoprotein B from Herpes simplex virus type 1, Y179S mutant, low-pH	0.268	634	425	13	82	706	1	604	2.41e-50	1339	1
HCMV_UL55.pdb	4bom_A	4bom_A Structure of herpesvirus fusion glycoprotein B-bilayer complex revealing the protein-membrane and lateral protein-protein interaction	0.273	630	429	12	82	706	2	607	8.297e-51	1339	1
HCMV_UL55.pdb	4hsi_C	4hsi_C Glycoprotein B from Herpes simplex virus type 1, A504P/R505G/Q507G/N511G mutant, low-pH	0.271	616	419	10	84	693	2	593	4.776e-49	1332	1
HCMV_UL55.pdb	7fbi_A	7fbi_A Cryo-EM structure of EBV gB in complex with nAbs 3A3 and 3A5	0.327	611	353	13	87	695	1	555	1.033e-45	1147	1
HCMV_UL55.pdb	6z9m_C	6z9m_C Pseudoatomic model of the pre-fusion conformation of glycoprotein B of Herpes simplex virus 1	0.267	636	422	14	82	706	1	603	4.197e-41	924	1
HCMV_UL55.pdb	4osn_A	4osn_A Crystal structure of engineered HCMV glycoprotein B Domain II	1	94	0	0	344	437	17	110	1.107e-13	548	1
HCMV_UL55.pdb	4ot1_A	4ot1_A Structural Basis for the Recognition of Human Cytomegalovirus Glycoprotein B by the Neutralizing Human Antibody SM5-1	0.978	94	2	0	344	437	20	113	8.861e-13	527	1
HCMV_UL55.pdb	5ys2_A	5ys2_A Structure of the domain IV(D_IV) of Pseudorabies virus glycoprotein B( PRV gB)	0.335	158	99	4	497	653	23	175	2.215e-13	497	1
HCMV_UL55.pdb	5zs0_C	5zs0_C Structure of glycoprotein B Domain IV of pseudorabies virus with 7B11 antibody	0.341	158	98	4	497	653	35	187	1.287e-12	473	1
HCMV_UL55.pdb	5ys2_C	5ys2_C Structure of the domain IV(D_IV) of Pseudorabies virus glycoprotein B( PRV gB)	0.339	156	99	3	498	653	26	177	2.441e-12	468	1
HCMV_UL55.pdb	5ys2_E	5ys2_E Structure of the domain IV(D_IV) of Pseudorabies virus glycoprotein B( PRV gB)	0.337	157	95	3	496	652	25	172	4.388e-12	451	1
HCMV_UL55.pdb	5ys2_B	5ys2_B Structure of the domain IV(D_IV) of Pseudorabies virus glycoprotein B( PRV gB)	0.335	155	93	3	497	651	25	169	5.432e-12	448	1
HCMV_UL55.pdb	5ys2_D	5ys2_D Structure of the domain IV(D_IV) of Pseudorabies virus glycoprotein B( PRV gB)	0.335	158	96	4	497	653	25	174	3.361e-12	447	1
HCMV_UL55.pdb	5ys2_F	5ys2_F Structure of the domain IV(D_IV) of Pseudorabies virus glycoprotein B( PRV gB)	0.329	158	96	4	497	653	25	173	8.778e-12	434	1
HCMV_UL55.pdb	5zkx_C	5zkx_C The postfusion structure of human-infecting Bourbon virus envelope glycoprotein	0.107	476	253	25	96	551	6	329	7.27e-09	128	1
HCMV_UL55.pdb	5xea_C	5xea_C Structure of Thogoto virus envelope glycoprotein	0.105	476	256	27	95	549	5	331	2.479e-08	118	1
HCMV_UL55.pdb	5xeb_B	5xeb_B Structure of the envelope glycoprotein of Dhori virus	0.117	487	258	28	94	555	1	340	2.909e-08	118	1
HCMV_UL55.pdb	5xea_A	5xea_A Structure of Thogoto virus envelope glycoprotein	0.094	477	266	26	96	551	1	332	4.456e-08	115	1
HCMV_UL55.pdb	5xeb_C	5xeb_C Structure of the envelope glycoprotein of Dhori virus	0.123	484	256	32	95	555	1	339	1.881e-07	111	1
HCMV_UL55.pdb	5zl2_A	5zl2_A Crystal structure of Bourbon virus envelope glycoprotein at pH8.0	0.109	482	251	27	96	551	6	335	1.881e-07	109	1
HCMV_UL55.pdb	5xea_B	5xea_B Structure of Thogoto virus envelope glycoprotein	0.096	488	259	29	94	551	2	337	1.046e-07	108	1
HCMV_UL55.pdb	3duz_A	3duz_A Crystal structure of the postfusion form of baculovirus fusion protein GP64	0.104	528	273	33	96	589	7	368	1.587e-06	89	0.996
HCMV_UL55.pdb	5i2m_B	5i2m_B CRYSTAL STRUCTURE OF VSV-INDIANA (MUDD-SUMMERS STRAIN) GLYCOPROTEIN UNDER ITS ACIDIC CONFORMATION	0.097	532	273	38	89	591	1	354	0.00014	74	0.961
HCMV_UL55.pdb	4d6w_C	4d6w_C Crystal Structure of the low pH conformation of Chandipura Virus glycoprotein G ectodomain	0.09	584	283	38	89	635	1	373	2.053e-05	73	0.956
HCMV_UL55.pdb	5i2m_C	5i2m_C CRYSTAL STRUCTURE OF VSV-INDIANA (MUDD-SUMMERS STRAIN) GLYCOPROTEIN UNDER ITS ACIDIC CONFORMATION	0.092	529	279	36	89	591	1	354	0.0003115	71	0.941
HCMV_UL55.pdb	5i2m_A	5i2m_A CRYSTAL STRUCTURE OF VSV-INDIANA (MUDD-SUMMERS STRAIN) GLYCOPROTEIN UNDER ITS ACIDIC CONFORMATION	0.079	588	302	38	89	642	6	387	0.0004067	67	0.9
HCMV_UL55.pdb	5mdm_C	5mdm_C Structural intermediates in the fusion associated transition of vesiculovirus glycoprotein	0.084	604	285	43	89	641	1	387	0.0005908	64	0.855
HCMV_UL55.pdb	5mdm_A	5mdm_A Structural intermediates in the fusion associated transition of vesiculovirus glycoprotein	0.08	582	298	40	89	635	1	380	0.0001643	64	0.855
HCMV_UL55.pdb	4d6w_B	4d6w_B Crystal Structure of the low pH conformation of Chandipura Virus glycoprotein G ectodomain	0.084	602	289	41	89	641	1	389	0.0002033	59	0.747
HCMV_UL55.pdb	6tmr_A	6tmr_A Mokola virus glycoprotein, monomeric post-fusion conformation	0.093	417	214	27	89	436	2	323	0.0005601	58	0.72
HCMV_UL55.pdb	4d6w_A	4d6w_A Crystal Structure of the low pH conformation of Chandipura Virus glycoprotein G ectodomain	0.085	408	232	26	89	436	1	327	0.0005034	51	0.505
HCMV_UL56.pdb	6m5r_B	6m5r_B The coordinates of the apo monomeric terminase complex	0.197	795	478	24	7	764	12	683	1.044e-28	1093	1
HCMV_UL56.pdb	6m5v_B	6m5v_B The coordinate of the hexameric terminase complex in the presence of the ADP-BeF3	0.184	811	468	26	1	764	4	667	1.289e-27	1054	1
HCMV_UL57.pdb	1urj_B	1urj_B Single stranded DNA-binding protein(ICP8) from Herpes simplex virus-1	0.183	1180	750	46	10	1135	5	1024	9.781e-50	1845	1
HCMV_UL57.pdb	1urj_A	1urj_A Single stranded DNA-binding protein(ICP8) from Herpes simplex virus-1	0.181	1175	756	43	10	1135	5	1022	3.245e-48	1795	1
HCMV_UL6.pdb	4mnh_C	4mnh_C Structure of the DP10.7 TCR	0.194	108	78	5	74	174	1	106	2.195e-08	249	1
HCMV_UL6.pdb	6d7g_E	6d7g_E Structure of 5F3 TCR in complex with HLA-A2/MART-1	0.206	116	81	6	74	179	1	115	4.265e-08	248	1
HCMV_UL6.pdb	7sg0_E	7sg0_E W316 TCR in complex with HLA-DQ2-omega1	0.165	109	84	3	75	176	3	111	4.231e-07	228	1
HCMV_UL6.pdb	1qa9_C	1qa9_C Structure of a Heterophilic Adhesion Complex Between the Human CD2 and CD58(LFA-3) Counter-Receptors	0.138	108	82	6	74	176	1	102	1.332e-06	215	1
HCMV_UL6.pdb	4ndm_A	4ndm_A Structure of the AB18.1 TCR	0.175	108	78	7	77	174	2	108	6.456e-07	210	1
HCMV_UL6.pdb	6o3o_A	6o3o_A Structure of human DNAM-1 (CD226) bound to nectin-like protein-5 (necl-5)	0.163	110	82	5	73	174	111	218	1.914e-06	207	1
HCMV_UL6.pdb	7t2d_J	7t2d_J Crystal structure of the B1 TCR in complex with HLA-DP4-Ply	0.128	109	84	6	75	174	1	107	1.047e-06	207	1
HCMV_UL6.pdb	6igw_A	6igw_A MPZL1 mutant - S86G, V145G, Q146K,P147T,G148S	0.16	112	82	5	77	176	7	118	1.914e-06	206	1
HCMV_UL6.pdb	6u3n_E	6u3n_E LS2.8/3.15 - DQ2-P.fluor-alpha1a complex	0.128	109	85	5	77	176	7	114	6.858e-07	206	1
HCMV_UL6.pdb	5wlg_D	5wlg_D Crystal Structure of H-2Db with the GAP501 peptide (SQL)	0.158	107	82	4	74	175	1	104	2.589e-06	205	1
HCMV_UL6.pdb	6xqp_G	6xqp_G Structure of human D462-E4 TCR in complex with human MR1-5-OP-RU	0.168	107	80	5	75	175	5	108	1.802e-06	203	1
HCMV_UL6.pdb	7pdx_CCC	7pdx_CCC Crystal structure of parent MAGE-A10 TCR (728)	0.168	107	81	4	75	175	7	111	1.504e-06	203	1
HCMV_UL6.pdb	2or8_B	2or8_B Tim-1	0.191	115	83	6	73	178	1	114	1.047e-06	201	1
HCMV_UL6.pdb	2dru_A	2dru_A Crystal structure and binding properties of the CD2 and CD244 (2B4) binding protein, CD48	0.185	108	71	6	74	173	4	102	1.332e-06	201	1
HCMV_UL6.pdb	3qjf_D	3qjf_D Crystal structure of the 2B4 TCR	0.1	109	90	4	73	174	2	109	3.296e-06	201	1
HCMV_UL6.pdb	5ukp_L	5ukp_L Structure of unliganded anti-gp120 CD4bs antibody DH522.1 Fab	0.172	110	76	7	77	176	6	110	1.332e-06	200	1
HCMV_UL6.pdb	3w0w_D	3w0w_D The complex between T36-5 TCR and HLA-A24 bound to HIV-1 Nef134-10(2F) peptide in space group P212121	0.177	107	78	6	76	175	7	110	2.16e-06	199	1
HCMV_UL6.pdb	4imk_D	4imk_D Uncrossed Fab binding to human Angiopoietin 2	0.209	105	72	5	77	174	6	106	1.047e-06	199	1
HCMV_UL6.pdb	5fka_B	5fka_B Crystal structure of staphylococcal enterotoxin E in complex with a T cell receptor	0.166	108	80	7	75	174	6	111	3.103e-06	199	1
HCMV_UL6.pdb	7n2q_G	7n2q_G AS4.3-YEIH-HLA*B27	0.101	108	89	4	75	174	4	111	2.75e-06	199	1
HCMV_UL6.pdb	4ei6_D	4ei6_D Structure of XV19 Valpha1-Vbeta16 Type-II Natural Killer T cell receptor	0.136	110	87	5	73	174	3	112	4.458e-06	199	1
HCMV_UL6.pdb	6c61_B	6c61_B MHC-independent T-cell receptor B12A	0.118	110	87	4	75	174	5	114	4.736e-06	199	1
HCMV_UL6.pdb	7pdx_AAA	7pdx_AAA Crystal structure of parent MAGE-A10 TCR (728)	0.168	107	81	4	75	175	6	110	2.75e-06	198	1
HCMV_UL6.pdb	5nmf_J	5nmf_J 868 TCR in complex with HLA A02 presenting SLYNTIATL	0.129	108	88	3	73	174	4	111	2.294e-06	198	1
HCMV_UL6.pdb	6wtv_C	6wtv_C Plasmodium vivax reticulocyte binding protein 2b (PvRBP2b) bound to human monoclonal antibody 258259	0.222	108	69	7	76	174	6	107	3.983e-07	197	1
HCMV_UL6.pdb	7t2d_E	7t2d_E Crystal structure of the B1 TCR in complex with HLA-DP4-Ply	0.14	107	81	6	77	174	1	105	2.437e-06	197	1
HCMV_UL6.pdb	7n2p_F	7n2p_F AS4.3-RNASEH2b-HLA*B27	0.101	108	89	4	75	174	5	112	3.501e-06	197	1
HCMV_UL6.pdb	6rp9_L	6rp9_L Crystal structure of the T-cell receptor NYE_S3 bound to HLA A2*01-SLLMWITQV	0.151	112	84	6	75	176	6	116	4.458e-06	197	1
HCMV_UL6.pdb	6rcq_B	6rcq_B PfRH5-binding monoclonal antibody R5.011	0.219	105	71	5	77	174	7	107	1.254e-06	196	1
HCMV_UL6.pdb	5ihz_F	5ihz_F Crystal structure of anti-gliadin 1002-1E01 Fab fragment	0.138	108	83	6	77	176	8	113	1.914e-06	196	1
HCMV_UL6.pdb	4e41_J	4e41_J Structural basis for the recognition of mutant self by a tumor-specific, MHC class II-restricted T cell receptor G4	0.121	107	85	6	75	174	5	109	3.501e-06	196	1
HCMV_UL6.pdb	6xkp_L	6xkp_L Crystal structure of SARS-CoV-2 receptor binding domain in complex with neutralizing antibody CV07-270	0.181	110	75	7	77	176	6	110	1.415e-06	195	1
HCMV_UL6.pdb	7qny_B	7qny_B The receptor binding domain of SARS-CoV-2 spike glycoprotein in complex with COVOX-58 and COVOX-158 Fabs	0.205	107	74	5	77	176	8	110	1.597e-06	195	1
HCMV_UL6.pdb	6oan_D	6oan_D Structure of DBP in complex with human neutralizing antibody 053054	0.219	105	71	5	77	174	128	228	5.071e-07	195	1
HCMV_UL6.pdb	7n2q_F	7n2q_F AS4.3-YEIH-HLA*B27	0.101	108	89	4	75	174	4	111	3.296e-06	195	1
HCMV_UL6.pdb	5nmf_E	5nmf_E 868 TCR in complex with HLA A02 presenting SLYNTIATL	0.134	104	84	3	77	174	8	111	3.951e-06	195	1
HCMV_UL6.pdb	4p2r_T	4p2r_T Crystal structure of the 5cc7 TCR in complex with 5c1/I-Ek	0.118	110	89	4	73	174	3	112	6.405e-06	195	1
HCMV_UL6.pdb	5nmg_E	5nmg_E 868 TCR in complex with HLA A02 presenting SLYFNTIAVL	0.128	109	87	6	75	176	7	114	2.75e-06	195	1
HCMV_UL6.pdb	6dfh_L	6dfh_L BG505 MD64 N332-GT2 SOSIP trimer in complex with germline-reverted BG18 fragment antigen binding	0.205	102	76	4	77	174	6	106	1.504e-06	194	1
HCMV_UL6.pdb	7q9i_L	7q9i_L Beta-43 fab in complex with SARS-CoV-2 beta-Spike glycoprotein	0.209	105	72	5	77	174	8	108	1.597e-06	194	1
HCMV_UL6.pdb	5e9d_D	5e9d_D RD-1 Mart-1 High bound to Mart-1 decameric peptide (ELA) in complex with HLA-A2	0.146	109	83	5	75	176	5	110	2.16e-06	194	1
HCMV_UL6.pdb	6iec_D	6iec_D Structure of RVFV Gn and human monoclonal antibody R17	0.198	106	73	6	77	174	8	109	1.254e-06	194	1
HCMV_UL6.pdb	7w9k_C	7w9k_C Cryo-EM structure of human Nav1.7-beta1-beta2 complex at 2.2 angstrom resolution	0.181	116	75	7	76	174	6	118	2.033e-06	194	1
HCMV_UL6.pdb	3q6g_M	3q6g_M Crystal structure of Fab of rhesus mAb 2.5B specific for quaternary neutralizing epitope of HIV-1 gp120	0.203	108	75	5	76	176	6	109	7.738e-07	194	1
HCMV_UL6.pdb	5nmg_J	5nmg_J 868 TCR in complex with HLA A02 presenting SLYFNTIAVL	0.126	103	84	4	77	173	8	110	4.736e-06	194	1
HCMV_UL6.pdb	3rug_G	3rug_G Crystal structure of Valpha10-Vbeta8.1 NKT TCR in complex with CD1d-alphaglucosylceramide (C20:2)	0.174	109	79	5	75	176	5	109	2.16e-06	193	1
HCMV_UL6.pdb	6vbq_D	6vbq_D Crystal structure of anti-HIV-1 antibody DH822 bound to gp120 V2 peptide	0.2	105	73	5	77	174	6	106	1.597e-06	193	1
HCMV_UL6.pdb	7q0i_B	7q0i_B Crystal structure of the N-terminal domain of SARS-CoV-2 beta variant spike glycoprotein in complex with Beta-43	0.205	107	74	5	77	176	8	110	1.802e-06	193	1
HCMV_UL6.pdb	4ww1_A	4ww1_A Crystal structure of human TCR Alpha Chain-TRAV21-TRAJ8 and Beta Chain-TRBV7-8	0.186	107	77	6	75	175	6	108	1.802e-06	192	1
HCMV_UL6.pdb	6fxn_P	6fxn_P Crystal structure of human BAFF in complex with Fab fragment of anti-BAFF antibody belimumab	0.196	107	75	5	77	176	7	109	1.504e-06	192	1
HCMV_UL6.pdb	7re7_L	7re7_L TCR mimic antibody (Fab fragment) in complex with AFP/HLA-A*02	0.209	110	72	9	77	176	7	111	9.275e-07	192	1
HCMV_UL6.pdb	7z50_F	7z50_F Structure of the highly diabetogenic 4.1-T cell receptor targeting a hybrid insulin peptide bound to I-Ag7.	0.123	113	88	6	73	176	4	114	3.951e-06	192	1
HCMV_UL6.pdb	4jry_E	4jry_E Crystal Structure of SB47 TCR-HLA B*3505-LPEP complex	0.123	105	85	5	77	174	8	112	4.736e-06	192	1
HCMV_UL6.pdb	3oai_B	3oai_B Crystal structure of the extra-cellular domain of human myelin protein zero	0.169	112	79	6	77	174	374	485	3.501e-06	192	1
HCMV_UL6.pdb	2ptu_D	2ptu_D Structure of NK cell receptor 2B4 (CD244)	0.148	108	79	5	73	174	2	102	9.201e-06	191	1
HCMV_UL6.pdb	5xwd_D	5xwd_D Crystal structure of the complex of 059-152-Fv and EGFR-ECD	0.209	105	72	5	77	174	8	108	8.732e-07	191	1
HCMV_UL6.pdb	6wtu_L	6wtu_L Plasmodium vivax reticulocyte binding protein 2b (PvRBP2b) bound to human monoclonal antibody 273264	0.222	108	73	5	76	176	6	109	1.802e-06	191	1
HCMV_UL6.pdb	6ct7_B	6ct7_B Fab of anti-a-synuclein antibody BIIB054 in complex with acetylated a-synuclein peptide (1-10)	0.2	105	77	5	77	176	8	110	1.415e-06	191	1
HCMV_UL6.pdb	6wn1_C	6wn1_C Plasmodium vivax reticulocyte binding protein 2b (PvRBP2b) bound to human monoclonal antibody 241242	0.211	104	71	5	77	173	7	106	8.732e-07	191	1
HCMV_UL6.pdb	6ct7_L	6ct7_L Fab of anti-a-synuclein antibody BIIB054 in complex with acetylated a-synuclein peptide (1-10)	0.194	103	78	4	76	174	7	108	1.914e-06	191	1
HCMV_UL6.pdb	7uxl_B	7uxl_B Crystal structure of malaria transmission-blocking antigen Pfs48/45-6C variant in complex with human antibodies RUPA-44 and RUPA-29	0.2	110	75	6	77	178	8	112	1.697e-06	191	1
HCMV_UL6.pdb	5swz_T	5swz_T Crystal Structure of NP1-B17 TCR-H2Db-NP complex	0.11	109	86	7	75	174	5	111	3.951e-06	191	1
HCMV_UL6.pdb	7z50_E	7z50_E Structure of the highly diabetogenic 4.1-T cell receptor targeting a hybrid insulin peptide bound to I-Ag7.	0.123	113	88	6	73	176	4	114	3.501e-06	191	1
HCMV_UL6.pdb	3dxa_E	3dxa_E Crystal Structure of the DM1 TCR in complex with HLA-B*4405 and decamer EBV antigen	0.163	110	81	7	75	174	6	114	4.197e-06	191	1
HCMV_UL6.pdb	4aj0_D	4aj0_D Crystallographic structure of an amyloidogenic variant, 3rCW, of the germinal line lambda 3	0.194	103	75	6	77	174	7	106	2.437e-06	190	1
HCMV_UL6.pdb	2pkd_E	2pkd_E Crystal structure of CD84: Insite into SLAM family function	0.149	114	80	5	74	176	2	109	2.75e-06	190	1
HCMV_UL6.pdb	7x9e_D	7x9e_D Crystal structure of the 76E1 Fab in complex with a SARS-CoV-2 spike peptide	0.185	108	73	8	77	174	6	108	1.504e-06	190	1
HCMV_UL6.pdb	7ly3_C	7ly3_C Crystal structure of SARS-CoV-2 S NTD bound to S2M28 Fab	0.205	107	74	5	77	176	7	109	1.112e-06	190	1
HCMV_UL6.pdb	4e42_D	4e42_D Structural basis for the recognition of mutant self by a tumor-specific, MHC class II-restricted T cell receptor G4	0.103	106	85	6	75	174	4	105	8.154e-06	190	1
HCMV_UL6.pdb	5sws_E	5sws_E Crystal Structure of NP2-B17 TCR-H2Db-NP complex	0.102	107	88	6	75	174	5	110	1.244e-05	190	1
HCMV_UL6.pdb	7rtr_E	7rtr_E YLQ-SG3 TCR in complex with SARS-CoV-2 Spike-derived peptide S269-277 (YLQPRTFLL) presented by HLA-A*02:01	0.165	109	78	7	75	174	5	109	2.437e-06	190	1
HCMV_UL6.pdb	1kgc_E	1kgc_E Immune Receptor	0.123	113	80	6	75	174	5	111	2.437e-06	190	1
HCMV_UL6.pdb	3of6_C	3of6_C Human pre-T cell receptor crystal structure	0.142	105	81	5	78	174	10	113	8.154e-06	190	1
HCMV_UL6.pdb	6wtv_L	6wtv_L Plasmodium vivax reticulocyte binding protein 2b (PvRBP2b) bound to human monoclonal antibody 258259	0.226	106	71	5	76	174	6	107	1.914e-06	189	1
HCMV_UL6.pdb	5ugy_L	5ugy_L Influenza hemagglutinin in complex with a neutralizing antibody	0.214	107	73	5	77	176	7	109	2.294e-06	189	1
HCMV_UL6.pdb	7wph_D	7wph_D SARS-CoV2 RBD bound to Fab06	0.174	109	75	8	76	174	7	110	1.112e-06	189	1
HCMV_UL6.pdb	7k8q_L	7k8q_L Crystal structure of an anti-SARS-CoV-2 human neutralizing antibody Fab fragment, C121	0.194	108	72	7	77	174	8	110	9.852e-07	189	1
HCMV_UL6.pdb	5xaj_C	5xaj_C Structural mimicry of the dengue virus envelope glycoprotein revealed by the crystallographic study of an idiotype-anti-idiotype Fab complex.	0.209	105	72	5	77	174	9	109	2.294e-06	189	1
HCMV_UL6.pdb	4udu_B	4udu_B Crystal structure of staphylococcal enterotoxin E in complex with a T cell receptor	0.165	109	79	7	75	174	6	111	2.294e-06	189	1
HCMV_UL6.pdb	7t2d_T	7t2d_T Crystal structure of the B1 TCR in complex with HLA-DP4-Ply	0.136	110	84	6	74	174	1	108	4.197e-06	189	1
HCMV_UL6.pdb	3qjf_B	3qjf_B Crystal structure of the 2B4 TCR	0.109	110	88	6	73	174	4	111	6.803e-06	189	1
HCMV_UL6.pdb	6a3w_B	6a3w_B Complex structure of 4-1BB and utomilumab	0.201	104	72	5	78	174	7	106	2.75e-06	188	1
HCMV_UL6.pdb	6vy4_D	6vy4_D Crystal structure of Hendra receptor binding protein head domain in complex with human neutralizing antibody HENV-32	0.186	107	76	5	77	176	8	110	1.181e-06	188	1
HCMV_UL6.pdb	7s0x_D	7s0x_D Fab352 in complex with the C-terminal alphaTSR domain of P. falciparum	0.222	108	70	7	77	176	7	108	1.254e-06	188	1
HCMV_UL6.pdb	7ox2_K	7ox2_K Fab 6E2: hIL-9 complex	0.231	108	70	7	77	176	6	108	2.033e-06	188	1
HCMV_UL6.pdb	7ox3_B	7ox3_B Fab 6D3: hIL-9 complex	0.212	108	71	7	77	176	7	108	2.033e-06	188	1
HCMV_UL6.pdb	4xh2_K	4xh2_K Crystal structure of human paxillin LD4 motif in complex with Fab fragment	0.163	104	82	5	74	174	2	103	6.029e-06	188	1
HCMV_UL6.pdb	7s5p_L	7s5p_L Crystal structure of SARS-CoV-2 B.1.351 variant receptor binding domain in complex with neutralizing antibody CS23	0.216	106	70	6	77	174	7	107	2.437e-06	188	1
HCMV_UL6.pdb	7vyr_B	7vyr_B Crystal structure of SARS-CoV-2 Spike RBD in complex with the D27 neutralizing antibody Fab fragment	0.18	105	74	6	77	174	8	107	2.437e-06	188	1
HCMV_UL6.pdb	4ww1_B	4ww1_B Crystal structure of human TCR Alpha Chain-TRAV21-TRAJ8 and Beta Chain-TRBV7-8	0.137	109	82	6	75	174	7	112	4.736e-06	188	1
HCMV_UL6.pdb	7ndu_EEE	7ndu_EEE Gag:02 TCR in complex with HLA-E featuring a non-natural amino acid	0.174	109	79	6	75	174	5	111	4.736e-06	188	1
HCMV_UL6.pdb	6rsy_J	6rsy_J The complex between TCR a7b2 and human Class I MHC HLA-A0201-WT1 with the bound RMFPNAPYL peptide.	0.136	110	83	7	75	174	5	112	3.719e-06	188	1
HCMV_UL6.pdb	4aiz_D	4aiz_D Crystallographic structure of 3mJL2 from the germinal line lambda 3	0.219	105	69	6	78	174	7	106	1.802e-06	187	1
HCMV_UL6.pdb	5ljy_L	5ljy_L Structure of hantavirus envelope glycoprotein Gc in complex with scFv A5	0.221	104	72	6	77	174	7	107	2.16e-06	187	1
HCMV_UL6.pdb	8gz2_C	8gz2_C Cryo-EM structure of human NaV1.6/beta1/beta2-4,9-anhydro-tetrodotoxin	0.194	113	75	6	77	174	8	119	3.501e-06	187	1
HCMV_UL6.pdb	4qhl_D	4qhl_D I3.2 (unbound) from CH103 Lineage	0.188	106	72	7	77	174	7	106	2.033e-06	187	1
HCMV_UL6.pdb	6fxn_R	6fxn_R Crystal structure of human BAFF in complex with Fab fragment of anti-BAFF antibody belimumab	0.198	106	74	5	78	176	8	109	2.294e-06	187	1
HCMV_UL6.pdb	4m5z_L	4m5z_L Crystal structure of broadly neutralizing antibody 5J8 bound to 2009 pandemic influenza hemagglutinin, HA1 subunit	0.201	104	78	4	77	176	8	110	4.736e-06	187	1
HCMV_UL6.pdb	5t33_L	5t33_L Crystal structure of strain-specific glycan-dependent CD4 binding site-directed neutralizing antibody CAP257-RH1, in complex with HIV-1 strain RHPA gp120 core with an oligomannose N276 glycan.	0.194	103	78	4	76	174	6	107	6.029e-06	187	1
HCMV_UL6.pdb	6oan_B	6oan_B Structure of DBP in complex with human neutralizing antibody 053054	0.214	107	73	5	77	176	127	229	1.112e-06	187	1
HCMV_UL6.pdb	7cyv_H	7cyv_H Crystal structure of FD20, a neutralizing single-chain variable fragment (scFv) in complex with SARS-CoV-2 Spike receptor-binding domain (RBD)	0.216	106	70	6	77	174	135	235	1.802e-06	187	1
HCMV_UL6.pdb	4udt_B	4udt_B T cell receptor (TRAV22,TRBV7-9) structure	0.137	109	82	8	75	174	6	111	2.16e-06	187	1
HCMV_UL6.pdb	6a3w_K	6a3w_K Complex structure of 4-1BB and utomilumab	0.2	105	73	5	77	174	7	107	3.951e-06	186	1
HCMV_UL6.pdb	6wtv_I	6wtv_I Plasmodium vivax reticulocyte binding protein 2b (PvRBP2b) bound to human monoclonal antibody 258259	0.229	109	71	6	76	176	6	109	1.504e-06	186	1
HCMV_UL6.pdb	4od2_A	4od2_A Crystal structure of the Fab fragment of an anti-DR5 antibody bound to DR5	0.19	105	78	5	77	176	7	109	2.921e-06	186	1
HCMV_UL6.pdb	7aj6_L	7aj6_L LN02 Fab	0.196	107	75	5	77	176	7	109	3.951e-06	186	1
HCMV_UL6.pdb	4qf1_B	4qf1_B Crystal structure of unliganded CH59UA, the inferred unmutated ancestor of the RV144 anti-HIV antibody lineage producing CH59	0.211	104	71	5	78	174	9	108	3.501e-06	186	1
HCMV_UL6.pdb	6b08_B	6b08_B Crystal structure of Pfs25 in complex with the transmission blocking antibody 1276	0.196	107	74	6	77	176	8	109	1.415e-06	186	1
HCMV_UL6.pdb	4qf1_L	4qf1_L Crystal structure of unliganded CH59UA, the inferred unmutated ancestor of the RV144 anti-HIV antibody lineage producing CH59	0.205	107	74	5	77	176	8	110	3.719e-06	186	1
HCMV_UL6.pdb	5uby_L	5uby_L Fab structure of anti-HIV-1 gp120 mAb 1A8	0.19	105	78	6	77	176	8	110	1.802e-06	186	1
HCMV_UL6.pdb	6fy1_L	6fy1_L Crystal structure of a V2p-reactive RV144 vaccine-like antibody, CAP228-16H, in complex with a scaffolded autologous V1V2	0.192	104	72	6	78	174	8	106	2.437e-06	186	1
HCMV_UL6.pdb	5l6y_L	5l6y_L il13 in complex with tralokinumab	0.209	105	70	6	78	174	8	107	2.16e-06	186	1
HCMV_UL6.pdb	5t85_L	5t85_L Crystal structure of 10E8 Fab in complex with the MPER epitope scaffold T117v2 and phosphatidylglycerol (06:0 PG)	0.157	108	79	6	77	176	8	111	3.296e-06	186	1
HCMV_UL6.pdb	1adq_L	1adq_L CRYSTAL STRUCTURE OF A HUMAN IGM RHEUMATOID FACTOR FAB IN COMPLEX WITH ITS AUTOANTIGEN IGG FC	0.211	104	77	4	77	176	7	109	7.227e-06	186	1
HCMV_UL6.pdb	5j13_B	5j13_B Structural basis for TSLP antagonism by the therapeutic antibody Tezepelumab (MEDI9929 / AMG-157)	0.221	104	70	5	78	174	9	108	3.501e-06	186	1
HCMV_UL6.pdb	4buh_B	4buh_B Human IgE against the major allergen Bet v 1 - Crystal structure of clone M0418 scFv	0.175	108	76	6	76	174	125	228	2.16e-06	186	1
HCMV_UL6.pdb	4prp_E	4prp_E Crystal structure of TK3 TCR-HLA-B*35:01-HPVG-Q5 complex	0.094	106	89	4	75	174	7	111	1.244e-05	186	1
HCMV_UL6.pdb	5bs0_E	5bs0_E MAGE-A3 Reactive TCR in complex with Titin Epitope in HLA-A1	0.119	109	88	5	75	176	6	113	8.154e-06	186	1
HCMV_UL6.pdb	5swz_O	5swz_O Crystal Structure of NP1-B17 TCR-H2Db-NP complex	0.1	110	90	7	73	174	3	111	1.103e-05	186	1
HCMV_UL6.pdb	7pbe_J	7pbe_J Emergence of immune escape at dominant SARS-CoV-2 killer T-cell epitope	0.155	109	81	8	75	174	6	112	9.774e-06	186	1
HCMV_UL6.pdb	5feb_A	5feb_A Crystal structure of the Voltage-gated Sodium Channel Beta 2 subunit extracellular domain	0.181	116	75	6	76	174	9	121	5.676e-06	185	1
HCMV_UL6.pdb	6wtv_F	6wtv_F Plasmodium vivax reticulocyte binding protein 2b (PvRBP2b) bound to human monoclonal antibody 258259	0.203	108	71	7	76	174	6	107	7.738e-07	185	1
HCMV_UL6.pdb	7s13_L	7s13_L Crystal structure of Fab in complex with mouse CD96 dimer	0.177	107	77	5	77	176	6	108	3.951e-06	185	1
HCMV_UL6.pdb	5ukn_L	5ukn_L Structure of unliganded anti-gp120 CD4bs antibody DH522UCA Fab	0.181	110	75	7	77	176	6	110	2.033e-06	185	1
HCMV_UL6.pdb	6lxj_L	6lxj_L Crystal structure of human Z2B3 Fab in complex with influenza virus neuraminidase from A/Anhui/1/2013 (H7N9)	0.181	110	75	7	77	176	7	111	3.103e-06	185	1
HCMV_UL6.pdb	6uln_E	6uln_E Molecular basis for tumor infiltrating TCR recognition of hotspot KRAS-G12D mutation	0.146	109	86	6	75	176	5	113	8.154e-06	185	1
HCMV_UL6.pdb	7jwi_E	7jwi_E Crystal structure of B17.R2 TCR in complex with H2D-b-NP366	0.101	108	88	7	75	174	5	111	1.492e-05	185	1
HCMV_UL6.pdb	6vrr_A	6vrr_A Crystal structure of a disease mutant of the Voltage-gated Sodium Channel Beta 2 subunit extracellular domain	0.179	117	76	7	76	175	9	122	3.296e-06	184	1
HCMV_UL6.pdb	3tnn_F	3tnn_F Crystal structure of N5-i5 Fab, an ADCC mediating and non-neutralizing CD4i anti-HIV- 1 antibody.	0.194	108	73	6	76	173	5	108	1.415e-06	184	1
HCMV_UL6.pdb	4hpy_L	4hpy_L Crystal structure of RV144-elicited antibody CH59 in complex with V2 peptide	0.214	107	73	5	77	176	9	111	4.736e-06	184	1
HCMV_UL6.pdb	5xaj_D	5xaj_D Structural mimicry of the dengue virus envelope glycoprotein revealed by the crystallographic study of an idiotype-anti-idiotype Fab complex.	0.207	106	73	5	78	176	10	111	3.951e-06	184	1
HCMV_UL6.pdb	7ps6_D	7ps6_D Crystal structure of the receptor binding domain of SARS-CoV-2 beta variant spike glycoprotein in complex with Beta-44 and Beta-54 Fabs	0.194	108	76	7	77	176	7	111	3.501e-06	184	1
HCMV_UL6.pdb	5nhw_L	5nhw_L CRYSTAL STRUCTURE OF THE BIMAGRUMAB Fab	0.185	108	74	6	77	174	7	110	1.914e-06	184	1
HCMV_UL6.pdb	7n2s_F	7n2s_F AS3.1-PRPF3-HLA*B27	0.09	110	88	6	75	174	5	112	5.343e-06	184	1
HCMV_UL6.pdb	3kps_E	3kps_E Crystal Structure of the LC13 TCR in complex with HLA B*4405 bound to EEYLQAFTY a self peptide from the ABCD3 protein	0.128	109	84	6	75	174	5	111	6.803e-06	184	1
HCMV_UL6.pdb	3vxs_E	3vxs_E The complex between H27-14 TCR and HLA-A24 bound to HIV-1 Nef134-10(6L) peptide	0.15	113	77	7	75	174	6	112	4.197e-06	184	1
HCMV_UL6.pdb	3bik_B	3bik_B Crystal Structure of the PD-1/PD-L1 Complex	0.148	108	84	6	77	176	8	115	5.03e-06	183	1
HCMV_UL6.pdb	5fdy_B	5fdy_B Crystal structure of the Voltage-gated Sodium Channel Beta 2 subunit extracellular domain, C72A/C75A mutant	0.166	126	79	7	74	176	1	123	2.589e-06	183	1
HCMV_UL6.pdb	7t2b_I	7t2b_I Crystal structure of the 5F TCR in complex with HLA-DP4-Ply	0.174	109	76	7	77	175	2	106	3.296e-06	183	1
HCMV_UL6.pdb	3mac_L	3mac_L crystal structure of GP41-derived protein complexed with fab 8062	0.188	106	75	5	78	176	8	109	3.951e-06	183	1
HCMV_UL6.pdb	6pbv_C	6pbv_C Crystal structure of Fab668 complex	0.2	110	73	8	77	176	7	111	1.914e-06	183	1
HCMV_UL6.pdb	2dd8_L	2dd8_L Crystal Structure of SARS-CoV Spike Receptor-Binding Domain Complexed with Neutralizing Antibody	0.186	107	75	6	77	176	8	109	5.676e-06	183	1
HCMV_UL6.pdb	3tf7_C	3tf7_C 42F3 QL9/H2-Ld complex	0.155	109	81	8	75	175	119	224	5.343e-06	183	1
HCMV_UL6.pdb	4n5e_D	4n5e_D 42F3 TCR pCPA12/H-2Ld complex	0.154	110	82	8	75	176	5	111	6.029e-06	183	1
HCMV_UL6.pdb	5ksa_D	5ksa_D Bel602-DQ8.5-glia-gamma1 complex	0.092	108	90	4	75	174	5	112	1.244e-05	183	1
HCMV_UL6.pdb	4ei6_B	4ei6_B Structure of XV19 Valpha1-Vbeta16 Type-II Natural Killer T cell receptor	0.135	111	86	5	73	174	6	115	8.154e-06	183	1
HCMV_UL6.pdb	8cw9_L	8cw9_L Prefusion-stabilized hMPV fusion protein bound to ADI-61026 and MPE8 Fabs	0.221	104	72	6	77	174	6	106	3.951e-06	182	1
HCMV_UL6.pdb	2pkd_F	2pkd_F Crystal structure of CD84: Insite into SLAM family function	0.159	113	78	6	75	176	1	107	4.458e-06	182	1
HCMV_UL6.pdb	4hkb_F	4hkb_F CH67 Fab (unbound) from the CH65-67 Lineage	0.209	105	64	5	77	176	7	97	1.597e-06	182	1
HCMV_UL6.pdb	6fy1_Z	6fy1_Z Crystal structure of a V2p-reactive RV144 vaccine-like antibody, CAP228-16H, in complex with a scaffolded autologous V1V2	0.19	105	73	6	77	174	7	106	3.951e-06	182	1
HCMV_UL6.pdb	3qeq_D	3qeq_D The complex between TCR DMF4 and human Class I MHC HLA-A2 with the bound MART-1(27-35) nonameric peptide	0.227	110	73	8	73	175	3	107	1.914e-06	182	1
HCMV_UL6.pdb	6lxj_N	6lxj_N Crystal structure of human Z2B3 Fab in complex with influenza virus neuraminidase from A/Anhui/1/2013 (H7N9)	0.205	107	69	8	77	174	7	106	1.914e-06	182	1
HCMV_UL6.pdb	5bv7_L	5bv7_L Crystal structure of human LCAT (L4F, N5D) in complex with Fab of an agonistic antibody	0.194	108	76	5	76	176	6	109	4.458e-06	182	1
HCMV_UL6.pdb	7rxi_L	7rxi_L Fab234 in complex with the C-terminal alpha-TSR domain of P. falciparum	0.196	107	75	5	77	176	8	110	4.458e-06	182	1
HCMV_UL6.pdb	5u15_L	5u15_L Crystal Structure of DH270.UCA3 (unliganded) from the DH270 Broadly Neutralizing N332-glycan Dependent Lineage	0.19	110	74	7	77	176	6	110	2.033e-06	182	1
HCMV_UL6.pdb	7re9_B	7re9_B TCR mimic antibody (Fab fragment)	0.214	112	69	9	77	176	6	110	1.181e-06	182	1
HCMV_UL6.pdb	5wjo_D	5wjo_D Crystal structure of the unliganded PG90 TCR	0.141	106	79	7	78	174	8	110	9.201e-06	182	1
HCMV_UL6.pdb	6rp9_J	6rp9_J Crystal structure of the T-cell receptor NYE_S3 bound to HLA A2*01-SLLMWITQV	0.151	112	84	6	75	176	7	117	1.404e-05	182	1
HCMV_UL6.pdb	4aiz_B	4aiz_B Crystallographic structure of 3mJL2 from the germinal line lambda 3	0.192	104	73	5	78	174	7	106	2.033e-06	181	1
HCMV_UL6.pdb	7ur4_L	7ur4_L Cryo-EM Structure of the Neutralizing Antibody MPV467 in Complex with Prefusion Human Metapneumovirus F Glycoprotein	0.188	106	73	6	77	174	6	106	2.589e-06	181	1
HCMV_UL6.pdb	1qrn_D	1qrn_D CRYSTAL STRUCTURE OF HUMAN A6 TCR COMPLEXED WITH HLA-A2 BOUND TO ALTERED HTLV-1 TAX PEPTIDE P6A	0.148	108	84	4	75	176	6	111	1.322e-05	181	1
HCMV_UL6.pdb	6wtu_I	6wtu_I Plasmodium vivax reticulocyte binding protein 2b (PvRBP2b) bound to human monoclonal antibody 273264	0.214	107	71	6	76	174	6	107	1.914e-06	181	1
HCMV_UL6.pdb	7e7y_D	7e7y_D Crystal structure of the SARS-CoV-2 S RBD in complex with BD-623 Fab	0.19	110	74	7	77	176	5	109	2.75e-06	181	1
HCMV_UL6.pdb	5cjs_E	5cjs_E Crystal structure of a monomeric influenza hemagglutinin stem in complex with an broadly neutralizing antibody CR9114	0.183	109	74	7	76	174	6	109	4.736e-06	181	1
HCMV_UL6.pdb	6fg2_G	6fg2_G CRYSTAL STRUCTURE OF FAB OF NATALIZUMAB IN COMPLEX WITH FAB OF NAA84.	0.194	108	75	6	77	176	7	110	5.343e-06	181	1
HCMV_UL6.pdb	3q6f_A	3q6f_A Crystal structure of Fab of human mAb 2909 specific for quaternary neutralizing epitope of HIV-1 gp120	0.201	104	72	5	77	173	7	106	1.802e-06	181	1
HCMV_UL6.pdb	6b5t_L	6b5t_L Structure of PfCSP peptide 29 with human antibody CIS42	0.181	110	75	7	77	176	7	111	2.75e-06	181	1
HCMV_UL6.pdb	3u4e_L	3u4e_L Crystal Structure of PG9 Fab in Complex with V1V2 Region from HIV-1 strain CAP45	0.172	110	76	7	77	176	8	112	2.75e-06	181	1
HCMV_UL6.pdb	3mj9_A	3mj9_A Crystal structure of JAML in complex with the stimulatory antibody HL4E10	0.095	115	89	8	74	175	1	113	6.029e-06	181	1
HCMV_UL6.pdb	6dfx_J	6dfx_J human diabetogenic TCR T1D3 in complex with DQ8-p8E9E peptide	0.129	108	82	6	75	174	5	108	1.171e-05	181	1
HCMV_UL6.pdb	5nhr_L	5nhr_L CRYSTAL STRUCTURE OF THE Activin receptor type-2B LIGAND BINDING DOMAIN IN COMPLEX WITH BIMAGRUMAB FV, CUBIC CRYSTAL FORM	0.194	108	73	6	77	174	7	110	2.16e-06	180	1
HCMV_UL6.pdb	1d9k_F	1d9k_F CRYSTAL STRUCTURE OF COMPLEX BETWEEN D10 TCR AND PMHC I-AK/CA	0.136	110	85	7	75	176	5	112	6.405e-06	180	1
HCMV_UL6.pdb	5nhr_B	5nhr_B CRYSTAL STRUCTURE OF THE Activin receptor type-2B LIGAND BINDING DOMAIN IN COMPLEX WITH BIMAGRUMAB FV, CUBIC CRYSTAL FORM	0.194	108	73	6	77	174	7	110	2.16e-06	180	1
HCMV_UL6.pdb	4khx_L	4khx_L Crystal structure of gp41 helix complexed with antibody 8062	0.188	106	75	5	78	176	8	109	7.227e-06	180	1
HCMV_UL6.pdb	5wdf_L	5wdf_L Crystal structure of 10E8v4-5R+100cF Fab in complex with HIV-1 gp41 peptide	0.165	109	79	6	76	176	6	110	6.029e-06	180	1
HCMV_UL6.pdb	6vy5_L	6vy5_L Crystal structure of Nipah receptor binding protein head domain in complex with human neutralizing antibody HENV-26	0.196	107	75	5	77	176	8	110	2.294e-06	180	1
HCMV_UL6.pdb	4qhu_A	4qhu_A Crystal Structure of IL-17A/Fab6785 complex	0.216	106	72	5	78	176	7	108	6.029e-06	180	1
HCMV_UL6.pdb	5bk1_L	5bk1_L Crystal structure of maltose binding protein in complex with an endosteric synthetic antibody	0.171	105	81	6	74	174	1	103	1.038e-05	180	1
HCMV_UL6.pdb	3u2s_L	3u2s_L Crystal Structure of PG9 Fab in Complex with V1V2 Region from HIV-1 strain ZM109	0.172	110	76	7	77	176	7	111	3.501e-06	180	1
HCMV_UL6.pdb	6rcv_B	6rcv_B PfRH5 bound to monoclonal antibodies R5.011 and R5.016	0.215	102	75	4	77	174	7	107	9.201e-06	180	1
HCMV_UL6.pdb	5m6i_A	5m6i_A Crystal structure of non-cardiotoxic Bence-Jones light chain dimer M8	0.175	108	74	7	77	174	7	109	3.719e-06	180	1
HCMV_UL6.pdb	6h2y_L	6h2y_L human Fab 1E6 bound to fHbp variant 3 from Neisseria meningitidis serogroup B	0.209	105	76	5	77	176	8	110	8.154e-06	180	1
HCMV_UL6.pdb	6wyr_M	6wyr_M Crystal structure of anti-Muscle Specific Kinase (MuSK) Fab, MuSK1A	0.209	105	70	6	77	174	6	104	5.343e-06	180	1
HCMV_UL6.pdb	7na5_E	7na5_E Structure of the H2DB-TCR ternary complex with HSF2 melanoma neoantigen	0.128	109	83	5	75	173	5	111	3.296e-06	180	1
HCMV_UL6.pdb	4eup_I	4eup_I The complex between TCR JKF6 and human Class I MHC HLA-A2 presenting the MART-1(27-35)(A27L) peptide	0.158	107	82	4	75	175	6	110	1.038e-05	179	1
HCMV_UL6.pdb	5odb_B	5odb_B Crystal structure of the RA-associated mAb D10 (chimeric Fab fragment)	0.2	105	69	7	78	174	8	105	3.719e-06	179	1
HCMV_UL6.pdb	4fze_L	4fze_L Crystal structure of N26_i1 Fab, an ADCC mediating anti-HIV-1 antibody.	0.19	105	76	6	77	176	7	107	8.662e-06	179	1
HCMV_UL6.pdb	4xh2_L	4xh2_L Crystal structure of human paxillin LD4 motif in complex with Fab fragment	0.168	107	78	6	73	174	2	102	6.405e-06	179	1
HCMV_UL6.pdb	5usl_C	5usl_C Structure of vaccinia virus D8 protein bound to human Fab vv304	0.203	103	75	5	77	174	7	107	8.662e-06	179	1
HCMV_UL6.pdb	6p60_D	6p60_D Vaccine-elicited NHP FP-targeting neutralizing antibody A12V163-a.02 in complex with HIV fusion peptide (residue 512-519)	0.201	109	74	6	77	176	7	111	5.03e-06	179	1
HCMV_UL6.pdb	6c5v_L	6c5v_L An anti-gH/gL antibody that neutralizes dual-tropic infection defines a site of vulnerability on Epstein-Barr virus	0.201	109	74	5	77	176	7	111	1.697e-06	179	1
HCMV_UL6.pdb	6cbj_L	6cbj_L Crystal Structure of DH270.3 Fab in complex with Man9	0.166	108	75	7	77	174	7	109	7.677e-06	179	1
HCMV_UL6.pdb	7u5g_L	7u5g_L ACS122 Fab	0.196	107	73	6	78	176	8	109	2.033e-06	179	1
HCMV_UL6.pdb	4imk_C	4imk_C Uncrossed Fab binding to human Angiopoietin 2	0.198	106	74	5	78	176	7	108	2.437e-06	179	1
HCMV_UL6.pdb	7kzc_D	7kzc_D Potent SARS-CoV-2 binding and neutralization through maturation of iconic SARS-CoV-1antibodies	0.2	105	72	6	77	174	8	107	6.803e-06	179	1
HCMV_UL6.pdb	6pdx_P	6pdx_P Crystal structure of C585 Fab in complex with influenza virus hemagglutinin from A/Switzerland/9715293/2013 (H3N2)	0.177	107	78	7	77	176	7	110	6.029e-06	179	1
HCMV_UL6.pdb	2omn_B	2omn_B Bence Jones KWR Protein- Immunoglobulin Light Chain Dimer, P4(3)2(1)2 Crystal Form	0.175	114	80	6	73	176	3	112	3.296e-06	179	1
HCMV_UL6.pdb	6mtm_E	6mtm_E Crystal Structure of EM2 TCR in complex with HLA-B*37:01-NP338	0.137	109	81	9	77	176	7	111	3.951e-06	179	1
HCMV_UL6.pdb	2nts_P	2nts_P Crystal Structure of SEK-hVb5.1	0.118	110	85	5	75	174	5	112	3.296e-06	179	1
HCMV_UL6.pdb	5ksb_H	5ksb_H T15-DQ8.5-glia-gamma1 complex	0.109	110	90	3	73	174	3	112	4.197e-06	179	1
HCMV_UL6.pdb	7n2r_F	7n2r_F AS4.3-PRPF3-HLA*B27	0.111	108	88	3	75	174	5	112	8.154e-06	179	1
HCMV_UL6.pdb	6avg_E	6avg_E Crystal structure of the KFJ37 TCR-NY-ESO-1-HLA-B*07:02 complex	0.092	108	90	4	75	174	8	115	2.728e-05	179	1
HCMV_UL6.pdb	2ptt_A	2ptt_A Structure of NK cell receptor 2B4 (CD244) bound to its ligand CD48	0.165	109	78	7	74	176	1	102	1.492e-05	178	1
HCMV_UL6.pdb	4z0x_A	4z0x_A Structure of Hepatitis C Virus Envelope glycoprotein E2 antigenic region 434-446 bound to the broadly neutralizing antibody HC26AM	0.173	104	75	8	77	174	7	105	2.921e-06	178	1
HCMV_UL6.pdb	4aiz_C	4aiz_C Crystallographic structure of 3mJL2 from the germinal line lambda 3	0.214	107	71	6	76	174	6	107	3.103e-06	178	1
HCMV_UL6.pdb	3qjh_C	3qjh_C The crystal structure of the 5c.c7 TCR	0.155	109	77	8	75	175	6	107	7.227e-06	178	1
HCMV_UL6.pdb	3g6d_L	3g6d_L Crystal structure of the complex between CNTO607 Fab and IL-13	0.183	109	73	7	77	176	8	109	4.458e-06	178	1
HCMV_UL6.pdb	7u0e_L	7u0e_L Crystal Structure of C13C9 Fab in complex with SARS-CoV-2 S fusion peptide	0.212	108	71	7	77	176	7	108	6.405e-06	178	1
HCMV_UL6.pdb	7x9e_B	7x9e_B Crystal structure of the 76E1 Fab in complex with a SARS-CoV-2 spike peptide	0.2	110	73	8	77	176	6	110	1.332e-06	178	1
HCMV_UL6.pdb	8dfh_L	8dfh_L Crystal structure of non-neutralizing / interfering human monoclonal antibody 42C3 Fab in complex with MSP1-19	0.153	104	81	5	77	174	6	108	1.038e-05	178	1
HCMV_UL6.pdb	5t80_L	5t80_L Crystal structure of 10E8 Fab in complex with the MPER epitope scaffold T117v2 and phosphatidic acid (06:0 PA)	0.15	106	82	6	77	176	7	110	8.662e-06	178	1
HCMV_UL6.pdb	6oc7_L	6oc7_L HMP42 Fab in complex with Protein G	0.2	105	72	6	77	174	7	106	3.296e-06	178	1
HCMV_UL6.pdb	5j75_B	5j75_B Fluorogen Activating Protein AM2.2 in complex with ML342	0.177	107	75	6	77	174	129	231	4.736e-06	178	1
HCMV_UL6.pdb	5d2l_P	5d2l_P Crystal structure of TCR C7 in complex with HCMV NLV epitope presented by HLA-A2	0.144	111	85	6	75	176	6	115	1.244e-05	178	1
HCMV_UL6.pdb	7nmg_E	7nmg_E Human MHC Class I, A24 Allele presenting LWM, Complex with 4C6 TCR	0.157	108	80	8	75	174	6	110	1.683e-05	178	1
HCMV_UL6.pdb	7n2o_F	7n2o_F AS4.2-YEIH-HLA*B27	0.092	108	90	4	75	174	5	112	1.788e-05	178	1
HCMV_UL6.pdb	3mv8_E	3mv8_E Crystal Structure of the TK3-Gln55His TCR in complex with HLA-B*3501/HPVG	0.094	106	89	4	75	174	8	112	2.728e-05	178	1
HCMV_UL6.pdb	4aj0_B	4aj0_B Crystallographic structure of an amyloidogenic variant, 3rCW, of the germinal line lambda 3	0.196	102	74	6	78	174	9	107	8.154e-06	177	1
HCMV_UL6.pdb	3bi9_X	3bi9_X Tim-4	0.149	114	88	4	74	178	1	114	9.774e-06	177	1
HCMV_UL6.pdb	4gsd_L	4gsd_L H5.3 Fab Structure	0.169	106	73	8	77	174	5	103	4.458e-06	177	1
HCMV_UL6.pdb	3uji_L	3uji_L Crystal structure of anti-HIV-1 V3 Fab 2558 in complex with MN peptide	0.171	105	75	6	77	174	7	106	4.197e-06	177	1
HCMV_UL6.pdb	7u09_L	7u09_L Crystal Structure of C13B8 Fab in complex with SARS-CoV-2 S fusion peptide	0.214	107	72	6	77	176	7	108	1.171e-05	177	1
HCMV_UL6.pdb	3mj9_L	3mj9_L Crystal structure of JAML in complex with the stimulatory antibody HL4E10	0.2	105	73	5	77	174	7	107	8.154e-06	177	1
HCMV_UL6.pdb	6vy4_L	6vy4_L Crystal structure of Hendra receptor binding protein head domain in complex with human neutralizing antibody HENV-32	0.196	107	75	5	77	176	8	110	5.676e-06	177	1
HCMV_UL6.pdb	7ps7_B	7ps7_B Crystal structure of the receptor binding domain of SARS-CoV-2 beta variant spike glycoprotein in complex with Beta-40 Fab	0.213	103	73	6	77	174	8	107	1.038e-05	177	1
HCMV_UL6.pdb	7u0k_L	7u0k_L IOMA class antibody Fab ACS124	0.177	107	77	5	77	176	7	109	3.951e-06	177	1
HCMV_UL6.pdb	8gx9_N	8gx9_N Crystal structure of SARS-CoV-2 RBD with P2C-1F11 and P2B-1G5	0.205	107	74	5	77	176	8	110	3.951e-06	177	1
HCMV_UL6.pdb	4yhp_F	4yhp_F Crystal structure of 309M3-B Fab in complex with H3K9me3 peptide	0.18	105	75	5	77	174	6	106	6.029e-06	177	1
HCMV_UL6.pdb	6blh_L	6blh_L RSV G central conserved region bound to Fab CB017.5	0.224	107	68	7	77	174	8	108	3.951e-06	177	1
HCMV_UL6.pdb	5fgb_A	5fgb_A Three dimensional structure of broadly neutralizing human anti - Hepatitis C virus (HCV) glycoprotein E2 Fab fragment HC33.4	0.209	105	71	6	77	174	8	107	6.405e-06	177	1
HCMV_UL6.pdb	1zgl_T	1zgl_T Crystal structure of 3A6 TCR bound to MBP/HLA-DR2a	0.129	108	86	5	75	174	9	116	1.103e-05	177	1
HCMV_UL6.pdb	4e42_B	4e42_B Structural basis for the recognition of mutant self by a tumor-specific, MHC class II-restricted T cell receptor G4	0.113	106	84	5	75	174	4	105	2.017e-05	177	1
HCMV_UL6.pdb	8gvi_B	8gvi_B The complex between H25-11 TCR and HLA-A24 bound to HIV-1 Nef138-8 peptide	0.154	110	82	6	75	174	6	114	5.676e-06	177	1
HCMV_UL6.pdb	5d2n_E	5d2n_E Crystal structure of C25-NLV-HLA-A2 complex	0.144	111	83	7	75	174	7	116	1.244e-05	177	1
HCMV_UL6.pdb	4aix_D	4aix_D Crystallographic structure of an amyloidogenic variant, 3rC34Y, of the germinal line lambda 3	0.196	102	74	6	78	174	8	106	6.803e-06	176	1
HCMV_UL6.pdb	5dzo_A	5dzo_A Crystal structure of human T-cell immunoglobulin and mucin domain protein 1	0.151	112	77	5	77	176	2	107	5.676e-06	176	1
HCMV_UL6.pdb	7v2a_D	7v2a_D SARS-CoV-2 Spike trimer in complex with XG014 Fab	0.182	104	78	5	77	174	8	110	7.227e-06	176	1
HCMV_UL6.pdb	4hk3_N	4hk3_N I2 Fab (unbound) from CH65-CH67 Lineage	0.205	107	74	5	77	176	8	110	4.197e-06	176	1
HCMV_UL6.pdb	4tsa_L	4tsa_L Structure of a lysozyme FAb complex	0.19	110	73	8	78	176	7	111	2.16e-06	176	1
HCMV_UL6.pdb	6b5p_L	6b5p_L Structure of PfCSP peptide 20 with human antibody CIS42	0.19	110	74	6	77	176	7	111	5.343e-06	176	1
HCMV_UL6.pdb	5sy8_L	5sy8_L Crystal structure of the complex of 10E8 Fab light chain mutant1 and T117v2 HIV-1 MPER scaffold	0.166	108	78	6	77	176	6	109	9.201e-06	176	1
HCMV_UL6.pdb	4jzn_B	4jzn_B Three dimensional structure of broadly neutralizing human anti - Hepatitis C virus (HCV) glycoprotein E2 Fab fragment HC84-1	0.2	105	71	7	77	174	8	106	7.227e-06	176	1
HCMV_UL6.pdb	5n09_M	5n09_M Crystal structure of L107C/A313C covalently linked dengue 2 virus envelope glycoprotein dimer in complex with the Fab fragment of the broadly neutralizing human antibody EDE2 A11	0.188	106	75	6	77	174	8	110	3.103e-06	176	1
HCMV_UL6.pdb	6ktr_B	6ktr_B Crystal structure of fibroblast growth factor 19 in complex with Fab	0.175	108	74	8	77	174	8	110	3.951e-06	176	1
HCMV_UL6.pdb	5jny_D	5jny_D Crystal Structure of 10E8 Fab	0.15	106	82	6	77	176	8	111	9.774e-06	176	1
HCMV_UL6.pdb	6glw_L	6glw_L Structure of galectin-10 in complex with the Fab fragment of a Charcot-Leyden crystal solubilizing antibody, 1D11	0.172	110	76	7	77	176	8	112	1.244e-05	176	1
HCMV_UL6.pdb	3arf_D	3arf_D Ternary crystal structure of the mouse NKT TCR-CD1d-C20:2	0.142	105	80	6	78	176	7	107	2.017e-05	176	1
HCMV_UL6.pdb	3are_D	3are_D Ternary crystal structure of the mouse NKT TCR-CD1d-4'deoxy-alpha-galactosylceramide	0.137	109	84	8	75	176	5	110	1.171e-05	176	1
HCMV_UL6.pdb	6cqn_E	6cqn_E Crystal structure of F5 TCR -DR11-RQ13 peptide complex	0.115	113	87	8	73	174	4	114	5.03e-06	176	1
HCMV_UL6.pdb	7zlk_T	7zlk_T AMC009 SOSIPv5.2 in complex with Fabs ACS101 and ACS124	0.19	105	80	4	74	174	4	107	6.405e-06	175	1
HCMV_UL6.pdb	7a3o_L	7a3o_L Crystal structure of dengue 1 virus envelope glycoprotein in complex with the scFv fragment of the broadly neutralizing human antibody EDE1 C10	0.178	112	73	8	77	176	6	110	7.227e-06	175	1
HCMV_UL6.pdb	7na5_D	7na5_D Structure of the H2DB-TCR ternary complex with HSF2 melanoma neoantigen	0.157	108	79	6	75	175	6	108	1.038e-05	175	1
HCMV_UL6.pdb	4hkb_N	4hkb_N CH67 Fab (unbound) from the CH65-67 Lineage	0.205	102	64	4	77	174	7	95	5.03e-06	175	1
HCMV_UL6.pdb	7a3n_L	7a3n_L Crystal structure of Zika virus envelope glycoprotein in complex with the Fab fragment of the broadly neutralizing human antibody EDE1 C10	0.175	108	74	7	77	174	6	108	8.154e-06	175	1
HCMV_UL6.pdb	3ulv_C	3ulv_C Structure of quaternary complex of human TLR3ecd with three Fabs (Form2)	0.212	108	71	7	77	176	7	108	5.676e-06	175	1
HCMV_UL6.pdb	4fqq_C	4fqq_C Crystal Structure of Germline Antibody PGT121-GL Fab	0.201	109	73	7	77	176	7	110	9.774e-06	175	1
HCMV_UL6.pdb	6db5_M	6db5_M Crystal structure of anti-HIV-1 V3 Fab TA6 in complex with a HIV-1 gp120 V3 peptide from NY5 strain	0.196	107	75	5	77	176	8	110	1.171e-05	175	1
HCMV_UL6.pdb	5t5b_L	5t5b_L CRYSTAL STRUCTURE OF THE COMPLEX OF 10E8 FAB LIGHT CHAIN MUTANT5 AND T117V2 HIV-1 MPER SCAFFOLD	0.157	108	79	6	77	176	7	110	7.677e-06	175	1
HCMV_UL6.pdb	6zjg_LLL	6zjg_LLL Crystal structure of ACPA E4 in complex with CII-C-48-CIT	0.188	106	73	6	77	174	8	108	1.697e-06	175	1
HCMV_UL6.pdb	6db6_L	6db6_L Crystal structure of anti-HIV-1 V3 Fab 311-11D in complex with a HIV-1 gp120 V3 peptide from MN strain	0.205	107	74	5	77	176	7	109	1.103e-05	175	1
HCMV_UL6.pdb	7f3q_L	7f3q_L SARS-CoV-2 RBD in complex with A5-10 Fab and A34-2 Fab	0.194	108	74	6	77	176	7	109	5.03e-06	175	1
HCMV_UL6.pdb	4m6n_L	4m6n_L Crystal structure of anti-IL-23 antibody CNTO1959 at pH 6.5	0.162	111	77	6	77	176	8	113	5.03e-06	175	1
HCMV_UL6.pdb	8gvb_B	8gvb_B The complex between public TCR TD08 and HLA-A24 bound to HIV-1 Nef138-8 peptide	0.145	110	83	7	75	174	5	113	1.683e-05	175	1
HCMV_UL6.pdb	4pri_E	4pri_E Crystal structure of TK3 TCR-HLA-B*35:08-HPVG complex	0.094	106	89	4	75	174	6	110	3.474e-05	175	1
HCMV_UL6.pdb	5nme_J	5nme_J 868 TCR in complex with HLA A02 presenting SLYNTVATL	0.128	109	87	6	73	174	5	112	6.029e-06	175	1
HCMV_UL6.pdb	3of6_B	3of6_B Human pre-T cell receptor crystal structure	0.155	109	81	6	74	174	7	112	6.803e-06	175	1
HCMV_UL6.pdb	5l6q_B	5l6q_B Refolded AL protein from cardiac amyloidosis	0.196	102	77	4	77	174	7	107	1.404e-05	174	1
HCMV_UL6.pdb	2oyp_A	2oyp_A T Cell Immunoglobulin Mucin-3 Crystal Structure Revealed a Galectin-9-independent Binding Surface	0.129	108	84	4	77	174	2	109	1.038e-05	174	1
HCMV_UL6.pdb	6lxj_K	6lxj_K Crystal structure of human Z2B3 Fab in complex with influenza virus neuraminidase from A/Anhui/1/2013 (H7N9)	0.209	110	73	7	76	177	6	109	2.033e-06	174	1
HCMV_UL6.pdb	4qci_A	4qci_A PDGF-B blocking antibody bound to PDGF-BB	0.211	104	71	5	78	175	8	106	5.676e-06	174	1
HCMV_UL6.pdb	6fy2_Y	6fy2_Y Crystal structure of a V2p-reactive RV144 vaccine-like antibody, CAP228-16H, in complex with a heterologous CAP225 V1V2	0.207	106	70	7	77	174	7	106	6.803e-06	174	1
HCMV_UL6.pdb	7sfv_T	7sfv_T CryoEM structure of Venezuelan Equine Encephalitis virus (VEEV) TC-83 strain VLP in complex with Fab hVEEV-63	0.205	102	74	5	77	173	7	106	9.201e-06	174	1
HCMV_UL6.pdb	7ly3_E	7ly3_E Crystal structure of SARS-CoV-2 S NTD bound to S2M28 Fab	0.209	105	72	5	77	174	6	106	4.736e-06	174	1
HCMV_UL6.pdb	7mfb_L	7mfb_L Crystal structure of antibody 10E8v4 Fab - light chain H31F variant	0.155	103	81	5	77	174	7	108	1.584e-05	174	1
HCMV_UL6.pdb	4iml_B	4iml_B CrossFab binding to human Angiopoietin 2	0.213	103	74	5	77	174	7	107	3.719e-06	174	1
HCMV_UL6.pdb	6glx_L	6glx_L Structure of galectin-10 in complex with the Fab fragment of a Charcot-Leyden crystal solubilizing antibody, 4E8	0.207	106	78	5	73	174	4	107	1.322e-05	174	1
HCMV_UL6.pdb	6pzh_A	6pzh_A Crystal structure of human NA-22 Fab	0.175	108	74	7	77	174	8	110	5.343e-06	174	1
HCMV_UL6.pdb	3qiw_D	3qiw_D Crystal structure of the 226 TCR in complex with MCC-p5E/I-Ek	0.109	110	90	4	73	174	4	113	3.27e-05	174	1
HCMV_UL6.pdb	6mnn_B	6mnn_B 6236 TCR bound to I-Ab Padi4	0.13	107	83	7	75	173	5	109	9.201e-06	174	1
HCMV_UL6.pdb	4g8e_B	4g8e_B Crystal Structure of clone18 TCR	0.14	107	85	6	75	174	5	111	1.492e-05	174	1
HCMV_UL6.pdb	7su9_E	7su9_E KRAS-G12D specific TCR9a in complex with C*05-GADGVGKSL	0.148	108	84	5	75	174	5	112	7.677e-06	174	1
HCMV_UL6.pdb	8cx4_F	8cx4_F TCR-antigen complex AS8.4-YEIH-HLA*B27	0.11	109	87	6	75	174	6	113	1.899e-05	174	1
HCMV_UL6.pdb	2pkd_B	2pkd_B Crystal structure of CD84: Insite into SLAM family function	0.146	116	78	6	74	176	1	108	9.774e-06	173	1
HCMV_UL6.pdb	6vpx_L	6vpx_L Nanodisc of full-length HIV-1 Envelope glycoprotein clone AMC011 in complex with one PGT151 Fab and three 10E8 Fabs	0.153	104	80	6	77	174	7	108	1.171e-05	173	1
HCMV_UL6.pdb	3bik_C	3bik_C Crystal Structure of the PD-1/PD-L1 Complex	0.128	109	85	6	77	176	11	118	8.154e-06	173	1
HCMV_UL6.pdb	5u15_B	5u15_B Crystal Structure of DH270.UCA3 (unliganded) from the DH270 Broadly Neutralizing N332-glycan Dependent Lineage	0.194	108	72	7	77	174	8	110	5.03e-06	173	1
HCMV_UL6.pdb	6phf_D	6phf_D Pfs25 in complex with the human transmission blocking antibody 2587	0.186	107	75	7	77	176	6	107	1.244e-05	173	1
HCMV_UL6.pdb	7s13_M	7s13_M Crystal structure of Fab in complex with mouse CD96 dimer	0.177	107	77	5	77	176	6	108	1.038e-05	173	1
HCMV_UL6.pdb	6db7_M	6db7_M Crystal structure of anti-HIV-1 V3 Fab 1334 in complex with a HIV-1 gp120 V3 peptide from MN strain	0.173	104	81	4	77	176	7	109	1.244e-05	173	1
HCMV_UL6.pdb	7ox2_C	7ox2_C Fab 6E2: hIL-9 complex	0.226	106	69	7	77	174	7	107	4.736e-06	173	1
HCMV_UL6.pdb	3mug_E	3mug_E Crystal structure of human Fab PG16, a broadly reactive and potent HIV-1 neutralizing antibody	0.154	110	76	8	76	174	5	108	7.677e-06	173	1
HCMV_UL6.pdb	5jo5_F	5jo5_F Crystal structure of 10E8 gHV-gLV antigen-binding fragment.	0.161	105	82	5	77	176	7	110	1.404e-05	173	1
HCMV_UL6.pdb	6ktr_G	6ktr_G Crystal structure of fibroblast growth factor 19 in complex with Fab	0.175	108	74	7	77	174	7	109	7.227e-06	173	1
HCMV_UL6.pdb	8ek6_L	8ek6_L UCA Y35N (unbound) Fab from CH65-CH67 lineage	0.192	109	73	6	77	176	8	110	2.921e-06	173	1
HCMV_UL6.pdb	3ujj_L	3ujj_L Crystal structure of anti-HIV-1 V3 Fab 4025 in complex with Con A peptide	0.201	104	72	5	77	173	8	107	1.244e-05	173	1
HCMV_UL6.pdb	7wvf_C	7wvf_C ectoTLR3-mAb12-poly(I:C) complex	0.226	106	68	7	77	174	129	228	8.154e-06	173	1
HCMV_UL6.pdb	4p4k_H	4p4k_H Structural Basis of Chronic Beryllium Disease: Bridging the Gap Between allergic hypersensitivity and auto immunity	0.102	107	89	4	75	174	5	111	3.919e-05	173	1
HCMV_UL6.pdb	7ly2_L	7ly2_L SARS-CoV-2 S/S2M11/S2M28 Global Refinement	0.221	104	70	5	77	173	7	106	8.154e-06	172	1
HCMV_UL6.pdb	6dhb_A	6dhb_A Crystal structure of the human TIM-3 with bound Calcium	0.154	110	76	6	78	174	3	108	4.736e-06	172	1
HCMV_UL6.pdb	7q99_D	7q99_D MHC Class I A02 Allele presenting NLSALGIFST, in complex with Mel5 TCR	0.194	108	75	7	75	175	5	107	1.404e-05	172	1
HCMV_UL6.pdb	3piq_K	3piq_K Crystal structure of human 2909 Fab, a quaternary structure-specific antibody against HIV-1	0.226	106	69	7	77	174	6	106	8.662e-06	172	1
HCMV_UL6.pdb	6vpy_L	6vpy_L I33M (I3.2 mutant from CH103 Lineage)	0.174	103	77	6	77	174	8	107	6.405e-06	172	1
HCMV_UL6.pdb	7mfa_V	7mfa_V Crystal structure of antibody 10E8v4-P100fA+P100gA Fab	0.19	105	75	7	77	174	6	107	1.171e-05	172	1
HCMV_UL6.pdb	6dla_L	6dla_L Crystal structures of an influenza A hemagglutinin antibody Fab CH65:7969d2	0.196	107	71	6	77	174	7	107	2.437e-06	172	1
HCMV_UL6.pdb	4yhp_B	4yhp_B Crystal structure of 309M3-B Fab in complex with H3K9me3 peptide	0.18	105	75	5	77	174	7	107	1.103e-05	172	1
HCMV_UL6.pdb	6azz_B	6azz_B Crystal structure of Pfs25 in complex with the transmission blocking antibody 1190	0.207	106	72	6	77	174	8	109	4.197e-06	172	1
HCMV_UL6.pdb	4nik_B	4nik_B Structure of human Gankyrin in complex to the single chain antibody F5	0.174	109	73	8	77	174	126	228	5.03e-06	172	1
HCMV_UL6.pdb	7epu_A	7epu_A Crystal structure of HsALC1	0.226	106	69	6	77	174	129	229	3.296e-06	172	1
HCMV_UL6.pdb	6cbp_A	6cbp_A Crystal structure of the single chain variable fragment of the DH270.6 bnAb in complex with the Man9-V3 glycopeptide	0.148	108	77	8	77	174	133	235	4.736e-06	172	1
HCMV_UL6.pdb	4ei5_D	4ei5_D Crystal Structure of XV19 TCR in complex with CD1d-sulfatide C24:1	0.132	113	84	7	73	174	4	113	1.038e-05	172	1
HCMV_UL6.pdb	4z7v_H	4z7v_H L3-12 complex	0.101	108	89	3	75	174	6	113	1.788e-05	172	1
HCMV_UL6.pdb	2q87_C	2q87_C The Crystal Structure of the Human IRp60 Ectodomain	0.185	108	76	5	78	176	2	106	9.774e-06	171	1
HCMV_UL6.pdb	5gs0_E	5gs0_E Crystal structure of the complex of TLR3 and bi-specific diabody	0.226	106	68	7	77	174	8	107	6.405e-06	171	1
HCMV_UL6.pdb	6wn1_F	6wn1_F Plasmodium vivax reticulocyte binding protein 2b (PvRBP2b) bound to human monoclonal antibody 241242	0.214	107	69	6	77	174	7	107	1.683e-05	171	1
HCMV_UL6.pdb	7jwj_D	7jwj_D Crystal Structure of B17-C1 TCR-H2Db	0.174	109	77	6	75	175	5	108	1.492e-05	171	1
HCMV_UL6.pdb	5gkr_D	5gkr_D Crystal structure of SLE patient-derived anti-DNA antibody in complex with oligonucleotide	0.166	108	75	7	77	174	6	108	4.736e-06	171	1
HCMV_UL6.pdb	7rxl_D	7rxl_D Fab1488 in complex with the C-terminal alpha-TSR domain of P. falciparum	0.185	108	71	9	78	176	8	107	6.029e-06	171	1
HCMV_UL6.pdb	7zf4_L	7zf4_L SARS-CoV-2 Omicron RBD in complex with Omi-9 Fab and nanobody F2	0.209	105	70	6	77	174	7	105	4.458e-06	171	1
HCMV_UL6.pdb	3twc_L	3twc_L Crystal structure of broad and potent HIV-1 neutralizing antibody PGT127 in complex with Man9	0.185	108	72	7	77	176	6	105	5.343e-06	171	1
HCMV_UL6.pdb	6cnv_L	6cnv_L INFLUENZA B/BRISBANE HEMAGGLUTININ FAB CR9115 SD84H COMPLEX	0.183	109	74	7	78	176	8	111	7.677e-06	171	1
HCMV_UL6.pdb	6wyt_L	6wyt_L Crystal structure of anti-Muscle Specific Kinase (MuSK) Fab, MuSK1B	0.186	102	75	5	77	174	8	105	1.038e-05	171	1
HCMV_UL6.pdb	7s0x_L	7s0x_L Fab352 in complex with the C-terminal alphaTSR domain of P. falciparum	0.196	107	70	7	77	174	8	107	8.154e-06	171	1
HCMV_UL6.pdb	4iml_L	4iml_L CrossFab binding to human Angiopoietin 2	0.196	102	77	4	77	174	8	108	7.677e-06	171	1
HCMV_UL6.pdb	4m5y_M	4m5y_M Crystal structure of broadly neutralizing Fab 5J8	0.205	107	74	5	77	176	8	110	8.662e-06	171	1
HCMV_UL6.pdb	6x58_D	6x58_D MPER-Fluc-Ec2 bound to 10E8v4 antibody	0.168	107	75	7	77	174	7	108	7.677e-06	171	1
HCMV_UL6.pdb	7sjs_L	7sjs_L Crystal structure of SARS-CoV-2 spike stem helix peptide in complex with neutralizing antibody CC40.8	0.196	107	75	5	77	176	8	110	1.788e-05	171	1
HCMV_UL6.pdb	4nzt_L	4nzt_L Crystal structure of the antibody-binding region of Protein M (Protein M TD) in complex with anti-infleunza hemagglutinin antibody CR9114 Fab	0.188	106	73	6	78	174	8	109	7.227e-06	171	1
HCMV_UL6.pdb	4f57_L	4f57_L Fab structure of a neutralizing antibody L1 from an early subtype A HIV-1 infected patient	0.175	114	79	7	73	176	4	112	5.676e-06	171	1
HCMV_UL6.pdb	5gkr_B	5gkr_B Crystal structure of SLE patient-derived anti-DNA antibody in complex with oligonucleotide	0.166	108	75	7	77	174	8	110	5.03e-06	171	1
HCMV_UL6.pdb	8gpu_R	8gpu_R YFV_E_YD6Fab_prefusion	0.186	107	73	5	77	173	8	110	9.201e-06	171	1
HCMV_UL6.pdb	3ghe_L	3ghe_L Crystal structure of anti-HIV-1 Fab 537-10D in complex with V3 peptide MN	0.165	109	77	6	76	174	7	111	9.774e-06	171	1
HCMV_UL6.pdb	6xcp_E	6xcp_E Immune receptor complex	0.106	103	85	4	77	173	7	108	3.69e-05	171	1
HCMV_UL6.pdb	3sjv_J	3sjv_J Crystal structure of the RL42 TCR in complex with HLA-B8-FLR	0.113	106	84	7	77	174	7	110	2.568e-05	171	1
HCMV_UL6.pdb	6v15_E	6v15_E immune receptor complex	0.116	112	86	7	75	176	5	113	9.774e-06	171	1
HCMV_UL6.pdb	5yxu_B	5yxu_B an affinity enhanced T cell receptor in complex with HLA-A0201 restricted HCV NS3 peptide KLVALGINAV	0.12	108	88	6	73	174	6	112	2.728e-05	171	1
HCMV_UL6.pdb	8dlr_L	8dlr_L Cryo-EM structure of SARS-CoV-2 Gamma (P.1) spike protein in complex with Fab 4-8 (focused refinement of NTD and 4-8)	0.198	106	70	8	77	174	7	105	9.201e-06	170	1
HCMV_UL6.pdb	7q9j_K	7q9j_K Beta-26 fab in complex with SARS-CoV-2 beta-Spike glycoprotein	0.186	107	72	6	77	174	8	108	4.458e-06	170	1
HCMV_UL6.pdb	4qci_L	4qci_L PDGF-B blocking antibody bound to PDGF-BB	0.211	104	71	5	78	175	7	105	9.201e-06	170	1
HCMV_UL6.pdb	3omz_C	3omz_C Crystal structure of MICA-specific human gamma delta T cell receptor	0.17	100	74	5	79	174	2	96	3.474e-05	170	1
HCMV_UL6.pdb	4kht_L	4kht_L Triple helix bundle of GP41 complexed with fab 8066	0.186	107	76	5	78	177	8	110	1.683e-05	170	1
HCMV_UL6.pdb	6dlb_L	6dlb_L Crystal Structure of an influenza A hemagglutinin antibody Fab CH65:1203d4 chimera	0.196	107	71	6	77	174	7	107	2.921e-06	170	1
HCMV_UL6.pdb	6wno_C	6wno_C Plasmodium vivax reticulocyte binding protein 2b (PvRBP2b) bound to human monoclonal antibody 243244	0.186	107	74	7	77	174	6	108	6.803e-06	170	1
HCMV_UL6.pdb	3uls_A	3uls_A Crystal structure of Fab12	0.226	106	68	7	77	174	7	106	1.103e-05	170	1
HCMV_UL6.pdb	4fqq_A	4fqq_A Crystal Structure of Germline Antibody PGT121-GL Fab	0.212	108	73	6	77	176	7	110	1.584e-05	170	1
HCMV_UL6.pdb	5jr1_L	5jr1_L Crystal structure of 10E8 gHV-matureL antigen-binding fragment.	0.169	106	80	6	77	176	7	110	1.683e-05	170	1
HCMV_UL6.pdb	5whj_L	5whj_L Crystal structure of Fab fragment of anti-FcRn antibody DX-2507	0.181	110	75	7	77	176	7	111	7.677e-06	170	1
HCMV_UL6.pdb	5bv7_B	5bv7_B Crystal structure of human LCAT (L4F, N5D) in complex with Fab of an agonistic antibody	0.183	109	73	7	77	176	8	109	9.201e-06	170	1
HCMV_UL6.pdb	5lcv_L	5lcv_L Structural basis of Zika and Dengue virus potent antibody cross-neutralization	0.189	111	75	7	77	177	7	112	5.676e-06	170	1
HCMV_UL6.pdb	4ei5_H	4ei5_H Crystal Structure of XV19 TCR in complex with CD1d-sulfatide C24:1	0.132	113	84	7	73	174	5	114	1.244e-05	170	1
HCMV_UL6.pdb	7pa7_nnn	7pa7_nnn BK polyomavirus VP1 in complex with scFv 29B1	0.19	105	73	6	77	173	9	109	9.201e-06	170	1
HCMV_UL6.pdb	6xco_E	6xco_E Immune receptor complex	0.148	108	81	6	75	174	5	109	1.899e-05	170	1
HCMV_UL6.pdb	4elk_D	4elk_D Crystal structure of the Hy19.3 type II NKT TCR	0.133	112	85	7	73	174	5	114	2.728e-05	170	1
HCMV_UL6.pdb	7l1d_E	7l1d_E Crystal structure of human 21LT2-2 TCR bound to HLA-A*03:01 in complex with a mutant PIK3CA peptide	0.098	112	89	4	75	174	6	117	2.898e-05	170	1
HCMV_UL6.pdb	4unv_A	4unv_A Covalent dimer of lambda variable domains	0.162	111	76	8	74	174	5	108	2.75e-06	169	1
HCMV_UL6.pdb	4hkb_K	4hkb_K CH67 Fab (unbound) from the CH65-67 Lineage	0.213	103	62	5	77	174	7	95	5.676e-06	169	1
HCMV_UL6.pdb	3nh7_O	3nh7_O Crystal structure of the neutralizing Fab fragment AbD1556 bound to the BMP type I receptor IA	0.213	103	74	5	77	174	7	107	1.492e-05	169	1
HCMV_UL6.pdb	2g75_D	2g75_D Crystal Structure of anti-SARS m396 Antibody	0.207	106	70	7	77	174	8	107	1.244e-05	169	1
HCMV_UL6.pdb	3tzv_B	3tzv_B Crystal structure of an iNKT TCR in complex with CD1d-lysophosphatidylcholine	0.104	105	86	6	75	174	6	107	3.27e-05	169	1
HCMV_UL6.pdb	7ea6_E	7ea6_E Crystal structure of TCR-017 ectodomain	0.11	109	84	7	75	174	5	109	2.276e-05	169	1
HCMV_UL6.pdb	3q5y_C	3q5y_C V beta/V beta homodimerization-based pre-TCR model suggested by TCR beta crystal structures	0.11	109	89	6	73	174	5	112	3.078e-05	169	1
HCMV_UL6.pdb	4may_D	4may_D Crystal structure of an immune complex	0.168	113	78	8	73	174	18	125	9.774e-06	169	1
HCMV_UL6.pdb	3alz_B	3alz_B Crystal structure of the measles virus hemagglutinin bound to its cellular receptor SLAM (Form I)	0.151	112	81	5	76	176	1	109	7.227e-06	168	1
HCMV_UL6.pdb	1npu_A	1npu_A CRYSTAL STRUCTURE OF THE EXTRACELLULAR DOMAIN OF MURINE PD-1	0.157	108	83	6	77	176	7	114	2.898e-05	168	1
HCMV_UL6.pdb	3axl_G	3axl_G Murine Valpha 10 Vbeta 8.1 T-cell receptor	0.175	108	76	5	75	175	5	106	2.143e-05	168	1
HCMV_UL6.pdb	5ks9_E	5ks9_E Bel502-DQ8-glia-alpha1 complex	0.159	113	76	7	75	175	5	110	4.736e-06	168	1
HCMV_UL6.pdb	6fxn_E	6fxn_E Crystal structure of human BAFF in complex with Fab fragment of anti-BAFF antibody belimumab	0.2	105	75	6	78	176	7	108	8.662e-06	168	1
HCMV_UL6.pdb	6phd_L	6phd_L Pfs25 in complex with the human transmission blocking antibody 2586	0.211	109	72	6	77	176	5	108	3.719e-06	168	1
HCMV_UL6.pdb	7lsi_D	7lsi_D Structure of KD035, a VEGFR2 monoclonal antibody	0.198	106	72	6	78	176	7	106	1.584e-05	168	1
HCMV_UL6.pdb	6pbv_A	6pbv_A Crystal structure of Fab668 complex	0.198	111	74	8	76	176	5	110	6.029e-06	168	1
HCMV_UL6.pdb	7m3i_L	7m3i_L Structure of SARS-CoV-2 spike protein receptor binding domain in complex with a neutralizing antibody, CV2-75 Fab	0.2	105	73	5	77	174	8	108	6.803e-06	168	1
HCMV_UL6.pdb	4nki_L	4nki_L Crystal structure of a Fab	0.171	111	77	8	76	176	6	111	9.774e-06	168	1
HCMV_UL6.pdb	4fqq_L	4fqq_L Crystal Structure of Germline Antibody PGT121-GL Fab	0.203	108	74	6	77	176	7	110	8.154e-06	168	1
HCMV_UL6.pdb	3mj6_A	3mj6_A Crystal structure of the gammadelta T cell costimulatory receptor Junctional Adhesion Molecule-Like Protein, JAML	0.155	116	77	7	78	176	116	227	1.404e-05	168	1
HCMV_UL6.pdb	7pa7_ddd	7pa7_ddd BK polyomavirus VP1 in complex with scFv 29B1	0.179	106	75	6	77	174	9	110	5.343e-06	168	1
HCMV_UL6.pdb	3q5y_D	3q5y_D V beta/V beta homodimerization-based pre-TCR model suggested by TCR beta crystal structures	0.111	108	88	5	73	173	5	111	3.474e-05	168	1
HCMV_UL6.pdb	3q5y_A	3q5y_A V beta/V beta homodimerization-based pre-TCR model suggested by TCR beta crystal structures	0.1	109	90	7	73	174	6	113	3.27e-05	168	1
HCMV_UL6.pdb	1j8h_E	1j8h_E Crystal Structure of a Complex of a Human alpha/beta-T cell Receptor, Influenza HA Antigen Peptide, and MHC Class II Molecule, HLA-DR4	0.132	106	81	8	78	174	9	112	1.492e-05	168	1
HCMV_UL6.pdb	4p4k_D	4p4k_D Structural Basis of Chronic Beryllium Disease: Bridging the Gap Between allergic hypersensitivity and auto immunity	0.115	104	85	5	78	174	8	111	2.418e-05	168	1
HCMV_UL6.pdb	5fk9_B	5fk9_B Crystal structure of staphylococcal enterotoxin A F47A mutant in complex with a T cell receptor	0.155	109	80	7	75	174	7	112	3.078e-05	168	1
HCMV_UL6.pdb	6fr5_B	6fr5_B HA1.7 TCR Study of CDR Loop Flexibility	0.128	109	84	6	75	174	8	114	1.584e-05	168	1
HCMV_UL6.pdb	6xc9_J	6xc9_J Immune receptor complex	0.121	115	85	7	73	174	3	114	1.492e-05	168	1
HCMV_UL6.pdb	6dfg_L	6dfg_L BG505 MD39 SOSIP trimer in complex with mature BG18 fragment antigen binding	0.254	102	71	4	77	174	6	106	7.677e-06	167	1
HCMV_UL6.pdb	6nfc_L	6nfc_L BG505 MD64 N332-GT5 SOSIP trimer in complex with BG18-like precursor HMP42 fragmentantigen binding and base-binding RM20A3 fragment antigen binding	0.214	107	71	6	76	174	5	106	1.103e-05	167	1
HCMV_UL6.pdb	4xrc_L	4xrc_L Antibody hemagglutinin Complexes	0.171	105	74	6	77	174	7	105	1.171e-05	167	1
HCMV_UL6.pdb	5y2k_D	5y2k_D A human antibody AF4H1L1	0.18	105	73	6	77	174	7	105	7.677e-06	167	1
HCMV_UL6.pdb	6x58_B	6x58_B MPER-Fluc-Ec2 bound to 10E8v4 antibody	0.168	107	75	7	77	174	7	108	1.171e-05	167	1
HCMV_UL6.pdb	1w72_M	1w72_M Crystal structure of HLA-A1:MAGE-A1 in complex with Fab-Hyb3	0.212	108	72	6	77	176	8	110	6.803e-06	167	1
HCMV_UL6.pdb	4elm_H	4elm_H Crystal structure of the mouse CD1d-lysosulfatide-Hy19.3 TCR complex	0.131	114	87	7	73	176	3	114	3.69e-05	167	1
HCMV_UL6.pdb	1lil_B	1lil_B BENCE JONES PROTEIN CLE, A LAMBDA III IMMUNOGLOBULIN LIGHT-CHAIN DIMER	0.18	105	78	6	77	176	7	108	2.017e-05	167	1
HCMV_UL6.pdb	6b5r_L	6b5r_L Structure of PfCSP peptide 21 with human antibody CIS42	0.19	110	74	6	77	176	8	112	1.404e-05	167	1
HCMV_UL6.pdb	7phu_C	7phu_C PfRH5 bound to monoclonal antibody R5.015 and R5.016 Fab fragments	0.216	106	70	6	77	174	7	107	1.103e-05	167	1
HCMV_UL6.pdb	6w5d_B	6w5d_B Crystal Structure of Fab RSB1	0.19	110	74	7	77	176	8	112	7.227e-06	167	1
HCMV_UL6.pdb	2b1h_L	2b1h_L Crystal structure analysis of anti-HIV-1 V3 Fab 2219 in complex with UG29 peptide	0.183	109	74	7	77	174	8	112	1.244e-05	167	1
HCMV_UL6.pdb	3skn_H	3skn_H Crystal structure of the RL42 TCR unliganded	0.122	106	83	7	77	174	8	111	1.584e-05	167	1
HCMV_UL6.pdb	7n1e_E	7n1e_E SARS-CoV-2 RLQ peptide-specific TCR pRLQ3 binds to RLQ-HLA-A2	0.125	112	84	8	75	174	5	114	1.899e-05	167	1
HCMV_UL6.pdb	5wki_E	5wki_E Crystal structure of PG90 TCR-CD1b-PG complex	0.151	112	78	8	78	174	9	118	3.474e-05	167	1
HCMV_UL6.pdb	4jfe_D	4jfe_D Preservation of peptide specificity during TCR-MHC contact dominated affinity enhancement of a melanoma-specific TCR	0.186	107	77	5	75	175	7	109	4.698e-05	166	1
HCMV_UL6.pdb	6rp9_I	6rp9_I Crystal structure of the T-cell receptor NYE_S3 bound to HLA A2*01-SLLMWITQV	0.163	110	84	4	73	176	2	109	3.919e-05	166	1
HCMV_UL6.pdb	2ak4_N	2ak4_N Crystal Structure of SB27 TCR in complex with HLA-B*3508-13mer peptide	0.109	110	88	5	75	175	6	114	1.103e-05	166	1
HCMV_UL6.pdb	3tv3_L	3tv3_L Crystal structure of broad and potent HIV-1 neutralizing antibody PGT128 in complex with Man9	0.158	107	76	7	77	176	6	105	2.276e-05	166	1
HCMV_UL6.pdb	4fqq_E	4fqq_E Crystal Structure of Germline Antibody PGT121-GL Fab	0.201	109	73	7	77	176	7	110	2.418e-05	166	1
HCMV_UL6.pdb	6fy0_M	6fy0_M Crystal structure of a V2-directed, RV144 vaccine-like antibody from HIV-1 infection, CAP228-16H, bound to a heterologous V2 peptide	0.196	107	70	8	77	174	7	106	1.404e-05	166	1
HCMV_UL6.pdb	3mj8_A	3mj8_A Crystal structure of HL4E10 Fab, a hamster Ab stimulatory for gammadelta T cells	0.185	108	75	6	77	176	8	110	2.017e-05	166	1
HCMV_UL6.pdb	3piq_B	3piq_B Crystal structure of human 2909 Fab, a quaternary structure-specific antibody against HIV-1	0.226	106	69	6	77	174	7	107	1.171e-05	166	1
HCMV_UL6.pdb	7mf9_L	7mf9_L Crystal structure of antibody 10E8v4-P100fA Fab in space group C2	0.165	109	77	7	77	176	7	110	1.244e-05	166	1
HCMV_UL6.pdb	5wl2_B	5wl2_B VH1-69 germline antibody with CDR H3 sequence of CR9114	0.154	110	80	6	76	176	5	110	2.568e-05	166	1
HCMV_UL6.pdb	5fcu_L	5fcu_L CRYSTAL STRUCTURE OF THE INNER DOMAIN OF CLADE A/E HIV-1 GP120 IN COMPLEX WITH THE ADCC-POTENT RHESUS MACAQUE ANTIBODY JR4	0.175	108	74	7	77	174	7	109	6.803e-06	166	1
HCMV_UL6.pdb	6q0i_L	6q0i_L Inferred intermediate I-7 (I-7-6) of the human antibody lineage 652 in complex with influenza hemagglutinin head domain of A/Beijing/262/95(H1N1)	0.194	108	75	8	77	176	7	110	1.899e-05	166	1
HCMV_UL6.pdb	7mzh_C	7mzh_C SARS-CoV-2 receptor binding domain bound to Fab WCSL 119	0.158	107	77	6	77	174	8	110	1.899e-05	166	1
HCMV_UL6.pdb	5u68_G	5u68_G Structural basis for antibody cross-neutralization of respiratory syncytial virus and human metapneumovirus	0.16	106	78	7	77	174	130	232	1.244e-05	166	1
HCMV_UL6.pdb	1zgl_R	1zgl_R Crystal structure of 3A6 TCR bound to MBP/HLA-DR2a	0.122	106	85	4	77	174	10	115	3.69e-05	166	1
HCMV_UL6.pdb	3sdx_H	3sdx_H Crystal structure of human autoreactive-Valpha24 NKT TCR in complex with CD1d-beta-galactosylceramide	0.113	106	86	7	75	174	7	110	3.919e-05	166	1
HCMV_UL6.pdb	5ks9_H	5ks9_H Bel502-DQ8-glia-alpha1 complex	0.101	108	88	4	75	174	5	111	3.474e-05	166	1
HCMV_UL6.pdb	4qrr_E	4qrr_E Crystal Structure of HLA B*3501-IPS in complex with a Delta-Beta TCR, clone 12 TCR	0.118	110	89	4	73	174	3	112	1.899e-05	166	1
HCMV_UL6.pdb	6bj2_E	6bj2_E TCR589 in complex with HIV(Pol448-456)/HLA-B35	0.132	106	86	4	75	174	6	111	2.017e-05	166	1
HCMV_UL6.pdb	5eu6_E	5eu6_E HLA Class I antigen	0.162	111	79	8	75	174	7	114	1.322e-05	166	1
HCMV_UL6.pdb	6lx3_P	6lx3_P Cryo-EM structure of human secretory immunoglobulin A	0.12	116	87	7	74	178	197	308	1.404e-05	166	1
HCMV_UL6.pdb	2or7_B	2or7_B Tim-2	0.163	116	78	8	73	175	1	110	1.492e-05	165	1
HCMV_UL6.pdb	6gju_B	6gju_B human NBD1 of CFTR in complex with nanobodies T2a and T4	0.123	113	84	7	76	176	9	118	2.75e-06	165	1
HCMV_UL6.pdb	6de7_E	6de7_E Crystal Structure at 4.3 A Resolution of Glycosylated HIV-1 Clade A BG505 SOSIP.664 Prefusion Env Trimer with Interdomain Stabilization 113C-429GCG in Complex with Broadly Neutralizing Antibodies PGT122 and 35O22	0.18	111	74	10	77	176	7	111	2.033e-06	165	1
HCMV_UL6.pdb	8gop_A	8gop_A SARS-CoV-2 specific private TCR RLQ7	0.085	117	92	5	73	179	5	116	2.568e-05	165	1
HCMV_UL6.pdb	7lsb_D	7lsb_D Structure of B1, a monoclonal VEGFR2 antibody parental of KD035	0.144	104	82	5	77	176	7	107	2.276e-05	165	1
HCMV_UL6.pdb	4utb_M	4utb_M Crystal structure of dengue 2 virus envelope glycoprotein in complex with the Fab fragment of the broadly neutralizing human antibody EDE2 A11	0.189	111	73	7	77	176	8	112	6.803e-06	165	1
HCMV_UL6.pdb	4yhy_L	4yhy_L Crystal structure of 309M3-B in complex with trimethylated Lys	0.169	106	75	6	77	174	5	105	6.029e-06	165	1
HCMV_UL6.pdb	6rcv_G	6rcv_G PfRH5 bound to monoclonal antibodies R5.011 and R5.016	0.232	112	73	6	73	176	3	109	1.584e-05	165	1
HCMV_UL6.pdb	6wm9_F	6wm9_F Plasmodium vivax reticulocyte binding protein 2b (PvRBP2b) bound to human monoclonal antibody 237235	0.185	108	73	8	77	174	7	109	7.677e-06	165	1
HCMV_UL6.pdb	6l98_B	6l98_B Crystalline cast nephropathy-causing Bence-Jones protein AK: An entire immunoglobulin lambda light chain dimer	0.2	105	71	6	78	174	8	107	1.171e-05	165	1
HCMV_UL6.pdb	8dfi_L	8dfi_L Crystal structure of moderately neutralizing / interfering human monoclonal antibody 42C11 Fab in complex with MSP1-19	0.152	105	80	6	77	174	7	109	1.683e-05	165	1
HCMV_UL6.pdb	6dfv_D	6dfv_D Mouse diabetogenic TCR 8F10	0.153	104	78	7	78	173	8	109	2.143e-05	165	1
HCMV_UL6.pdb	3kxf_O	3kxf_O Crystal Structure of SB27 TCR in complex with the 'restriction triad' mutant HLA-B*3508-13mer	0.125	112	85	8	73	174	3	111	9.201e-06	165	1
HCMV_UL6.pdb	4elk_B	4elk_B Crystal structure of the Hy19.3 type II NKT TCR	0.135	111	86	5	73	174	4	113	3.27e-05	165	1
HCMV_UL6.pdb	7fjd_m	7fjd_m Cryo-EM structure of a membrane protein(WT)	0.157	108	82	5	74	175	1	105	1.788e-05	165	1
HCMV_UL6.pdb	3bib_X	3bib_X Tim-4 in complex with phosphatidylserine	0.148	108	83	3	78	176	2	109	2.276e-05	164	1
HCMV_UL6.pdb	5f7h_F	5f7h_F Human T-cell immunoglobulin and mucin domain protein 4 (hTIM-4) complex with phosphoserine	0.166	114	80	5	75	176	1	111	2.568e-05	164	1
HCMV_UL6.pdb	3bp5_A	3bp5_A Crystal structure of the mouse PD-1 and PD-L2 complex	0.149	107	83	6	78	176	8	114	2.728e-05	164	1
HCMV_UL6.pdb	4prp_D	4prp_D Crystal structure of TK3 TCR-HLA-B*35:01-HPVG-Q5 complex	0.177	107	81	5	75	175	5	110	2.728e-05	164	1
HCMV_UL6.pdb	5cex_A	5cex_A Crystal Structure of Fab 32H+109L, a putative precursor of the PGT121 family of potent HIV-1 antibodies	0.203	108	73	6	77	176	4	106	2.568e-05	164	1
HCMV_UL6.pdb	6b3d_L	6b3d_L Crystal structure of anti-HIV antibody PGT128 in complex with a bacterially derived synthetic mimetic of Man9.	0.166	108	74	7	77	176	6	105	1.584e-05	164	1
HCMV_UL6.pdb	4k94_L	4k94_L Crystal structure of KIT D4D5 fragment in complex with anti-Kit antibody Fab19	0.173	104	76	7	77	174	7	106	1.492e-05	164	1
HCMV_UL6.pdb	5ifh_L	5ifh_L Crystal structure of the BCR Fab fragment from subset 2 case P11475	0.201	109	73	7	77	176	7	110	6.405e-06	164	1
HCMV_UL6.pdb	5n4j_L	5n4j_L human Fab fragment 10C3 against NHBA from Neisseria meningitidis	0.192	109	73	7	78	176	8	111	9.201e-06	164	1
HCMV_UL6.pdb	6xrj_L	6xrj_L Crystal structure of the disulfide linked DH717.1 Fab dimer, derived from a macaque HIV-1 vaccine-induced Env glycan-reactive neutralizing antibody B cell lineage	0.154	110	78	8	77	176	6	110	1.103e-05	164	1
HCMV_UL6.pdb	6b9j_B	6b9j_B Structure of vaccinia virus D8 protein bound to human Fab vv138	0.163	110	78	7	73	174	4	107	8.154e-06	164	1
HCMV_UL6.pdb	7pa7_eee	7pa7_eee BK polyomavirus VP1 in complex with scFv 29B1	0.179	106	75	6	77	174	9	110	7.677e-06	164	1
HCMV_UL6.pdb	7byd_E	7byd_E Crystal structure of SN45 TCR in complex with lipopeptide-bound Mamu-B*05104	0.103	106	86	5	77	174	9	113	1.171e-05	164	1
HCMV_UL6.pdb	6px6_E	6px6_E HLA-TCR complex	0.145	110	82	7	75	174	5	112	2.728e-05	164	1
HCMV_UL6.pdb	3vxm_E	3vxm_E The complex between C1-28 TCR and HLA-A24 bound to HIV-1 Nef134-10(2F) peptide	0.109	110	85	7	75	174	7	113	7.677e-06	164	1
HCMV_UL6.pdb	4z7v_F	4z7v_F L3-12 complex	0.101	108	89	3	75	174	7	114	3.69e-05	164	1
HCMV_UL6.pdb	7jwj_E	7jwj_E Crystal Structure of B17-C1 TCR-H2Db	0.109	110	87	7	75	174	6	114	3.474e-05	164	1
HCMV_UL6.pdb	5whz_L	5whz_L PGDM1400-10E8v4 CODV Fab	0.16	106	81	6	77	176	125	228	2.728e-05	164	1
HCMV_UL6.pdb	7sof_L	7sof_L SARS-CoV-2 S NTD B.1.617.1 kappa variant S2X303 Local Refinement	0.201	104	70	6	77	173	8	105	2.898e-05	163	1
HCMV_UL6.pdb	7sfw_T	7sfw_T CryoEM structure of Venezuelan Equine Encephalitis virus (VEEV) TC-83 strain VLP in complex with Fab hVEEV-63 (focus refine of the asymmetric unit)	0.213	103	74	5	77	174	7	107	2.276e-05	163	1
HCMV_UL6.pdb	1h5b_D	1h5b_D T cell receptor Valpha11 (AV11S5) domain	0.176	113	75	7	75	176	7	112	2.728e-05	163	1
HCMV_UL6.pdb	6b0w_L	6b0w_L Crystal structure of the anti-circumsporozoite protein 1710 antibody	0.192	104	71	7	78	174	8	105	2.418e-05	163	1
HCMV_UL6.pdb	4u6g_B	4u6g_B Crystal structure of 10E8 Fab in complex with a hydrocarbon-stapled HIV-1 gp41 MPER peptide	0.16	106	77	6	77	174	6	107	2.017e-05	163	1
HCMV_UL6.pdb	5gks_B	5gks_B Crystal structure of SLE patient-derived anti-DNA antibody	0.163	110	77	8	77	176	7	111	8.662e-06	163	1
HCMV_UL6.pdb	7n0x_L	7n0x_L Rhesusized RV144 DH827 Fab bound to HIV-1 Env V2 peptide	0.205	107	73	6	77	176	8	109	9.774e-06	163	1
HCMV_UL6.pdb	4ttd_L	4ttd_L Structure of a lysozyme antibody complex	0.201	109	71	8	77	174	8	111	6.405e-06	163	1
HCMV_UL6.pdb	6v18_E	6v18_E immune receptor complex	0.136	110	83	7	74	174	6	112	2.418e-05	163	1
HCMV_UL6.pdb	5n0a_M	5n0a_M Crystal structure of A259C covalently linked dengue 2 virus envelope glycoprotein dimer in complex with the Fab fragment of the broadly neutralizing human antibody EDE2 A11	0.192	109	71	7	77	174	8	110	1.322e-05	162	1
HCMV_UL6.pdb	3sbw_B	3sbw_B Crystal structure of the complex between the extracellular domains of mouse PD-1 mutant and human PD-L1	0.121	107	84	6	77	174	7	112	9.774e-06	162	1
HCMV_UL6.pdb	7zfc_B	7zfc_B SARS-CoV-2 Beta RBD in complex with nanobody C1, Omi-18 and Omi-31 Fabs	0.198	106	71	7	77	174	5	104	1.244e-05	162	1
HCMV_UL6.pdb	7rxl_L	7rxl_L Fab1488 in complex with the C-terminal alpha-TSR domain of P. falciparum	0.183	109	72	9	77	176	8	108	1.788e-05	162	1
HCMV_UL6.pdb	2fl5_E	2fl5_E Cofactor-containing antibodies: Crystal structure of the original yellow antibody	0.188	106	72	8	77	174	8	107	3.27e-05	162	1
HCMV_UL6.pdb	4xx1_G	4xx1_G Low resolution structure of LCAT in complex with Fab1	0.198	106	73	6	76	174	7	107	2.728e-05	162	1
HCMV_UL6.pdb	6p9j_L	6p9j_L crystal structure of human anti staphylococcus aureus antibody STAU-229 Fab	0.172	110	76	8	77	176	6	110	6.803e-06	162	1
HCMV_UL6.pdb	7rxj_L	7rxj_L Fab236 in complex with the C-terminal alpha-TSR domain of P. falciparum	0.188	106	77	6	76	177	7	107	6.405e-06	162	1
HCMV_UL6.pdb	4npy_A	4npy_A Crystal structure of germline Fab PGT121, a putative precursor of the broadly reactive and potent HIV-1 neutralizing antibody	0.207	106	72	6	77	174	8	109	1.899e-05	162	1
HCMV_UL6.pdb	6pbw_C	6pbw_C Crystal structure of Fab667 complex	0.178	112	69	8	77	174	7	109	5.343e-06	162	1
HCMV_UL6.pdb	4npy_L	4npy_L Crystal structure of germline Fab PGT121, a putative precursor of the broadly reactive and potent HIV-1 neutralizing antibody	0.22	109	69	8	78	176	9	111	1.584e-05	162	1
HCMV_UL6.pdb	5fgb_B	5fgb_B Three dimensional structure of broadly neutralizing human anti - Hepatitis C virus (HCV) glycoprotein E2 Fab fragment HC33.4	0.203	108	68	8	77	174	8	107	1.171e-05	162	1
HCMV_UL6.pdb	7kpg_L	7kpg_L Blocking Fab 25 anti-SIRP-alpha antibody in complex with SIRP-alpha Variant 1	0.228	105	68	6	78	174	7	106	2.568e-05	162	1
HCMV_UL6.pdb	7dc7_B	7dc7_B Crystal structure of D12 Fab-ATP complex	0.155	109	77	8	78	176	9	112	1.899e-05	162	1
HCMV_UL6.pdb	7khf_B	7khf_B CryoEM structure of LILRB1 D3D4 domain-inserted antibody MDB1 Fab in complex with Plasmodium RIFIN (PF3D7_1373400) V2 domain	0.169	106	75	6	77	174	8	108	9.774e-06	162	1
HCMV_UL6.pdb	1fyt_E	1fyt_E CRYSTAL STRUCTURE OF A COMPLEX OF A HUMAN ALPHA/BETA-T CELL RECEPTOR, INFLUENZA HA ANTIGEN PEPTIDE, AND MHC CLASS II MOLECULE, HLA-DR1	0.128	109	84	8	75	174	5	111	2.418e-05	162	1
HCMV_UL6.pdb	7byd_J	7byd_J Crystal structure of SN45 TCR in complex with lipopeptide-bound Mamu-B*05104	0.105	114	88	6	73	174	5	116	1.038e-05	162	1
HCMV_UL6.pdb	5ksb_G	5ksb_G T15-DQ8.5-glia-gamma1 complex	0.16	106	83	5	75	175	6	110	4.423e-05	161	1
HCMV_UL6.pdb	4yhp_L	4yhp_L Crystal structure of 309M3-B Fab in complex with H3K9me3 peptide	0.182	104	74	5	78	174	9	108	2.276e-05	161	1
HCMV_UL6.pdb	4elm_F	4elm_F Crystal structure of the mouse CD1d-lysosulfatide-Hy19.3 TCR complex	0.126	111	83	7	77	176	8	115	4.698e-05	161	1
HCMV_UL6.pdb	7pa7_mmm	7pa7_mmm BK polyomavirus VP1 in complex with scFv 29B1	0.18	105	74	6	77	173	9	109	9.201e-06	161	1
HCMV_UL6.pdb	3mv9_E	3mv9_E Crystal Structure of the TK3-Gln55Ala TCR in complex with HLA-B*3501/HPVG	0.102	107	85	4	75	173	7	110	4.99e-05	161	1
HCMV_UL6.pdb	6eh4_E	6eh4_E 003 Human T-Cell Receptor specific for HIV GAG epitope SLYNTVATL carried by Human Leukocyte Antigen HLA-A*0201	0.145	110	81	8	75	174	8	114	2.143e-05	161	1
HCMV_UL6.pdb	5d2n_F	5d2n_F Crystal structure of C25-NLV-HLA-A2 complex	0.15	113	80	8	74	174	8	116	1.103e-05	161	1
HCMV_UL6.pdb	7wr9_B	7wr9_B Local CryoEM structure of the SARS-CoV S2P in complex with BD55-3152 Fab	0.207	101	73	5	77	172	6	104	3.919e-05	160	1
HCMV_UL6.pdb	7v24_L	7v24_L Local CryoEM structure of del68-76/del679-688 prefusion-stabilized spike in complex with the Fab of N12-9	0.192	109	71	8	74	174	6	105	7.677e-06	160	1
HCMV_UL6.pdb	5e9d_I	5e9d_I RD-1 Mart-1 High bound to Mart-1 decameric peptide (ELA) in complex with HLA-A2	0.142	105	78	6	77	174	9	108	1.322e-05	160	1
HCMV_UL6.pdb	7kej_K	7kej_K BDBV-289 bound to EBOV GPdMuc Makona	0.186	102	76	5	77	173	8	107	2.728e-05	160	1
HCMV_UL6.pdb	5ks9_G	5ks9_G Bel502-DQ8-glia-alpha1 complex	0.159	113	76	7	75	175	5	110	1.171e-05	160	1
HCMV_UL6.pdb	6ieb_F	6ieb_F Structure of RVFV Gn and human monoclonal antibody R15	0.2	105	74	6	77	176	5	104	1.244e-05	160	1
HCMV_UL6.pdb	6ieb_L	6ieb_L Structure of RVFV Gn and human monoclonal antibody R15	0.212	108	69	7	77	176	8	107	1.788e-05	160	1
HCMV_UL6.pdb	5bk1_D	5bk1_D Crystal structure of maltose binding protein in complex with an endosteric synthetic antibody	0.171	105	79	7	75	174	1	102	4.698e-05	160	1
HCMV_UL6.pdb	3dvg_A	3dvg_A Crystal structure of K63-specific fab Apu.3A8 bound to K63-linked di-ubiquitin	0.168	107	80	6	74	174	2	105	2.276e-05	160	1
HCMV_UL6.pdb	6mi2_E	6mi2_E Structure of the human 4-1BB / Utomilumab Fab complex	0.19	105	74	5	77	174	8	108	1.788e-05	160	1
HCMV_UL6.pdb	6q1k_L	6q1k_L Inferred intermediate I-7 of the human antibody lineage 652	0.183	109	75	8	77	176	6	109	2.418e-05	160	1
HCMV_UL6.pdb	7y0v_L	7y0v_L The co-crystal structure of BA.1-RBD with Fab-5549	0.194	103	75	7	77	174	7	106	2.418e-05	160	1
HCMV_UL6.pdb	4yhz_L	4yhz_L Crystal structure of 304M3-B Fab in complex with H3K4me3 peptide	0.169	106	75	6	77	174	5	105	9.774e-06	160	1
HCMV_UL6.pdb	7beh_L	7beh_L Crystal structure of the receptor binding domain of SARS-CoV-2 Spike glycoprotein in complex with COVOX-316 Fab	0.183	109	74	7	76	174	6	109	1.171e-05	160	1
HCMV_UL6.pdb	7pa7_bbb	7pa7_bbb BK polyomavirus VP1 in complex with scFv 29B1	0.18	105	74	6	77	173	7	107	1.038e-05	160	1
HCMV_UL6.pdb	6uy3_A	6uy3_A Structure of anti-hCD33 conditional scFv with methotrexate	0.183	109	73	8	77	174	126	229	1.322e-05	160	1
HCMV_UL6.pdb	6wl2_C	6wl2_C preTCRbeta-pMHC complex crystal structure	0.1	110	89	7	75	176	6	113	4.99e-05	160	1
HCMV_UL6.pdb	3tyf_B	3tyf_B Crystal structure of a CD1d-lysophosphatidylcholine reactive iNKT TCR	0.102	107	88	6	75	174	5	110	4.698e-05	160	1
HCMV_UL6.pdb	1zgl_P	1zgl_P Crystal structure of 3A6 TCR bound to MBP/HLA-DR2a	0.129	108	86	5	75	174	9	116	5.631e-05	160	1
HCMV_UL6.pdb	8gon_E	8gon_E SARS-CoV-2 specific private TCR RLQ7 in complex with RLQ-T1006I-HLA-A2	0.154	110	82	6	75	174	7	115	4.423e-05	160	1
HCMV_UL6.pdb	7q9p_K	7q9p_K Beta-06 fab in complex with SARS-CoV-2 beta-Spike glycoprotein	0.186	102	77	5	77	174	9	108	6.749e-05	159	1
HCMV_UL6.pdb	4lcc_A	4lcc_A Crystal structure of a human MAIT TCR in complex with a bacterial antigen bound to humanized bovine MR1	0.112	107	86	5	76	176	6	109	0.0001234	159	1
HCMV_UL6.pdb	5mvg_B	5mvg_B Crystal structure of non-amyloidogenic light chain dimer M7	0.166	102	80	4	77	174	6	106	5.631e-05	159	1
HCMV_UL6.pdb	5t5b_B	5t5b_B CRYSTAL STRUCTURE OF THE COMPLEX OF 10E8 FAB LIGHT CHAIN MUTANT5 AND T117V2 HIV-1 MPER SCAFFOLD	0.153	104	78	8	77	173	6	106	3.27e-05	159	1
HCMV_UL6.pdb	5esa_B	5esa_B Crystal structure of anti-HCV E2 antibody HC84-26	0.201	104	70	6	78	174	9	106	3.27e-05	159	1
HCMV_UL6.pdb	6q0e_L	6q0e_L Inferred precursor (UCA) of the human antibody lineage 652 in complex with influenza hemagglutinin head domain of A/Beijing/262/95(H1N1)	0.168	107	79	6	77	176	7	110	2.728e-05	159	1
HCMV_UL6.pdb	5tfw_L	5tfw_L Crystal structure of 10E8 Fab light chain mutant2 against the MPER region of the HIV-1 Env, in complex with T117v2 epitope scaffold	0.16	106	77	6	77	174	6	107	4.163e-05	159	1
HCMV_UL6.pdb	6wyr_L	6wyr_L Crystal structure of anti-Muscle Specific Kinase (MuSK) Fab, MuSK1A	0.207	106	69	7	77	174	7	105	3.078e-05	159	1
HCMV_UL6.pdb	4tsb_L	4tsb_L Structure of a lysozyme antibody complex	0.19	110	71	9	78	175	8	111	1.038e-05	159	1
HCMV_UL6.pdb	7pa7_ppp	7pa7_ppp BK polyomavirus VP1 in complex with scFv 29B1	0.18	105	74	6	77	173	8	108	1.103e-05	159	1
HCMV_UL6.pdb	5e6i_Q	5e6i_Q Crystal structure of TCR PF8 in complex with flu MP(58-66) epitope presented by HLA-A2	0.09	110	94	4	73	176	4	113	8.089e-05	159	1
HCMV_UL6.pdb	3ffc_J	3ffc_J Crystal Structure of CF34 TCR in complex with HLA-B8/FLR	0.105	114	86	6	75	174	6	117	4.423e-05	159	1
HCMV_UL6.pdb	7tfo_L	7tfo_L Cryo-EM structure of HIV-1 Env trimer BG505 SOSIP.664 in complex with CD4bs antibody Ab1573	0.175	108	74	6	77	174	7	109	1.492e-05	158	1
HCMV_UL6.pdb	6lxj_F	6lxj_F Crystal structure of human Z2B3 Fab in complex with influenza virus neuraminidase from A/Anhui/1/2013 (H7N9)	0.201	109	74	7	76	177	8	110	1.899e-05	158	1
HCMV_UL6.pdb	6phf_B	6phf_B Pfs25 in complex with the human transmission blocking antibody 2587	0.19	110	71	8	77	176	5	106	2.276e-05	158	1
HCMV_UL6.pdb	7zfb_L	7zfb_L SARS-CoV-2 Omicron RBD in complex with nanobody C1, Omi-18 and Omi-31 Fabs	0.19	110	67	8	77	174	6	105	8.662e-06	158	1
HCMV_UL6.pdb	7rth_K	7rth_K Crystal structure of an anti-lysozyme nanobody in complex with an anti-nanobody Fab "NabFab"	0.173	104	79	5	74	174	5	104	5.981e-05	158	1
HCMV_UL6.pdb	3mlt_G	3mlt_G Crystal structure of anti-HIV-1 V3 Fab 2557 in complex with a UG1033 V3 peptide	0.211	109	71	6	78	176	9	112	5.03e-06	158	1
HCMV_UL6.pdb	6bla_L	6bla_L Structure of AMM01 Fab, an anti EBV gH/gL neutralizing antibody	0.209	110	72	6	77	176	7	111	4.458e-06	158	1
HCMV_UL6.pdb	6wl2_F	6wl2_F preTCRbeta-pMHC complex crystal structure	0.1	110	89	7	75	176	5	112	5.631e-05	158	1
HCMV_UL6.pdb	1zgl_V	1zgl_V Crystal structure of 3A6 TCR bound to MBP/HLA-DR2a	0.135	111	86	7	75	176	8	117	4.423e-05	158	1
HCMV_UL6.pdb	6v1a_E	6v1a_E immune receptor complex	0.135	111	82	6	74	174	6	112	2.276e-05	158	1
HCMV_UL6.pdb	7kdd_I	7kdd_I HCMV postfusion gB in complex with SM5-1 Fab	0.16	106	77	7	77	174	8	109	3.27e-05	157	1
HCMV_UL6.pdb	5iie_B	5iie_B STRUCTURE OF THE UNLIGANDED ANTI-HIV ANTIBODY DH501 THAT BINDS GP120 V3 GLYCAN AND THE BASE OF V3	0.196	107	71	7	77	173	6	107	2.728e-05	157	1
HCMV_UL6.pdb	4jzo_H	4jzo_H Three dimensional structure of broadly neutralizing human anti - Hepatitis C virus (HCV) glycoprotein E2 Fab fragment HC84-27	0.177	107	71	8	77	174	7	105	1.171e-05	157	1
HCMV_UL6.pdb	6ztd_L	6ztd_L Crystal structure of the BCR Fab fragment from subset 169 case P6540	0.205	107	71	7	77	174	7	108	1.899e-05	157	1
HCMV_UL6.pdb	2j6e_L	2j6e_L Crystal Structure of an Autoimmune Complex between a Human IgM Rheumatoid Factor and IgG1 Fc reveals a Novel Fc Epitope and Evidence for Affinity Maturation	0.172	110	78	6	76	176	7	112	3.474e-05	157	1
HCMV_UL6.pdb	5fgc_B	5fgc_B Three dimensional structure of broadly neutralizing human anti - Hepatitis C virus (HCV) glycoprotein E2 Fab fragment HC33.8	0.2	105	70	7	78	174	9	107	3.078e-05	157	1
HCMV_UL6.pdb	4ouo_A	4ouo_A anti-Bla g 1 scFv	0.192	104	74	6	77	174	11	110	2.418e-05	157	1
HCMV_UL6.pdb	4gg6_H	4gg6_H Protein complex	0.09	111	88	6	75	174	6	114	3.69e-05	157	1
HCMV_UL6.pdb	4qrp_L	4qrp_L Crystal Structure of HLA B*0801 in complex with HSKKKCDEL and DD31 TCR	0.098	112	86	7	74	174	6	113	1.103e-05	157	1
HCMV_UL6.pdb	6kxs_P	6kxs_P Cryo-EM structure of human IgM-Fc in complex with the J chain and the ectodomain of pIgR	0.12	116	87	6	74	178	202	313	3.69e-05	157	1
HCMV_UL6.pdb	3owe_O	3owe_O Crystal Structure of Staphylococcal Enterotoxin G (SEG) in Complex with a High Affinity Mutant Mouse T-cell Receptor Chain	0.149	107	75	8	78	174	9	109	2.728e-05	156	1
HCMV_UL6.pdb	3rnq_A	3rnq_A Crystal structure of the complex between the extracellular domains of mouse PD-1 mutant and PD-L2	0.11	109	87	6	75	174	5	112	2.143e-05	156	1
HCMV_UL6.pdb	6mra_A	6mra_A Diversity in the type II Natural Killer T cell receptor repertoire and antigen specificity leads to differing CD1d docking strategies	0.153	111	75	7	75	175	6	107	2.143e-05	156	1
HCMV_UL6.pdb	7lab_L	7lab_L Structure of SARS-CoV-2 S protein in complex with N-terminal domain antibody DH1052	0.194	103	74	6	78	174	7	106	4.698e-05	156	1
HCMV_UL6.pdb	6nmv_L	6nmv_L Non-Blocking Fab 218 anti-SIRP-alpha antibody in complex with SIRP-alpha Variant 1	0.185	108	73	7	76	176	5	104	2.276e-05	156	1
HCMV_UL6.pdb	4qhn_B	4qhn_B I2 (unbound) from CH103 Lineage	0.185	108	74	8	77	176	6	107	1.492e-05	156	1
HCMV_UL6.pdb	6l98_A	6l98_A Crystalline cast nephropathy-causing Bence-Jones protein AK: An entire immunoglobulin lambda light chain dimer	0.186	107	74	6	78	176	8	109	1.788e-05	156	1
HCMV_UL6.pdb	5opy_L	5opy_L Crystal structure of anti-alphaVbeta3 integrin Fab LM609	0.169	106	77	7	75	174	6	106	1.244e-05	156	1
HCMV_UL6.pdb	6wl4_F	6wl4_F preTCRbeta-pMHC complex crystal structure	0.102	107	86	7	78	176	9	113	9.696e-05	156	1
HCMV_UL6.pdb	4gg8_B	4gg8_B Immune Receptor	0.09	111	92	4	73	174	5	115	0.0001311	156	1
HCMV_UL6.pdb	4z7u_H	4z7u_H S13 complex	0.091	109	90	4	75	174	7	115	6.749e-05	156	1
HCMV_UL6.pdb	6cqr_J	6cqr_J Crystal structure of F24 TCR -DR1-RQ13 peptide complex	0.125	112	83	9	74	174	8	115	1.683e-05	156	1
HCMV_UL6.pdb	2apt_B	2apt_B Crystal Structure of the G17E/S54N/K66E/Q72H/E80V/L81S/T87S/G96V variant of the murine T cell receptor V beta 8.2 domain	0.149	107	75	8	78	174	9	109	3.078e-05	155	1
HCMV_UL6.pdb	4hij_C	4hij_C Anti-Streptococcus pneumoniae 23F Fab 023.102 with bound L-rhamnose-(1-2)-alpha-D-galactose-(3-O)-phosphate-2-glycerol	0.171	105	78	5	75	173	6	107	4.423e-05	155	1
HCMV_UL6.pdb	6e56_J	6e56_J Human antibody H2214 in complex with influenza hemagglutinin A/Aichi/2/1968 (X-31) (H3N2)	0.207	106	74	7	75	174	7	108	3.474e-05	155	1
HCMV_UL6.pdb	3mlw_M	3mlw_M Crystal structure of anti-HIV-1 V3 Fab 1006-15D in complex with an MN V3 peptide	0.183	109	74	6	77	174	8	112	1.584e-05	155	1
HCMV_UL6.pdb	7kzc_L	7kzc_L Potent SARS-CoV-2 binding and neutralization through maturation of iconic SARS-CoV-1antibodies	0.2	105	72	6	77	174	8	107	3.69e-05	155	1
HCMV_UL6.pdb	3mj7_A	3mj7_A Crystal structure of the complex of JAML and Coxsackie and Adenovirus receptor, CAR	0.162	117	81	6	78	179	115	229	6.749e-05	155	1
HCMV_UL6.pdb	7pa7_qqq	7pa7_qqq BK polyomavirus VP1 in complex with scFv 29B1	0.18	105	74	6	77	173	8	108	1.683e-05	155	1
HCMV_UL6.pdb	2q86_D	2q86_D Structure of the mouse invariant NKT cell receptor Valpha14	0.15	106	74	8	78	173	8	107	1.788e-05	155	1
HCMV_UL6.pdb	7z3a_O	7z3a_O AMC009 SOSIPv5.2 in complex with Fabs ACS101 and ACS124	0.183	109	74	7	74	174	7	108	1.038e-05	154	1
HCMV_UL6.pdb	6ban_A	6ban_A Potent and Selective Antitumor Activity of a T-Cell Engaging Bispecific Antibody Targeting a Membrane-Proximal Epitope of ROR1	0.186	107	77	7	75	174	8	111	4.99e-05	154	1
HCMV_UL6.pdb	5dzn_H	5dzn_H human T-cell immunoglobulin and mucin domain protein 4	0.153	117	82	6	73	176	2	114	2.898e-05	154	1
HCMV_UL6.pdb	4glr_K	4glr_K Structure of the anti-ptau Fab (pT231/pS235_1) in complex with phosphoepitope pT231/pS235	0.2	105	71	6	77	174	6	104	1.788e-05	154	1
HCMV_UL6.pdb	7rth_M	7rth_M Crystal structure of an anti-lysozyme nanobody in complex with an anti-nanobody Fab "NabFab"	0.171	105	80	5	74	174	2	103	0.0001094	154	1
HCMV_UL6.pdb	6vpy_B	6vpy_B I33M (I3.2 mutant from CH103 Lineage)	0.169	106	74	7	77	174	7	106	2.143e-05	154	1
HCMV_UL6.pdb	7rth_G	7rth_G Crystal structure of an anti-lysozyme nanobody in complex with an anti-nanobody Fab "NabFab"	0.182	104	76	6	76	174	4	103	7.615e-05	154	1
HCMV_UL6.pdb	6avr_L	6avr_L Human alpha-V beta-3 Integrin (intermediate conformation) in complex with the therapeutic antibody LM609	0.173	104	75	7	77	174	8	106	1.584e-05	154	1
HCMV_UL6.pdb	2qr0_A	2qr0_A Structure of VEGF complexed to a Fab containing TYR and SER in the CDRs	0.149	107	80	6	75	174	7	109	2.276e-05	154	1
HCMV_UL6.pdb	6cw3_D	6cw3_D Crystal structure of a yeast SAGA transcriptional coactivator Ada2/Gcn5 HAT subcomplex, crystal form 2	0.15	106	83	5	73	174	5	107	7.615e-05	154	1
HCMV_UL6.pdb	3vrl_F	3vrl_F Crystal structure of BMJ4 p24 capsid protein in complex with A10F9 Fab	0.145	110	75	8	75	174	7	107	1.584e-05	154	1
HCMV_UL6.pdb	7keo_F	7keo_F Crystal structure of K29-linked di-ubiquitin in complex with synthetic antigen binding fragment	0.171	105	78	6	75	174	7	107	3.474e-05	154	1
HCMV_UL6.pdb	3pjs_C	3pjs_C Mechanism of Activation Gating in the Full-Length KcsA K+ Channel	0.145	110	77	6	75	174	7	109	1.788e-05	154	1
HCMV_UL6.pdb	8gop_B	8gop_B SARS-CoV-2 specific private TCR RLQ7	0.145	110	83	7	75	174	6	114	0.0001234	154	1
HCMV_UL6.pdb	7lok_L	7lok_L Structure of CD4 mimetic M48U1 in complex with BG505 SOSIP.664 HIV-1 Env trimer and 17b Fab	0.19	110	76	8	73	174	5	109	1.404e-05	153	1
HCMV_UL6.pdb	4jan_B	4jan_B crystal structure of broadly neutralizing antibody CH103 in complex with HIV-1 gp120	0.198	106	68	8	77	174	7	103	4.163e-05	153	1
HCMV_UL6.pdb	6ww5_D	6ww5_D Structure of VcINDY-Na-Fab84 in nanodisc	0.165	103	77	7	77	174	6	104	9.128e-05	153	1
HCMV_UL6.pdb	4cad_D	4cad_D Mechanism of farnesylated CAAX protein processing by the integral membrane protease Rce1	0.149	107	78	8	75	174	6	106	4.163e-05	153	1
HCMV_UL6.pdb	8dxu_B	8dxu_B Fab arms of antibodies GAR03 and 10G4 bound to the receptor binding domain of SARS-CoV-2 in a 1:1:1 complex.	0.227	110	70	6	77	176	8	112	1.038e-05	153	1
HCMV_UL6.pdb	3ulv_E	3ulv_E Structure of quaternary complex of human TLR3ecd with three Fabs (Form2)	0.149	107	74	8	77	174	9	107	3.27e-05	153	1
HCMV_UL6.pdb	4xwo_V	4xwo_V Structure of Get3 bound to the transmembrane domain of Sec22	0.169	106	79	6	75	174	6	108	3.919e-05	153	1
HCMV_UL6.pdb	7pry_D	7pry_D Crystal structure of the receptor binding domain of SARS-CoV-2 beta variant spike glycoprotein in complex with COVOX-45 and beta-6 Fabs	0.182	104	79	5	75	174	7	108	0.000103	153	1
HCMV_UL6.pdb	5bk2_L	5bk2_L Crystal structure of maltose binding protein in complex with a peristeric synthetic antibody	0.175	108	75	8	75	174	8	109	2.418e-05	153	1
HCMV_UL6.pdb	7paa_ddd	7paa_ddd JC polyomavirus VP1 in complex with scFv 29B1	0.196	107	72	7	77	174	9	110	1.683e-05	153	1
HCMV_UL6.pdb	7paa_eee	7paa_eee JC polyomavirus VP1 in complex with scFv 29B1	0.196	107	72	7	77	174	9	110	1.683e-05	153	1
HCMV_UL6.pdb	6pcu_H	6pcu_H VP8* of a G2P[4] human rotavirus in complex with scFv antibody 9	0.148	108	81	4	77	173	9	116	3.27e-05	153	1
HCMV_UL6.pdb	7rrg_E	7rrg_E Crystal structure of human 0606T1-2 TCR bound to HLA-A*03:01 in complex with a mutant PIK3CA peptide	0.109	110	86	6	75	174	6	113	8.089e-05	153	1
HCMV_UL6.pdb	7ea6_B	7ea6_B Crystal structure of TCR-017 ectodomain	0.119	109	83	8	75	174	5	109	0.0001094	153	1
HCMV_UL6.pdb	6cqq_J	6cqq_J Crystal structure of F24 TCR -DR15-RQ13 peptide complex	0.121	115	84	8	73	174	4	114	5.301e-05	153	1
HCMV_UL6.pdb	6djp_F	6djp_F Integrin alpha-v beta-8 in complex with the Fabs 8B8 and 68	0.153	111	77	6	73	174	5	107	1.683e-05	152	1
HCMV_UL6.pdb	7a3q_L	7a3q_L Crystal structure of dengue 4 virus envelope glycoprotein in complex with the scFv fragment of the broadly neutralizing human antibody EDE1 C10	0.183	109	72	8	77	174	8	110	5.631e-05	152	1
HCMV_UL6.pdb	7rew_B	7rew_B Crystal Structure of IL-13 in complex with MMAb3 Fab	0.185	108	69	9	77	174	8	106	2.418e-05	152	1
HCMV_UL6.pdb	7sd2_D	7sd2_D Murine Fab that recognizes Hev b 8 (profilin for Hevea brasiliensis)	0.142	105	81	6	75	174	6	106	5.631e-05	152	1
HCMV_UL6.pdb	7klc_C	7klc_C Crystal structure of M4H2K1 Fab bound to HIV-1 BG505 gp120 core and to 17b Fab	0.188	106	77	6	75	174	7	109	2.418e-05	152	1
HCMV_UL6.pdb	7m7w_L	7m7w_L Antibodies to the SARS-CoV-2 receptor-binding domain that maximize breadth and resistance to viral escape	0.175	108	77	6	77	174	7	112	1.683e-05	152	1
HCMV_UL6.pdb	7paa_YYY	7paa_YYY JC polyomavirus VP1 in complex with scFv 29B1	0.198	106	71	7	77	173	9	109	1.683e-05	152	1
HCMV_UL6.pdb	1a7p_L	1a7p_L FV FRAGMENT OF MOUSE MONOCLONAL ANTIBODY D1.3 (BALB/C, IGG1, K) ENGINEERED MUTANT PRO95L->SER ON VARIANT CHAIN L GLU81->ASP AND CHAIN H LEU312->VAL	0.138	108	78	7	75	174	7	107	4.423e-05	151	1
HCMV_UL6.pdb	1a7r_L	1a7r_L FV FRAGMENT OF MOUSE MONOCLONAL ANTIBODY D1.3 (BALB/C, IGG1, K) VARIANT CHAIN L GLU81->ASP	0.128	109	78	7	75	174	7	107	2.728e-05	151	1
HCMV_UL6.pdb	7wjy_C	7wjy_C Omicron spike trimer with 6m6 antibody	0.2	105	73	5	77	174	7	107	3.474e-05	151	1
HCMV_UL6.pdb	5wdf_B	5wdf_B Crystal structure of 10E8v4-5R+100cF Fab in complex with HIV-1 gp41 peptide	0.166	108	78	6	77	176	6	109	0.000103	151	1
HCMV_UL6.pdb	8db4_B	8db4_B Crystal structure of the peanut allergen Ara h 2 bound by two neutralizing antibodies 22S1 and 13T1	0.179	106	76	5	75	174	3	103	0.0001094	151	1
HCMV_UL6.pdb	6q1e_L	6q1e_L Inferred precursor (UCA) of the human antibody lineage 652	0.188	106	78	6	77	176	6	109	8.089e-05	151	1
HCMV_UL6.pdb	7lsi_C	7lsi_C Structure of KD035, a VEGFR2 monoclonal antibody	0.209	110	70	6	76	176	7	108	3.69e-05	151	1
HCMV_UL6.pdb	6m58_D	6m58_D Crystal structure of a complex between human serum albumin and the antibody Fab SL335	0.186	107	71	9	77	174	9	108	1.788e-05	151	1
HCMV_UL6.pdb	6q1a_L	6q1a_L Inferred intermediate mutant (I-6V) of the human antibody lineage 652	0.174	109	76	6	77	176	8	111	6.354e-05	151	1
HCMV_UL6.pdb	7oh1_D	7oh1_D Tetanus neurotoxin LC-HN domain in complex with TT110-Fab1	0.188	106	69	9	78	174	8	105	3.078e-05	151	1
HCMV_UL6.pdb	6nmr_K	6nmr_K Blocking Fab 119 anti-SIRP-alpha antibody in complex with SIRP-alpha Variant 1	0.168	107	77	7	75	174	7	108	8.089e-05	151	1
HCMV_UL6.pdb	7zfc_L	7zfc_L SARS-CoV-2 Beta RBD in complex with nanobody C1, Omi-18 and Omi-31 Fabs	0.175	108	74	7	77	174	8	110	4.698e-05	151	1
HCMV_UL6.pdb	6hkg_B	6hkg_B Structure of FISW84 Fab Fragment	0.207	106	74	7	75	174	7	108	5.981e-05	151	1
HCMV_UL6.pdb	7wd7_c	7wd7_c SARS-CoV-2 Beta spike in complex with three S5D2 Fabs	0.072	110	87	7	77	173	8	115	8.593e-05	151	1
HCMV_UL6.pdb	6yxf_H	6yxf_H Cryogenic human adiponectin receptor 2 (ADIPOR2) with Gd-DO3 ligand determined by Serial Crystallography (SSX) using CrystalDirect	0.136	110	76	8	75	174	128	228	2.276e-05	151	1
HCMV_UL6.pdb	7k0c_C	7k0c_C Structure of Secretory IgM Core	0.134	119	83	8	74	176	221	335	2.418e-05	151	1
HCMV_UL6.pdb	1xed_D	1xed_D Crystal Structure of a Ligand-Binding Domain of the Human Polymeric Ig Receptor, pIgR	0.176	113	69	9	76	176	5	105	4.423e-05	150	1
HCMV_UL6.pdb	6oro_E	6oro_E Modified BG505 SOSIP-based immunogen RC1 in complex with the elicited V3-glycan patch antibody Ab874NHP	0.235	106	68	6	77	174	8	108	1.788e-05	150	1
HCMV_UL6.pdb	4hj0_D	4hj0_D Crystal structure of the human GIPr ECD in complex with Gipg013 Fab at 3-A resolution	0.148	108	85	5	73	174	4	110	7.169e-05	150	1
HCMV_UL6.pdb	6q0o_B	6q0o_B human antibody H2227 lineage 652 in complex with influenza hemagglutinin head domain of A/Solomon Islands/3/2006(H1N1)	0.157	108	81	6	77	177	7	111	5.981e-05	150	1
HCMV_UL6.pdb	7zfb_B	7zfb_B SARS-CoV-2 Omicron RBD in complex with nanobody C1, Omi-18 and Omi-31 Fabs	0.175	108	74	7	77	174	7	109	5.631e-05	150	1
HCMV_UL6.pdb	7yrf_E	7yrf_E Cryo-EM structure of compact CA16 empty particle in complex with a neutralizing antibody 8C4	0.166	108	75	8	75	174	7	107	3.27e-05	150	1
HCMV_UL6.pdb	6j6y_C	6j6y_C FGFR4 D2 - Fab complex	0.172	110	76	8	78	176	9	114	7.169e-05	150	1
HCMV_UL6.pdb	6uup_D	6uup_D Structure of anti-hCD33 conditional scFv	0.169	106	78	7	77	175	125	227	5.981e-05	150	1
HCMV_UL6.pdb	7ly9_L	7ly9_L Cryo-EM structure of 2909 Fab in complex with 3BNC117 Fab and CAP256.wk34.c80 SOSIP.RnS2 N160K HIV-1 Env trimer	0.222	108	71	6	73	172	3	105	3.69e-05	149	1
HCMV_UL6.pdb	7l2d_L	7l2d_L Cryo-EM structure of NTD-directed neutralizing antibody 1-87 in complex with prefusion SARS-CoV-2 spike glycoprotein	0.175	114	75	8	74	173	1	109	2.898e-05	149	1
HCMV_UL6.pdb	7m41_B	7m41_B Structure of TIM-3 in complex with N-(4-(8-chloro-2-methyl-5-oxo-5,6-dihydro-[1,2,4]traizolo[1,5-c]quinazolin-9-yl)-3-methylphenyl)-1H-imidazole-2-sulfonamide (compound 38)	0.135	111	83	6	74	174	2	109	3.078e-05	149	1
HCMV_UL6.pdb	2aep_L	2aep_L An epidemiologically significant epitope of a 1998 influenza virus neuraminidase forms a highly hydrated interface in the NA-antibody complex.	0.149	107	82	6	73	174	5	107	3.69e-05	149	1
HCMV_UL6.pdb	6xco_D	6xco_D Immune receptor complex	0.16	106	82	5	74	175	6	108	3.69e-05	149	1
HCMV_UL6.pdb	5anm_L	5anm_L Crystal structure of IgE Fc in complex with a neutralizing antibody	0.174	109	74	6	77	174	6	109	1.322e-05	149	1
HCMV_UL6.pdb	7q9b_DDD	7q9b_DDD MHC Class I A02 Allele presenting EAAGIGILTV, in complex with Mel8 TCR	0.154	110	80	6	73	176	5	107	8.593e-05	149	1
HCMV_UL6.pdb	4iof_F	4iof_F Crystal structure analysis of Fab-bound human Insulin Degrading Enzyme (IDE)	0.169	106	78	7	75	174	4	105	2.898e-05	149	1
HCMV_UL6.pdb	7x8q_E	7x8q_E Frizzled-10 CRD in complex with F10_A9 Fab	0.133	105	83	6	74	174	1	101	7.169e-05	149	1
HCMV_UL6.pdb	6uym_B	6uym_B Structure of Hepatitis C Virus Envelope Glycoprotein E2mc3-v6 redesigned core from genotype 1a bound to broadly neutralizing antibody AR3C	0.169	106	77	7	75	174	5	105	3.69e-05	149	1
HCMV_UL6.pdb	4hj0_Q	4hj0_Q Crystal structure of the human GIPr ECD in complex with Gipg013 Fab at 3-A resolution	0.163	110	81	6	73	174	4	110	6.354e-05	149	1
HCMV_UL6.pdb	5jhl_L	5jhl_L Crystal structure of zika virus envelope protein in complex with a flavivirus broadly-protective antibody	0.151	112	71	7	75	174	8	107	1.322e-05	149	1
HCMV_UL6.pdb	6db7_L	6db7_L Crystal structure of anti-HIV-1 V3 Fab 1334 in complex with a HIV-1 gp120 V3 peptide from MN strain	0.185	108	75	6	77	176	8	110	4.99e-05	149	1
HCMV_UL6.pdb	7llj_L	7llj_L Inhibitory immune receptor protein complex	0.155	116	85	6	73	175	5	120	3.27e-05	149	1
HCMV_UL6.pdb	7skz_L	7skz_L Crystal Structure of VN01H1 Fab in complex with SARS-CoV-2 S fusion peptide	0.188	106	72	7	77	174	9	108	2.568e-05	149	1
HCMV_UL6.pdb	3qib_D	3qib_D Crystal structure of the 2B4 TCR in complex with MCC/I-Ek	0.099	111	90	6	73	175	4	112	5.631e-05	149	1
HCMV_UL6.pdb	4hwu_A	4hwu_A Crystal structure of the Ig-C2 type 1 domain from mouse Fibroblast growth factor receptor 2 (FGFR2) [NYSGRC-005912]	0.122	98	66	6	77	174	2	79	0.000167	148	1
HCMV_UL6.pdb	2cr3_A	2cr3_A Solution structure of the first Ig-like domain of human fibroblast growth factor receptor 1	0.107	102	71	6	72	173	7	88	0.0001234	148	1
HCMV_UL6.pdb	6j5g_L	6j5g_L Complex structure of MAb 4.2-scFv with tick-borne encephalitis virus envelope protein	0.145	110	76	7	75	174	7	108	8.089e-05	148	1
HCMV_UL6.pdb	5zxv_D	5zxv_D Structural definition of a unique neutralization epitope on the receptor-binding domain of MERS-CoV spike glycoprotein	0.152	105	80	6	77	174	7	109	9.696e-05	148	1
HCMV_UL6.pdb	5dum_L	5dum_L Crystal structure of influenza A virus H5 hemagglutinin globular head in complex with the Fab of antibody 65C6	0.198	106	74	7	75	174	6	106	2.898e-05	148	1
HCMV_UL6.pdb	6vy6_L	6vy6_L Crystal structure of Hendra receptor binding protein head domain in complex with human neutralizing antibody HENV-26	0.207	106	71	6	77	174	8	108	3.919e-05	148	1
HCMV_UL6.pdb	6q0l_L	6q0l_L Inferred intermediate I-7 (I-7-1) of the human antibody lineage 652 in complex with influenza hemagglutinin head domain of A/Beijing/262/95(H1N1)	0.171	111	74	8	77	176	7	110	2.898e-05	148	1
HCMV_UL6.pdb	4x8j_B	4x8j_B Crystal Structure of murine 12F4 Fab monoclonal antibody against ADAMTS5	0.153	111	73	7	75	174	7	107	1.683e-05	148	1
HCMV_UL6.pdb	4yxk_H	4yxk_H Crystal structure of Elk prion protein complexed with POM1 FAB	0.086	138	107	8	73	195	4	137	3.69e-05	148	1
HCMV_UL6.pdb	5men_E	5men_E Human Leukocyte Antigen A02 presenting ILAKFLHWL, in complex with cognate T-Cell Receptor	0.14	107	83	7	74	174	7	110	3.078e-05	148	1
HCMV_UL6.pdb	3u6r_B	3u6r_B Three dimensional structure of broadly neutralizing anti - Hepatitis C virus (HCV) glycoprotein E2 single chain FV fragment 1:7	0.15	106	78	7	75	174	6	105	2.568e-05	147	1
HCMV_UL6.pdb	7a0y_D	7a0y_D Structure of dimeric sodium proton antiporter NhaA K300R variant, at pH 8.2, crystallized with chimeric Fab antibodies	0.173	104	74	7	77	174	6	103	8.593e-05	147	1
HCMV_UL6.pdb	4qhm_F	4qhm_F I3.1 (unbound) from CH103 Lineage	0.183	109	75	7	77	177	7	109	2.418e-05	147	1
HCMV_UL6.pdb	4jzo_E	4jzo_E Three dimensional structure of broadly neutralizing human anti - Hepatitis C virus (HCV) glycoprotein E2 Fab fragment HC84-27	0.177	107	71	8	77	174	8	106	3.474e-05	147	1
HCMV_UL6.pdb	5m76_B	5m76_B Crystal structure of cardiotoxic Bence-Jones light chain dimer H10	0.15	106	78	6	77	174	7	108	0.000103	147	1
HCMV_UL6.pdb	7zlj_L	7zlj_L Cryo-EM structure of C-mannosyltransferase CeDPY19, in ternary complex with Dol25-P-C-Man and acceptor peptide, bound to CMT2-Fab and anti-Fab nanobody	0.152	105	80	6	75	174	7	107	9.128e-05	147	1
HCMV_UL6.pdb	1p7k_A	1p7k_A Crystal structure of an anti-ssDNA antigen-binding fragment (Fab) bound to 4-(2-Hydroxyethyl)piperazine-1-ethanesulfonic acid (HEPES)	0.145	110	75	8	75	174	7	107	2.728e-05	147	1
HCMV_UL6.pdb	5uv6_B	5uv6_B Crystal structure of human Opioid Binding Protein/Cell Adhesion Molecule Like (OPCML)	0.24	100	63	6	77	173	2	91	6.354e-05	147	1
HCMV_UL6.pdb	6lxw_P	6lxw_P Cryo-EM structure of human secretory immunoglobulin A in complex with the N-terminal domain of SpsA	0.126	111	82	7	74	173	201	307	5.981e-05	147	1
HCMV_UL6.pdb	1i8k_A	1i8k_A CRYSTAL STRUCTURE OF DSFV MR1 IN COMPLEX WITH THE PEPTIDE ANTIGEN OF THE MUTANT EPIDERMAL GROWTH FACTOR RECEPTOR, EGFRVIII, AT LIQUID NITROGEN TEMPERATURE	0.144	104	78	7	75	172	7	105	7.169e-05	146	1
HCMV_UL6.pdb	7lg6_L	7lg6_L BG505 SOSIP.v5.2 in complex with VRC40.01 and RM19R Fabs	0.161	105	79	6	75	174	7	107	8.593e-05	146	1
HCMV_UL6.pdb	7sj0_L	7sj0_L Antibody A7V3 bound to N-terminal domain of the spike	0.174	109	73	7	77	174	6	108	2.017e-05	146	1
HCMV_UL6.pdb	7dx4_L	7dx4_L The structure of FC08 Fab-hA.CE2-RBD complex	0.166	108	80	6	77	176	7	112	4.99e-05	146	1
HCMV_UL6.pdb	4pri_D	4pri_D Crystal structure of TK3 TCR-HLA-B*35:08-HPVG complex	0.177	107	81	5	75	175	7	112	0.0001572	146	1
HCMV_UL6.pdb	7kfg_B	7kfg_B Antibody Fab BDBV-289	0.188	106	77	6	77	176	8	110	0.000103	146	1
HCMV_UL6.pdb	1nfd_G	1nfd_G AN ALPHA-BETA T CELL RECEPTOR (TCR) HETERODIMER IN COMPLEX WITH AN ANTI-TCR FAB FRAGMENT DERIVED FROM A MITOGENIC ANTIBODY	0.172	110	76	7	74	175	6	108	1.683e-05	146	1
HCMV_UL6.pdb	2qsc_L	2qsc_L Crystal structure analysis of anti-HIV-1 V3-Fab F425-B4e8 in complex with a V3-peptide	0.146	109	77	7	75	174	7	108	5.301e-05	146	1
HCMV_UL6.pdb	7paa_WWW	7paa_WWW JC polyomavirus VP1 in complex with scFv 29B1	0.196	107	72	7	77	174	9	110	3.69e-05	146	1
HCMV_UL6.pdb	6ovn_B	6ovn_B Crystal structure of the unliganded Clone 2 TCR	0.106	113	89	6	74	176	8	118	2.898e-05	146	1
HCMV_UL6.pdb	2rcj_S	2rcj_S Solution structure of human Immunoglobulin M	0.183	109	74	7	77	176	8	110	5.631e-05	146	1
HCMV_UL6.pdb	5yy5_D	5yy5_D Structural definition of a unique neutralization epitope on the receptor-binding domain of MERS-CoV spike glycoprotein	0.177	107	71	8	77	172	5	105	4.163e-05	145	1
HCMV_UL6.pdb	4x4z_B	4x4z_B Retrofitting antibodies with stabilizing mutations. Herceptin VL mutant F53D.	0.153	104	77	7	77	174	8	106	3.474e-05	145	1
HCMV_UL6.pdb	3cvi_L	3cvi_L How TCR-like antibody recognizes MHC-bound peptide	0.175	108	78	7	73	174	4	106	4.698e-05	145	1
HCMV_UL6.pdb	4plj_L	4plj_L Hepatitis E Virus E2s domain (Genotype IV) in complex with a neutralizing antibody 8G12	0.133	105	78	8	77	174	9	107	7.615e-05	145	1
HCMV_UL6.pdb	7dfb_L	7dfb_L Crystal of Arrestin2-V2Rpp-6-7-Fab30 complex	0.157	108	78	7	73	173	6	107	4.163e-05	145	1
HCMV_UL6.pdb	1jhk_L	1jhk_L Crystal structure of the anti-estradiol antibody 57-2	0.166	108	71	8	77	174	9	107	5.631e-05	145	1
HCMV_UL6.pdb	6vrt_L	6vrt_L LT1009 humanized antibody Fab fragment in complex with calcium	0.16	106	74	6	77	174	9	107	5.981e-05	145	1
HCMV_UL6.pdb	6xmi_D	6xmi_D Structure of Fab4 bound to P22 TerL(1-33)	0.163	104	78	6	77	174	9	109	0.0001094	145	1
HCMV_UL6.pdb	6py2_E	6py2_E HLA-TCR complex	0.106	113	85	7	75	174	5	114	0.0001884	145	1
HCMV_UL6.pdb	5fm5_P	5fm5_P Crystal structure of the myomesin:obscurin-like-1 complex	0.148	108	69	7	74	176	9	98	9.696e-05	144	1
HCMV_UL6.pdb	8hxs_A	8hxs_A Small_spotted catshark CD8alpha	0.125	104	82	6	75	174	1	99	9.696e-05	144	1
HCMV_UL6.pdb	7ure_L	7ure_L Human PORCN in complex with palmitoleoylated WNT3A peptide	0.138	108	74	8	77	174	9	107	2.568e-05	144	1
HCMV_UL6.pdb	7u9o_L	7u9o_L SARS-CoV-2 spike trimer RBD in complex with Fab NE12	0.16	106	75	7	77	174	6	105	5.631e-05	144	1
HCMV_UL6.pdb	3tyg_L	3tyg_L Crystal structure of broad and potent HIV-1 neutralizing antibody PGT128 in complex with a glycosylated engineered gp120 outer domain with miniV3 (eODmV3)	0.169	112	77	7	73	176	3	106	9.696e-05	144	1
HCMV_UL6.pdb	7phw_F	7phw_F PfCyRPA bound to monoclonal antibody Cy.004 Fab fragment	0.19	110	72	7	73	174	1	101	1.322e-05	144	1
HCMV_UL6.pdb	6uda_D	6uda_D Cryo-EM structure of CH235UCA bound to Man5-enriched CH505.N279K.G458Y.SOSIP.664	0.15	113	74	7	73	174	5	106	2.017e-05	144	1
HCMV_UL6.pdb	4yr6_E	4yr6_E Fab fragment of 5G6 in complex with epitope peptide	0.138	108	74	8	77	174	9	107	4.99e-05	144	1
HCMV_UL6.pdb	6ch8_R	6ch8_R Crystal structure of a natively-glycosylated BG505 SOSIP.664 HIV-1 Envelope Trimer in complex with the broadly-neutralizing antibodies BG18 and 35O22	0.264	102	70	4	77	174	6	106	4.698e-05	144	1
HCMV_UL6.pdb	6dg2_D	6dg2_D Antigen Binding Fragment of the Pan-ebolavirus Monoclonal Antibody 6D6	0.175	108	75	7	75	174	6	107	6.749e-05	144	1
HCMV_UL6.pdb	5vjq_H	5vjq_H Complex between HyHEL10 Fab fragment heavy chain mutant (I29F, S52T, Y53F) and Pekin duck egg lysozyme isoform I (DEL-I)	0.172	110	72	8	75	174	7	107	5.301e-05	144	1
HCMV_UL6.pdb	6csf_L	6csf_L Crystal structure of sodium/alanine symporter AgcS with D-alanine bound	0.131	114	77	10	75	177	7	109	3.69e-05	144	1
HCMV_UL6.pdb	6d9w_L	6d9w_L Crystal structure of Deinococcus radiodurans MntH, an Nramp-family transition metal transporter, in the inward-open apo state	0.163	110	73	8	75	174	7	107	2.898e-05	144	1
HCMV_UL6.pdb	1vfb_A	1vfb_A BOUND WATER MOLECULES AND CONFORMATIONAL STABILIZATION HELP MEDIATE AN ANTIGEN-ANTIBODY ASSOCIATION	0.128	109	74	7	77	174	9	107	2.728e-05	143	1
HCMV_UL6.pdb	3hb3_D	3hb3_D High resolution crystal structure of Paracoccus denitrificans cytochrome c oxidase	0.136	110	77	8	75	174	7	108	2.728e-05	143	1
HCMV_UL6.pdb	7t0z_L	7t0z_L Complex of GABA-A synaptic receptor with autoimmune antibody Fab175	0.145	110	76	8	75	174	7	108	8.089e-05	143	1
HCMV_UL6.pdb	5wob_X	5wob_X Crystal Structure Analysis of Fab1-Bound Human Insulin Degrading Enzyme (IDE) in Complex with Insulin	0.173	104	80	5	75	174	3	104	0.0002399	143	1
HCMV_UL6.pdb	7pi3_U	7pi3_U PfCyRPA bound to Fab fragments from monoclonal antibodies Cy.003, Cy.004 and Cy.007	0.19	105	70	7	77	174	5	101	6.749e-05	143	1
HCMV_UL6.pdb	6cvk_A	6cvk_A Hepatitis B e-antigen in complex with scFv e13	0.192	104	72	8	77	173	10	108	5.981e-05	143	1
HCMV_UL6.pdb	7usl_L	7usl_L Integrin alphaM/beta2 ectodomain in complex with adenylate cyclase toxin RTX751 and M1F5 Fab	0.162	111	76	7	73	174	4	106	9.696e-05	142	1
HCMV_UL6.pdb	7mep_L	7mep_L BG505 SOSIP.v5.2(7S) in complex with the monoclonal antibodies Rh.33172 mAb.1 and RM19R	0.155	109	79	8	73	174	5	107	3.69e-05	142	1
HCMV_UL6.pdb	3lrg_B	3lrg_B Structure of anti-huntingtin VL domain	0.157	108	76	7	77	174	6	108	8.593e-05	142	1
HCMV_UL6.pdb	8hii_L	8hii_L The BRIL-SLC19A1/Fab/Nb ternary complex	0.149	107	79	7	75	174	7	108	9.128e-05	142	1
HCMV_UL6.pdb	6ofi_L	6ofi_L CRYSTAL STRUCTURE OF the RV144 C1-C2 SPECIFIC ANTIBODY CH55 FAB IN COMPLEX WITH HIV-1 CLADE A/E GP120	0.176	113	71	8	76	176	8	110	4.99e-05	142	1
HCMV_UL6.pdb	7pqz_B	7pqz_B Crystal structure of the receptor binding domain of SARS-CoV-2 Spike glycoprotein in complex with FI-3A and FD-11A Fabs	0.168	113	76	7	77	176	7	114	2.728e-05	142	1
HCMV_UL6.pdb	7lop_Y	7lop_Y Crystal structure of SARS-CoV-2 receptor binding domain in complex with antibodies CV05-163 and CR3022	0.148	108	78	7	75	174	7	108	5.631e-05	142	1
HCMV_UL6.pdb	7paa_ZZZ	7paa_ZZZ JC polyomavirus VP1 in complex with scFv 29B1	0.19	105	71	7	77	172	9	108	4.163e-05	142	1
HCMV_UL6.pdb	5uv6_A	5uv6_A Crystal structure of human Opioid Binding Protein/Cell Adhesion Molecule Like (OPCML)	0.237	101	64	6	78	175	3	93	0.0001572	142	1
HCMV_UL6.pdb	2aeq_L	2aeq_L An epidemiologically significant epitope of a 1998 influenza virus neuraminidase forms a highly hydrated interface in the NA-antibody complex.	0.153	111	73	9	75	174	7	107	2.418e-05	141	1
HCMV_UL6.pdb	7ey4_L	7ey4_L Local CryoEM of the SARS-CoV-2 S6PV2 in complex with BD-667	0.192	104	74	7	77	174	9	108	7.169e-05	141	1
HCMV_UL6.pdb	7wwl_L	7wwl_L S protein of Delta variant in complex with ZWD12	0.155	109	76	7	75	174	7	108	4.99e-05	141	1
HCMV_UL6.pdb	5voc_L	5voc_L Crystal structure of HCMV Pentamer in complex with neutralizing antibody 8I21 - Low resolution dataset for initial phasing by SAD	0.186	107	75	8	75	174	7	108	0.0002001	141	1
HCMV_UL6.pdb	5fhc_B	5fhc_B Crystal Structure of Protective Human Antibodies 100 and 114 in Complex with Ebola Virus Fusion Glycoprotein (GP)	0.189	111	68	9	74	174	6	104	2.568e-05	141	1
HCMV_UL6.pdb	4hh9_C	4hh9_C Anti-Human Cytomegalovirus (HCMV) Fab KE5	0.155	109	76	7	75	174	7	108	4.423e-05	141	1
HCMV_UL6.pdb	6pk8_D	6pk8_D Antibody scFv-M204 dimeric state	0.133	112	76	6	75	174	121	223	6.354e-05	141	1
HCMV_UL6.pdb	6ue9_C	6ue9_C Structure of tetrameric sIgA complex (Class 2)	0.137	116	86	8	74	176	221	335	9.128e-05	141	1
HCMV_UL6.pdb	7uz5_L	7uz5_L Structure of the SARS-CoV-2 S 6P trimer in complex with the mouse antibody Fab fragment, M8a-6	0.165	103	77	6	75	172	7	105	0.0001393	140	1
HCMV_UL6.pdb	6yx9_L	6yx9_L Cryogenic human adiponectin receptor 2 (ADIPOR2) at 2.4 A resolution determined by Serial Crystallography (SSX) using CrystalDirect	0.119	109	79	7	75	174	8	108	3.078e-05	140	1
HCMV_UL6.pdb	6onb_B	6onb_B Crystal Structure of the ZIG-8-RIG-5 IG1-IG1 heterodimer, monoclinic form	0.205	112	70	9	74	176	9	110	5.631e-05	140	1
HCMV_UL6.pdb	5kzc_G	5kzc_G Crystal structure of an HIV-1 gp120 engineered outer domain with a Man9 glycan at position N276, in complex with broadly neutralizing antibody VRC01	0.149	114	68	7	75	176	6	102	3.474e-05	140	1
HCMV_UL6.pdb	4org_F	4org_F Crystal structure of human Fab CAP256-VRC26.04, a potent V1V2-directed HIV-1 neutralizing antibody	0.146	109	79	8	78	179	7	108	1.683e-05	140	1
HCMV_UL6.pdb	3utz_E	3utz_E Endogenous-like inhibitory antibodies targeting activated metalloproteinase motifs show therapeutic potential	0.155	109	77	6	75	174	6	108	6.749e-05	140	1
HCMV_UL6.pdb	5vjq_D	5vjq_D Complex between HyHEL10 Fab fragment heavy chain mutant (I29F, S52T, Y53F) and Pekin duck egg lysozyme isoform I (DEL-I)	0.172	110	72	8	75	174	7	107	8.593e-05	140	1
HCMV_UL6.pdb	1xiw_G	1xiw_G Crystal structure of human CD3-e/d dimer in complex with a UCHT1 single-chain antibody fragment	0.144	111	77	8	73	174	6	107	5.981e-05	139	1
HCMV_UL6.pdb	5ken_D	5ken_D EBOV GP in complex with variable Fab domains of IgGs c4G7 and c13C6	0.116	112	80	7	73	174	5	107	0.0002126	139	1
HCMV_UL6.pdb	3ehb_D	3ehb_D A D-Pathway Mutation Decouples the Paracoccus Denitrificans Cytochrome c Oxidase by Altering the side chain orientation of a distant, conserved Glutamate	0.14	107	74	8	78	174	10	108	3.474e-05	139	1
HCMV_UL6.pdb	3j8w_L	3j8w_L Cryo-EM reconstruction of quasi-HPV16 complex with H263.A2 Fab	0.138	108	74	8	77	174	9	107	4.99e-05	139	1
HCMV_UL6.pdb	2nms_A	2nms_A The Crystal Structure of the Extracellular Domain of the Inhibitor Receptor Expressed on Myeloid Cells IREM-1	0.129	108	81	6	77	176	9	111	0.0001311	139	1
HCMV_UL6.pdb	7sx7_C	7sx7_C Crystal structure of broadly neutralizing antibody N49P9.3-FR3-3 Fab in complex with HIV-1 Clade A/E strain 93TH057 gp120 core	0.173	104	70	7	76	174	5	97	8.593e-05	139	1
HCMV_UL6.pdb	5w2b_L	5w2b_L Crystal structure of C-terminal domain of Ebola (Reston) nucleoprotein in complex with Fab fragment	0.161	105	79	7	75	174	5	105	8.593e-05	139	1
HCMV_UL6.pdb	1a0q_L	1a0q_L 29G11 COMPLEXED WITH PHENYL [1-(1-N-SUCCINYLAMINO)PENTYL] PHOSPHONATE	0.169	106	76	7	75	174	6	105	0.0001162	139	1
HCMV_UL6.pdb	4ptu_A	4ptu_A Crystal Structure of anti-23F strep Fab C05 with rhamnose	0.134	104	81	6	77	174	8	108	6.354e-05	139	1
HCMV_UL6.pdb	4n1c_B	4n1c_B Structural evidence for antigen receptor evolution	0.148	101	77	6	77	172	9	105	8.593e-05	138	1
HCMV_UL6.pdb	1xed_A	1xed_A Crystal Structure of a Ligand-Binding Domain of the Human Polymeric Ig Receptor, pIgR	0.151	112	73	10	76	176	6	106	0.000167	138	1
HCMV_UL6.pdb	8f6i_C	8f6i_C Cryo-EM structure of a Zinc-loaded symmetrical D70A mutant of the YiiP-Fab complex	0.145	110	76	7	75	174	8	109	4.99e-05	138	1
HCMV_UL6.pdb	7l7r_C	7l7r_C CCHFV Gc prefusion monomer bound to ADI-36121 and ADI-37801 Fabs	0.154	110	74	8	75	174	7	107	6.749e-05	138	1
HCMV_UL6.pdb	6cwt_D	6cwt_D Hepatitis B core-antigen in complex with Fab e21	0.157	108	77	6	75	174	7	108	7.169e-05	138	1
HCMV_UL6.pdb	7pi3_b	7pi3_b PfCyRPA bound to Fab fragments from monoclonal antibodies Cy.003, Cy.004 and Cy.007	0.205	107	66	8	77	174	6	102	8.593e-05	138	1
HCMV_UL6.pdb	7a0y_F	7a0y_F Structure of dimeric sodium proton antiporter NhaA K300R variant, at pH 8.2, crystallized with chimeric Fab antibodies	0.163	104	75	7	77	174	6	103	0.0001234	138	1
HCMV_UL6.pdb	7bm5_J	7bm5_J Crystal structure of Fab1, the Fab fragment of the anti-BamA monoclonal antibody MAB1	0.111	108	78	8	77	174	9	108	0.0001162	138	1
HCMV_UL6.pdb	7w71_M	7w71_M Crystal structure of the PDZ-C domain of E. coli RseP in complex with 12C7 Fab	0.18	105	77	6	75	174	7	107	0.000148	138	1
HCMV_UL6.pdb	3mls_M	3mls_M Crystal structure of anti-HIV-1 V3 mAb 2557 Fab in complex with a HIV-1 gp120 V3 mimotope	0.201	114	72	6	76	174	7	116	4.423e-05	138	1
HCMV_UL6.pdb	6qd8_Z	6qd8_Z EM structure of a EBOV-GP bound to 4M0368 neutralizing antibody	0.153	104	75	8	75	171	6	103	7.169e-05	137	1
HCMV_UL6.pdb	6gv4_L	6gv4_L High-resolution Cryo-EM of Fab-labeled human parechovirus 3	0.166	108	76	6	75	174	6	107	6.354e-05	137	1
HCMV_UL6.pdb	7zr8_L	7zr8_L OMI-38 FAB IN COMPLEX WITH SARS-COV-2 BETA SPIKE RBD (local refinement)	0.172	110	73	8	75	174	7	108	8.593e-05	137	1
HCMV_UL6.pdb	1xed_B	1xed_B Crystal Structure of a Ligand-Binding Domain of the Human Polymeric Ig Receptor, pIgR	0.169	112	71	9	76	176	5	105	0.0001311	137	1
HCMV_UL6.pdb	3j8v_L	3j8v_L Cryo-EM reconstruction of quasi-HPV16 complex with H16.14J Fab	0.181	110	71	7	75	174	7	107	5.981e-05	137	1
HCMV_UL6.pdb	8hpj_F	8hpj_F Crystal structure of the bacterial oxalate transporter OxlT in a ligand-free outward-facing form	0.162	111	72	8	75	174	9	109	2.728e-05	137	1
HCMV_UL6.pdb	6tyl_J	6tyl_J Crystal structure of mammalian Ric-8A:Galpha(i):nanobody complex	0.16	106	77	6	77	174	8	109	6.354e-05	137	1
HCMV_UL6.pdb	6p64_D	6p64_D Alpha-beta TCR Binding to Neoantigen KQWLVWLFL Presented by HLA-A206	0.082	109	86	5	75	176	5	106	0.0001393	137	1
HCMV_UL6.pdb	5cjo_L	5cjo_L Crystal Structure Analysis of Elbow-Engineered-Fab-Bound Human Insulin Degrading Enzyme (IDE) in Complex with Insulin	0.165	103	78	5	75	174	4	101	0.0001162	137	1
HCMV_UL6.pdb	5kzc_D	5kzc_D Crystal structure of an HIV-1 gp120 engineered outer domain with a Man9 glycan at position N276, in complex with broadly neutralizing antibody VRC01	0.152	105	68	7	77	173	8	99	5.981e-05	137	1
HCMV_UL6.pdb	7pi3_N	7pi3_N PfCyRPA bound to Fab fragments from monoclonal antibodies Cy.003, Cy.004 and Cy.007	0.196	107	67	8	77	174	6	102	6.354e-05	137	1
HCMV_UL6.pdb	7sd2_B	7sd2_B Murine Fab that recognizes Hev b 8 (profilin for Hevea brasiliensis)	0.148	108	77	9	75	174	6	106	0.000167	137	1
HCMV_UL6.pdb	2x7l_B	2x7l_B Implications of the HIV-1 Rev dimer structure at 3.2A resolution for multimeric binding to the Rev response element	0.151	112	79	7	73	174	5	110	3.078e-05	137	1
HCMV_UL6.pdb	4x9h_B	4x9h_B Crystal structure of Dscam1 isoform 8.4, N-terminal four Ig domains	0.132	106	72	7	75	176	222	311	0.0003054	137	1
HCMV_UL6.pdb	3alx_D	3alx_D Crystal structure of the measles virus hemagglutinin bound to its cellular receptor SLAM (MV-H(L482R)-SLAM(N102H/R108Y) fusion)	0.185	108	74	7	75	174	402	503	0.0001393	137	1
HCMV_UL6.pdb	1a7q_L	1a7q_L FV FRAGMENT OF MOUSE MONOCLONAL ANTIBODY D1.3 (BALB/C, IGG1, K) HIGH AFFINITY EXPRESSED VARIANT CONTAINING SER26L->GLY, ILE29L->THR, GLU81L->ASP, THR97L->SER, PRO240H->LEU, ASP258H->ALA, LYS281H->GLU, ASN283H->ASP AND LEU312H->VAL	0.132	106	77	8	75	172	7	105	0.0001774	136	1
HCMV_UL6.pdb	6osh_L	6osh_L Potent and Selective Antitumor Antibody Targeting a Membrane-Proximal Epitope of ROR2	0.142	112	76	9	75	174	10	113	5.301e-05	136	1
HCMV_UL6.pdb	7mxe_W	7mxe_W Ab1245 Fab in complex with BG505 SOSIP.664 and 8ANC195 Fab	0.123	113	90	4	73	176	4	116	8.662e-06	136	1
HCMV_UL6.pdb	5mtl_B	5mtl_B Crystal structure of an amyloidogenic light chain	0.147	102	73	6	77	174	5	96	0.0003446	136	1
HCMV_UL6.pdb	3ffc_I	3ffc_I Crystal Structure of CF34 TCR in complex with HLA-B8/FLR	0.106	113	84	5	74	175	6	112	9.696e-05	136	1
HCMV_UL6.pdb	4kvn_L	4kvn_L Crystal structure of Fab 39.29 in complex with Influenza Hemagglutinin A/Perth/16/2009 (H3N2)	0.166	108	77	6	75	174	6	108	7.615e-05	136	1
HCMV_UL6.pdb	7x4m_L	7x4m_L Cryo-EM structure of Coxsackievirus B1 mature virion in complex with nAb 8A10 (classified from CVB1 mature virion in complex with 8A10, 2E6 and 9A3)	0.13	107	78	7	76	174	6	105	0.0001393	135	1
HCMV_UL6.pdb	5u8q_L	5u8q_L Structure of the ectodomain of the human Type 1 insulin-like growth factor receptor in complex with IGF-I	0.166	108	75	7	75	174	7	107	4.698e-05	135	1
HCMV_UL6.pdb	7kbb_L	7kbb_L Cryo-EM structure of the HCMV pentamer bound by Fabs 2-18 and 8I21	0.176	113	75	7	73	176	5	108	2.017e-05	135	1
HCMV_UL6.pdb	3dvi_A	3dvi_A Crystal structure of kappa 1 amyloidogenic light chain variable domain	0.177	107	72	7	77	174	10	109	0.000103	135	1
HCMV_UL6.pdb	7u8g_E	7u8g_E Cryo-EM structure of the core human NADPH oxidase NOX2	0.149	114	77	8	73	174	5	110	9.696e-05	135	1
HCMV_UL6.pdb	6h6m_F	6h6m_F CR10 murine norovirus protruding domain in complex with the CD300lf receptor and glycochenodeoxycholate (GCDCA)	0.092	108	85	6	77	176	8	110	8.089e-05	135	1
HCMV_UL6.pdb	7lr3_L	7lr3_L Complex of Fab 2/6.14 with domain 3 of P. berghei HAP2	0.149	107	73	7	77	174	9	106	9.696e-05	135	1
HCMV_UL6.pdb	5t5n_F	5t5n_F Calcium-activated chloride channel bestrophin-1 (BEST1), triple mutant: I76A, F80A, F84A; in complex with an Fab antibody fragment, chloride, and calcium	0.13	107	76	7	77	174	9	107	4.698e-05	135	1
HCMV_UL6.pdb	3i9g_L	3i9g_L Crystal structure of the LT1009 (SONEPCIZUMAB) antibody Fab fragment in complex with sphingosine-1-phosphate	0.157	108	72	7	77	174	9	107	0.0001393	135	1
HCMV_UL6.pdb	5u3l_B	5u3l_B Crystal Structure of DH511.2 Fab in Complex with HIV-1 gp41 MPER 670-683 Peptide	0.146	109	78	6	75	174	7	109	4.698e-05	135	1
HCMV_UL6.pdb	4zyk_B	4zyk_B Crystal Structure of Quaternary-Specific RSV-Neutralizing Human Antibody AM14	0.155	109	76	7	75	174	7	108	0.0001094	135	1
HCMV_UL6.pdb	5u3l_L	5u3l_L Crystal Structure of DH511.2 Fab in Complex with HIV-1 gp41 MPER 670-683 Peptide	0.154	110	76	7	75	174	7	109	0.0001094	135	1
HCMV_UL6.pdb	6n6b_L	6n6b_L The complex crystal structure of neuraminidase from A/Minnesota/11/2010 with B10 antibody.	0.141	113	78	7	73	176	5	107	2.276e-05	135	1
HCMV_UL6.pdb	6p4a_L	6p4a_L HyHEL10 Fab complexed with hen egg lysozyme carrying two mutations (HEL2x-rigid): R21Q and R73E	0.168	107	76	7	75	174	7	107	0.000103	135	1
HCMV_UL6.pdb	6cwd_E	6cwd_E Hepatitis B core-antigen in complex with scFv e13	0.205	107	67	9	77	173	9	107	0.000148	135	1
HCMV_UL6.pdb	6cvk_B	6cvk_B Hepatitis B e-antigen in complex with scFv e13	0.186	107	69	8	77	173	9	107	0.0001572	135	1
HCMV_UL6.pdb	7sk8_E	7sk8_E Cryo-EM structure of human ACKR3 in complex with CXCL12, a small molecule partial agonist CCX662, an extracellular Fab, and an intracellular Fab	0.168	107	72	7	77	174	9	107	0.0001311	134	1
HCMV_UL6.pdb	5lbs_M	5lbs_M structural basis of Zika and Dengue virus potent antibody cross-neutralization	0.165	109	77	7	77	177	10	112	0.000167	134	1
HCMV_UL6.pdb	6vo0_L	6vo0_L BG505 SOSIP.v5.2 in complex with rabbit Fab 43A2	0.133	112	82	6	75	176	7	113	8.593e-05	134	1
HCMV_UL6.pdb	5wki_D	5wki_D Crystal structure of PG90 TCR-CD1b-PG complex	0.13	107	83	5	77	176	6	109	0.0003244	134	1
HCMV_UL6.pdb	6oz3_L	6oz3_L Crystal structure of broadly neutralizing antibody N49P9.1 Fab in complex with HIV-1 Clade A/E strain 93TH057 gp120 core	0.16	100	73	5	77	173	5	96	0.000495	134	1
HCMV_UL6.pdb	3fmg_L	3fmg_L Structure of rotavirus outer capsid protein VP7 trimer in complex with a neutralizing Fab	0.148	108	77	6	75	174	7	107	7.615e-05	134	1
HCMV_UL6.pdb	6qu9_B	6qu9_B Fab fragment of an antibody that inhibits polymerisation of alpha-1-antitrypsin	0.175	108	69	8	77	174	9	106	0.0001311	134	1
HCMV_UL6.pdb	6pxh_L	6pxh_L Crystal Structure of MERS-CoV S1-NTD bound with G2 Fab	0.145	110	73	7	75	174	7	105	0.0002258	134	1
HCMV_UL6.pdb	5kan_L	5kan_L Crystal structure of multidonor HV1-18-class broadly neutralizing Influenza A antibody 16.g.07 in complex with A/Hong Kong/1-4-MA21-1/1968 (H3N2) Hemagglutinin	0.142	105	75	6	78	174	10	107	0.000148	134	1
HCMV_UL6.pdb	6oao_J	6oao_J Structure of DBP in complex with human neutralizing antibody 092096	0.145	103	77	6	78	172	129	228	0.0001393	134	1
HCMV_UL6.pdb	2wwm_O	2wwm_O Crystal structure of the Titin M10-Obscurin like 1 Ig complex in space group P1	0.15	106	62	7	78	176	12	96	0.000103	133	1
HCMV_UL6.pdb	4wv1_C	4wv1_C Crystal structure of the FGFR2 D2 domain in complex with Fab 2B.1.3	0.168	107	64	7	76	176	11	98	0.0009055	133	1
HCMV_UL6.pdb	7lok_J	7lok_J Structure of CD4 mimetic M48U1 in complex with BG505 SOSIP.664 HIV-1 Env trimer and 17b Fab	0.183	109	77	8	73	174	3	106	8.593e-05	133	1
HCMV_UL6.pdb	7ul7_D	7ul7_D Lineage I (Pinneo) Lassa virus glycoprotein bound to 18.5C-M30 Fab	0.174	109	75	10	75	174	6	108	9.696e-05	133	1
HCMV_UL6.pdb	7dr4_F	7dr4_F Complex of anti-human IL-2 antibody and human IL-2	0.141	106	76	7	77	174	9	107	0.0001774	133	1
HCMV_UL6.pdb	1fdl_L	1fdl_L CRYSTALLOGRAPHIC REFINEMENT OF THE THREE-DIMENSIONAL STRUCTURE OF THE FAB D1.3-LYSOZYME COMPLEX AT 2.5-ANGSTROMS RESOLUTION	0.137	109	73	7	77	174	9	107	8.089e-05	133	1
HCMV_UL6.pdb	7lf7_L	7lf7_L Fab 6D12 bound to ApoL1 NTD	0.163	104	76	7	77	174	9	107	0.0002399	133	1
HCMV_UL6.pdb	7mxd_Y	7mxd_Y Cryo-EM structure of broadly neutralizing V2-apex-targeting antibody J038 in complex with HIV-1 Env	0.194	113	73	8	75	178	7	110	7.169e-05	133	1
HCMV_UL6.pdb	6vi2_C	6vi2_C Structure of the unaligned Fab4	0.14	107	81	6	75	174	8	110	0.000148	133	1
HCMV_UL6.pdb	5tr1_M	5tr1_M Cryo-electron microscopy structure of a bovine CLC-K chloride channel, alternate (class 2) conformation	0.161	105	73	7	78	174	10	107	6.354e-05	132	1
HCMV_UL6.pdb	2j88_L	2j88_L Hyaluronidase in complex with a monoclonal IgG Fab fragment	0.129	108	74	8	77	174	9	106	0.0001162	132	1
HCMV_UL6.pdb	6x5e_A	6x5e_A Crystal structure of a Lewis-binding Fab (ch88.2)	0.119	109	79	7	75	174	7	107	6.354e-05	132	1
HCMV_UL6.pdb	7eam_D	7eam_D immune complex of SARS-CoV-2 RBD and cross-neutralizing antibody 7D6	0.144	111	75	9	75	174	7	108	0.000167	132	1
HCMV_UL6.pdb	3mlv_L	3mlv_L Crystal structure of anti-HIV-1 V3 Fab 2557 in complex with an NOF V3 peptide	0.205	112	70	7	78	174	8	115	2.898e-05	132	1
HCMV_UL6.pdb	6dlf_B	6dlf_B Crystal structure of NTRI homodimer	0.24	100	63	6	77	173	2	91	0.0002258	132	1
HCMV_UL6.pdb	7x7v_F	7x7v_F Cryo-EM structure of SARS-CoV spike protein in complex with three nAbs X01, X10 and X17	0.152	105	80	6	75	174	7	107	0.0002399	131	1
HCMV_UL6.pdb	5c7k_B	5c7k_B Crystal structure BG505 SOSIP gp140 HIV-1 Env trimer bound to broadly neutralizing antibodies PGT128 and 8ANC195	0.168	107	71	8	74	172	4	100	4.423e-05	131	1
HCMV_UL6.pdb	3pnw_G	3pnw_G Crystal Structure of the tudor domain of human TDRD3 in complex with an anti-TDRD3 FAB	0.148	108	79	6	75	174	7	109	8.593e-05	131	1
HCMV_UL6.pdb	7b09_L	7b09_L Puumala virus glycoprotein (Gc) in complex with fab fragment P-4G2.	0.122	106	82	6	75	174	9	109	0.0003244	131	1
HCMV_UL6.pdb	5y11_B	5y11_B SFTSV GN with neutralizing antibody MAb4-5	0.188	106	76	7	75	174	7	108	0.0002126	131	1
HCMV_UL6.pdb	6nk6_P	6nk6_P Electron Cryo-Microscopy Of Chikungunya VLP in complex with mouse Mxra8 receptor	0.164	97	68	5	96	179	169	265	0.0002548	131	1
HCMV_UL6.pdb	2wwm_C	2wwm_C Crystal structure of the Titin M10-Obscurin like 1 Ig complex in space group P1	0.15	106	62	6	78	176	12	96	8.593e-05	130	1
HCMV_UL6.pdb	5lbs_L	5lbs_L structural basis of Zika and Dengue virus potent antibody cross-neutralization	0.165	109	77	7	77	177	9	111	0.0002548	130	1
HCMV_UL6.pdb	7wvm_E	7wvm_E The complex structure of PD-1 and cemiplimab	0.165	109	77	7	77	176	10	113	0.0002706	130	1
HCMV_UL6.pdb	7dr4_B	7dr4_B Complex of anti-human IL-2 antibody and human IL-2	0.132	106	77	6	77	174	9	107	0.0001774	130	1
HCMV_UL6.pdb	4hij_A	4hij_A Anti-Streptococcus pneumoniae 23F Fab 023.102 with bound L-rhamnose-(1-2)-alpha-D-galactose-(3-O)-phosphate-2-glycerol	0.145	103	79	6	77	173	5	104	0.000148	130	1
HCMV_UL6.pdb	5gz0_C	5gz0_C Crystal structure of FM329, a recombinant Fab adopted from cetuximab	0.138	108	76	7	75	173	7	106	0.0001774	130	1
HCMV_UL6.pdb	6cwt_B	6cwt_B Hepatitis B core-antigen in complex with Fab e21	0.16	106	75	6	77	174	9	108	0.0002001	130	1
HCMV_UL6.pdb	5v6l_M	5v6l_M Crystal Structure of Rabbit Anti-HIV-1 gp120 V3 Fab 10A37 in complex with V3 peptide JR-FL	0.138	108	82	7	75	174	7	111	0.0001774	130	1
HCMV_UL6.pdb	4p49_A	4p49_A The structure of a chicken anti-prostate specific antigen scFv	0.155	129	86	8	65	174	102	226	0.0001311	130	1
HCMV_UL6.pdb	4x9g_B	4x9g_B Crystal structure of Dscam1 isoform 6.44, N-terminal four Ig domains	0.153	104	64	6	76	173	221	306	0.0001774	130	1
HCMV_UL6.pdb	6opa_J	6opa_J Crystal structure of bovine Fab NC-Cow1 in complex with HIV-1 BG505 SOSIP.664, and human Fabs 35022 and PGT128	0.168	107	73	8	74	173	5	102	0.0002548	129	1
HCMV_UL6.pdb	5wob_V	5wob_V Crystal Structure Analysis of Fab1-Bound Human Insulin Degrading Enzyme (IDE) in Complex with Insulin	0.138	123	88	6	75	195	4	110	0.0001884	129	1
HCMV_UL6.pdb	6nmt_A	6nmt_A Non-Blocking Fab 3 anti-SIRP-alpha antibody in complex with SIRP-alpha Variant 1	0.196	107	67	8	77	174	6	102	0.0002875	129	1
HCMV_UL6.pdb	6svl_B	6svl_B human Myeloid-derived growth factor (MYDGF) in complex with neutralizing Fab	0.145	110	74	10	75	173	7	107	0.0001572	129	1
HCMV_UL6.pdb	7lf7_B	7lf7_B Fab 6D12 bound to ApoL1 NTD	0.163	104	76	7	77	174	9	107	0.000366	129	1
HCMV_UL6.pdb	7sfx_H	7sfx_H 10A1 Fab in complex with CD99 peptide	0.198	106	72	6	77	174	8	108	0.000495	129	1
HCMV_UL6.pdb	7wkd_E	7wkd_E TRH-TRHR G protein complex	0.166	108	75	6	76	174	128	229	3.69e-05	129	1
HCMV_UL6.pdb	2xy2_A	2xy2_A CRYSTAL STRUCTURE OF NCAM2 IG1-2	0.19	100	62	5	77	173	104	187	0.0002706	128	1
HCMV_UL6.pdb	6aod_A	6aod_A FXIa antibody complex	0.134	104	79	7	77	174	2	100	0.0003888	128	1
HCMV_UL6.pdb	6w51_T	6w51_T Structure of the antibody fragment H2 in complex with HLA-A*02:01/p53R175H	0.161	105	78	7	75	174	5	104	0.0003888	128	1
HCMV_UL6.pdb	6q1j_L	6q1j_L Antibody H2227 from the human antibody lineage 652	0.174	109	76	7	77	176	8	111	0.0002126	128	1
HCMV_UL6.pdb	4jfy_L	4jfy_L Apo structure of phosphotyrosine (pYAb) scaffold	0.16	106	78	7	75	174	7	107	0.0005934	128	1
HCMV_UL6.pdb	3eyf_C	3eyf_C Crystal structure of anti-human cytomegalovirus antibody 8f9 plus gB peptide	0.151	112	73	8	75	174	8	109	0.0002258	128	1
HCMV_UL6.pdb	3mlt_A	3mlt_A Crystal structure of anti-HIV-1 V3 Fab 2557 in complex with a UG1033 V3 peptide	0.212	108	68	6	78	173	9	111	5.631e-05	128	1
HCMV_UL6.pdb	5vf6_A	5vf6_A Crystal structure of single chain variable fragment (scFv45).	0.13	115	82	8	77	174	113	226	0.0003244	128	1
HCMV_UL6.pdb	6nk3_A	6nk3_A Crystal structure of murine Mxra8 ectodomain	0.14	107	67	5	84	177	169	263	0.000466	128	1
HCMV_UL6.pdb	7l2e_L	7l2e_L Cryo-EM structure of NTD-directed neutralizing antibody 4-18 in complex with prefusion SARS-CoV-2 spike glycoprotein	0.176	102	79	4	77	174	8	108	0.0002399	127	1
HCMV_UL6.pdb	4llu_B	4llu_B Structure of Pertuzumab Fab with light chain Clambda at 2.16A	0.157	108	80	7	75	176	7	109	0.0002875	127	1
HCMV_UL6.pdb	5f9o_L	5f9o_L Crystal structure of broadly neutralizing VH1-46 germline-derived CD4-binding site-directed antibody CH235.09 in complex with HIV-1 clade A/E 93TH057 gp120	0.162	111	71	7	75	174	7	106	0.000148	127	1
HCMV_UL6.pdb	4jfy_A	4jfy_A Apo structure of phosphotyrosine (pYAb) scaffold	0.163	104	78	6	75	173	7	106	0.0007555	127	1
HCMV_UL6.pdb	7mpg_G	7mpg_G Cryo-EM structure of Prefusion-stabilized RSV F (DS-Cav1) in complex with Fab AM14	0.154	110	75	8	75	174	7	108	0.000167	127	1
HCMV_UL6.pdb	5it2_L	5it2_L Structure of a transglutaminase 2-specific autoantibody 693-10-B06 Fab fragment	0.128	109	79	7	75	174	7	108	0.000148	127	1
HCMV_UL6.pdb	8cwv_L	8cwv_L Crystal structure of SARS-CoV-2 spike protein receptor-binding domain in complex with a cross-neutralizing nanobody 2-31 and a human antibody CC12.1 Fab	0.146	109	78	6	75	174	7	109	0.0001572	127	1
HCMV_UL6.pdb	5aco_J	5aco_J Cryo-EM structure of PGT128 Fab in complex with BG505 SOSIP.664 Env trimer	0.185	108	70	8	74	173	6	103	0.000167	126	1
HCMV_UL6.pdb	7k7i_K	7k7i_K Density-fitted Model Structure of Antibody Variable Domains of TyTx4 in Complex with PltB pentamer of Typhoid Toxin	0.145	110	77	7	75	175	7	108	0.0003244	126	1
HCMV_UL6.pdb	5ggt_L	5ggt_L PD-L1 in complex with BMS-936559 Fab	0.144	111	73	7	75	174	7	106	0.0002706	126	1
HCMV_UL6.pdb	7chf_L	7chf_L Crystal structure of the SARS-CoV-2 RBD in complex with BD-604 Fab and BD-368-2 Fab	0.168	107	76	8	75	174	6	106	0.0003888	126	1
HCMV_UL6.pdb	3vga_B	3vga_B Crystal structure of human adenosine A2A receptor with an allosteric inverse-agonist antibody at 3.1 A resolution	0.129	108	79	6	75	174	7	107	0.0003054	126	1
HCMV_UL6.pdb	4hha_A	4hha_A Anti-Human Cytomegalovirus (HCMV) Fab KE5 with epitope peptide AD-2S1	0.155	109	76	7	75	174	7	108	0.0002706	126	1
HCMV_UL6.pdb	7u0q_I	7u0q_I SARS-Cov2 S protein structure in complex with neutralizing monoclonal antibody 002-02	0.165	109	74	7	75	174	7	107	0.0002875	126	1
HCMV_UL6.pdb	4u7m_A	4u7m_A LRIG1 extracellular domain: Structure and Function Analysis	0.169	106	67	7	73	175	198	285	0.0003054	126	1
HCMV_UL6.pdb	3q5o_B	3q5o_B Crystal structure of human titin domain M10	0.163	110	66	8	73	176	11	100	0.000167	125	1
HCMV_UL6.pdb	7pc2_R	7pc2_R HIV-1 Env (BG505 SOSIP.664) in complex with the IgA bNAb 7-269 and the antibody 3BNC117.	0.151	112	73	8	75	174	7	108	0.0002001	125	1
HCMV_UL6.pdb	6usf_M	6usf_M CryoEM structure of human alpha4beta2 nicotinic acetylcholine receptor with varenicline in complex with anti-BRIL synthetic antibody BAK5	0.15	106	80	6	75	174	7	108	0.0002706	125	1
HCMV_UL6.pdb	7ua2_H	7ua2_H Pfs230 D1 domain in complex with 230AL-18	0.144	111	75	7	75	174	128	229	0.0001572	125	1
HCMV_UL6.pdb	7sk3_E	7sk3_E Cryo-EM structure of ACKR3 in complex with CXCL12, an intracellular Fab, and an extracellular Fab	0.149	107	74	6	77	174	8	106	0.000366	124	1
HCMV_UL6.pdb	7l56_L	7l56_L Cryo-EM structure of the SARS-CoV-2 spike glycoprotein bound to Fab 2-43	0.192	109	79	6	73	174	4	110	0.0007555	124	1
HCMV_UL6.pdb	2f8v_D	2f8v_D Structure of full length telethonin in complex with the N-terminus of titin	0.2	105	62	8	77	176	12	99	0.0002399	124	1
HCMV_UL6.pdb	1jnn_L	1jnn_L Crystal Structure of Fab-Estradiol Complexes	0.141	106	76	7	77	174	9	107	0.0003244	124	1
HCMV_UL6.pdb	8dwa_L	8dwa_L Crystal structure of neutralizing antibody P1D9 Fab in complex with SARS-CoV-2 spike receptor binding domain (RBD)	0.149	107	74	7	77	174	9	107	0.000413	124	1
HCMV_UL6.pdb	4uao_B	4uao_B Crystal structure of Apical Membrane Antigen 1 from Plasmodium Knowlesi in complex with an invasion inhibitory antibody	0.117	111	81	8	73	174	5	107	0.0002706	124	1
HCMV_UL6.pdb	6nmr_G	6nmr_G Blocking Fab 119 anti-SIRP-alpha antibody in complex with SIRP-alpha Variant 1	0.157	108	75	8	75	173	7	107	0.0003446	124	1
HCMV_UL6.pdb	7nd0_L	7nd0_L lateral-open conformation of the wild-type BAM complex (BamABCDE) bound to a bactericidal Fab fragment	0.125	112	76	7	75	174	7	108	0.0001234	124	1
HCMV_UL6.pdb	2rik_A	2rik_A I-band fragment I67-I69 from titin	0.165	103	64	7	77	175	106	190	8.593e-05	124	1
HCMV_UL6.pdb	3qp3_C	3qp3_C Crystal structure of titin domain M4, tetragonal form	0.163	104	64	8	76	174	11	96	0.000103	123	1
HCMV_UL6.pdb	2wwk_O	2wwk_O Crystal structure of the Titin M10-Obscurin like 1 Ig F17R mutant complex	0.158	107	61	7	78	176	12	97	9.696e-05	123	1
HCMV_UL6.pdb	7sn3_E	7sn3_E Structure of human SARS-CoV-2 spike glycoprotein trimer bound by neutralizing antibody C1C-A3 Fab (variable region)	0.168	107	74	7	75	172	7	107	0.0002399	123	1
HCMV_UL6.pdb	6gsi_F	6gsi_F Feline Calicivirus Strain F9 bound to a soluble ectodomain fragment of feline junctional adhesion molecule A - leading to assembly of a portal structure at a unique three-fold axis.	0.196	102	74	6	74	173	4	99	0.0007555	123	1
HCMV_UL6.pdb	7phv_F	7phv_F PfCyRPA bound to monoclonal antibody Cy.007 Fab fragment	0.144	104	76	6	77	174	6	102	0.000167	123	1
HCMV_UL6.pdb	3pnw_V	3pnw_V Crystal Structure of the tudor domain of human TDRD3 in complex with an anti-TDRD3 FAB	0.152	105	82	5	75	174	6	108	0.0005259	123	1
HCMV_UL6.pdb	5ty6_L	5ty6_L Crystal structure of the broadly neutralizing Influenza A antibody VRC 315 13-1b02 Fab.	0.137	109	78	7	75	174	7	108	0.0002001	123	1
HCMV_UL6.pdb	6n8d_B	6n8d_B Crystal structure of GII.4 2002 norovirus P domain in complex with neutralizing human antibody A1431	0.146	109	77	7	75	174	7	108	0.0003888	123	1
HCMV_UL6.pdb	3pnw_S	3pnw_S Crystal Structure of the tudor domain of human TDRD3 in complex with an anti-TDRD3 FAB	0.148	108	79	6	75	174	7	109	0.0002001	123	1
HCMV_UL6.pdb	8df1_N	8df1_N Chi3l1 bound by antibody C59	0.165	109	73	8	77	174	9	110	0.0002258	123	1
HCMV_UL6.pdb	5veb_L	5veb_L Crystal structure of a Fab binding to extracellular domain 5 of Cadherin-6	0.138	108	79	7	75	174	7	108	0.0001884	123	1
HCMV_UL6.pdb	7mmn_L	7mmn_L Crystal Structure of the Prefusion RSV F Glycoprotein bound by human antibody AM14	0.142	112	80	7	75	177	7	111	0.0001884	123	1
HCMV_UL6.pdb	4gaf_B	4gaf_B Crystal structure of EBI-005, a chimera of human IL-1beta and IL-1Ra, bound to human Interleukin-1 receptor type 1	0.144	111	70	6	76	177	103	197	0.0007555	123	1
HCMV_UL6.pdb	6bit_G	6bit_G SIRPalpha antibody complex	0.176	119	75	9	73	177	6	115	2.017e-05	122	1
HCMV_UL6.pdb	7xq8_R	7xq8_R Structure of human B-cell antigen receptor of the IgM isotype	0.166	108	67	6	75	173	7	100	0.0003446	122	1
HCMV_UL6.pdb	1g9n_L	1g9n_L HIV-1 YU2 GP120 ENVELOPE GLYCOPROTEIN COMPLEXED WITH CD4 AND INDUCED NEUTRALIZING ANTIBODY 17B	0.181	110	77	6	73	174	5	109	0.0004387	122	1
HCMV_UL6.pdb	5u3p_L	5u3p_L Crystal Structure of DH511.4 Fab	0.128	109	80	6	75	174	7	109	0.0002258	122	1
HCMV_UL6.pdb	7upl_I	7upl_I SARS-Cov2 Omicron varient S protein structure in complex with neutralizing monoclonal antibody 002-S21F2	0.154	110	75	8	75	174	7	108	0.0002001	122	1
HCMV_UL6.pdb	3p40_A	3p40_A Crystal structure of neurofascin adhesion complex in space group p3221	0.179	106	64	6	74	176	215	300	0.0005934	122	1
HCMV_UL6.pdb	6sdb_C	6sdb_C Chimeric titin Z1Z2 functionalized with a KLER exogenous peptide from decorin	0.16	112	57	6	77	176	13	99	0.000466	121	1
HCMV_UL6.pdb	4hf5_L	4hf5_L Crystal structure of Fab 8F8 in complex a H2N2 influenza virus hemagglutinin	0.137	109	86	6	77	179	6	112	0.0002126	121	1
HCMV_UL6.pdb	7kfw_L	7kfw_L Structural basis for a germline-biased antibody response to SARS-CoV-2 (RBD:C1A-B3 Fab)	0.158	107	73	7	77	174	9	107	0.0002548	121	1
HCMV_UL6.pdb	6x1v_L	6x1v_L Structure of pHis Fab (SC44-8) in complex with pHis mimetic peptide	0.155	109	79	7	77	176	8	112	0.000148	121	1
HCMV_UL6.pdb	5k6x_B	5k6x_B Sidekick-2 immunoglobulin domains 1-4, crystal form 1	0.152	105	70	6	74	175	96	184	0.0007112	121	1
HCMV_UL6.pdb	5k6x_A	5k6x_A Sidekick-2 immunoglobulin domains 1-4, crystal form 1	0.161	105	69	6	74	175	97	185	0.0007555	121	1
HCMV_UL6.pdb	1gl4_B	1gl4_B Nidogen-1 G2/Perlecan IG3 Complex	0.201	104	51	6	78	174	11	89	0.0008025	120	1
HCMV_UL6.pdb	2wp3_O	2wp3_O Crystal structure of the Titin M10-Obscurin like 1 Ig complex	0.153	111	64	9	73	176	10	97	9.696e-05	120	1
HCMV_UL6.pdb	6qd7_P	6qd7_P EM structure of a EBOV-GP bound to 3T0331 neutralizing antibody	0.153	104	77	7	77	174	9	107	0.000413	120	1
HCMV_UL6.pdb	5u3k_B	5u3k_B Crystal Structure of DH511.2 Fab in Complex with HIV-1 gp41 MPER 662-683 Peptide	0.18	111	74	7	75	176	7	109	5.301e-05	120	1
HCMV_UL6.pdb	6dfi_L	6dfi_L Crystal structure of anti-Zika antibody Z021 bound to Zika virus envelope protein DIII	0.175	108	74	6	77	176	9	109	0.0001162	120	1
HCMV_UL6.pdb	4yh7_B	4yh7_B Crystal structure of PTPdelta ectodomain in complex with IL1RAPL1	0.142	112	69	6	72	176	111	202	0.0005586	120	1
HCMV_UL6.pdb	4x8x_B	4x8x_B Crystal structure of Dscam1 isoform 1.9, N-terminal four Ig domains	0.128	101	68	6	77	173	225	309	0.0009055	120	1
HCMV_UL6.pdb	6c6m_C	6c6m_C IgCam3 of human MLCK1	0.125	104	72	6	74	174	6	93	0.0007555	119	1
HCMV_UL6.pdb	7akj_F	7akj_F Structure of the SARS-CoV spike glycoprotein in complex with the 47D11 neutralizing antibody Fab fragment	0.153	104	71	7	77	171	9	104	0.0001311	119	1
HCMV_UL6.pdb	7kql_T	7kql_T Anti-Tim3 antibody Fab complex	0.163	116	78	8	74	176	1	110	0.0002399	119	1
HCMV_UL6.pdb	6svl_P	6svl_P human Myeloid-derived growth factor (MYDGF) in complex with neutralizing Fab	0.144	111	75	10	75	174	7	108	0.000413	119	1
HCMV_UL6.pdb	5dub_L	5dub_L Context-independent anti-hypusine antibody FabHpu98 in complex with deoxyhypusine	0.145	110	78	7	77	176	9	112	0.000466	119	1
HCMV_UL6.pdb	6xpy_C	6xpy_C Human antibody S1V2-58 in complex with the influenza hemagglutinin head domain of A/Texas/50/2012(H3N2)	0.174	109	77	6	75	176	7	109	0.0005259	119	1
HCMV_UL6.pdb	6peh_L	6peh_L Crystal structure of rabbit monoclonal anti-HIV antibody 1C2	0.172	110	80	6	75	176	6	112	0.000366	119	1
HCMV_UL6.pdb	5dub_B	5dub_B Context-independent anti-hypusine antibody FabHpu98 in complex with deoxyhypusine	0.168	107	73	7	77	173	9	109	0.0008025	119	1
HCMV_UL6.pdb	2v5s_B	2v5s_B Structural basis for Dscam isoform specificity	0.166	102	63	7	77	173	226	310	0.0007112	119	1
HCMV_UL6.pdb	6nms_S	6nms_S Blocking Fab 136 anti-SIRP-alpha antibody in complex with SIRP-alpha Variant 1	0.17	117	72	7	73	173	7	114	8.593e-05	117	1
HCMV_UL6.pdb	5o5i_A	5o5i_A Robo1 Ig5	0.125	104	67	9	76	176	10	92	0.000495	116	1
HCMV_UL6.pdb	1pko_A	1pko_A Myelin Oligodendrocyte Glycoprotein (MOG)	0.142	126	79	9	74	182	8	121	0.0005934	116	1
HCMV_UL6.pdb	7t11_S	7t11_S CryoEM structure of somatostatin receptor 2 in complex with Octreotide and Gi3.	0.16	106	76	5	75	171	125	226	0.0003244	116	1
HCMV_UL6.pdb	7mep_J	7mep_J BG505 SOSIP.v5.2(7S) in complex with the monoclonal antibodies Rh.33172 mAb.1 and RM19R	0.145	103	75	7	77	173	7	102	0.0004387	115	1
HCMV_UL6.pdb	7che_L	7che_L Crystal structure of the SARS-CoV-2 RBD in complex with BD-236 Fab and BD-368-2 Fab	0.154	110	72	8	77	176	8	106	0.0001572	115	1
HCMV_UL6.pdb	1e07_A	1e07_A Model of human carcinoembryonic antigen by homology modelling and curve-fitting to experimental solution scattering data	0.134	104	82	7	77	173	6	108	0.0004387	115	1
HCMV_UL6.pdb	8as0_I	8as0_I PD-1 extracellular domain in complex with Fab fragment from D12 antibody	0.14	107	78	7	77	174	11	112	0.0003244	114	1
HCMV_UL6.pdb	7v3l_I	7v3l_I MERS S ectodomain trimer in complex with neutralizing antibody 6516	0.154	110	77	7	73	174	7	108	0.000466	114	1
HCMV_UL6.pdb	7ok5_B	7ok5_B Crystal structure of mouse neurofascin 155 immunoglobulin domains	0.162	111	58	6	74	175	220	304	0.0008025	114	1
HCMV_UL6.pdb	5noi_A	5noi_A human Robo2 extracellular domains 4-5	0.132	113	73	8	73	178	9	103	0.000413	113	1
HCMV_UL6.pdb	5esz_B	5esz_B Crystal Structure of Broadly Neutralizing Antibody CH04, Isolated from Donor CH0219, in Complex with Scaffolded Trimeric HIV-1 Env V1V2 Domain from the Clade AE Strain A244	0.166	108	71	8	75	173	7	104	0.0003244	113	1
HCMV_UL6.pdb	5oyj_D	5oyj_D Crystal structure of VEGFR-2 domains 4-5 in complex with DARPin D4b	0.219	105	55	6	76	175	16	98	0.0005259	113	1
HCMV_UL6.pdb	4dep_E	4dep_E Structure of the IL-1b signaling complex	0.152	118	68	7	74	175	94	195	0.0007112	113	1
HCMV_UL6.pdb	3o4o_C	3o4o_C Crystal structure of an Interleukin-1 receptor complex	0.137	116	71	7	73	178	7	103	0.0009619	113	1
HCMV_UL6.pdb	6nms_C	6nms_C Blocking Fab 136 anti-SIRP-alpha antibody in complex with SIRP-alpha Variant 1	0.168	119	76	8	73	177	7	116	6.749e-05	112	1
HCMV_UL6.pdb	1epf_D	1epf_D CRYSTAL STRUCTURE OF THE TWO N-TERMINAL IMMUNOGLOBULIN DOMAINS OF THE NEURAL CELL ADHESION MOLECULE (NCAM)	0.129	108	69	8	77	176	10	100	0.000167	112	1
HCMV_UL6.pdb	1ya5_A	1ya5_A Crystal structure of the titin domains z1z2 in complex with telethonin	0.152	105	65	8	77	176	111	196	0.0005934	111	1
HCMV_UL6.pdb	1qz1_A	1qz1_A Crystal Structure of the Ig 1-2-3 fragment of NCAM	0.15	113	62	7	75	176	199	288	0.0006303	111	1
HCMV_UL6.pdb	4yh6_B	4yh6_B Crystal structure of IL1RAPL1 ectodomain	0.136	110	73	8	75	179	7	99	0.0006695	111	1
HCMV_UL6.pdb	2f8v_B	2f8v_B Structure of full length telethonin in complex with the N-terminus of titin	0.196	107	60	8	77	176	13	100	0.0009619	110	1
HCMV_UL6.pdb	7neg_L	7neg_L Crystal structure of the N501Y mutant receptor binding domain of SARS-CoV-2 Spike glycoprotein in complex with COVOX-269 Fab	0.135	111	78	7	75	176	6	107	0.0001774	110	1
HCMV_UL6.pdb	5tru_c	5tru_c Structure of the first-in-class checkpoint inhibitor Ipilimumab bound to human CTLA-4	0.141	113	76	9	77	174	8	114	0.0002001	109	1
HCMV_UL6.pdb	2v5t_A	2v5t_A Crystal structure of NCAM2 Ig2-3	0.153	111	62	7	75	176	97	184	0.0007555	109	1
HCMV_UL6.pdb	4r4n_X	4r4n_X Crystal structure of the anti-hiv-1 antibody 2.2c in complex with hiv-1 93ug037 gp120	0.155	109	74	7	75	174	7	106	0.0008025	109	1
HCMV_UL6.pdb	7cbp_S	7cbp_S CryoEM structure of Zika virus with Fab at 4.1 Angstrom	0.165	109	75	8	75	174	7	108	0.0006303	109	1
HCMV_UL6.pdb	8ema_D	8ema_D mouse full length B cell receptor	0.119	192	100	9	75	256	8	140	8.593e-05	108	1
HCMV_UL6.pdb	2jju_B	2jju_B Structure of human signal regulatory protein (sirp) beta	0.176	119	73	10	73	177	5	112	0.000167	107	1
HCMV_UL6.pdb	2cqv_A	2cqv_A Solution structure of the eighth Ig-like domain of human myosin light chain kinase	0.162	123	73	8	74	189	14	113	0.000366	107	1
HCMV_UL6.pdb	2r15_B	2r15_B Crystal structure of the myomesin domains 12 and 13	0.165	109	66	9	73	176	118	206	0.0006695	106	1
HCMV_UL6.pdb	7x90_F	7x90_F The SARS-CoV-2 receptor binding domain bound with the Fab fragment of a human neutralizing antibody Ab326	0.157	108	76	6	75	174	7	107	0.0009055	105	1
HCMV_UL6.pdb	6p65_L	6p65_L HIV Env 16055 NFL TD 2CC+ in complex with antibody 1C2 fragment antigen binding	0.154	110	76	7	77	176	8	110	0.0003054	105	1
HCMV_UL6.pdb	6t3j_I	6t3j_I Dual Epitope Targeting by Anti-DR5 Antibodies	0.166	108	75	8	75	176	7	105	0.0006695	105	1
HCMV_UL6.pdb	2f8v_C	2f8v_C Structure of full length telethonin in complex with the N-terminus of titin	0.188	106	62	8	76	176	11	97	0.0002706	104	1
HCMV_UL6.pdb	7su1_C	7su1_C Crystal structure of an acidic pH-selective Ipilimumab variant Ipi.106 in complex with CTLA-4	0.1	109	82	7	76	173	7	110	0.0002875	103	1
HCMV_UL6.pdb	6peh_B	6peh_B Crystal structure of rabbit monoclonal anti-HIV antibody 1C2	0.155	109	81	7	75	176	7	111	0.0008524	103	1
HCMV_UL6.pdb	2dm3_A	2dm3_A Solution structure of the second ig domain of human palladin	0.152	118	71	7	73	182	13	109	0.0007555	102	1
HCMV_UL6.pdb	1epf_C	1epf_C CRYSTAL STRUCTURE OF THE TWO N-TERMINAL IMMUNOGLOBULIN DOMAINS OF THE NEURAL CELL ADHESION MOLECULE (NCAM)	0.129	108	69	8	77	176	9	99	0.0006695	102	1
HCMV_UL6.pdb	2wim_A	2wim_A Crystal structure of NCAM2 IG1-3	0.118	110	68	7	75	176	8	96	0.0007555	100	1
HCMV_UL6.pdb	2dav_A	2dav_A Solution structure of the first ig-like domain of Myosin-binding protein C, slow-type	0.13	146	83	11	68	196	8	126	0.0007112	86	0.993
HCMV_UL69.pdb	6hau_B	6hau_B KSHV PAN RNA Mta-response element fragment complexed with the globular domain of herpesvirus saimiri ORF57	0.14	249	165	14	290	521	56	272	0.0004743	159	1
HCMV_UL7.pdb	2ptu_D	2ptu_D Structure of NK cell receptor 2B4 (CD244)	0.219	105	71	6	38	136	3	102	2.045e-08	259	1
HCMV_UL7.pdb	1qa9_C	1qa9_C Structure of a Heterophilic Adhesion Complex Between the Human CD2 and CD58(LFA-3) Counter-Receptors	0.144	104	82	4	39	138	2	102	1.645e-07	241	1
HCMV_UL7.pdb	3j6o_S	3j6o_S Kinetic and Structural Analysis of Coxsackievirus B3 Receptor Interactions and Formation of the A-particle	0.175	120	77	8	39	139	1	117	8.211e-08	239	1
HCMV_UL7.pdb	3jz7_A	3jz7_A Crystal structure of the extracellular domains of coxsackie & adenovirus receptor from mouse (mCAR)	0.163	116	75	7	39	135	1	113	8.747e-08	232	1
HCMV_UL7.pdb	3sdx_H	3sdx_H Crystal structure of human autoreactive-Valpha24 NKT TCR in complex with CD1d-beta-galactosylceramide	0.168	101	78	5	42	136	10	110	1.278e-07	228	1
HCMV_UL7.pdb	3mj7_B	3mj7_B Crystal structure of the complex of JAML and Coxsackie and Adenovirus receptor, CAR	0.162	123	81	8	36	139	1	120	8.747e-08	227	1
HCMV_UL7.pdb	1eaj_B	1eaj_B DIMERIC STRUCTURE OF THE COXSACKIE VIRUS AND ADENOVIRUS RECEPTOR D1 DOMAIN AT 1.35 ANGSTROM RESOLUTION	0.151	119	78	9	36	135	4	118	5.62e-08	226	1
HCMV_UL7.pdb	4adq_B	4adq_B CRYSTAL STRUCTURE OF THE MOUSE COLONY-STIMULATING FACTOR 1 (MCSF-1) CYTOKINE IN COMPLEX WITH THE VIRAL RECEPTOR BARF1	0.205	107	71	7	43	138	1	104	8.211e-08	226	1
HCMV_UL7.pdb	3oai_B	3oai_B Crystal structure of the extra-cellular domain of human myelin protein zero	0.221	113	70	6	41	136	374	485	3.297e-07	226	1
HCMV_UL7.pdb	2pkd_E	2pkd_E Crystal structure of CD84: Insite into SLAM family function	0.169	112	74	6	40	138	4	109	1.45e-07	225	1
HCMV_UL7.pdb	4mnh_C	4mnh_C Structure of the DP10.7 TCR	0.144	104	82	4	40	136	3	106	2.805e-08	225	1
HCMV_UL7.pdb	4adq_D	4adq_D CRYSTAL STRUCTURE OF THE MOUSE COLONY-STIMULATING FACTOR 1 (MCSF-1) CYTOKINE IN COMPLEX WITH THE VIRAL RECEPTOR BARF1	0.205	107	71	7	43	138	1	104	1.057e-07	224	1
HCMV_UL7.pdb	2or7_B	2or7_B Tim-2	0.221	113	73	7	37	137	1	110	4.245e-07	220	1
HCMV_UL7.pdb	5fdy_B	5fdy_B Crystal structure of the Voltage-gated Sodium Channel Beta 2 subunit extracellular domain, C72A/C75A mutant	0.113	115	82	7	42	138	11	123	2.728e-07	219	1
HCMV_UL7.pdb	2or8_B	2or8_B Tim-1	0.184	114	83	4	37	140	1	114	3.985e-07	218	1
HCMV_UL7.pdb	1p6a_B	1p6a_B STRUCTURAL BASIS FOR VARIATION IN ADENOVIRUS AFFINITY FOR THE CELLULAR RECEPTOR CAR (S489Y MUTANT)	0.147	122	82	8	37	139	3	121	1.057e-07	217	1
HCMV_UL7.pdb	3mj6_A	3mj6_A Crystal structure of the gammadelta T cell costimulatory receptor Junctional Adhesion Molecule-Like Protein, JAML	0.147	115	77	9	42	138	116	227	2.906e-07	217	1
HCMV_UL7.pdb	7w9k_C	7w9k_C Cryo-EM structure of human Nav1.7-beta1-beta2 complex at 2.2 angstrom resolution	0.123	113	79	7	42	136	8	118	3.095e-07	216	1
HCMV_UL7.pdb	5u15_L	5u15_L Crystal Structure of DH270.UCA3 (unliganded) from the DH270 Broadly Neutralizing N332-glycan Dependent Lineage	0.236	110	69	7	41	139	6	111	1.2e-07	216	1
HCMV_UL7.pdb	3qjh_C	3qjh_C The crystal structure of the 5c.c7 TCR	0.205	102	72	4	42	137	9	107	7.985e-07	214	1
HCMV_UL7.pdb	7re9_B	7re9_B TCR mimic antibody (Fab fragment)	0.225	111	69	7	41	139	6	111	1.278e-07	214	1
HCMV_UL7.pdb	2pkd_F	2pkd_F Crystal structure of CD84: Insite into SLAM family function	0.178	112	75	6	39	138	1	107	4.522e-07	213	1
HCMV_UL7.pdb	1jew_R	1jew_R CRYO-EM STRUCTURE OF COXSACKIEVIRUS B3(M STRAIN) WITH ITS CELLULAR RECEPTOR, COXSACKIEVIRUS AND ADENOVIRUS RECEPTOR (CAR).	0.163	122	79	8	36	138	3	120	2.728e-07	213	1
HCMV_UL7.pdb	6igw_A	6igw_A MPZL1 mutant - S86G, V145G, Q146K,P147T,G148S	0.149	114	81	7	41	139	7	119	2.728e-07	212	1
HCMV_UL7.pdb	4n5e_D	4n5e_D 42F3 TCR pCPA12/H-2Ld complex	0.209	105	74	7	42	138	8	111	6.607e-07	212	1
HCMV_UL7.pdb	1kgc_E	1kgc_E Immune Receptor	0.163	104	78	5	42	136	8	111	5.466e-07	212	1
HCMV_UL7.pdb	7re7_L	7re7_L TCR mimic antibody (Fab fragment) in complex with AFP/HLA-A*02	0.225	111	69	7	41	139	7	112	1.867e-07	211	1
HCMV_UL7.pdb	2pkd_B	2pkd_B Crystal structure of CD84: Insite into SLAM family function	0.166	114	74	8	39	138	2	108	3.741e-07	210	1
HCMV_UL7.pdb	3mj9_A	3mj9_A Crystal structure of JAML in complex with the stimulatory antibody HL4E10	0.137	116	77	9	42	138	118	229	2.728e-07	210	1
HCMV_UL7.pdb	6avf_B	6avf_B Crystal structure of the KFJ5 TCR-NY-ESO-1-HLA-B*07:02 complex	0.212	108	74	8	39	136	6	112	3.985e-07	210	1
HCMV_UL7.pdb	6u6t_B	6u6t_B Neuronal growth regulator 1 (NEGR1)	0.18	105	69	7	39	137	2	95	6.607e-07	210	1
HCMV_UL7.pdb	6fxn_R	6fxn_R Crystal structure of human BAFF in complex with Fab fragment of anti-BAFF antibody belimumab	0.23	104	73	5	42	139	8	110	4.245e-07	209	1
HCMV_UL7.pdb	2oyp_A	2oyp_A T Cell Immunoglobulin Mucin-3 Crystal Structure Revealed a Galectin-9-independent Binding Surface	0.165	109	77	6	41	136	2	109	7.037e-07	208	1
HCMV_UL7.pdb	4nof_A	4nof_A Crystal structure of the second Ig domain from mouse Polymeric Immunoglobulin receptor [PSI-NYSGRC-006220]	0.181	110	75	7	40	139	7	111	3.741e-07	208	1
HCMV_UL7.pdb	3j6l_B	3j6l_B Kinetic and Structural Analysis of Coxsackievirus B3 Receptor Interactions and Formation of the A-particle	0.159	119	77	11	36	135	5	119	1.867e-07	207	1
HCMV_UL7.pdb	4fa8_D	4fa8_D Multi-pronged modulation of cytokine signaling	0.207	106	70	7	43	137	2	104	3.512e-07	206	1
HCMV_UL7.pdb	5dzn_H	5dzn_H human T-cell immunoglobulin and mucin domain protein 4	0.181	116	80	7	36	138	1	114	1.989e-07	204	1
HCMV_UL7.pdb	5feb_A	5feb_A Crystal structure of the Voltage-gated Sodium Channel Beta 2 subunit extracellular domain	0.115	113	80	6	42	136	11	121	1.41e-06	202	1
HCMV_UL7.pdb	3rug_G	3rug_G Crystal structure of Valpha10-Vbeta8.1 NKT TCR in complex with CD1d-alphaglucosylceramide (C20:2)	0.182	104	76	4	42	138	8	109	4.522e-07	202	1
HCMV_UL7.pdb	6ktr_B	6ktr_B Crystal structure of fibroblast growth factor 19 in complex with Fab	0.245	110	68	7	41	139	8	113	4.522e-07	202	1
HCMV_UL7.pdb	4zdh_B	4zdh_B Crystal structure of JKA6 TCR	0.214	107	73	8	39	135	5	110	7.037e-07	202	1
HCMV_UL7.pdb	5f7h_F	5f7h_F Human T-cell immunoglobulin and mucin domain protein 4 (hTIM-4) complex with phosphoserine	0.187	112	78	6	39	138	1	111	4.245e-07	201	1
HCMV_UL7.pdb	5nqk_A	5nqk_A human 199.16 TCR in complex with Melan-A/MART-1 (26-35) peptide and HLA-A2	0.19	105	72	8	43	138	9	109	4.817e-07	201	1
HCMV_UL7.pdb	6dle_B	6dle_B Crystal structure of IgLON5 homodimer	0.174	103	72	5	39	137	1	94	2.195e-06	201	1
HCMV_UL7.pdb	6vrr_A	6vrr_A Crystal structure of a disease mutant of the Voltage-gated Sodium Channel Beta 2 subunit extracellular domain	0.117	119	84	9	42	141	11	127	5.466e-07	200	1
HCMV_UL7.pdb	3sdx_F	3sdx_F Crystal structure of human autoreactive-Valpha24 NKT TCR in complex with CD1d-beta-galactosylceramide	0.161	105	77	7	42	136	9	112	1.545e-07	200	1
HCMV_UL7.pdb	6pbw_C	6pbw_C Crystal structure of Fab667 complex	0.243	111	67	8	41	139	7	112	3.741e-07	199	1
HCMV_UL7.pdb	6wyr_M	6wyr_M Crystal structure of anti-Muscle Specific Kinase (MuSK) Fab, MuSK1A	0.19	105	76	6	41	139	6	107	6.607e-07	199	1
HCMV_UL7.pdb	5jk9_B	5jk9_B Crystal structure of human IZUMO1	0.174	109	62	7	39	138	142	231	1.934e-06	199	1
HCMV_UL7.pdb	7byd_E	7byd_E Crystal structure of SN45 TCR in complex with lipopeptide-bound Mamu-B*05104	0.214	107	71	8	41	136	9	113	2.906e-07	199	1
HCMV_UL7.pdb	6dhb_A	6dhb_A Crystal structure of the human TIM-3 with bound Calcium	0.172	110	77	7	39	136	1	108	1.41e-06	198	1
HCMV_UL7.pdb	6rcq_B	6rcq_B PfRH5-binding monoclonal antibody R5.011	0.214	107	73	6	41	139	7	110	4.245e-07	198	1
HCMV_UL7.pdb	4aiz_D	4aiz_D Crystallographic structure of 3mJL2 from the germinal line lambda 3	0.227	101	71	5	42	136	7	106	5.466e-07	197	1
HCMV_UL7.pdb	6gsi_F	6gsi_F Feline Calicivirus Strain F9 bound to a soluble ectodomain fragment of feline junctional adhesion molecule A - leading to assembly of a portal structure at a unique three-fold axis.	0.212	99	72	3	39	135	5	99	6.844e-06	197	1
HCMV_UL7.pdb	6mjq_H	6mjq_H Crystal structure of the mCD1d/xxp (JJ295) /iNKTCR ternary complex	0.171	105	78	7	42	138	9	112	2.338e-06	197	1
HCMV_UL7.pdb	6mjq_D	6mjq_D Crystal structure of the mCD1d/xxp (JJ295) /iNKTCR ternary complex	0.171	105	78	7	42	138	10	113	2.338e-06	197	1
HCMV_UL7.pdb	6gsi_H	6gsi_H Feline Calicivirus Strain F9 bound to a soluble ectodomain fragment of feline junctional adhesion molecule A - leading to assembly of a portal structure at a unique three-fold axis.	0.212	99	72	3	39	135	5	99	7.29e-06	196	1
HCMV_UL7.pdb	5gkr_B	5gkr_B Crystal structure of SLE patient-derived anti-DNA antibody in complex with oligonucleotide	0.218	110	71	7	41	139	8	113	6.202e-07	196	1
HCMV_UL7.pdb	3arb_D	3arb_D Ternary crystal structure of the NKT TCR-CD1d-alpha-galactosylceramide analogue-OCH	0.19	105	73	7	42	138	8	108	1.502e-06	196	1
HCMV_UL7.pdb	6bnl_H	6bnl_H Crystal structure of TCR-MHC-like molecule	0.186	102	74	7	42	135	9	109	2.338e-06	196	1
HCMV_UL7.pdb	3vwj_D	3vwj_D Ternary crystal structure of the human NKT TCR-CD1d-C20:2 complex	0.175	108	78	6	42	138	8	115	2.49e-06	196	1
HCMV_UL7.pdb	1f5w_A	1f5w_A DIMERIC STRUCTURE OF THE COXSACKIE VIRUS AND ADENOVIRUS RECEPTOR D1 DOMAIN	0.152	118	78	8	37	135	8	122	1.41e-06	195	1
HCMV_UL7.pdb	4aiz_B	4aiz_B Crystallographic structure of 3mJL2 from the germinal line lambda 3	0.207	101	73	5	42	136	7	106	3.095e-07	194	1
HCMV_UL7.pdb	7a3o_L	7a3o_L Crystal structure of dengue 1 virus envelope glycoprotein in complex with the scFv fragment of the broadly neutralizing human antibody EDE1 C10	0.236	110	67	8	41	138	6	110	7.037e-07	194	1
HCMV_UL7.pdb	6h6l_F	6h6l_F Murine norovirus protruding domain (CW3 strain) in complex with the CD300lf receptor and glycochenodeoxycholate (GCDCA)	0.179	106	76	5	42	139	8	110	2.338e-06	194	1
HCMV_UL7.pdb	3bi9_X	3bi9_X Tim-4	0.18	111	80	4	39	138	2	112	2.338e-06	194	1
HCMV_UL7.pdb	8gz2_C	8gz2_C Cryo-EM structure of human NaV1.6/beta1/beta2-4,9-anhydro-tetrodotoxin	0.122	114	80	7	41	136	8	119	1.41e-06	194	1
HCMV_UL7.pdb	6vy5_L	6vy5_L Crystal structure of Nipah receptor binding protein head domain in complex with human neutralizing antibody HENV-26	0.19	105	78	5	41	139	8	111	5.466e-07	194	1
HCMV_UL7.pdb	6p3b_L	6p3b_L Crystal structure of the anti-HIV antibody DH501 unmutated common ancestor (UCA)	0.247	109	69	6	41	139	7	112	9.652e-07	194	1
HCMV_UL7.pdb	4eup_J	4eup_J The complex between TCR JKF6 and human Class I MHC HLA-A2 presenting the MART-1(27-35)(A27L) peptide	0.212	108	74	8	39	136	5	111	1.41e-06	194	1
HCMV_UL7.pdb	6a3w_K	6a3w_K Complex structure of 4-1BB and utomilumab	0.211	104	71	6	41	136	7	107	7.496e-07	193	1
HCMV_UL7.pdb	6gsi_G	6gsi_G Feline Calicivirus Strain F9 bound to a soluble ectodomain fragment of feline junctional adhesion molecule A - leading to assembly of a portal structure at a unique three-fold axis.	0.213	103	73	4	36	135	1	98	6.031e-06	193	1
HCMV_UL7.pdb	6dld_A	6dld_A Crystal structure of IgLON5/NEGR1 heterodimer	0.2	100	67	5	40	135	4	94	2.06e-06	193	1
HCMV_UL7.pdb	6b08_B	6b08_B Crystal structure of Pfs25 in complex with the transmission blocking antibody 1276	0.203	108	72	7	41	139	8	110	2.404e-07	192	1
HCMV_UL7.pdb	4mnh_A	4mnh_A Structure of the DP10.7 TCR	0.177	107	75	8	42	140	3	104	1.243e-06	192	1
HCMV_UL7.pdb	3w0w_D	3w0w_D The complex between T36-5 TCR and HLA-A24 bound to HIV-1 Nef134-10(2F) peptide in space group P212121	0.189	111	78	8	35	137	4	110	1.095e-06	191	1
HCMV_UL7.pdb	3q6g_M	3q6g_M Crystal structure of Fab of rhesus mAb 2.5B specific for quaternary neutralizing epitope of HIV-1 gp120	0.188	106	77	6	41	139	7	110	5.822e-07	191	1
HCMV_UL7.pdb	5xwd_D	5xwd_D Crystal structure of the complex of 059-152-Fv and EGFR-ECD	0.209	105	70	6	41	136	8	108	5.131e-07	190	1
HCMV_UL7.pdb	6fxn_P	6fxn_P Crystal structure of human BAFF in complex with Fab fragment of anti-BAFF antibody belimumab	0.228	105	74	5	41	139	7	110	2.826e-06	190	1
HCMV_UL7.pdb	5whj_L	5whj_L Crystal structure of Fab fragment of anti-FcRn antibody DX-2507	0.218	110	71	6	41	139	7	112	9.061e-07	190	1
HCMV_UL7.pdb	5l6q_B	5l6q_B Refolded AL protein from cardiac amyloidosis	0.221	104	70	6	41	136	7	107	1.324e-06	189	1
HCMV_UL7.pdb	7zfb_L	7zfb_L SARS-CoV-2 Omicron RBD in complex with nanobody C1, Omi-18 and Omi-31 Fabs	0.205	107	73	7	41	139	6	108	5.822e-07	189	1
HCMV_UL7.pdb	3q6f_A	3q6f_A Crystal structure of Fab of human mAb 2909 specific for quaternary neutralizing epitope of HIV-1 gp120	0.198	106	76	6	41	139	7	110	8.506e-07	189	1
HCMV_UL7.pdb	6c68_D	6c68_D MHC-independent t cell receptor A11	0.203	103	73	8	42	136	8	109	2.06e-06	189	1
HCMV_UL7.pdb	5dzo_A	5dzo_A Crystal structure of human T-cell immunoglobulin and mucin domain protein 1	0.211	109	72	7	41	138	2	107	4.684e-06	188	1
HCMV_UL7.pdb	3bib_X	3bib_X Tim-4 in complex with phosphatidylserine	0.166	108	79	4	42	138	2	109	2.653e-06	188	1
HCMV_UL7.pdb	5f7h_E	5f7h_E Human T-cell immunoglobulin and mucin domain protein 4 (hTIM-4) complex with phosphoserine	0.184	114	80	6	39	140	1	113	1.816e-06	188	1
HCMV_UL7.pdb	3axl_G	3axl_G Murine Valpha 10 Vbeta 8.1 T-cell receptor	0.221	104	68	6	42	137	8	106	2.338e-06	188	1
HCMV_UL7.pdb	5gkr_D	5gkr_D Crystal structure of SLE patient-derived anti-DNA antibody in complex with oligonucleotide	0.214	107	69	7	41	136	6	108	1.502e-06	188	1
HCMV_UL7.pdb	4od2_A	4od2_A Crystal structure of the Fab fragment of an anti-DR5 antibody bound to DR5	0.228	105	74	6	41	139	7	110	2.338e-06	188	1
HCMV_UL7.pdb	7lsi_D	7lsi_D Structure of KD035, a VEGFR2 monoclonal antibody	0.207	106	71	7	42	139	7	107	1.243e-06	188	1
HCMV_UL7.pdb	7sg0_E	7sg0_E W316 TCR in complex with HLA-DQ2-omega1	0.149	114	82	7	37	138	1	111	1.167e-06	188	1
HCMV_UL7.pdb	6r2l_E	6r2l_E NYBR1-A2-SLSKILDTV	0.163	110	76	7	42	136	9	117	1.6e-06	188	1
HCMV_UL7.pdb	6e48_G	6e48_G Crystal Structure of the Murine Norovirus VP1 P domain in complex with the CD300lf Receptor and Lithocholic Acid	0.171	105	76	5	42	138	10	111	5.315e-06	187	1
HCMV_UL7.pdb	5dzn_G	5dzn_G human T-cell immunoglobulin and mucin domain protein 4	0.184	114	78	7	36	136	1	112	5.466e-07	187	1
HCMV_UL7.pdb	6vy4_D	6vy4_D Crystal structure of Hendra receptor binding protein head domain in complex with human neutralizing antibody HENV-32	0.186	107	76	6	41	139	8	111	4.245e-07	187	1
HCMV_UL7.pdb	7jmp_L	7jmp_L Crystal structure of SARS-CoV-2 receptor binding domain in complex with neutralizing antibody COVA2-39	0.236	110	69	7	41	139	6	111	1.704e-06	187	1
HCMV_UL7.pdb	6ktr_G	6ktr_G Crystal structure of fibroblast growth factor 19 in complex with Fab	0.245	110	68	7	41	139	7	112	2.338e-06	187	1
HCMV_UL7.pdb	5f4t_A	5f4t_A Crystal structure of the human sperm Izumo1 residues 22-254	0.168	107	65	5	40	139	146	235	3.415e-06	187	1
HCMV_UL7.pdb	4odb_F	4odb_F Crystal structure of the T1L reovirus attachment protein sigma1 in complex with Junctional Adhesion Molecule-A	0.214	98	69	4	42	136	10	102	1.209e-05	186	1
HCMV_UL7.pdb	2or7_A	2or7_A Tim-2	0.201	109	72	8	43	139	2	107	7.766e-06	186	1
HCMV_UL7.pdb	6vbq_D	6vbq_D Crystal structure of anti-HIV-1 antibody DH822 bound to gp120 V2 peptide	0.209	105	76	5	41	139	6	109	1.502e-06	186	1
HCMV_UL7.pdb	2jb6_A	2jb6_A Fab fragment in complex with small molecule hapten, crystal form-2	0.218	110	72	5	41	139	6	112	1.167e-06	186	1
HCMV_UL7.pdb	2q86_D	2q86_D Structure of the mouse invariant NKT cell receptor Valpha14	0.176	102	74	7	42	135	8	107	2.826e-06	186	1
HCMV_UL7.pdb	3skn_H	3skn_H Crystal structure of the RL42 TCR unliganded	0.145	103	80	5	41	135	8	110	1.065e-05	186	1
HCMV_UL7.pdb	6u6t_A	6u6t_A Neuronal growth regulator 1 (NEGR1)	0.176	102	67	7	42	137	2	92	6.844e-06	186	1
HCMV_UL7.pdb	4x9g_B	4x9g_B Crystal structure of Dscam1 isoform 6.44, N-terminal four Ig domains	0.125	104	75	4	35	135	216	306	2.338e-06	186	1
HCMV_UL7.pdb	6a3w_B	6a3w_B Complex structure of 4-1BB and utomilumab	0.233	103	68	7	42	136	7	106	5.822e-07	185	1
HCMV_UL7.pdb	7nd7_K	7nd7_K EM structure of SARS-CoV-2 Spike glycoprotein in complex with COVOX-316 Fab	0.214	107	69	7	41	136	7	109	2.338e-06	185	1
HCMV_UL7.pdb	3bia_X	3bia_X Tim-4 in complex with sodium potassium tartrate	0.174	109	79	3	41	138	2	110	6.031e-06	185	1
HCMV_UL7.pdb	6lxi_D	6lxi_D Crystal structure of Z2B3 Fab in complex with influenza virus neuraminidase from A/Brevig Mission/1/1918 (H1N1)	0.234	111	68	8	41	139	7	112	5.466e-07	185	1
HCMV_UL7.pdb	1nbq_B	1nbq_B Crystal Structure of Human Junctional Adhesion Molecule Type 1	0.21	100	71	4	39	135	9	103	7.766e-06	185	1
HCMV_UL7.pdb	4imk_D	4imk_D Uncrossed Fab binding to human Angiopoietin 2	0.211	104	71	6	41	136	6	106	5.822e-07	185	1
HCMV_UL7.pdb	5uby_L	5uby_L Fab structure of anti-HIV-1 gp120 mAb 1A8	0.19	105	78	5	41	139	8	111	1.704e-06	185	1
HCMV_UL7.pdb	6pbv_C	6pbv_C Crystal structure of Fab668 complex	0.205	112	70	7	41	139	7	112	2.561e-07	185	1
HCMV_UL7.pdb	3mj7_A	3mj7_A Crystal structure of the complex of JAML and Coxsackie and Adenovirus receptor, CAR	0.151	112	80	6	42	139	2	112	1.704e-06	185	1
HCMV_UL7.pdb	4hwu_A	4hwu_A Crystal structure of the Ig-C2 type 1 domain from mouse Fibroblast growth factor receptor 2 (FGFR2) [NYSGRC-005912]	0.122	98	67	4	39	136	1	79	2.134e-05	184	1
HCMV_UL7.pdb	7aj6_L	7aj6_L LN02 Fab	0.185	108	75	6	41	139	7	110	1.816e-06	184	1
HCMV_UL7.pdb	6xca_L	6xca_L Crystal structure of an anti-SARS-CoV-2 human neutralizing antibody Fab fragment, C105	0.227	110	71	6	41	139	6	112	3.206e-06	184	1
HCMV_UL7.pdb	6c5v_L	6c5v_L An anti-gH/gL antibody that neutralizes dual-tropic infection defines a site of vulnerability on Epstein-Barr virus	0.18	111	74	8	41	139	7	112	7.496e-07	184	1
HCMV_UL7.pdb	6mss_B	6mss_B Diversity in the type II Natural Killer T cell receptor repertoire and antigen specificity leads to differing CD1d docking strategies	0.19	105	75	7	42	136	7	111	6.425e-06	184	1
HCMV_UL7.pdb	3qeu_A	3qeu_A The crystal structure of TCR DMF5	0.187	112	78	7	38	140	5	112	3.415e-06	183	1
HCMV_UL7.pdb	3ulv_C	3ulv_C Structure of quaternary complex of human TLR3ecd with three Fabs (Form2)	0.18	105	78	6	41	139	7	109	2.653e-06	183	1
HCMV_UL7.pdb	7qny_B	7qny_B The receptor binding domain of SARS-CoV-2 spike glycoprotein in complex with COVOX-58 and COVOX-158 Fabs	0.219	105	75	5	41	139	8	111	2.195e-06	183	1
HCMV_UL7.pdb	7dc7_B	7dc7_B Crystal structure of D12 Fab-ATP complex	0.22	109	70	7	42	139	9	113	7.985e-07	183	1
HCMV_UL7.pdb	7k8q_L	7k8q_L Crystal structure of an anti-SARS-CoV-2 human neutralizing antibody Fab fragment, C121	0.238	109	68	6	42	139	9	113	1.095e-06	183	1
HCMV_UL7.pdb	6bnk_H	6bnk_H Crystal structure of TCR-MHC-like molecule	0.211	104	69	10	42	135	9	109	2.49e-06	183	1
HCMV_UL7.pdb	7zlk_T	7zlk_T AMC009 SOSIPv5.2 in complex with Fabs ACS101 and ACS124	0.207	101	73	5	42	136	8	107	1.6e-06	182	1
HCMV_UL7.pdb	6wno_C	6wno_C Plasmodium vivax reticulocyte binding protein 2b (PvRBP2b) bound to human monoclonal antibody 243244	0.222	108	73	6	41	139	6	111	4.398e-06	182	1
HCMV_UL7.pdb	7m42_A	7m42_A Complex of SARS-CoV-2 receptor binding domain with the Fab fragments of neutralizing antibodies REGN10985 and REGN10989	0.263	110	66	7	41	139	6	111	1.704e-06	182	1
HCMV_UL7.pdb	7ly3_C	7ly3_C Crystal structure of SARS-CoV-2 S NTD bound to S2M28 Fab	0.219	105	75	5	41	139	7	110	1.704e-06	182	1
HCMV_UL7.pdb	6dld_C	6dld_C Crystal structure of IgLON5/NEGR1 heterodimer	0.198	101	70	4	39	135	1	94	4.522e-07	182	1
HCMV_UL7.pdb	4x9b_B	4x9b_B Crystal structure of Dscam1 isoform 4.44, N-terminal four Ig domains	0.122	106	79	3	35	138	210	303	5.315e-06	182	1
HCMV_UL7.pdb	4aiz_C	4aiz_C Crystallographic structure of 3mJL2 from the germinal line lambda 3	0.227	101	71	5	42	136	8	107	2.06e-06	181	1
HCMV_UL7.pdb	7u0k_L	7u0k_L IOMA class antibody Fab ACS124	0.2	105	77	5	41	139	7	110	1.6e-06	181	1
HCMV_UL7.pdb	6zjg_LLL	6zjg_LLL Crystal structure of ACPA E4 in complex with CII-C-48-CIT	0.214	107	73	6	41	139	8	111	7.037e-07	181	1
HCMV_UL7.pdb	8cw9_L	8cw9_L Prefusion-stabilized hMPV fusion protein bound to ADI-61026 and MPE8 Fabs	0.19	105	76	7	40	136	3	106	3.01e-06	180	1
HCMV_UL7.pdb	6djp_F	6djp_F Integrin alpha-v beta-8 in complex with the Fabs 8B8 and 68	0.2	105	73	7	39	136	7	107	3.875e-06	180	1
HCMV_UL7.pdb	2icw_L	2icw_L Crystal structure of a complete ternary complex between TCR, superantigen, and peptide-MHC class II molecule	0.165	109	81	7	39	139	5	111	1.135e-05	180	1
HCMV_UL7.pdb	5m6i_A	5m6i_A Crystal structure of non-cardiotoxic Bence-Jones light chain dimer M8	0.227	110	70	6	41	139	7	112	2.338e-06	180	1
HCMV_UL7.pdb	4hpy_L	4hpy_L Crystal structure of RV144-elicited antibody CH59 in complex with V2 peptide	0.224	107	72	6	41	139	9	112	1.934e-06	180	1
HCMV_UL7.pdb	7q9j_K	7q9j_K Beta-26 fab in complex with SARS-CoV-2 beta-Spike glycoprotein	0.221	104	70	6	41	136	8	108	1.816e-06	179	1
HCMV_UL7.pdb	6fy2_Y	6fy2_Y Crystal structure of a V2p-reactive RV144 vaccine-like antibody, CAP228-16H, in complex with a heterologous CAP225 V1V2	0.2	105	76	6	41	139	7	109	4.128e-06	179	1
HCMV_UL7.pdb	8ek6_L	8ek6_L UCA Y35N (unbound) Fab from CH65-CH67 lineage	0.214	107	73	6	41	139	8	111	7.496e-07	179	1
HCMV_UL7.pdb	6efz_A	6efz_A Crystal Structure of DIP-Theta Ig1-3	0.171	105	73	6	39	137	7	103	3.875e-06	179	1
HCMV_UL7.pdb	6h3u_L	6h3u_L Schmallenberg Virus Glycoprotein Gc Head Domain in Complex with scFv 4B6	0.186	107	76	7	39	138	7	109	6.844e-06	178	1
HCMV_UL7.pdb	6nmv_L	6nmv_L Non-Blocking Fab 218 anti-SIRP-alpha antibody in complex with SIRP-alpha Variant 1	0.247	105	66	9	42	139	7	105	4.128e-06	178	1
HCMV_UL7.pdb	1nbq_A	1nbq_A Crystal Structure of Human Junctional Adhesion Molecule Type 1	0.21	100	71	4	39	135	10	104	1.556e-05	178	1
HCMV_UL7.pdb	3piq_B	3piq_B Crystal structure of human 2909 Fab, a quaternary structure-specific antibody against HIV-1	0.224	107	72	6	41	139	7	110	1.934e-06	178	1
HCMV_UL7.pdb	4imk_C	4imk_C Uncrossed Fab binding to human Angiopoietin 2	0.2	105	73	6	42	138	7	108	6.202e-07	178	1
HCMV_UL7.pdb	5wer_I	5wer_I Crystal Structure of TAPBPR and H2-Dd complex	0.201	104	74	5	39	136	119	219	5.315e-06	178	1
HCMV_UL7.pdb	4x9b_A	4x9b_A Crystal structure of Dscam1 isoform 4.44, N-terminal four Ig domains	0.116	103	77	4	35	135	218	308	4.684e-06	178	1
HCMV_UL7.pdb	3kaa_A	3kaa_A Structure of Tim-3 in complex with phosphatidylserine	0.177	107	74	7	43	136	2	107	4.128e-06	177	1
HCMV_UL7.pdb	7t74_G	7t74_G HIV-1 Envelope ApexGT2 in complex with PCT64.35S Fab and RM20A3 Fab	0.224	107	69	6	41	136	6	109	1.41e-06	177	1
HCMV_UL7.pdb	4gsd_L	4gsd_L H5.3 Fab Structure	0.189	111	75	8	39	139	1	106	2.338e-06	177	1
HCMV_UL7.pdb	4qhu_A	4qhu_A Crystal Structure of IL-17A/Fab6785 complex	0.188	106	75	6	42	139	7	109	2.826e-06	177	1
HCMV_UL7.pdb	7lsb_D	7lsb_D Structure of B1, a monoclonal VEGFR2 antibody parental of KD035	0.186	107	74	7	41	139	7	108	2.653e-06	177	1
HCMV_UL7.pdb	2jb6_L	2jb6_L Fab fragment in complex with small molecule hapten, crystal form-2	0.218	110	72	5	41	139	5	111	3.206e-06	177	1
HCMV_UL7.pdb	6ct7_B	6ct7_B Fab of anti-a-synuclein antibody BIIB054 in complex with acetylated a-synuclein peptide (1-10)	0.209	105	76	5	41	139	8	111	2.49e-06	177	1
HCMV_UL7.pdb	5l6y_L	5l6y_L il13 in complex with tralokinumab	0.211	104	75	5	42	139	8	110	3.415e-06	177	1
HCMV_UL7.pdb	7dm1_E	7dm1_E crystal structure of the M.tuberculosis phosphate ABC transport receptor PstS-1 in complex with Fab p4-36	0.227	110	71	6	41	139	7	113	2.338e-06	177	1
HCMV_UL7.pdb	7u5g_L	7u5g_L ACS122 Fab	0.196	107	73	6	42	139	8	110	9.652e-07	177	1
HCMV_UL7.pdb	4z0x_A	4z0x_A Structure of Hepatitis C Virus Envelope glycoprotein E2 antigenic region 434-446 bound to the broadly neutralizing antibody HC26AM	0.182	104	72	7	41	136	7	105	1.41e-06	176	1
HCMV_UL7.pdb	2icw_J	2icw_J Crystal structure of a complete ternary complex between TCR, superantigen, and peptide-MHC class II molecule	0.174	109	80	8	39	139	7	113	1.461e-05	176	1
HCMV_UL7.pdb	7s0x_D	7s0x_D Fab352 in complex with the C-terminal alphaTSR domain of P. falciparum	0.219	105	74	6	41	139	7	109	3.206e-06	176	1
HCMV_UL7.pdb	6b5p_L	6b5p_L Structure of PfCSP peptide 20 with human antibody CIS42	0.229	109	69	7	42	139	8	112	1.167e-06	176	1
HCMV_UL7.pdb	6x9x_B	6x9x_B Crystal structure of Fab fragment of Anti-HCV E2 antibody (HC84.26)	0.203	103	69	7	42	136	9	106	1.41e-06	176	1
HCMV_UL7.pdb	7f3q_L	7f3q_L SARS-CoV-2 RBD in complex with A5-10 Fab and A34-2 Fab	0.203	108	73	6	41	139	7	110	1.324e-06	176	1
HCMV_UL7.pdb	6oan_D	6oan_D Structure of DBP in complex with human neutralizing antibody 053054	0.184	103	75	6	41	136	128	228	4.128e-06	176	1
HCMV_UL7.pdb	6dfg_L	6dfg_L BG505 MD39 SOSIP trimer in complex with mature BG18 fragment antigen binding	0.211	104	71	6	41	136	6	106	1.243e-06	175	1
HCMV_UL7.pdb	6onb_A	6onb_A Crystal Structure of the ZIG-8-RIG-5 IG1-IG1 heterodimer, monoclinic form	0.189	111	77	6	33	138	14	116	4.99e-06	175	1
HCMV_UL7.pdb	6p64_D	6p64_D Alpha-beta TCR Binding to Neoantigen KQWLVWLFL Presented by HLA-A206	0.171	111	74	8	38	138	4	106	1.934e-06	175	1
HCMV_UL7.pdb	4glr_K	4glr_K Structure of the anti-ptau Fab (pT231/pS235_1) in complex with phosphoepitope pT231/pS235	0.177	107	75	6	41	139	6	107	8.272e-06	175	1
HCMV_UL7.pdb	3mj9_L	3mj9_L Crystal structure of JAML in complex with the stimulatory antibody HL4E10	0.18	105	79	5	41	139	7	110	1.934e-06	175	1
HCMV_UL7.pdb	6mi2_E	6mi2_E Structure of the human 4-1BB / Utomilumab Fab complex	0.207	106	75	6	41	139	8	111	3.415e-06	175	1
HCMV_UL7.pdb	5m76_B	5m76_B Crystal structure of cardiotoxic Bence-Jones light chain dimer H10	0.212	108	73	6	41	139	7	111	6.844e-06	175	1
HCMV_UL7.pdb	4iml_B	4iml_B CrossFab binding to human Angiopoietin 2	0.203	103	71	6	41	135	7	106	9.061e-07	175	1
HCMV_UL7.pdb	4m6n_L	4m6n_L Crystal structure of anti-IL-23 antibody CNTO1959 at pH 6.5	0.245	110	69	6	41	139	8	114	3.875e-06	175	1
HCMV_UL7.pdb	4x8x_B	4x8x_B Crystal structure of Dscam1 isoform 1.9, N-terminal four Ig domains	0.125	104	73	4	36	135	220	309	3.415e-06	175	1
HCMV_UL7.pdb	7sfw_T	7sfw_T CryoEM structure of Venezuelan Equine Encephalitis virus (VEEV) TC-83 strain VLP in complex with Fab hVEEV-63 (focus refine of the asymmetric unit)	0.205	102	74	5	41	136	7	107	2.06e-06	174	1
HCMV_UL7.pdb	3alz_B	3alz_B Crystal structure of the measles virus hemagglutinin bound to its cellular receptor SLAM (Form I)	0.1	110	85	5	41	138	2	109	7.29e-06	174	1
HCMV_UL7.pdb	6vrn_D	6vrn_D T cell receptor-p53-HLA-A2 complex	0.203	113	70	9	38	137	5	110	2.826e-06	174	1
HCMV_UL7.pdb	6p9j_B	6p9j_B crystal structure of human anti staphylococcus aureus antibody STAU-229 Fab	0.216	106	69	8	41	139	6	104	1.6e-06	174	1
HCMV_UL7.pdb	5cex_A	5cex_A Crystal Structure of Fab 32H+109L, a putative precursor of the PGT121 family of potent HIV-1 antibodies	0.19	105	78	6	41	139	4	107	9.999e-06	174	1
HCMV_UL7.pdb	5gks_B	5gks_B Crystal structure of SLE patient-derived anti-DNA antibody	0.209	110	72	7	41	139	7	112	1.934e-06	174	1
HCMV_UL7.pdb	7wph_D	7wph_D SARS-CoV2 RBD bound to Fab06	0.227	110	69	8	41	139	8	112	2.49e-06	174	1
HCMV_UL7.pdb	7m7w_L	7m7w_L Antibodies to the SARS-CoV-2 receptor-binding domain that maximize breadth and resistance to viral escape	0.219	114	69	7	41	139	7	115	1.095e-06	174	1
HCMV_UL7.pdb	6oan_B	6oan_B Structure of DBP in complex with human neutralizing antibody 053054	0.173	104	79	5	41	138	127	229	4.684e-06	174	1
HCMV_UL7.pdb	4x8x_A	4x8x_A Crystal structure of Dscam1 isoform 1.9, N-terminal four Ig domains	0.128	109	73	5	36	138	217	309	8.812e-06	174	1
HCMV_UL7.pdb	4x83_D	4x83_D Crystal structure of Dscam1 isoform 7.44, N-terminal four Ig domains	0.114	105	79	4	35	137	217	309	1.287e-05	174	1
HCMV_UL7.pdb	7kdd_I	7kdd_I HCMV postfusion gB in complex with SM5-1 Fab	0.211	104	72	6	41	136	8	109	7.766e-06	173	1
HCMV_UL7.pdb	4yhp_F	4yhp_F Crystal structure of 309M3-B Fab in complex with H3K9me3 peptide	0.201	104	72	6	41	136	6	106	2.49e-06	173	1
HCMV_UL7.pdb	6wn1_C	6wn1_C Plasmodium vivax reticulocyte binding protein 2b (PvRBP2b) bound to human monoclonal antibody 241242	0.201	109	72	8	41	139	7	110	1.934e-06	173	1
HCMV_UL7.pdb	6xdg_A	6xdg_A Complex of SARS-CoV-2 receptor binding domain with the Fab fragments of two neutralizing antibodies	0.247	109	67	7	42	139	7	111	3.638e-06	173	1
HCMV_UL7.pdb	1adq_L	1adq_L CRYSTAL STRUCTURE OF A HUMAN IGM RHEUMATOID FACTOR FAB IN COMPLEX WITH ITS AUTOANTIGEN IGG FC	0.224	107	72	6	41	139	7	110	1.6e-06	173	1
HCMV_UL7.pdb	4x9f_B	4x9f_B Crystal structure of Dscam1 isoform 6.9, N-terminal four Ig domains	0.112	107	75	4	36	137	217	308	4.398e-06	173	1
HCMV_UL7.pdb	7v24_L	7v24_L Local CryoEM structure of del68-76/del679-688 prefusion-stabilized spike in complex with the Fab of N12-9	0.213	103	68	7	42	136	8	105	3.638e-06	172	1
HCMV_UL7.pdb	5u15_B	5u15_B Crystal Structure of DH270.UCA3 (unliganded) from the DH270 Broadly Neutralizing N332-glycan Dependent Lineage	0.234	111	68	8	41	139	8	113	6.425e-06	172	1
HCMV_UL7.pdb	6dc3_L	6dc3_L RSV prefusion F bound to RSD5 Fab	0.227	110	70	6	41	139	8	113	3.638e-06	172	1
HCMV_UL7.pdb	3mlw_M	3mlw_M Crystal structure of anti-HIV-1 V3 Fab 1006-15D in complex with an MN V3 peptide	0.209	110	74	7	41	139	8	115	2.195e-06	172	1
HCMV_UL7.pdb	3vwk_D	3vwk_D Ternary crystal structure of the human NKT TCR-CD1d-4'deoxy-alpha-galactosylceramide complex	0.158	107	79	7	41	136	7	113	6.425e-06	172	1
HCMV_UL7.pdb	4x6c_F	4x6c_F CD1a ternary complex with lysophosphatidylcholine and BK6 TCR	0.169	106	75	10	42	135	10	114	2.06e-06	172	1
HCMV_UL7.pdb	4x9f_A	4x9f_A Crystal structure of Dscam1 isoform 6.9, N-terminal four Ig domains	0.113	106	76	4	36	137	220	311	7.766e-06	172	1
HCMV_UL7.pdb	6kxs_P	6kxs_P Cryo-EM structure of human IgM-Fc in complex with the J chain and the ectodomain of pIgR	0.181	110	73	8	41	138	8	112	8.272e-06	172	1
HCMV_UL7.pdb	7tps_C	7tps_C Crystal structure of ALPN-202 (engineered CD80 vIgD) in complex with PD-L1	0.176	102	72	6	41	136	1	96	1.881e-05	171	1
HCMV_UL7.pdb	1g7m_A	1g7m_A CRYSTAL STRUCTURE OF HEN EGG WHITE LYSOZYME (HEL) COMPLEXED WITH THE MUTANT ANTI-HEL MONOCLONAL ANTIBODY D1.3 (VLW92V)	0.219	105	71	7	39	136	7	107	6.844e-06	171	1
HCMV_UL7.pdb	2nms_A	2nms_A The Crystal Structure of the Extracellular Domain of the Inhibitor Receptor Expressed on Myeloid Cells IREM-1	0.16	106	78	5	42	139	10	112	9.386e-06	171	1
HCMV_UL7.pdb	6igo_D	6igo_D Crystal structure of myelin protein zero-like protein 1 (MPZL1)	0.163	116	77	7	41	138	7	120	3.875e-06	171	1
HCMV_UL7.pdb	7rxl_D	7rxl_D Fab1488 in complex with the C-terminal alpha-TSR domain of P. falciparum	0.212	108	68	7	42	139	8	108	8.506e-07	171	1
HCMV_UL7.pdb	6p9j_L	6p9j_L crystal structure of human anti staphylococcus aureus antibody STAU-229 Fab	0.218	110	71	7	41	139	6	111	3.415e-06	171	1
HCMV_UL7.pdb	7rxi_L	7rxi_L Fab234 in complex with the C-terminal alpha-TSR domain of P. falciparum	0.194	108	74	6	41	139	8	111	2.338e-06	171	1
HCMV_UL7.pdb	5j13_B	5j13_B Structural basis for TSLP antagonism by the therapeutic antibody Tezepelumab (MEDI9929 / AMG-157)	0.221	104	74	5	42	139	9	111	4.128e-06	171	1
HCMV_UL7.pdb	7uxl_B	7uxl_B Crystal structure of malaria transmission-blocking antigen Pfs48/45-6C variant in complex with human antibodies RUPA-44 and RUPA-29	0.194	108	76	6	41	140	8	112	4.99e-06	171	1
HCMV_UL7.pdb	5o5i_A	5o5i_A Robo1 Ig5	0.207	101	61	7	40	138	9	92	1.209e-05	170	1
HCMV_UL7.pdb	5mtl_B	5mtl_B Crystal structure of an amyloidogenic light chain	0.186	107	73	6	39	139	1	99	8.812e-06	170	1
HCMV_UL7.pdb	5bv7_L	5bv7_L Crystal structure of human LCAT (L4F, N5D) in complex with Fab of an agonistic antibody	0.211	109	71	6	41	139	7	110	8.812e-06	170	1
HCMV_UL7.pdb	6w5d_B	6w5d_B Crystal Structure of Fab RSB1	0.214	112	69	7	41	139	8	113	1.028e-06	170	1
HCMV_UL7.pdb	6dld_B	6dld_B Crystal structure of IgLON5/NEGR1 heterodimer	0.178	101	70	5	39	135	2	93	6.425e-06	170	1
HCMV_UL7.pdb	6lx3_P	6lx3_P Cryo-EM structure of human secretory immunoglobulin A	0.176	113	76	7	41	140	200	308	1.065e-05	170	1
HCMV_UL7.pdb	7usl_L	7usl_L Integrin alphaM/beta2 ectodomain in complex with adenylate cyclase toxin RTX751 and M1F5 Fab	0.186	107	74	8	38	136	5	106	9.386e-06	169	1
HCMV_UL7.pdb	4jam_B	4jam_B Crystal structure of broadly neutralizing anti-hiv-1 antibody ch103	0.219	105	71	7	41	139	6	105	9.386e-06	169	1
HCMV_UL7.pdb	4jzo_H	4jzo_H Three dimensional structure of broadly neutralizing human anti - Hepatitis C virus (HCV) glycoprotein E2 Fab fragment HC84-27	0.186	102	74	6	41	136	7	105	3.638e-06	169	1
HCMV_UL7.pdb	1jvk_B	1jvk_B THREE-DIMENSIONAL STRUCTURE OF AN IMMUNOGLOBULIN LIGHT CHAIN DIMER ACTING AS A LETHAL AMYLOID PRECURSOR	0.225	111	70	6	41	139	7	113	2.06e-06	169	1
HCMV_UL7.pdb	6dld_D	6dld_D Crystal structure of IgLON5/NEGR1 heterodimer	0.182	104	66	7	39	135	8	99	4.684e-06	169	1
HCMV_UL7.pdb	6yxd_L	6yxd_L Room temperature structure of human adiponectin receptor 2 (ADIPOR2) at 2.9 A resolution determined by Serial Crystallography (SSX) using CrystalDirect	0.196	102	71	7	42	136	10	107	5.315e-06	168	1
HCMV_UL7.pdb	6phf_D	6phf_D Pfs25 in complex with the human transmission blocking antibody 2587	0.214	107	72	7	41	139	6	108	6.844e-06	168	1
HCMV_UL7.pdb	5ugy_L	5ugy_L Influenza hemagglutinin in complex with a neutralizing antibody	0.219	105	75	5	41	139	7	110	4.128e-06	168	1
HCMV_UL7.pdb	7s5p_L	7s5p_L Crystal structure of SARS-CoV-2 B.1.351 variant receptor binding domain in complex with neutralizing antibody CS23	0.209	105	76	5	41	139	7	110	4.684e-06	168	1
HCMV_UL7.pdb	8gpu_R	8gpu_R YFV_E_YD6Fab_prefusion	0.227	110	71	5	41	139	8	114	7.496e-07	168	1
HCMV_UL7.pdb	4x83_B	4x83_B Crystal structure of Dscam1 isoform 7.44, N-terminal four Ig domains	0.146	109	71	7	35	137	215	307	3.118e-05	168	1
HCMV_UL7.pdb	2aeq_L	2aeq_L An epidemiologically significant epitope of a 1998 influenza virus neuraminidase forms a highly hydrated interface in the NA-antibody complex.	0.181	110	71	8	38	136	6	107	4.684e-06	167	1
HCMV_UL7.pdb	6wtv_F	6wtv_F Plasmodium vivax reticulocyte binding protein 2b (PvRBP2b) bound to human monoclonal antibody 258259	0.196	107	75	6	41	139	7	110	3.875e-06	167	1
HCMV_UL7.pdb	4xh2_F	4xh2_F Crystal structure of human paxillin LD4 motif in complex with Fab fragment	0.225	102	73	4	39	136	3	102	1.371e-05	167	1
HCMV_UL7.pdb	6wtu_I	6wtu_I Plasmodium vivax reticulocyte binding protein 2b (PvRBP2b) bound to human monoclonal antibody 273264	0.209	105	76	5	41	139	7	110	6.031e-06	167	1
HCMV_UL7.pdb	4xh2_K	4xh2_K Crystal structure of human paxillin LD4 motif in complex with Fab fragment	0.213	103	74	5	39	136	3	103	2.273e-05	167	1
HCMV_UL7.pdb	7yrf_E	7yrf_E Cryo-EM structure of compact CA16 empty particle in complex with a neutralizing antibody 8C4	0.228	105	70	7	39	136	7	107	4.398e-06	167	1
HCMV_UL7.pdb	5uv6_A	5uv6_A Crystal structure of human Opioid Binding Protein/Cell Adhesion Molecule Like (OPCML)	0.18	100	69	5	42	137	3	93	2.58e-05	167	1
HCMV_UL7.pdb	6v80_C	6v80_C Crystal structure of human CD1d presenting alpha-Galactosylceramide in complex with NKT12 TCR and VHH nanobody 1D12	0.221	113	69	7	41	139	8	115	7.29e-06	166	1
HCMV_UL7.pdb	4khx_L	4khx_L Crystal structure of gp41 helix complexed with antibody 8062	0.173	104	79	4	42	139	8	110	1.135e-05	166	1
HCMV_UL7.pdb	6wtu_L	6wtu_L Plasmodium vivax reticulocyte binding protein 2b (PvRBP2b) bound to human monoclonal antibody 273264	0.209	105	76	5	41	139	7	110	7.29e-06	166	1
HCMV_UL7.pdb	3piq_K	3piq_K Crystal structure of human 2909 Fab, a quaternary structure-specific antibody against HIV-1	0.224	107	72	6	41	139	6	109	6.425e-06	166	1
HCMV_UL7.pdb	4iml_L	4iml_L CrossFab binding to human Angiopoietin 2	0.207	101	73	5	41	135	8	107	3.638e-06	166	1
HCMV_UL7.pdb	6glx_L	6glx_L Structure of galectin-10 in complex with the Fab fragment of a Charcot-Leyden crystal solubilizing antibody, 4E8	0.216	106	73	7	41	139	8	110	2.004e-05	166	1
HCMV_UL7.pdb	6mwn_L	6mwn_L Crystal structure of hepatitis A virus IRES domain V in complex with Fab HAVx	0.19	105	74	7	39	136	7	107	7.29e-06	166	1
HCMV_UL7.pdb	7jg2_E	7jg2_E Secretory Immunoglobin A (SIgA)	0.189	116	77	7	32	137	331	439	2.653e-06	166	1
HCMV_UL7.pdb	3u6r_B	3u6r_B Three dimensional structure of broadly neutralizing anti - Hepatitis C virus (HCV) glycoprotein E2 single chain FV fragment 1:7	0.186	102	71	7	42	136	9	105	3.415e-06	165	1
HCMV_UL7.pdb	6kyz_F	6kyz_F HRV14 3C in complex with single chain antibody YDF	0.192	104	71	7	41	136	8	106	4.128e-06	165	1
HCMV_UL7.pdb	7kej_K	7kej_K BDBV-289 bound to EBOV GPdMuc Makona	0.237	101	70	5	41	135	8	107	6.844e-06	165	1
HCMV_UL7.pdb	4jqi_L	4jqi_L Structure of active beta-arrestin1 bound to a G protein-coupled receptor phosphopeptide	0.171	105	76	7	39	136	8	108	6.844e-06	165	1
HCMV_UL7.pdb	6q1e_L	6q1e_L Inferred precursor (UCA) of the human antibody lineage 652	0.216	106	75	6	41	139	6	110	6.844e-06	165	1
HCMV_UL7.pdb	8dxu_B	8dxu_B Fab arms of antibodies GAR03 and 10G4 bound to the receptor binding domain of SARS-CoV-2 in a 1:1:1 complex.	0.168	107	80	5	41	139	8	113	2.653e-06	165	1
HCMV_UL7.pdb	5uv6_B	5uv6_B Crystal structure of human Opioid Binding Protein/Cell Adhesion Molecule Like (OPCML)	0.181	99	68	6	41	135	2	91	1.881e-05	165	1
HCMV_UL7.pdb	2cr3_A	2cr3_A Solution structure of the first Ig-like domain of human fibroblast growth factor receptor 1	0.16	112	72	6	39	147	7	99	3.638e-06	164	1
HCMV_UL7.pdb	8dlr_L	8dlr_L Cryo-EM structure of SARS-CoV-2 Gamma (P.1) spike protein in complex with Fab 4-8 (focused refinement of NTD and 4-8)	0.201	104	70	7	41	136	7	105	9.386e-06	164	1
HCMV_UL7.pdb	3twc_L	3twc_L Crystal structure of broad and potent HIV-1 neutralizing antibody PGT127 in complex with Man9	0.205	107	71	8	41	139	6	106	8.272e-06	164	1
HCMV_UL7.pdb	4xh2_D	4xh2_D Crystal structure of human paxillin LD4 motif in complex with Fab fragment	0.219	105	76	5	36	136	1	103	1.766e-05	164	1
HCMV_UL7.pdb	4yhz_L	4yhz_L Crystal structure of 304M3-B Fab in complex with H3K4me3 peptide	0.186	102	76	5	41	136	5	105	6.425e-06	164	1
HCMV_UL7.pdb	5dub_L	5dub_L Context-independent anti-hypusine antibody FabHpu98 in complex with deoxyhypusine	0.194	108	77	7	41	140	9	114	7.766e-06	164	1
HCMV_UL7.pdb	6b5r_L	6b5r_L Structure of PfCSP peptide 21 with human antibody CIS42	0.227	110	70	7	41	139	8	113	5.315e-06	164	1
HCMV_UL7.pdb	6ct7_L	6ct7_L Fab of anti-a-synuclein antibody BIIB054 in complex with acetylated a-synuclein peptide (1-10)	0.211	104	75	6	42	139	9	111	9.386e-06	164	1
HCMV_UL7.pdb	8eka_L	8eka_L Cryo-EM structure of a potent anti-malarial antibody L9 in complex with Plasmodium falciparum circumsporozoite protein (PfCSP)(class 2)	0.219	105	71	6	39	136	7	107	5.662e-06	164	1
HCMV_UL7.pdb	6u7n_A	6u7n_A Crystal structure of neurotrimin (NTM)	0.19	100	68	6	42	137	2	92	8.812e-06	164	1
HCMV_UL7.pdb	7ysg_P	7ysg_P Cryo-EM structure of human FcmR bound to sIgM	0.175	108	74	7	42	138	9	112	8.272e-06	164	1
HCMV_UL7.pdb	5fm5_P	5fm5_P Crystal structure of the myomesin:obscurin-like-1 complex	0.138	108	72	5	36	138	7	98	1.556e-05	163	1
HCMV_UL7.pdb	7wr9_B	7wr9_B Local CryoEM structure of the SARS-CoV S2P in complex with BD55-3152 Fab	0.178	101	74	5	40	134	7	104	1.324e-06	163	1
HCMV_UL7.pdb	7zf4_L	7zf4_L SARS-CoV-2 Omicron RBD in complex with Omi-9 Fab and nanobody F2	0.177	107	74	8	41	139	7	107	2.195e-06	163	1
HCMV_UL7.pdb	5y2k_D	5y2k_D A human antibody AF4H1L1	0.205	107	72	7	41	139	7	108	2.826e-06	163	1
HCMV_UL7.pdb	7rxl_L	7rxl_L Fab1488 in complex with the C-terminal alpha-TSR domain of P. falciparum	0.205	107	72	7	41	139	8	109	5.315e-06	163	1
HCMV_UL7.pdb	6urm_E	6urm_E Crystal structure of vaccine-elicited receptor-binding site targeting antibody LPAF-a.01 in complex with Hemagglutinin H1 A/California/04/2009	0.186	107	74	7	41	139	8	109	1.065e-05	163	1
HCMV_UL7.pdb	6uig_C	6uig_C Crystal structure of human monoclonal antibody H7.200 in complex with H7N9 hemagglutinin HA1	0.201	104	68	9	42	136	10	107	7.29e-06	163	1
HCMV_UL7.pdb	4xwo_V	4xwo_V Structure of Get3 bound to the transmembrane domain of Sec22	0.176	102	75	6	42	136	9	108	1.658e-05	163	1
HCMV_UL7.pdb	7jlk_L	7jlk_L Crystal structure of glVRC01 Fab in complex with anti-idiotype iv1 scFv	0.177	107	75	7	38	136	6	107	9.999e-06	162	1
HCMV_UL7.pdb	7n1c_D	7n1c_D SARS-CoV-2 RLQ peptide-specific TCR pRLQ3	0.181	110	76	7	38	137	5	110	8.272e-06	162	1
HCMV_UL7.pdb	1w72_M	1w72_M Crystal structure of HLA-A1:MAGE-A1 in complex with Fab-Hyb3	0.205	107	74	6	41	139	8	111	6.425e-06	162	1
HCMV_UL7.pdb	6dlb_L	6dlb_L Crystal Structure of an influenza A hemagglutinin antibody Fab CH65:1203d4 chimera	0.203	108	73	6	41	139	7	110	6.031e-06	162	1
HCMV_UL7.pdb	7sd2_B	7sd2_B Murine Fab that recognizes Hev b 8 (profilin for Hevea brasiliensis)	0.205	102	70	7	42	136	9	106	2.273e-05	162	1
HCMV_UL7.pdb	4x9h_B	4x9h_B Crystal structure of Dscam1 isoform 8.4, N-terminal four Ig domains	0.157	108	77	3	33	138	216	311	2.58e-05	162	1
HCMV_UL7.pdb	6ue9_C	6ue9_C Structure of tetrameric sIgA complex (Class 2)	0.19	110	74	7	41	139	7	112	3.875e-06	162	1
HCMV_UL7.pdb	6vo1_L	6vo1_L BG505 SOSIP.v5.2 in complex with rhesus macaque Fab RM20J	0.186	102	72	7	42	136	10	107	5.662e-06	161	1
HCMV_UL7.pdb	1pkq_J	1pkq_J Myelin Oligodendrocyte Glycoprotein-(8-18C5) Fab-complex	0.181	116	72	9	39	138	10	118	5.315e-06	161	1
HCMV_UL7.pdb	6fwx_B	6fwx_B Chimeric titin Z1Z2-Z1Z2 tandem (Z1212) functionalized with a GRGDS exogenous peptide from fibronectin	0.237	101	61	8	40	136	106	194	2.134e-05	161	1
HCMV_UL7.pdb	5mtl_D	5mtl_D Crystal structure of an amyloidogenic light chain	0.203	103	71	6	41	139	6	101	1.371e-05	161	1
HCMV_UL7.pdb	4qci_L	4qci_L PDGF-B blocking antibody bound to PDGF-BB	0.219	105	69	7	42	138	7	106	4.398e-06	161	1
HCMV_UL7.pdb	5d7s_L	5d7s_L Crystal structure of MOR04357, a neutralizing anti-human GM-CSF antibody Fab fragment	0.221	104	70	7	42	139	7	105	6.844e-06	161	1
HCMV_UL7.pdb	4xrc_L	4xrc_L Antibody hemagglutinin Complexes	0.201	109	70	8	41	139	7	108	4.128e-06	161	1
HCMV_UL7.pdb	7sd2_D	7sd2_D Murine Fab that recognizes Hev b 8 (profilin for Hevea brasiliensis)	0.205	102	70	7	42	136	9	106	2.422e-05	161	1
HCMV_UL7.pdb	6wqo_F	6wqo_F Plasmodium vivax reticulocyte binding protein 2b (PvRBP2b) bound to human monoclonal antibody 283284	0.176	102	73	7	42	136	10	107	2.004e-05	161	1
HCMV_UL7.pdb	4yhp_B	4yhp_B Crystal structure of 309M3-B Fab in complex with H3K9me3 peptide	0.196	102	75	5	41	136	7	107	1.135e-05	161	1
HCMV_UL7.pdb	7beh_L	7beh_L Crystal structure of the receptor binding domain of SARS-CoV-2 Spike glycoprotein in complex with COVOX-316 Fab	0.218	110	71	7	41	139	7	112	9.999e-06	161	1
HCMV_UL7.pdb	6nk3_A	6nk3_A Crystal structure of murine Mxra8 ectodomain	0.105	95	71	4	59	139	169	263	2.004e-05	161	1
HCMV_UL7.pdb	4xb8_B	4xb8_B Crystal structure of Dscam1 isoform 9.44, N-terminal four Ig domains (with zinc)	0.126	103	76	3	35	135	213	303	4.276e-05	161	1
HCMV_UL7.pdb	5fm5_O	5fm5_O Crystal structure of the myomesin:obscurin-like-1 complex	0.138	108	72	5	36	138	6	97	2.58e-05	160	1
HCMV_UL7.pdb	1jhl_L	1jhl_L THREE-DIMENSIONAL STRUCTURE OF A HETEROCLITIC ANTIGEN-ANTIBODY CROSS-REACTION COMPLEX	0.186	102	72	7	42	136	10	107	9.999e-06	160	1
HCMV_UL7.pdb	3iy0_L	3iy0_L Variable domains of the x-ray structure of Fab 14 fitted into the cryoEM reconstruction of the virus-Fab 14 complex	0.179	106	76	7	38	136	6	107	2.422e-05	160	1
HCMV_UL7.pdb	6nrr_B	6nrr_B Crystal structure of Dpr11 IG1 bound to DIP-gamma IG+IG2	0.145	103	74	7	40	137	10	103	1.556e-05	160	1
HCMV_UL7.pdb	7n1e_D	7n1e_D SARS-CoV-2 RLQ peptide-specific TCR pRLQ3 binds to RLQ-HLA-A2	0.172	110	77	6	38	137	5	110	9.999e-06	160	1
HCMV_UL7.pdb	6nmt_A	6nmt_A Non-Blocking Fab 3 anti-SIRP-alpha antibody in complex with SIRP-alpha Variant 1	0.215	102	69	7	41	136	6	102	3.118e-05	160	1
HCMV_UL7.pdb	3mac_L	3mac_L crystal structure of GP41-derived protein complexed with fab 8062	0.188	106	75	5	42	139	8	110	8.272e-06	160	1
HCMV_UL7.pdb	7dfa_L	7dfa_L Crystal of Arrestin2-V2Rpp-4-Fab30 complex	0.176	102	73	7	42	136	11	108	2.004e-05	160	1
HCMV_UL7.pdb	4yh6_A	4yh6_A Crystal structure of IL1RAPL1 ectodomain	0.116	103	72	4	37	138	116	200	2.134e-05	160	1
HCMV_UL7.pdb	2v5r_B	2v5r_B Structural basis for Dscam isoform specificity	0.112	107	77	4	36	138	218	310	2.422e-05	160	1
HCMV_UL7.pdb	4xb7_B	4xb7_B Crystal structure of Dscam1 isoform 4.4, N-terminal four Ig domains	0.146	109	73	4	32	135	218	311	9.386e-06	160	1
HCMV_UL7.pdb	1xed_D	1xed_D Crystal Structure of a Ligand-Binding Domain of the Human Polymeric Ig Receptor, pIgR	0.177	107	70	6	42	138	7	105	1.766e-05	159	1
HCMV_UL7.pdb	6nrw_D	6nrw_D Crystal structure of Dpr1 IG1 bound to DIP-eta IG1	0.134	104	70	8	41	136	14	105	9.386e-06	159	1
HCMV_UL7.pdb	7sj0_L	7sj0_L Antibody A7V3 bound to N-terminal domain of the spike	0.226	106	69	6	41	136	6	108	1.816e-06	159	1
HCMV_UL7.pdb	4hkb_B	4hkb_B CH67 Fab (unbound) from the CH65-67 Lineage	0.188	106	64	6	41	139	7	97	5.662e-06	159	1
HCMV_UL7.pdb	4qci_A	4qci_A PDGF-B blocking antibody bound to PDGF-BB	0.219	105	69	7	42	138	8	107	7.766e-06	159	1
HCMV_UL7.pdb	7rew_L	7rew_L Crystal Structure of IL-13 in complex with MMAb3 Fab	0.186	107	74	7	41	139	8	109	4.684e-06	159	1
HCMV_UL7.pdb	4hk3_N	4hk3_N I2 Fab (unbound) from CH65-CH67 Lineage	0.214	107	73	6	41	139	8	111	8.272e-06	159	1
HCMV_UL7.pdb	5t5n_F	5t5n_F Calcium-activated chloride channel bestrophin-1 (BEST1), triple mutant: I76A, F80A, F84A; in complex with an Fab antibody fragment, chloride, and calcium	0.209	105	72	7	39	136	7	107	9.999e-06	159	1
HCMV_UL7.pdb	6ztd_L	6ztd_L Crystal structure of the BCR Fab fragment from subset 169 case P6540	0.192	109	74	7	41	139	7	111	1.371e-05	159	1
HCMV_UL7.pdb	6bi2_M	6bi2_M Trastuzumab Fab D185A (Light Chain) Mutant Biotin Conjugation.	0.186	102	72	7	42	136	10	107	3.321e-05	159	1
HCMV_UL7.pdb	7vyr_B	7vyr_B Crystal structure of SARS-CoV-2 Spike RBD in complex with the D27 neutralizing antibody Fab fragment	0.179	106	77	6	41	140	8	109	1.934e-06	159	1
HCMV_UL7.pdb	6bla_L	6bla_L Structure of AMM01 Fab, an anti EBV gH/gL neutralizing antibody	0.145	110	79	6	41	139	7	112	2.653e-06	159	1
HCMV_UL7.pdb	6vug_C	6vug_C Diabody bound to a Reverse Transcriptase Aptamer Complex	0.186	102	72	7	42	136	13	110	2.58e-05	158	1
HCMV_UL7.pdb	3tv3_L	3tv3_L Crystal structure of broad and potent HIV-1 neutralizing antibody PGT128 in complex with Man9	0.2	105	74	6	41	139	6	106	2.273e-05	158	1
HCMV_UL7.pdb	7a0y_D	7a0y_D Structure of dimeric sodium proton antiporter NhaA K300R variant, at pH 8.2, crystallized with chimeric Fab antibodies	0.245	102	67	7	41	136	6	103	2.134e-05	158	1
HCMV_UL7.pdb	6q0e_L	6q0e_L Inferred precursor (UCA) of the human antibody lineage 652 in complex with influenza hemagglutinin head domain of A/Beijing/262/95(H1N1)	0.205	107	75	6	41	139	7	111	3.638e-06	158	1
HCMV_UL7.pdb	6bah_A	6bah_A Trastuzumab Fab v3 with 5-diphenyl meditope variant	0.2	105	73	7	39	136	7	107	4.555e-05	158	1
HCMV_UL7.pdb	4x4z_B	4x4z_B Retrofitting antibodies with stabilizing mutations. Herceptin VL mutant F53D.	0.18	105	75	7	39	136	6	106	1.287e-05	157	1
HCMV_UL7.pdb	5uoe_Q	5uoe_Q Crystal Structure Analysis of Elbow-Engineered-Fab-Bound Human Insulin Degrading Enzyme (IDE)	0.19	105	74	6	39	136	7	107	4.128e-06	157	1
HCMV_UL7.pdb	6cw2_B	6cw2_B Crystal structure of a yeast SAGA transcriptional coactivator Ada2/Gcn5 HAT subcomplex, crystal form 1	0.196	102	71	6	42	136	11	108	6.031e-06	157	1
HCMV_UL7.pdb	7keo_F	7keo_F Crystal structure of K29-linked di-ubiquitin in complex with synthetic antigen binding fragment	0.19	105	74	7	42	140	10	109	9.386e-06	157	1
HCMV_UL7.pdb	6iw2_L	6iw2_L Crystal structure of 5A ScFv in complex with YFV-17D sE in prefusion state	0.176	102	73	7	42	136	9	106	1.287e-05	156	1
HCMV_UL7.pdb	5kzc_G	5kzc_G Crystal structure of an HIV-1 gp120 engineered outer domain with a Man9 glycan at position N276, in complex with broadly neutralizing antibody VRC01	0.192	104	69	7	42	139	9	103	2.004e-05	156	1
HCMV_UL7.pdb	6phf_B	6phf_B Pfs25 in complex with the human transmission blocking antibody 2587	0.214	107	72	7	41	139	5	107	1.461e-05	156	1
HCMV_UL7.pdb	3mj8_A	3mj8_A Crystal structure of HL4E10 Fab, a hamster Ab stimulatory for gammadelta T cells	0.172	110	74	8	40	139	9	111	2.06e-06	156	1
HCMV_UL7.pdb	4org_F	4org_F Crystal structure of human Fab CAP256-VRC26.04, a potent V1V2-directed HIV-1 neutralizing antibody	0.203	103	70	7	42	136	7	105	1.209e-05	156	1
HCMV_UL7.pdb	4xh2_L	4xh2_L Crystal structure of human paxillin LD4 motif in complex with Fab fragment	0.215	102	73	5	39	136	4	102	2.422e-05	156	1
HCMV_UL7.pdb	6phd_L	6phd_L Pfs25 in complex with the human transmission blocking antibody 2586	0.198	111	77	7	39	139	1	109	3.638e-06	156	1
HCMV_UL7.pdb	4xgz_V	4xgz_V Crystal structure of human paxillin LD2 motif in complex with Fab fragment	0.179	106	76	7	38	136	2	103	2.004e-05	156	1
HCMV_UL7.pdb	4oii_M	4oii_M West Nile Virus NS1 in complex with neutralizing 22NS1 antibody Fab	0.201	104	68	8	42	136	10	107	2.58e-05	156	1
HCMV_UL7.pdb	3ulv_E	3ulv_E Structure of quaternary complex of human TLR3ecd with three Fabs (Form2)	0.175	108	76	7	39	139	7	108	4.398e-06	156	1
HCMV_UL7.pdb	7t0r_A	7t0r_A Crystal structure of the anti-CD4 adnectin 6940_B01 as a complex with the extracellular domains of CD4 and ibalizumab fAb	0.156	115	81	8	42	141	179	292	2.58e-05	156	1
HCMV_UL7.pdb	7k0c_C	7k0c_C Structure of Secretory IgM Core	0.175	108	72	7	41	135	224	327	5.662e-06	156	1
HCMV_UL7.pdb	6nrx_B	6nrx_B Crystal structure of DIP-eta IG1 homodimer	0.138	101	74	5	41	136	13	105	2.748e-05	155	1
HCMV_UL7.pdb	7q9p_K	7q9p_K Beta-06 fab in complex with SARS-CoV-2 beta-Spike glycoprotein	0.2	105	74	7	39	136	7	108	2.422e-05	155	1
HCMV_UL7.pdb	6onb_C	6onb_C Crystal Structure of the ZIG-8-RIG-5 IG1-IG1 heterodimer, monoclinic form	0.18	111	74	7	33	136	13	113	1.556e-05	155	1
HCMV_UL7.pdb	6sdb_B	6sdb_B Chimeric titin Z1Z2 functionalized with a KLER exogenous peptide from decorin	0.223	103	60	7	40	138	15	101	2.422e-05	155	1
HCMV_UL7.pdb	6b0s_L	6b0s_L Crystal structure of circumsporozoite protein aTSR domain in complex with 1710 antibody	0.205	107	72	7	41	139	7	108	1.065e-05	155	1
HCMV_UL7.pdb	4gms_L	4gms_L Crystal structure of heterosubtypic Fab S139/1 in complex with influenza A H3 hemagglutinin	0.172	110	72	8	38	136	6	107	2.58e-05	155	1
HCMV_UL7.pdb	6r0x_D	6r0x_D The extracellular domain of G6b-B in complex with Fab fragment and DP12 heparin oligosaccharide.	0.19	105	74	7	39	136	7	107	4.853e-05	155	1
HCMV_UL7.pdb	5kaq_R	5kaq_R Crystal structure of broadly neutralizing Influenza A antibody 31.a.83 in complex with Hemagglutinin Hong Kong 1968.	0.184	103	73	6	41	136	9	107	3.118e-05	155	1
HCMV_UL7.pdb	7kn7_L	7kn7_L Crystal structure of SARS-CoV-2 receptor binding domain complexed with nanobody VHH W and antibody Fab CC12.3	0.194	103	70	7	42	136	10	107	1.371e-05	155	1
HCMV_UL7.pdb	6sdb_C	6sdb_C Chimeric titin Z1Z2 functionalized with a KLER exogenous peptide from decorin	0.22	109	53	8	40	138	13	99	7.29e-06	154	1
HCMV_UL7.pdb	7x4m_L	7x4m_L Cryo-EM structure of Coxsackievirus B1 mature virion in complex with nAb 8A10 (classified from CVB1 mature virion in complex with 8A10, 2E6 and 9A3)	0.16	106	75	9	40	136	5	105	2.927e-05	154	1
HCMV_UL7.pdb	7ugm_L	7ugm_L Crystal Structure of BG24-iGL CDR3mat Fab	0.24	104	64	6	41	139	7	100	2.134e-05	154	1
HCMV_UL7.pdb	5aze_L	5aze_L Fab fragment of calcium-dependent antigen binding antibody, 6RL9	0.209	110	64	8	41	139	7	104	9.999e-06	154	1
HCMV_UL7.pdb	6b3d_L	6b3d_L Crystal structure of anti-HIV antibody PGT128 in complex with a bacterially derived synthetic mimetic of Man9.	0.198	106	73	7	41	139	6	106	1.287e-05	154	1
HCMV_UL7.pdb	6uym_B	6uym_B Structure of Hepatitis C Virus Envelope Glycoprotein E2mc3-v6 redesigned core from genotype 1a bound to broadly neutralizing antibody AR3C	0.201	104	68	8	42	136	8	105	4.128e-06	154	1
HCMV_UL7.pdb	4fze_L	4fze_L Crystal structure of N26_i1 Fab, an ADCC mediating anti-HIV-1 antibody.	0.185	108	73	7	41	139	7	108	1.658e-05	154	1
HCMV_UL7.pdb	5mvg_B	5mvg_B Crystal structure of non-amyloidogenic light chain dimer M7	0.219	105	75	5	41	139	6	109	4.015e-05	154	1
HCMV_UL7.pdb	4jzo_E	4jzo_E Three dimensional structure of broadly neutralizing human anti - Hepatitis C virus (HCV) glycoprotein E2 Fab fragment HC84-27	0.18	105	71	7	41	136	8	106	2.748e-05	154	1
HCMV_UL7.pdb	6n81_L	6n81_L Crystal structure of GII.4 2002 norovirus P domain in complex with cross-reactive human antibody A1227	0.176	102	73	7	42	136	10	107	2.422e-05	154	1
HCMV_UL7.pdb	6azz_B	6azz_B Crystal structure of Pfs25 in complex with the transmission blocking antibody 1190	0.2	110	72	8	41	139	8	112	3.875e-06	154	1
HCMV_UL7.pdb	6q1a_L	6q1a_L Inferred intermediate mutant (I-6V) of the human antibody lineage 652	0.203	108	74	7	41	139	8	112	2.748e-05	154	1
HCMV_UL7.pdb	7t99_L	7t99_L Crystal structure of engineered CYS-CYS fab dimer CL-205 (LC25)	0.176	102	73	7	42	136	10	107	1.065e-05	154	1
HCMV_UL7.pdb	6x5n_L	6x5n_L Crystal structure of a stabilized PAN ENE bimolecular triplex with a GC-clamped polyA tail, in complex with Fab-BL-3,6	0.182	104	72	8	41	136	10	108	2.58e-05	154	1
HCMV_UL7.pdb	7pqz_B	7pqz_B Crystal structure of the receptor binding domain of SARS-CoV-2 Spike glycoprotein in complex with FI-3A and FD-11A Fabs	0.198	116	77	6	39	139	1	115	4.128e-06	154	1
HCMV_UL7.pdb	2yc1_E	2yc1_E Crystal structure of the human derived single chain antibody fragment (scFv) 9004G in complex with Cn2 toxin from the scorpion Centruroides noxius Hoffmann	0.156	102	75	7	42	136	11	108	2.134e-05	153	1
HCMV_UL7.pdb	4gms_M	4gms_M Crystal structure of heterosubtypic Fab S139/1 in complex with influenza A H3 hemagglutinin	0.163	110	73	8	38	136	6	107	1.371e-05	153	1
HCMV_UL7.pdb	5wob_L	5wob_L Crystal Structure Analysis of Fab1-Bound Human Insulin Degrading Enzyme (IDE) in Complex with Insulin	0.203	103	72	7	39	136	4	101	3.769e-05	153	1
HCMV_UL7.pdb	7x8q_E	7x8q_E Frizzled-10 CRD in complex with F10_A9 Fab	0.19	105	73	7	39	136	2	101	7.09e-05	153	1
HCMV_UL7.pdb	3nh7_O	3nh7_O Crystal structure of the neutralizing Fab fragment AbD1556 bound to the BMP type I receptor IA	0.219	105	75	5	41	139	7	110	2.748e-05	153	1
HCMV_UL7.pdb	5kvl_L	5kvl_L Humanized 10G4 anti-leukotriene C4 antibody Fab fragment in complex with leukotriene C4	0.171	105	76	7	39	136	7	107	2.748e-05	153	1
HCMV_UL7.pdb	6x5e_A	6x5e_A Crystal structure of a Lewis-binding Fab (ch88.2)	0.186	102	72	7	42	136	10	107	2.273e-05	153	1
HCMV_UL7.pdb	6ue8_C	6ue8_C Structure of tetrameric sIgA complex (Class 1)	0.19	110	74	7	41	139	7	112	9.386e-06	153	1
HCMV_UL7.pdb	1u2h_A	1u2h_A X-ray Structure of the N-terminally truncated human APEP-1	0.133	105	70	4	37	136	7	95	2.422e-05	152	1
HCMV_UL7.pdb	2bk8_A	2bk8_A M1 domain from titin	0.153	104	66	5	39	136	6	93	4.128e-06	152	1
HCMV_UL7.pdb	3q5o_B	3q5o_B Crystal structure of human titin domain M10	0.156	102	66	6	42	138	14	100	1.287e-05	152	1
HCMV_UL7.pdb	6nrq_D	6nrq_D Crystal structure of Dpr10 IG1 bound to DIP-alpha IG1	0.161	105	74	7	39	137	7	103	4.015e-05	152	1
HCMV_UL7.pdb	1ev2_G	1ev2_G CRYSTAL STRUCTURE OF FGF2 IN COMPLEX WITH THE EXTRACELLULAR LIGAND BINDING DOMAIN OF FGF RECEPTOR 2 (FGFR2)	0.182	104	64	6	40	139	114	200	4.555e-05	152	1
HCMV_UL7.pdb	6uym_L	6uym_L Structure of Hepatitis C Virus Envelope Glycoprotein E2mc3-v6 redesigned core from genotype 1a bound to broadly neutralizing antibody AR3C	0.201	104	68	8	42	136	8	105	5.662e-06	152	1
HCMV_UL7.pdb	7xda_E	7xda_E Cryo-EM structure of SARS-CoV-2 Delta RBD in complex with BA7208 and BA7125 fab (local refinement)	0.203	103	71	6	41	136	9	107	2.134e-05	152	1
HCMV_UL7.pdb	6sdb_D	6sdb_D Chimeric titin Z1Z2 functionalized with a KLER exogenous peptide from decorin	0.14	107	71	6	36	138	8	97	1.556e-05	151	1
HCMV_UL7.pdb	7wwk_H	7wwk_H EM structure of SARS-CoV-2 Omicron variant spike glycoprotein and 55A8	0.205	102	70	6	42	136	10	107	2.927e-05	151	1
HCMV_UL7.pdb	3j8v_L	3j8v_L Cryo-EM reconstruction of quasi-HPV16 complex with H16.14J Fab	0.24	108	65	7	39	136	7	107	7.29e-06	151	1
HCMV_UL7.pdb	7kql_T	7kql_T Anti-Tim3 antibody Fab complex	0.172	110	78	5	41	138	2	110	4.015e-05	151	1
HCMV_UL7.pdb	7u9o_L	7u9o_L SARS-CoV-2 spike trimer RBD in complex with Fab NE12	0.205	107	71	8	39	136	4	105	1.135e-05	151	1
HCMV_UL7.pdb	6sdb_E	6sdb_E Chimeric titin Z1Z2 functionalized with a KLER exogenous peptide from decorin	0.213	103	61	7	40	138	13	99	4.555e-05	151	1
HCMV_UL7.pdb	8db4_H	8db4_H Crystal structure of the peanut allergen Ara h 2 bound by two neutralizing antibodies 22S1 and 13T1	0.221	104	70	6	39	136	2	100	9.724e-05	151	1
HCMV_UL7.pdb	3efd_L	3efd_L The crystal structure of the cytoplasmic domain of KcsA	0.176	102	73	7	42	136	10	107	1.881e-05	151	1
HCMV_UL7.pdb	4g80_B	4g80_B Crystal structure of voltage sensing domain of Ci-VSP with fragment antibody (WT, 3.8 A)	0.176	102	73	6	42	136	10	107	1.766e-05	151	1
HCMV_UL7.pdb	6q1j_L	6q1j_L Antibody H2227 from the human antibody lineage 652	0.216	106	75	6	41	139	8	112	2.273e-05	151	1
HCMV_UL7.pdb	5erw_B	5erw_B Structure of HCV E2 glycoprotein antigenic Epitope II bound to the broadly neutralizing antibody HC84-26	0.221	104	68	7	41	136	8	106	1.881e-05	151	1
HCMV_UL7.pdb	6oy4_C	6oy4_C Crystal structure of complex between recombinant Der p 2.0103 and Fab fragment of 7A1	0.15	106	75	7	42	136	10	111	1.658e-05	151	1
HCMV_UL7.pdb	4x9i_B	4x9i_B Crystal structure of Dscam1 isoform 9.44, N-terminal four Ig domains	0.11	109	77	4	35	138	219	312	4.015e-05	151	1
HCMV_UL7.pdb	3dmk_A	3dmk_A Crystal structure of Down Syndrome Cell Adhesion Molecule (DSCAM) isoform 1.30.30, N-terminal eight Ig domains	0.122	106	73	4	35	135	215	305	2.927e-05	151	1
HCMV_UL7.pdb	6iw2_R	6iw2_R Crystal structure of 5A ScFv in complex with YFV-17D sE in prefusion state	0.176	102	73	7	42	136	10	107	2.58e-05	150	1
HCMV_UL7.pdb	6nb3_E	6nb3_E MERS-CoV complex with human neutralizing LCA60 antibody Fab fragment (state 1)	0.221	104	67	5	42	134	7	107	2.422e-05	150	1
HCMV_UL7.pdb	1pkq_E	1pkq_E Myelin Oligodendrocyte Glycoprotein-(8-18C5) Fab-complex	0.173	115	72	8	39	137	12	119	1.461e-05	150	1
HCMV_UL7.pdb	4iof_F	4iof_F Crystal structure analysis of Fab-bound human Insulin Degrading Enzyme (IDE)	0.192	104	74	7	42	139	7	106	4.684e-06	150	1
HCMV_UL7.pdb	7a0y_F	7a0y_F Structure of dimeric sodium proton antiporter NhaA K300R variant, at pH 8.2, crystallized with chimeric Fab antibodies	0.245	102	67	7	41	136	6	103	5.865e-05	150	1
HCMV_UL7.pdb	8db4_B	8db4_B Crystal structure of the peanut allergen Ara h 2 bound by two neutralizing antibodies 22S1 and 13T1	0.203	103	69	6	42	136	6	103	3.538e-05	150	1
HCMV_UL7.pdb	4hlz_H	4hlz_H Crystal Structure of Fab C179 in Complex with a H2N2 influenza virus hemagglutinin	0.18	105	75	7	39	136	7	107	2.58e-05	150	1
HCMV_UL7.pdb	5dum_L	5dum_L Crystal structure of influenza A virus H5 hemagglutinin globular head in complex with the Fab of antibody 65C6	0.184	103	73	7	41	136	8	106	2.134e-05	150	1
HCMV_UL7.pdb	4yue_L	4yue_L Mouse IL-2 Bound to S4B6 Fab Fragment	0.186	102	72	6	42	136	11	108	1.461e-05	150	1
HCMV_UL7.pdb	2xot_A	2xot_A Crystal structure of neuronal leucine rich repeat protein AMIGO-1	0.155	103	72	5	39	140	242	330	9.128e-05	150	1
HCMV_UL7.pdb	2xot_B	2xot_B Crystal structure of neuronal leucine rich repeat protein AMIGO-1	0.121	99	72	4	43	140	248	332	0.0001421	150	1
HCMV_UL7.pdb	5k6w_A	5k6w_A Sidekick-1 immunoglobulin domains 1-5	0.14	107	72	6	36	138	385	475	7.552e-05	150	1
HCMV_UL7.pdb	6nrr_A	6nrr_A Crystal structure of Dpr11 IG1 bound to DIP-gamma IG+IG2	0.165	103	71	6	39	136	3	95	5.865e-05	149	1
HCMV_UL7.pdb	6xsk_K	6xsk_K Cryo-EM Structure of Vaccine-Elicited Rhesus Antibody 789-203-3C12 in Complex with Stabilized SI06 (A/Solomon Islands/3/06) Influenza Hemagglutinin Trimer	0.205	102	70	7	42	136	10	107	4.555e-05	149	1
HCMV_UL7.pdb	6fy1_L	6fy1_L Crystal structure of a V2p-reactive RV144 vaccine-like antibody, CAP228-16H, in complex with a scaffolded autologous V1V2	0.2	110	70	9	40	139	8	109	4.684e-06	149	1
HCMV_UL7.pdb	3l7f_D	3l7f_D Structure of IL-13 antibody H2L6, A humanized variant OF C836	0.196	102	71	7	42	136	10	107	7.09e-05	149	1
HCMV_UL7.pdb	6a78_A	6a78_A Crystal structure of the fifth immunoglobulin domain (Ig5) of human Robo1 in complex with the scFv fragment of murine monoclonal antibody B5209B	0.214	98	59	6	41	136	9	90	8.569e-05	148	1
HCMV_UL7.pdb	4wv1_C	4wv1_C Crystal structure of the FGFR2 D2 domain in complex with Fab 2B.1.3	0.114	105	68	7	41	138	12	98	3.769e-05	148	1
HCMV_UL7.pdb	4y5v_H	4y5v_H Diabody 305 complex with EpoR	0.223	112	66	9	41	139	9	112	4.128e-06	148	1
HCMV_UL7.pdb	2aep_L	2aep_L An epidemiologically significant epitope of a 1998 influenza virus neuraminidase forms a highly hydrated interface in the NA-antibody complex.	0.175	120	80	8	38	147	6	116	8.272e-06	148	1
HCMV_UL7.pdb	6ieb_F	6ieb_F Structure of RVFV Gn and human monoclonal antibody R15	0.189	111	74	8	39	139	1	105	1.371e-05	148	1
HCMV_UL7.pdb	7rew_B	7rew_B Crystal Structure of IL-13 in complex with MMAb3 Fab	0.198	106	74	6	40	139	9	109	4.128e-06	148	1
HCMV_UL7.pdb	7oh1_D	7oh1_D Tetanus neurotoxin LC-HN domain in complex with TT110-Fab1	0.214	112	69	10	33	136	5	105	1.065e-05	148	1
HCMV_UL7.pdb	6x5e_L	6x5e_L Crystal structure of a Lewis-binding Fab (ch88.2)	0.184	103	73	7	41	136	9	107	7.552e-05	148	1
HCMV_UL7.pdb	7mlx_L	7mlx_L SARS-CoV-2 programmed -1 frameshifting element three stem H-type pseudoknot	0.166	102	74	7	42	136	10	107	3.118e-05	148	1
HCMV_UL7.pdb	3ulv_L	3ulv_L Structure of quaternary complex of human TLR3ecd with three Fabs (Form2)	0.174	103	74	7	41	136	9	107	0.0001036	148	1
HCMV_UL7.pdb	7unb_E	7unb_E Crystal structure of malaria transmission-blocking antigen Pfs48/45-6C variant in complex with human antibodies RUPA-117 and RUPA-47	0.171	105	76	7	39	136	7	107	2.273e-05	148	1
HCMV_UL7.pdb	6nrq_B	6nrq_B Crystal structure of Dpr10 IG1 bound to DIP-alpha IG1	0.166	108	71	7	37	136	7	103	6.655e-05	147	1
HCMV_UL7.pdb	7sk3_C	7sk3_C Cryo-EM structure of ACKR3 in complex with CXCL12, an intracellular Fab, and an extracellular Fab	0.191	99	67	7	44	133	9	103	1.209e-05	147	1
HCMV_UL7.pdb	1bww_B	1bww_B BENCE-JONES IMMUNOGLOBULIN REI VARIABLE PORTION, T39K MUTANT	0.166	102	74	7	42	136	12	109	4.015e-05	147	1
HCMV_UL7.pdb	1ya5_A	1ya5_A Crystal structure of the titin domains z1z2 in complex with telethonin	0.2	105	61	7	40	138	13	100	1.766e-05	147	1
HCMV_UL7.pdb	1tzh_L	1tzh_L Crystal Structure of the Fab YADS1 Complexed with h-VEGF	0.196	107	72	8	37	136	7	106	7.29e-06	147	1
HCMV_UL7.pdb	6p9h_L	6p9h_L Crystal structure of human anti staphylococcus aureus antibody STAU-281 Fab in complex with IsdB NEAT2 domain	0.219	105	65	7	42	136	10	107	3.769e-05	147	1
HCMV_UL7.pdb	7yv7_E	7yv7_E Cryo-EM structure of expanded coxsackievirus A16 empty particle in complex with antibody 9B5	0.19	105	73	8	39	136	8	107	2.58e-05	147	1
HCMV_UL7.pdb	6dlf_A	6dlf_A Crystal structure of NTRI homodimer	0.171	99	70	6	39	133	2	92	1.658e-05	147	1
HCMV_UL7.pdb	7lk4_A	7lk4_A Crystal structure of BAK L100A in complex with activating antibody fragments	0.194	103	72	7	41	136	11	109	8.045e-05	146	1
HCMV_UL7.pdb	5wob_V	5wob_V Crystal Structure Analysis of Fab1-Bound Human Insulin Degrading Enzyme (IDE) in Complex with Insulin	0.18	100	72	7	42	136	7	101	3.118e-05	146	1
HCMV_UL7.pdb	5uek_L	5uek_L Structure of antigen-Fab 12E complex with Histone chaperone ASF1	0.166	102	74	7	42	136	8	105	3.118e-05	146	1
HCMV_UL7.pdb	7rxj_L	7rxj_L Fab236 in complex with the C-terminal alpha-TSR domain of P. falciparum	0.179	106	72	7	41	138	8	106	6.031e-06	146	1
HCMV_UL7.pdb	3mxw_L	3mxw_L Crystal structure Sonic hedgehog bound to the 5E1 fab fragment	0.18	105	69	7	42	136	10	107	6.248e-05	146	1
HCMV_UL7.pdb	4g6j_L	4g6j_L Crystal structure of human IL-1beta in complex with the therapeutic antibody binding fragment of canakinumab	0.178	101	74	6	42	136	10	107	4.853e-05	146	1
HCMV_UL7.pdb	6uyd_B	6uyd_B Structure of Hepatitis C Virus Envelope Glycoprotein E2mc3-v1 redesigned core from genotype 1a bound to broadly neutralizing antibody AR3C	0.194	103	70	7	42	136	8	105	3.321e-05	146	1
HCMV_UL7.pdb	3hns_L	3hns_L CS-35 Fab Complex with Oligoarabinofuranosyl Hexasaccharide	0.215	102	69	7	42	136	10	107	0.0001103	146	1
HCMV_UL7.pdb	3dmk_C	3dmk_C Crystal structure of Down Syndrome Cell Adhesion Molecule (DSCAM) isoform 1.30.30, N-terminal eight Ig domains	0.122	106	73	4	35	135	215	305	4.853e-05	146	1
HCMV_UL7.pdb	7srs_L	7srs_L 5-HT2B receptor bound to LSD in complex with beta-arrestin1 obtained by cryo-electron microscopy (cryoEM)	0.176	102	73	7	39	133	7	104	5.169e-05	145	1
HCMV_UL7.pdb	2ybr_B	2ybr_B Crystal structure of the human derived single chain antibody fragment (scFv) 9004G in complex with Cn2 toxin from the scorpion Centruroides noxius Hoffmann	0.166	102	74	7	42	136	15	112	6.655e-05	145	1
HCMV_UL7.pdb	4hg4_Q	4hg4_Q Crystal structure of Fab 2G1 in complex with a H2N2 influenza virus hemagglutinin	0.166	102	74	7	42	136	10	107	4.853e-05	145	1
HCMV_UL7.pdb	8djg_B	8djg_B ADGRL3-lectin domain in complex with an activating synthetic antibody fragment	0.203	103	74	6	38	136	2	100	9.128e-05	145	1
HCMV_UL7.pdb	2r56_M	2r56_M Crystal Structure of a Recombinant IgE Fab Fragment in Complex with Bovine Beta-Lactoglobulin Allergen	0.185	108	65	8	42	136	10	107	2.422e-05	145	1
HCMV_UL7.pdb	6uig_L	6uig_L Crystal structure of human monoclonal antibody H7.200 in complex with H7N9 hemagglutinin HA1	0.205	107	70	8	39	136	7	107	4.015e-05	145	1
HCMV_UL7.pdb	7vsu_A	7vsu_A Crystal structure of Fab fragment of anti-mesothelin antibody	0.176	102	73	7	42	136	10	107	9.724e-05	145	1
HCMV_UL7.pdb	3fct_C	3fct_C MATURE METAL CHELATASE CATALYTIC ANTIBODY WITH HAPTEN	0.169	106	71	7	41	136	9	107	3.538e-05	145	1
HCMV_UL7.pdb	5fgb_A	5fgb_A Three dimensional structure of broadly neutralizing human anti - Hepatitis C virus (HCV) glycoprotein E2 Fab fragment HC33.4	0.148	108	76	8	41	139	8	108	5.662e-06	145	1
HCMV_UL7.pdb	6hci_B	6hci_B Crystal structure of titin M3 domain	0.133	105	65	7	40	137	12	97	4.555e-05	144	1
HCMV_UL7.pdb	7xdl_O	7xdl_O Cryo-EM structure of SARS-CoV-2 Delta Spike protein in complex with BA7208 and BA7125 fab	0.205	102	70	6	39	133	7	104	4.276e-05	144	1
HCMV_UL7.pdb	3iy1_A	3iy1_A Variable domains of the WAM of Fab B fitted into the cryoEM reconstruction of the virus-Fab B complex	0.198	106	68	7	41	136	7	105	8.569e-05	144	1
HCMV_UL7.pdb	7mep_L	7mep_L BG505 SOSIP.v5.2(7S) in complex with the monoclonal antibodies Rh.33172 mAb.1 and RM19R	0.194	108	70	7	39	136	7	107	7.766e-06	144	1
HCMV_UL7.pdb	6pll_C	6pll_C Crystal structure of the ZIG-8 IG1 homodimer	0.186	102	70	7	42	138	22	115	0.0001948	144	1
HCMV_UL7.pdb	6ogx_L	6ogx_L Ternary complex of OX40R (TNFRSF4) bound to Fab1 and Fab2	0.166	102	74	7	42	136	10	107	5.169e-05	144	1
HCMV_UL7.pdb	1jnn_L	1jnn_L Crystal Structure of Fab-Estradiol Complexes	0.182	104	70	7	42	136	10	107	3.769e-05	144	1
HCMV_UL7.pdb	1rzi_O	1rzi_O Crystal structure of human anti-HIV-1 gp120-reactive antibody 47e fab	0.176	102	73	7	42	136	8	105	2.927e-05	144	1
HCMV_UL7.pdb	4rrp_C	4rrp_C Crystal Structure of the Fab complexed with antigen Asf1p, Northeast Structural Genomics Consortium (NESG) Target PdR16	0.18	105	75	7	39	136	7	107	8.569e-05	144	1
HCMV_UL7.pdb	1ngx_L	1ngx_L Chimeric Germline Fab 7g12 with jeffamine fragment bound	0.186	107	68	8	41	136	9	107	5.865e-05	144	1
HCMV_UL7.pdb	4wv1_D	4wv1_D Crystal structure of the FGFR2 D2 domain in complex with Fab 2B.1.3	0.196	102	71	7	42	136	10	107	6.248e-05	144	1
HCMV_UL7.pdb	2rik_A	2rik_A I-band fragment I67-I69 from titin	0.148	101	66	4	41	137	106	190	3.321e-05	144	1
HCMV_UL7.pdb	4u7m_A	4u7m_A LRIG1 extracellular domain: Structure and Function Analysis	0.171	105	68	4	39	140	200	288	6.248e-05	144	1
HCMV_UL7.pdb	3alx_B	3alx_B Crystal structure of the measles virus hemagglutinin bound to its cellular receptor SLAM (MV-H(L482R)-SLAM(N102H/R108Y) fusion)	0.105	114	84	5	39	138	417	526	0.0001175	144	1
HCMV_UL7.pdb	2wp3_O	2wp3_O Crystal structure of the Titin M10-Obscurin like 1 Ig complex	0.141	106	64	7	40	138	12	97	1.766e-05	143	1
HCMV_UL7.pdb	1g1c_B	1g1c_B I1 DOMAIN FROM TITIN	0.146	109	68	7	37	138	8	98	2.748e-05	143	1
HCMV_UL7.pdb	5aco_J	5aco_J Cryo-EM structure of PGT128 Fab in complex with BG505 SOSIP.664 Env trimer	0.207	101	70	6	41	135	7	103	3.769e-05	143	1
HCMV_UL7.pdb	5xs7_L	5xs7_L Structure of Coxsackievirus A6 (CVA6) virus A-particle in complex with the neutralizing antibody fragment 1D5	0.161	105	77	7	39	136	7	107	3.769e-05	143	1
HCMV_UL7.pdb	3arb_C	3arb_C Ternary crystal structure of the NKT TCR-CD1d-alpha-galactosylceramide analogue-OCH	0.176	113	68	6	42	137	9	113	4.684e-06	143	1
HCMV_UL7.pdb	6wno_F	6wno_F Plasmodium vivax reticulocyte binding protein 2b (PvRBP2b) bound to human monoclonal antibody 243244	0.22	109	70	7	42	139	8	112	4.276e-05	143	1
HCMV_UL7.pdb	1bfo_A	1bfo_A CAMPATH-1G IGG2B RAT MONOCLONAL FAB	0.203	103	71	7	41	136	9	107	9.128e-05	143	1
HCMV_UL7.pdb	6nk7_N	6nk7_N Electron Cryo-Microscopy of Chikungunya in Complex with Mouse Mxra8 Receptor	0.108	92	68	4	59	136	169	260	6.248e-05	143	1
HCMV_UL7.pdb	1gl4_B	1gl4_B Nidogen-1 G2/Perlecan IG3 Complex	0.163	98	60	4	42	136	11	89	9.724e-05	142	1
HCMV_UL7.pdb	2wwm_C	2wwm_C Crystal structure of the Titin M10-Obscurin like 1 Ig complex in space group P1	0.142	105	64	5	42	139	12	97	1.209e-05	142	1
HCMV_UL7.pdb	2wwk_O	2wwk_O Crystal structure of the Titin M10-Obscurin like 1 Ig F17R mutant complex	0.135	111	69	7	36	139	8	98	1.461e-05	142	1
HCMV_UL7.pdb	8hpj_F	8hpj_F Crystal structure of the bacterial oxalate transporter OxlT in a ligand-free outward-facing form	0.149	107	76	7	39	136	9	109	4.276e-05	142	1
HCMV_UL7.pdb	7dr4_B	7dr4_B Complex of anti-human IL-2 antibody and human IL-2	0.2	105	73	7	39	136	7	107	9.724e-05	142	1
HCMV_UL7.pdb	6u8c_C	6u8c_C Crystal structure of an engineered ultra-high affinity Fab-Protein G complex	0.177	107	70	6	39	136	1	98	4.853e-05	142	1
HCMV_UL7.pdb	5eo9_B	5eo9_B Crystal Structure of the complex of Dpr6 Domain 1 bound to DIP-alpha Domain 1+2	0.158	107	75	6	37	137	9	106	0.0001421	142	1
HCMV_UL7.pdb	7zlj_L	7zlj_L Cryo-EM structure of C-mannosyltransferase CeDPY19, in ternary complex with Dol25-P-C-Man and acceptor peptide, bound to CMT2-Fab and anti-Fab nanobody	0.188	106	73	7	39	136	7	107	4.276e-05	142	1
HCMV_UL7.pdb	7zyi_L	7zyi_L Structure of the human sodium/bile acid cotransporter (NTCP) in complex with Fab and nanobody	0.2	105	73	6	39	136	8	108	9.724e-05	142	1
HCMV_UL7.pdb	7lf7_B	7lf7_B Fab 6D12 bound to ApoL1 NTD	0.19	105	74	7	39	136	7	107	0.0001421	142	1
HCMV_UL7.pdb	4p49_A	4p49_A The structure of a chicken anti-prostate specific antigen scFv	0.2	100	71	6	41	135	6	101	7.09e-05	142	1
HCMV_UL7.pdb	5i99_A	5i99_A Crystal structure of mouse CNTN3 Ig5-Fn2 domains	0.17	100	64	5	41	138	14	96	0.0001036	142	1
HCMV_UL7.pdb	7sod_L	7sod_L SARS-CoV-2 S NTD B.1.617.1 kappa variant S2L20 Local Refinement	0.166	102	74	7	42	136	10	107	5.169e-05	141	1
HCMV_UL7.pdb	7sk8_C	7sk8_C Cryo-EM structure of human ACKR3 in complex with CXCL12, a small molecule partial agonist CCX662, an extracellular Fab, and an intracellular Fab	0.19	105	72	7	39	136	8	106	8.272e-06	141	1
HCMV_UL7.pdb	7lok_L	7lok_L Structure of CD4 mimetic M48U1 in complex with BG505 SOSIP.664 HIV-1 Env trimer and 17b Fab	0.186	102	74	6	42	136	10	109	9.724e-05	141	1
HCMV_UL7.pdb	2a38_C	2a38_C Crystal structure of the N-Terminus of titin	0.218	110	53	8	40	138	13	100	2.422e-05	141	1
HCMV_UL7.pdb	1iil_F	1iil_F CRYSTAL STRUCTURE OF PRO253ARG APERT MUTANT FGF RECEPTOR 2 (FGFR2) IN COMPLEX WITH FGF2	0.176	102	64	6	40	137	115	200	0.0001612	141	1
HCMV_UL7.pdb	7u0c_B	7u0c_B Crystal structure of broadly neutralizing antibody HEPC3.4	0.176	102	73	7	42	136	2	99	7.09e-05	141	1
HCMV_UL7.pdb	7n64_L	7n64_L SARS-CoV-2 Spike (2P) in complex with G32R7 Fab (RBD and NTD local reconstruction)	0.18	105	75	7	39	136	6	106	8.045e-05	141	1
HCMV_UL7.pdb	5ebw_B	5ebw_B KcsA with G77ester mutation	0.188	101	73	6	42	136	10	107	0.0002211	141	1
HCMV_UL7.pdb	6rcv_I	6rcv_I PfRH5 bound to monoclonal antibodies R5.011 and R5.016	0.168	107	76	8	37	136	6	106	1.209e-05	141	1
HCMV_UL7.pdb	3p0v_M	3p0v_M anti-EGFR/HER3 Fab DL11 alone	0.176	102	73	7	42	136	10	107	5.865e-05	141	1
HCMV_UL7.pdb	4d9r_L	4d9r_L Inhibiting Alternative Pathway Complement Activation by Targeting the Exosite on Factor D	0.18	105	75	7	39	136	7	107	5.169e-05	141	1
HCMV_UL7.pdb	7deu_B	7deu_B Crystal structure of SARS-CoV-2 RBD in complex with a neutralizing antibody scFv	0.18	111	70	8	38	136	129	230	4.276e-05	141	1
HCMV_UL7.pdb	5wer_L	5wer_L Crystal Structure of TAPBPR and H2-Dd complex	0.196	107	77	5	39	139	121	224	0.0001103	141	1
HCMV_UL7.pdb	6met_A	6met_A Structural basis of coreceptor recognition by HIV-1 envelope spike	0.139	115	84	7	37	137	180	293	2.748e-05	141	1
HCMV_UL7.pdb	2wwm_D	2wwm_D Crystal structure of the Titin M10-Obscurin like 1 Ig complex in space group P1	0.142	105	70	6	39	138	11	100	5.169e-05	140	1
HCMV_UL7.pdb	2dl9_A	2dl9_A Solution structure of the Ig-like domain of human Leucine-rich repeat-containing protein 4	0.13	107	82	3	33	139	7	102	2.273e-05	140	1
HCMV_UL7.pdb	6qd8_Z	6qd8_Z EM structure of a EBOV-GP bound to 4M0368 neutralizing antibody	0.16	100	73	7	41	133	8	103	0.0001036	140	1
HCMV_UL7.pdb	7ebz_F	7ebz_F EV-D68 in complex with 2H12 Fab (state S1)	0.176	102	73	7	42	136	10	107	0.0001829	140	1
HCMV_UL7.pdb	7pi3_N	7pi3_N PfCyRPA bound to Fab fragments from monoclonal antibodies Cy.003, Cy.004 and Cy.007	0.2	105	67	9	41	136	6	102	2.134e-05	140	1
HCMV_UL7.pdb	7lr3_L	7lr3_L Complex of Fab 2/6.14 with domain 3 of P. berghei HAP2	0.19	105	73	7	39	136	7	106	0.0001175	140	1
HCMV_UL7.pdb	7s5r_L	7s5r_L Crystal structure of SARS-CoV-2 receptor binding domain in complex with neutralizing antibodies CV07-287 and COVA1-16	0.205	107	64	8	42	136	10	107	5.506e-05	140	1
HCMV_UL7.pdb	5whz_L	5whz_L PGDM1400-10E8v4 CODV Fab	0.186	118	82	9	32	138	114	228	3.769e-05	140	1
HCMV_UL7.pdb	2v5s_B	2v5s_B Structural basis for Dscam isoform specificity	0.121	107	72	5	34	135	221	310	2.004e-05	140	1
HCMV_UL7.pdb	7ol4_C	7ol4_C Mouse contactin-1 neurofascin-155 immunoglobulin domains adhesion complex	0.161	105	61	5	40	138	504	587	7.09e-05	140	1
HCMV_UL7.pdb	6lhp_L	6lhp_L The cryo-EM structure of coxsackievirus A16 mature virion in complex with Fab 14B10	0.247	101	66	5	38	133	5	100	1.135e-05	139	1
HCMV_UL7.pdb	5tr1_M	5tr1_M Cryo-electron microscopy structure of a bovine CLC-K chloride channel, alternate (class 2) conformation	0.169	106	75	7	39	136	7	107	2.748e-05	139	1
HCMV_UL7.pdb	5tru_c	5tru_c Structure of the first-in-class checkpoint inhibitor Ipilimumab bound to human CTLA-4	0.155	109	81	6	41	139	8	115	7.29e-06	139	1
HCMV_UL7.pdb	7rxj_B	7rxj_B Fab236 in complex with the C-terminal alpha-TSR domain of P. falciparum	0.172	110	72	9	40	139	9	109	1.324e-06	139	1
HCMV_UL7.pdb	4cad_D	4cad_D Mechanism of farnesylated CAAX protein processing by the integral membrane protease Rce1	0.211	104	67	8	42	136	9	106	5.865e-05	139	1
HCMV_UL7.pdb	7kfg_B	7kfg_B Antibody Fab BDBV-289	0.238	105	73	5	41	139	8	111	0.0001717	139	1
HCMV_UL7.pdb	7dfb_L	7dfb_L Crystal of Arrestin2-V2Rpp-6-7-Fab30 complex	0.177	107	75	8	37	136	8	108	4.276e-05	139	1
HCMV_UL7.pdb	1ngy_A	1ngy_A Chimeric Mature Fab 7g12-Apo	0.168	107	68	8	42	136	10	107	5.506e-05	139	1
HCMV_UL7.pdb	5xhg_C	5xhg_C Crystal structure of Trastuzumab Fab fragment bearing Ne-(o-azidobenzyloxycarbonyl)-L-lysine	0.18	105	75	7	39	136	7	107	9.128e-05	139	1
HCMV_UL7.pdb	6n6b_L	6n6b_L The complex crystal structure of neuraminidase from A/Minnesota/11/2010 with B10 antibody.	0.192	109	71	7	38	136	6	107	0.0001252	139	1
HCMV_UL7.pdb	7dnk_L	7dnk_L 2-fold subparticles refinement of human papillomavirus type 58 pseudovirus in complexed with the Fab fragment of 5G9	0.186	102	72	7	42	136	10	107	4.555e-05	139	1
HCMV_UL7.pdb	6dlf_B	6dlf_B Crystal structure of NTRI homodimer	0.185	97	68	5	41	133	2	91	2.58e-05	139	1
HCMV_UL7.pdb	6nk6_P	6nk6_P Electron Cryo-Microscopy Of Chikungunya VLP in complex with mouse Mxra8 receptor	0.11	100	74	6	56	141	166	264	3.769e-05	139	1
HCMV_UL7.pdb	2v5s_A	2v5s_A Structural basis for Dscam isoform specificity	0.125	104	75	4	34	135	215	304	5.865e-05	139	1
HCMV_UL7.pdb	3qp3_B	3qp3_B Crystal structure of titin domain M4, tetragonal form	0.142	105	69	5	36	136	12	99	3.538e-05	138	1
HCMV_UL7.pdb	7e3c_C	7e3c_C SARS-CoV-2 spike in complex with the Ab1 neutralizing antibody (focused refinement on Fab-RBD)	0.192	104	71	6	39	136	6	102	3.321e-05	138	1
HCMV_UL7.pdb	7sk4_C	7sk4_C Cryo-EM structure of ACKR3 in complex with chemokine N-terminal mutant CXCL12_LRHQ, an intracellular Fab, and an extracellular Fab	0.188	106	71	8	39	136	8	106	1.461e-05	138	1
HCMV_UL7.pdb	2f8v_C	2f8v_C Structure of full length telethonin in complex with the N-terminus of titin	0.224	107	56	9	40	138	10	97	3.769e-05	138	1
HCMV_UL7.pdb	6fwx_A	6fwx_A Chimeric titin Z1Z2-Z1Z2 tandem (Z1212) functionalized with a GRGDS exogenous peptide from fibronectin	0.228	105	59	8	39	138	13	100	8.045e-05	138	1
HCMV_UL7.pdb	6sdb_A	6sdb_A Chimeric titin Z1Z2 functionalized with a KLER exogenous peptide from decorin	0.217	101	59	8	40	136	13	97	5.865e-05	138	1
HCMV_UL7.pdb	7phw_F	7phw_F PfCyRPA bound to monoclonal antibody Cy.004 Fab fragment	0.18	105	67	8	42	136	6	101	3.118e-05	138	1
HCMV_UL7.pdb	4r7n_L	4r7n_L Fab C2E3	0.158	101	76	6	42	136	10	107	8.569e-05	138	1
HCMV_UL7.pdb	5fhc_L	5fhc_L Crystal Structure of Protective Human Antibodies 100 and 114 in Complex with Ebola Virus Fusion Glycoprotein (GP)	0.173	104	71	7	42	136	9	106	6.248e-05	138	1
HCMV_UL7.pdb	6bgt_A	6bgt_A Structure of Trastuzumab Fab mutant in complex with Her2 extracellular domain	0.192	104	73	7	42	139	10	108	8.569e-05	138	1
HCMV_UL7.pdb	7uxl_E	7uxl_E Crystal structure of malaria transmission-blocking antigen Pfs48/45-6C variant in complex with human antibodies RUPA-44 and RUPA-29	0.175	108	72	7	39	136	7	107	4.853e-05	138	1
HCMV_UL7.pdb	4al8_L	4al8_L Structure of Dengue virus DIII in complex with Fab 2H12	0.177	107	75	7	38	136	6	107	0.0001175	138	1
HCMV_UL7.pdb	1hkl_L	1hkl_L FREE AND LIGANDED FORM OF AN ESTEROLYTIC CATALYTIC ANTIBODY	0.171	105	76	7	39	136	7	107	0.0001717	138	1
HCMV_UL7.pdb	7mxd_Y	7mxd_Y Cryo-EM structure of broadly neutralizing V2-apex-targeting antibody J038 in complex with HIV-1 Env	0.225	102	68	7	42	136	10	107	0.0002211	138	1
HCMV_UL7.pdb	2wwm_O	2wwm_O Crystal structure of the Titin M10-Obscurin like 1 Ig complex in space group P1	0.14	107	65	6	40	139	11	97	2.134e-05	137	1
HCMV_UL7.pdb	5uoe_T	5uoe_T Crystal Structure Analysis of Elbow-Engineered-Fab-Bound Human Insulin Degrading Enzyme (IDE)	0.177	107	75	7	39	138	7	107	5.662e-06	137	1
HCMV_UL7.pdb	7lkh_L	7lkh_L Chicken Scap D435V L1-L7 domain / Fab complex focused map	0.18	105	75	7	39	136	7	107	0.000323	137	1
HCMV_UL7.pdb	1igm_L	1igm_L THREE DIMENSIONAL STRUCTURE OF AN FV FROM A HUMAN IGM IMMUNOGLOBULIN	0.192	109	73	7	41	140	9	111	4.015e-05	137	1
HCMV_UL7.pdb	7su0_D	7su0_D Crystal structure of an acidic pH-selective Ipilimumab variant Ipi.105 in complex with CTLA-4	0.155	109	81	6	41	138	8	116	9.999e-06	137	1
HCMV_UL7.pdb	1pko_A	1pko_A Myelin Oligodendrocyte Glycoprotein (MOG)	0.18	122	78	10	37	144	8	121	2.134e-05	137	1
HCMV_UL7.pdb	1ev2_H	1ev2_H CRYSTAL STRUCTURE OF FGF2 IN COMPLEX WITH THE EXTRACELLULAR LIGAND BINDING DOMAIN OF FGF RECEPTOR 2 (FGFR2)	0.182	104	65	7	40	139	114	201	8.045e-05	137	1
HCMV_UL7.pdb	5c7k_B	5c7k_B Crystal structure BG505 SOSIP gp140 HIV-1 Env trimer bound to broadly neutralizing antibodies PGT128 and 8ANC195	0.2	105	72	7	42	139	6	105	4.276e-05	137	1
HCMV_UL7.pdb	6p4c_L	6p4c_L HyHEL10 Fab carrying four heavy chain mutations (HyHEL10-4x): L4F, Y33H, S56N, and Y58F	0.178	101	74	6	42	136	10	107	0.0001421	137	1
HCMV_UL7.pdb	4lst_L	4lst_L Crystal structure of broadly and potently neutralizing antibody VRC01 in complex with HIV-1 clade C strain ZM176.66 gp120	0.194	108	70	8	39	139	7	104	4.555e-05	137	1
HCMV_UL7.pdb	6avr_L	6avr_L Human alpha-V beta-3 Integrin (intermediate conformation) in complex with the therapeutic antibody LM609	0.176	102	75	6	41	136	8	106	0.0001612	137	1
HCMV_UL7.pdb	4hlz_J	4hlz_J Crystal Structure of Fab C179 in Complex with a H2N2 influenza virus hemagglutinin	0.19	105	74	7	39	136	7	107	0.0001036	137	1
HCMV_UL7.pdb	7lf8_L	7lf8_L Fab 6D12 bound to ApoL2 NTD	0.18	105	75	7	39	136	7	107	0.0001175	137	1
HCMV_UL7.pdb	4jfy_L	4jfy_L Apo structure of phosphotyrosine (pYAb) scaffold	0.186	102	72	7	42	136	10	107	0.0002075	137	1
HCMV_UL7.pdb	4yh6_B	4yh6_B Crystal structure of IL1RAPL1 ectodomain	0.19	105	67	5	36	137	6	95	2.134e-05	137	1
HCMV_UL7.pdb	1bih_B	1bih_B CRYSTAL STRUCTURE OF THE INSECT IMMUNE PROTEIN HEMOLIN: A NEW DOMAIN ARRANGEMENT WITH IMPLICATIONS FOR HOMOPHILIC ADHESION	0.154	97	61	4	42	136	314	391	0.0002509	137	1
HCMV_UL7.pdb	3qp3_C	3qp3_C Crystal structure of titin domain M4, tetragonal form	0.144	111	68	6	37	136	2	96	2.58e-05	136	1
HCMV_UL7.pdb	7wry_L	7wry_L Local structure of BD55-3546 Fab and SARS-COV2 Delta RBD complex	0.203	103	65	7	42	134	10	105	0.0001612	136	1
HCMV_UL7.pdb	5w59_B	5w59_B Crystal structure of a monomeric human FGF9 in complex with the ectodomain of human FGFR1c	0.137	109	71	7	36	139	15	105	2.927e-05	136	1
HCMV_UL7.pdb	7jr7_F	7jr7_F Cryo-EM structure of ABCG5/G8 in complex with Fab 2E10 and 11F4	0.211	109	73	6	39	140	7	109	1.766e-05	136	1
HCMV_UL7.pdb	7t86_E	7t86_E Crystal Structure of Fab CR5133 / Phospho-SD Peptide Complex	0.184	103	71	7	42	136	10	107	7.09e-05	136	1
HCMV_UL7.pdb	7um3_L	7um3_L Crystal structure of a Fab in complex with a peptide derived from the LAG-3 D1 domain loop insertion	0.209	105	72	7	39	136	7	107	9.128e-05	136	1
HCMV_UL7.pdb	6anp_A	6anp_A CAT192 Fab Insertion Mutant H5/L0	0.2	105	71	8	39	136	9	107	4.276e-05	136	1
HCMV_UL7.pdb	6ot0_L	6ot0_L Structure of human Smoothened-Gi complex	0.186	102	72	7	42	136	7	104	0.0001421	135	1
HCMV_UL7.pdb	7wvm_D	7wvm_D The complex structure of PD-1 and cemiplimab	0.171	105	74	8	39	136	9	107	3.769e-05	135	1
HCMV_UL7.pdb	2xy1_A	2xy1_A CRYSTAL STRUCTURE OF NCAM2 IG3-4	0.187	96	65	5	44	133	103	191	1.461e-05	135	1
HCMV_UL7.pdb	1p2c_D	1p2c_D crystal structure analysis of an anti-lysozyme antibody	0.178	101	74	6	42	136	10	107	0.0002355	135	1
HCMV_UL7.pdb	6az2_F	6az2_F Crystal structure of Asf1-Fab 12E complex	0.19	105	74	6	39	136	7	107	8.569e-05	135	1
HCMV_UL7.pdb	7sk7_C	7sk7_C Cryo-EM structure of human ACKR3 in complex with CXCL12, a small molecule partial agonist CCX662, and an extracellular Fab	0.19	105	74	6	39	136	6	106	7.552e-05	135	1
HCMV_UL7.pdb	5niv_A	5niv_A Crystal structure of 5D3 Fab	0.198	101	70	7	42	135	9	105	0.0001612	135	1
HCMV_UL7.pdb	1hez_C	1hez_C Structure of P. magnus protein L bound to a human IgM Fab.	0.166	102	74	7	42	136	10	107	7.552e-05	135	1
HCMV_UL7.pdb	4m6o_L	4m6o_L Crystal structure of anti-NGF antibody CNTO7309	0.174	103	74	7	41	136	9	107	0.0001717	135	1
HCMV_UL7.pdb	5oyj_D	5oyj_D Crystal structure of VEGFR-2 domains 4-5 in complex with DARPin D4b	0.123	105	71	6	35	137	13	98	0.0001829	135	1
HCMV_UL7.pdb	4yhm_L	4yhm_L Reversal Agent for Dabigatran	0.163	110	72	8	41	136	9	112	2.273e-05	135	1
HCMV_UL7.pdb	5f72_T	5f72_T De novo design and crystallographic validation of antibodies targeting a pre-selected epitope	0.173	104	75	7	42	139	131	229	5.865e-05	135	1
HCMV_UL7.pdb	7ol4_A	7ol4_A Mouse contactin-1 neurofascin-155 immunoglobulin domains adhesion complex	0.122	106	74	4	35	138	382	470	3.769e-05	135	1
HCMV_UL7.pdb	6h4l_A	6h4l_A Structure of Titin M4 trigonal form	0.138	101	66	6	40	136	13	96	0.0001103	134	1
HCMV_UL7.pdb	7mep_K	7mep_K BG505 SOSIP.v5.2(7S) in complex with the monoclonal antibodies Rh.33172 mAb.1 and RM19R	0.184	103	71	7	42	136	8	105	0.0001103	134	1
HCMV_UL7.pdb	2cqv_A	2cqv_A Solution structure of the eighth Ig-like domain of human myosin light chain kinase	0.175	114	72	5	41	148	15	112	2.58e-05	134	1
HCMV_UL7.pdb	2ybr_H	2ybr_H Crystal structure of the human derived single chain antibody fragment (scFv) 9004G in complex with Cn2 toxin from the scorpion Centruroides noxius Hoffmann	0.173	104	75	7	42	139	16	114	7.09e-05	134	1
HCMV_UL7.pdb	7t72_L	7t72_L Epitope-based selection of SARS-CoV-2 neutralizing antibodies from convalescent patients	0.18	105	73	8	39	136	9	107	5.169e-05	134	1
HCMV_UL7.pdb	5opy_L	5opy_L Crystal structure of anti-alphaVbeta3 integrin Fab LM609	0.178	101	74	6	42	136	9	106	0.0001948	134	1
HCMV_UL7.pdb	6u1t_L	6u1t_L Crystal structure of anti-Nipah virus (NiV) F 5B3 antibody Fab fragment	0.186	102	72	7	42	136	10	107	0.0001717	134	1
HCMV_UL7.pdb	6tm8_A	6tm8_A Crystal structure of glycoprotein D of Equine Herpesvirus Type 4	0.118	143	86	10	32	138	36	174	1.556e-05	134	1
HCMV_UL7.pdb	3p40_A	3p40_A Crystal structure of neurofascin adhesion complex in space group p3221	0.149	107	72	4	35	139	212	301	9.128e-05	134	1
HCMV_UL7.pdb	6mlm_I	6mlm_I H7 HA0 in complex with Fv from H7.5 IgG	0.18	100	71	7	42	134	10	105	0.0001334	133	1
HCMV_UL7.pdb	8epa_B	8epa_B Structure of interleukin receptor common gamma chain (IL2Rgamma) in complex with two antibodies	0.198	106	74	6	38	136	6	107	5.169e-05	133	1
HCMV_UL7.pdb	8gv7_D	8gv7_D Crystal structure of PN-SIA28 in complex with influenza hemagglutinin H18 A/flat-faced bat/Peru/033/2010	0.186	102	72	7	42	136	10	107	0.0001612	133	1
HCMV_UL7.pdb	1xed_B	1xed_B Crystal Structure of a Ligand-Binding Domain of the Human Polymeric Ig Receptor, pIgR	0.192	109	68	7	42	139	7	106	9.128e-05	133	1
HCMV_UL7.pdb	1xed_A	1xed_A Crystal Structure of a Ligand-Binding Domain of the Human Polymeric Ig Receptor, pIgR	0.175	108	71	6	42	139	8	107	0.0002509	133	1
HCMV_UL7.pdb	7su1_C	7su1_C Crystal structure of an acidic pH-selective Ipilimumab variant Ipi.106 in complex with CTLA-4	0.161	105	76	6	41	135	8	110	1.658e-05	133	1
HCMV_UL7.pdb	6pll_A	6pll_A Crystal structure of the ZIG-8 IG1 homodimer	0.173	104	75	5	38	138	23	118	4.015e-05	133	1
HCMV_UL7.pdb	1epf_A	1epf_A CRYSTAL STRUCTURE OF THE TWO N-TERMINAL IMMUNOGLOBULIN DOMAINS OF THE NEURAL CELL ADHESION MOLECULE (NCAM)	0.155	103	68	6	42	138	9	98	8.045e-05	133	1
HCMV_UL7.pdb	2f8v_D	2f8v_D Structure of full length telethonin in complex with the N-terminus of titin	0.23	104	56	7	42	138	13	99	9.724e-05	133	1
HCMV_UL7.pdb	8d0a_L	8d0a_L Crystal structure of human USP30 in complex with a covalent inhibitor 829 and a Fab	0.175	108	72	7	39	136	7	107	0.0002355	133	1
HCMV_UL7.pdb	7dfc_L	7dfc_L Crystal of Arrestin2-V2Rpp-3-Fab30 complex	0.166	102	74	7	42	136	10	107	0.0001421	133	1
HCMV_UL7.pdb	6db8_L	6db8_L Structural basis for promiscuous binding and activation of fluorogenic dyes by DIR2s RNA aptamer	0.192	104	73	6	42	139	10	108	4.555e-05	133	1
HCMV_UL7.pdb	6n32_L	6n32_L Anti-HIV-1 Fab 2G12 re-refinement	0.19	105	72	8	39	136	8	106	5.506e-05	133	1
HCMV_UL7.pdb	6sne_C	6sne_C crystal structure of LN01 Fab in complex with an HIV-1 gp41 peptide	0.153	104	73	8	42	136	10	107	0.0002847	133	1
HCMV_UL7.pdb	4gmt_M	4gmt_M Crystal structure of heterosubtypic Fab S139/1	0.175	108	74	7	38	136	6	107	3.321e-05	133	1
HCMV_UL7.pdb	7duo_L	7duo_L Crystal structure of daratumumab fab and CD38 complex	0.196	107	75	7	39	139	7	108	5.169e-05	133	1
HCMV_UL7.pdb	3r1g_L	3r1g_L Structure Basis of Allosteric Inhibition of BACE1 by an Exosite-Binding Antibody	0.196	102	71	6	42	136	10	107	0.0001421	133	1
HCMV_UL7.pdb	4kmt_L	4kmt_L Crystal structure of human germline antibody 5-51/O12	0.175	108	75	8	36	136	7	107	8.045e-05	133	1
HCMV_UL7.pdb	6cnj_F	6cnj_F Structure of the 2alpha3beta stiochiometry of the human Alpha4Beta2 nicotinic receptor	0.148	108	76	8	41	136	9	112	5.169e-05	133	1
HCMV_UL7.pdb	7pkl_L	7pkl_L Mechanistic understanding of antibody masking with anti-idiotypic antibody fragments	0.19	105	68	7	42	136	131	228	0.0001252	133	1
HCMV_UL7.pdb	3knb_B	3knb_B Crystal structure of the titin C-terminus in complex with obscurin-like 1	0.14	100	65	5	40	135	12	94	5.506e-05	132	1
HCMV_UL7.pdb	4hg4_W	4hg4_W Crystal structure of Fab 2G1 in complex with a H2N2 influenza virus hemagglutinin	0.16	100	73	7	41	133	9	104	0.0001717	132	1
HCMV_UL7.pdb	8as0_A	8as0_A PD-1 extracellular domain in complex with Fab fragment from D12 antibody	0.157	108	71	8	40	136	12	110	2.927e-05	132	1
HCMV_UL7.pdb	7su0_C	7su0_C Crystal structure of an acidic pH-selective Ipilimumab variant Ipi.105 in complex with CTLA-4	0.154	110	82	6	41	139	8	117	1.766e-05	132	1
HCMV_UL7.pdb	1ev2_F	1ev2_F CRYSTAL STRUCTURE OF FGF2 IN COMPLEX WITH THE EXTRACELLULAR LIGAND BINDING DOMAIN OF FGF RECEPTOR 2 (FGFR2)	0.135	103	70	7	42	140	17	104	0.0001513	132	1
HCMV_UL7.pdb	7l7r_C	7l7r_C CCHFV Gc prefusion monomer bound to ADI-36121 and ADI-37801 Fabs	0.18	105	73	8	39	136	9	107	9.724e-05	132	1
HCMV_UL7.pdb	5ucb_L	5ucb_L Structure of antigen-Fab complex with engineered switch residue region.	0.179	106	74	8	39	136	5	105	8.045e-05	132	1
HCMV_UL7.pdb	7rth_K	7rth_K Crystal structure of an anti-lysozyme nanobody in complex with an anti-nanobody Fab "NabFab"	0.188	106	77	6	36	136	3	104	0.0004159	132	1
HCMV_UL7.pdb	3klh_C	3klh_C Crystal structure of AZT-Resistant HIV-1 Reverse Transcriptase crosslinked to post-translocation AZTMP-Terminated DNA (COMPLEX P)	0.187	112	68	8	38	136	6	107	0.0001252	132	1
HCMV_UL7.pdb	4cad_J	4cad_J Mechanism of farnesylated CAAX protein processing by the integral membrane protease Rce1	0.201	109	70	9	37	136	7	107	6.248e-05	132	1
HCMV_UL7.pdb	6i04_D	6i04_D Crystal structure of Sema domain of the Met receptor in complex with FAB	0.176	102	73	7	42	136	10	107	0.0002211	132	1
HCMV_UL7.pdb	6xp6_I	6xp6_I 3C11-DQ2-glia-a2 complex	0.215	102	69	6	42	136	10	107	0.0001421	132	1
HCMV_UL7.pdb	6ayz_C	6ayz_C Crystal structure of Asf1-Fab 12E complex	0.207	106	69	8	39	136	8	106	4.555e-05	132	1
HCMV_UL7.pdb	1fsk_K	1fsk_K COMPLEX FORMATION BETWEEN A FAB FRAGMENT OF A MONOCLONAL IGG ANTIBODY AND THE MAJOR ALLERGEN FROM BIRCH POLLEN BET V 1	0.203	108	69	7	39	136	7	107	0.0003032	132	1
HCMV_UL7.pdb	5x2q_K	5x2q_K Crystal structure of the medaka fish taste receptor T1r2a-T1r3 ligand binding domains in complex with glycine	0.16	106	74	7	42	136	10	111	0.0001103	132	1
HCMV_UL7.pdb	1l2g_A	1l2g_A Structure of a C-terminally truncated form of glycoprotein D from HSV-1	0.135	140	85	8	31	136	34	171	0.0001513	132	1
HCMV_UL7.pdb	6a77_A	6a77_A Crystal structure of the fifth immunoglobulin domain (Ig5) of human Robo1 in complex with the Fab fragment of murine monoclonal antibody B5209B	0.181	99	62	7	40	136	10	91	0.0001948	131	1
HCMV_UL7.pdb	6pzz_J	6pzz_J CryoEM derived model of NA-80 Fab in complex with N9 Shanghai2	0.157	108	77	9	36	136	7	107	7.09e-05	131	1
HCMV_UL7.pdb	7ecy_F	7ecy_F EV-D68 in complex with 2H12 Fab (State 3)	0.176	102	73	7	42	136	10	107	0.0001829	131	1
HCMV_UL7.pdb	2cmr_L	2cmr_L Crystal structure of the HIV-1 neutralizing antibody D5 Fab bound to the gp41 inner-core mimetic 5-helix	0.166	108	67	8	42	136	10	107	4.853e-05	131	1
HCMV_UL7.pdb	4olw_L	4olw_L Crystal structure of antibody VRC07-G54H in complex with clade A/E 93TH057 HIV-1 gp120 core	0.209	110	66	8	39	139	5	102	3.769e-05	131	1
HCMV_UL7.pdb	6az2_E	6az2_E Crystal structure of Asf1-Fab 12E complex	0.2	105	73	6	39	136	7	107	0.0002509	131	1
HCMV_UL7.pdb	6wo5_I	6wo5_I Structure of Hepatitis C Virus Envelope Glycoprotein E2 core from genotype 1a bound to neutralizing antibody 212.1.1 and non neutralizing antibody E1	0.174	103	74	7	41	136	9	107	0.0001717	131	1
HCMV_UL7.pdb	2orb_L	2orb_L The structure of the anti-c-myc antibody 9E10 Fab fragment	0.177	107	67	9	42	136	10	107	8.045e-05	131	1
HCMV_UL7.pdb	6mub_L	6mub_L Anti-HIV-1 Fab 2G12 + Man5 re-refinement	0.186	107	74	8	37	136	7	107	8.569e-05	131	1
HCMV_UL7.pdb	2qr0_A	2qr0_A Structure of VEGF complexed to a Fab containing TYR and SER in the CDRs	0.171	105	76	7	39	136	9	109	7.09e-05	131	1
HCMV_UL7.pdb	3vg0_L	3vg0_L Antibody Fab fragment	0.175	108	74	7	38	136	6	107	5.865e-05	131	1
HCMV_UL7.pdb	7c61_L	7c61_L Crystal structure of 5-HT1B-BRIL and SRP2070_Fab complex	0.168	101	75	6	42	136	10	107	0.0002672	131	1
HCMV_UL7.pdb	7x1m_D	7x1m_D The complex structure of Omicron BA.1 RBD with BD604, S309,and S304	0.209	105	72	6	39	136	7	107	0.0001421	131	1
HCMV_UL7.pdb	7ew5_C	7ew5_C immune complex of HPV6 L1 pentamer and neutralizing antibody 13H5	0.174	109	73	7	39	138	7	107	0.0001421	131	1
HCMV_UL7.pdb	7tp3_L	7tp3_L Crystal structure of SARS-CoV-2 receptor binding domain in complex with neutralizing antibody K288.2	0.174	103	72	7	42	136	10	107	0.0001103	131	1
HCMV_UL7.pdb	6nk3_B	6nk3_B Crystal structure of murine Mxra8 ectodomain	0.107	93	69	4	61	139	173	265	0.0002672	131	1
HCMV_UL7.pdb	6eg1_D	6eg1_D Crystal structure of Dpr2 Ig1-Ig2 in complex with DIP-Theta Ig1-Ig3	0.175	108	70	8	37	137	8	103	4.853e-05	131	1
HCMV_UL7.pdb	7tuf_D	7tuf_D Crystal structure of Tapasin in complex with PaSta1-Fab	0.1	130	76	8	42	139	109	229	5.865e-05	131	1
HCMV_UL7.pdb	6c6m_C	6c6m_C IgCam3 of human MLCK1	0.13	100	68	7	41	136	9	93	4.853e-05	130	1
HCMV_UL7.pdb	1i3g_L	1i3g_L CRYSTAL STRUCTURE OF AN AMPICILLIN SINGLE CHAIN FV, FORM 1, FREE	0.18	105	69	7	39	133	7	104	0.0001513	130	1
HCMV_UL7.pdb	4x4x_B	4x4x_B Retrofitting antibodies with stabilizing mutations. Herceptin scFv mutant.	0.156	102	71	7	42	134	10	105	0.0001036	130	1
HCMV_UL7.pdb	2edl_A	2edl_A Solution structure of the ig-like domain (3801-3897) of human obscurin	0.144	125	78	6	37	158	12	110	3.769e-05	130	1
HCMV_UL7.pdb	7n1j_A	7n1j_A Crystal structure of FGFR4 domain 3 in complex with a de novo-designed mini-binder	0.141	106	73	6	41	138	30	125	5.506e-05	130	1
HCMV_UL7.pdb	4iof_D	4iof_D Crystal structure analysis of Fab-bound human Insulin Degrading Enzyme (IDE)	0.204	98	72	6	42	136	7	101	0.000443	130	1
HCMV_UL7.pdb	6i3z_L	6i3z_L Fab fragment of an antibody selective for wild-type alpha-1-antitrypsin in complex with its antigen	0.229	109	63	10	39	136	9	107	5.506e-05	130	1
HCMV_UL7.pdb	7pi3_U	7pi3_U PfCyRPA bound to Fab fragments from monoclonal antibodies Cy.003, Cy.004 and Cy.007	0.201	109	68	10	39	136	1	101	8.569e-05	130	1
HCMV_UL7.pdb	6sne_E	6sne_E crystal structure of LN01 Fab in complex with an HIV-1 gp41 peptide	0.153	104	73	8	42	136	10	107	0.0003032	130	1
HCMV_UL7.pdb	4nyl_L	4nyl_L Crystal structure of adalimumab FAB fragment	0.186	102	72	7	42	136	9	106	0.0001513	130	1
HCMV_UL7.pdb	5vic_L	5vic_L Crystal structure of anti-Zika antibody Z004 bound to DENV-1 Envelope protein DIII	0.19	105	72	8	39	136	9	107	0.0001717	130	1
HCMV_UL7.pdb	6wo3_L	6wo3_L Structure of Hepatitis C Virus Envelope Glycoprotein E2 core from genotype 6a bound to broadly neutralizing antibody U1	0.176	102	73	7	42	136	9	106	0.0003032	130	1
HCMV_UL7.pdb	7m2i_B	7m2i_B Structural Snapshots of Intermediates in the Gating of a K+ Channel	0.188	106	69	8	41	136	9	107	0.0001421	130	1
HCMV_UL7.pdb	5en2_B	5en2_B Molecular basis for antibody-mediated neutralization of New World hemorrhagic fever mammarenaviruses	0.174	109	71	8	39	136	7	107	0.0001717	130	1
HCMV_UL7.pdb	6bpa_C	6bpa_C Plasmodium vivax reticulocyte binding protein 2b (PvRBP2b) bound to monoclonal antibody 3E9	0.194	103	72	7	41	136	9	107	0.0003665	130	1
HCMV_UL7.pdb	3dif_A	3dif_A Crystal structure of FabOX117	0.173	104	71	8	42	136	10	107	0.0001717	130	1
HCMV_UL7.pdb	4nrx_L	4nrx_L Crystal Structure of HIV-1 Neutralizing Antibody m66 in complex with gp41 MPER peptide	0.166	102	74	7	42	136	10	107	0.000323	130	1
HCMV_UL7.pdb	4yxl_L	4yxl_L Crystal structure of Syrian hamster prion protein complexed with POM1 FAB	0.194	103	72	7	40	136	10	107	0.0001717	130	1
HCMV_UL7.pdb	5f3b_F	5f3b_F Structure of myostatin in complex with chimeric RK35 antibody	0.138	108	78	7	38	136	6	107	0.0001334	130	1
HCMV_UL7.pdb	6yio_L	6yio_L CRYSTAL STRUCTURE OF FAB RG6292 IN COMPLEX WITH CD25 ECD	0.169	106	69	9	42	136	10	107	0.0001103	130	1
HCMV_UL7.pdb	7klg_M	7klg_M SARS-CoV-2 RBD in complex with Fab 15033	0.19	105	72	8	39	136	9	107	0.0001717	130	1
HCMV_UL7.pdb	6ort_A	6ort_A Crystal Structure of Bos taurus Mxra8 Ectodomain	0.098	91	68	3	60	136	186	276	0.0005704	130	1
HCMV_UL7.pdb	7t0o_M	7t0o_M cryoEM reconstruction of the HIV gp140 in complex with the extracellular domains of CD4 and the adnectin domain of Combinectin. The gp140 and CD4 coordinates from entry 6EDU were rigid body fitted to the EM map along withe the crystal structure of CD4+adnectin	0.131	114	84	6	38	137	171	283	0.0001334	130	1
HCMV_UL7.pdb	7t0o_L	7t0o_L cryoEM reconstruction of the HIV gp140 in complex with the extracellular domains of CD4 and the adnectin domain of Combinectin. The gp140 and CD4 coordinates from entry 6EDU were rigid body fitted to the EM map along withe the crystal structure of CD4+adnectin	0.131	114	84	6	38	137	175	287	0.0001334	130	1
HCMV_UL7.pdb	5k70_C	5k70_C Sidekick-2 immunoglobulin domains 1-4 H18R/N22S mutant	0.174	109	67	6	38	140	97	188	9.128e-05	130	1
HCMV_UL7.pdb	4edq_A	4edq_A MBP-fusion protein of myosin-binding protein c residues 149-269	0.165	109	68	9	41	138	382	478	2.004e-05	130	1
HCMV_UL7.pdb	6c6m_B	6c6m_B IgCam3 of human MLCK1	0.158	101	64	7	41	136	9	93	4.015e-05	129	1
HCMV_UL7.pdb	5tih_L	5tih_L Structural basis for inhibition of erythrocyte invasion by antibodies to Plasmodium falciparum protein CyRPA	0.166	102	74	7	42	136	10	107	0.0004159	129	1
HCMV_UL7.pdb	6pxh_L	6pxh_L Crystal Structure of MERS-CoV S1-NTD bound with G2 Fab	0.156	102	73	8	42	136	10	105	0.0002847	129	1
HCMV_UL7.pdb	1ry7_B	1ry7_B Crystal Structure of the 3 Ig form of FGFR3c in complex with FGF1	0.151	112	75	7	32	139	5	100	6.248e-05	129	1
HCMV_UL7.pdb	4rgn_L	4rgn_L Structure of Staphylococcal Enterotoxin B bound to two neutralizing antibodies, 14G8 and 6D3	0.168	101	75	6	42	136	10	107	0.0002355	129	1
HCMV_UL7.pdb	6p67_L	6p67_L Crystal Structure of a Complex of human IL-7Ralpha with an anti-IL-7Ralpha 2B8 Fab	0.158	107	75	7	39	136	7	107	0.0002075	129	1
HCMV_UL7.pdb	7kpj_B	7kpj_B Crystal structure of Ruminococcus gnavus immunoglobulin binding protein in complex with 338E6 Fab	0.126	111	80	7	39	140	7	109	3.118e-05	129	1
HCMV_UL7.pdb	3n85_L	3n85_L Crystallographic trimer of HER2 extracellular regions in complex with tryptophan-rich antibody fragment	0.173	104	75	7	42	139	10	108	7.552e-05	129	1
HCMV_UL7.pdb	5d96_B	5d96_B Oxidoreductase Fragment of Mouse QSOX1 in Complex with a FAb Fragment from an Antibody Targeting Mouse and Human QSOX1	0.158	107	77	7	38	136	6	107	0.0002847	129	1
HCMV_UL7.pdb	6plk_M	6plk_M Crystal structure of ZIKV-116 Fab in complex with ZIKV envelope DIII	0.176	102	73	7	42	136	10	107	0.0002211	129	1
HCMV_UL7.pdb	5xx0_A	5xx0_A Crystal structure of the four N-terminal immunoglogulin domains of Sidekick-2 protein	0.158	107	71	5	37	139	94	185	0.0003904	129	1
HCMV_UL7.pdb	7uov_G	7uov_G Native Lassa glycoprotein in complex with neutralizing antibodies 12.1F and 37.2D	0.242	103	65	6	39	133	7	104	7.09e-05	128	1
HCMV_UL7.pdb	7wi0_D	7wi0_D SARS-CoV-2 Omicron variant spike in complex with three human neutralizing antibodies	0.153	104	75	7	41	136	9	107	7.09e-05	128	1
HCMV_UL7.pdb	8a1e_E	8a1e_E Rabies virus glycoprotein in complex with Fab fragments of 17C7 and 1112-1 neutralizing antibodies	0.18	105	69	7	42	136	10	107	8.045e-05	128	1
HCMV_UL7.pdb	1ev2_E	1ev2_E CRYSTAL STRUCTURE OF FGF2 IN COMPLEX WITH THE EXTRACELLULAR LIGAND BINDING DOMAIN OF FGF RECEPTOR 2 (FGFR2)	0.135	103	70	8	42	140	17	104	0.0002355	128	1
HCMV_UL7.pdb	5noi_A	5noi_A human Robo2 extracellular domains 4-5	0.218	110	69	10	35	140	7	103	0.0001036	128	1
HCMV_UL7.pdb	6s3d_B	6s3d_B Structure of D25 Fab in complex with scaffold S0_2.126	0.166	108	67	8	42	136	10	107	7.552e-05	128	1
HCMV_UL7.pdb	2hff_A	2hff_A Crystal structure of CB2 Fab	0.173	104	75	7	42	139	9	107	9.724e-05	128	1
HCMV_UL7.pdb	7pry_G	7pry_G Crystal structure of the receptor binding domain of SARS-CoV-2 beta variant spike glycoprotein in complex with COVOX-45 and beta-6 Fabs	0.177	107	67	8	42	136	10	107	8.045e-05	128	1
HCMV_UL7.pdb	7kqh_L	7kqh_L Antibodies that engage the hemagglutinin receptor-binding site of influenza B viruses	0.179	106	74	7	38	136	9	108	6.248e-05	128	1
HCMV_UL7.pdb	6hci_D	6hci_D Crystal structure of titin M3 domain	0.121	107	72	6	38	138	7	97	0.0001103	127	1
HCMV_UL7.pdb	3dar_B	3dar_B Crystal structure of D2 domain from human FGFR2	0.14	100	67	7	41	136	15	99	0.0001829	127	1
HCMV_UL7.pdb	7mly_I	7mly_I Cryo-EM reveals partially and fully assembled native glycine receptors,heteromeric pentamer	0.165	103	75	8	38	133	5	103	0.0005027	127	1
HCMV_UL7.pdb	6ozc_D	6ozc_D BG505 SOSIP.664 with 2G12 Fab2	0.184	103	71	8	39	134	8	104	0.0001829	127	1
HCMV_UL7.pdb	2fdb_R	2fdb_R Crystal Structure of Fibroblast growth factor (FGF)8b in complex with FGF Receptor (FGFR) 2c	0.128	101	73	5	42	140	16	103	0.000443	127	1
HCMV_UL7.pdb	2f8v_B	2f8v_B Structure of full length telethonin in complex with the N-terminus of titin	0.242	103	56	6	42	138	14	100	0.0001513	127	1
HCMV_UL7.pdb	6dez_A	6dez_A Anti-phosphotyrosine antibody PY20-4D5 Fab complexed with sulfate	0.186	107	76	7	39	139	7	108	8.045e-05	127	1
HCMV_UL7.pdb	4xhj_C	4xhj_C gHgL of Varicella-zoster virus in complex with human neutralizing antibodies.	0.161	105	77	7	42	140	10	109	0.0001036	127	1
HCMV_UL7.pdb	3cvi_L	3cvi_L How TCR-like antibody recognizes MHC-bound peptide	0.224	107	70	8	37	136	6	106	6.655e-05	127	1
HCMV_UL7.pdb	4llw_D	4llw_D Crystal structure of Pertuzumab Clambda Fab with variable domain redesign (VRD2) at 1.95A	0.186	107	72	7	42	139	10	110	0.0001252	127	1
HCMV_UL7.pdb	2hff_L	2hff_L Crystal structure of CB2 Fab	0.173	104	75	7	42	139	10	108	0.0001612	127	1
HCMV_UL7.pdb	4r7d_P	4r7d_P Fab Hu 15C1	0.155	103	78	6	42	138	9	108	0.000323	127	1
HCMV_UL7.pdb	7wsl_L	7wsl_L PD-1 in complex with Dostarlimab	0.186	102	72	7	42	136	10	107	0.0003665	127	1
HCMV_UL7.pdb	4zfo_B	4zfo_B J22.9-xi: chimeric mouse/human antibody against human BCMA (CD269)	0.172	110	72	8	38	136	6	107	7.552e-05	127	1
HCMV_UL7.pdb	6cxg_K	6cxg_K anti-HIV-1 Fab 2G12 in complex with glycopeptide 10V1S	0.19	105	72	8	39	136	9	107	0.0001421	127	1
HCMV_UL7.pdb	7lo7_L	7lo7_L NorA in complex with Fab25	0.209	105	72	6	39	136	6	106	0.0003441	127	1
HCMV_UL7.pdb	8dl8_C	8dl8_C Cryo-EM structure of human ferroportin/slc40 bound to Co2+ in nanodisc	0.179	106	74	7	39	136	7	107	0.0002847	127	1
HCMV_UL7.pdb	1fve_C	1fve_C X-RAY STRUCTURES OF THE ANTIGEN-BINDING DOMAINS FROM THREE VARIANTS OF HUMANIZED ANTI-P185-HER2 ANTIBODY 4D5 AND COMPARISON WITH MOLECULAR MODELING	0.168	107	74	7	41	139	9	108	4.853e-05	127	1
HCMV_UL7.pdb	4yh7_B	4yh7_B Crystal structure of PTPdelta ectodomain in complex with IL1RAPL1	0.154	123	69	6	41	141	2	111	0.0001252	127	1
HCMV_UL7.pdb	3puc_A	3puc_A Atomic resolution structure of titin domain M7	0.142	105	69	6	36	136	10	97	0.0002075	126	1
HCMV_UL7.pdb	7rq6_K	7rq6_K Cryo-EM structure of SARS-CoV-2 spike in complex with non-neutralizing NTD-directed CV3-13 Fab isolated from convalescent individual	0.219	105	71	7	39	136	7	107	0.0004159	126	1
HCMV_UL7.pdb	7t01_L	7t01_L SARS-CoV-2 S-RBD + Fab 54042-4	0.15	106	77	8	39	136	7	107	0.0001717	126	1
HCMV_UL7.pdb	2f8v_A	2f8v_A Structure of full length telethonin in complex with the N-terminus of titin	0.235	106	56	8	40	138	12	99	0.0001175	126	1
HCMV_UL7.pdb	5u3k_B	5u3k_B Crystal Structure of DH511.2 Fab in Complex with HIV-1 gp41 MPER 662-683 Peptide	0.177	107	77	7	37	136	7	109	0.0001717	126	1
HCMV_UL7.pdb	4jfy_A	4jfy_A Apo structure of phosphotyrosine (pYAb) scaffold	0.186	102	72	7	42	136	10	107	0.0006076	126	1
HCMV_UL7.pdb	6amj_L	6amj_L CAT192 Fab Wild Type	0.188	106	71	8	39	136	9	107	7.552e-05	126	1
HCMV_UL7.pdb	6ayz_D	6ayz_D Crystal structure of Asf1-Fab 12E complex	0.198	106	70	8	39	136	8	106	3.769e-05	126	1
HCMV_UL7.pdb	6bit_K	6bit_K SIRPalpha antibody complex	0.215	102	69	7	42	136	9	106	0.0006472	126	1
HCMV_UL7.pdb	7bbj_N	7bbj_N CD73 in complex with the humanized antagonistic antibody mAb19	0.186	102	72	7	42	136	10	107	0.0003665	126	1
HCMV_UL7.pdb	3utz_E	3utz_E Endogenous-like inhibitory antibodies targeting activated metalloproteinase motifs show therapeutic potential	0.186	107	70	9	40	136	9	108	0.0001103	126	1
HCMV_UL7.pdb	4mwf_L	4mwf_L Structure of Hepatitis C Virus Envelope Glycoprotein E2 core bound to broadly neutralizing antibody AR3C	0.188	106	71	7	42	139	9	107	3.769e-05	126	1
HCMV_UL7.pdb	1mex_L	1mex_L Antibody Catalysis of a Bimolecular Cycloaddition Reaction	0.166	114	68	8	38	136	6	107	0.0001103	126	1
HCMV_UL7.pdb	5vsh_L	5vsh_L CH1/Clambda Fab based on Pertuzumab	0.182	104	70	7	42	136	10	107	0.0001252	126	1
HCMV_UL7.pdb	6dkj_B	6dkj_B human GIPR ECD and Fab complex	0.18	105	71	8	40	136	10	107	7.552e-05	126	1
HCMV_UL7.pdb	6nmu_A	6nmu_A Kick-Off Fab 115 anti-SIRP-alpha antibody in complex with SIRP-alpha Variant 1	0.18	105	76	7	42	140	10	110	0.0001421	126	1
HCMV_UL7.pdb	7b09_L	7b09_L Puumala virus glycoprotein (Gc) in complex with fab fragment P-4G2.	0.18	105	75	7	39	136	9	109	0.0005355	126	1
HCMV_UL7.pdb	4bh8_A	4bh8_A CRYSTAL STRUCTURE OF GERMLINE ANTIBODY 36-65 IN COMPLEX WITH PEPTIDE GDPRPSYISHLL	0.181	110	69	8	39	136	7	107	0.0001612	126	1
HCMV_UL7.pdb	4ij3_B	4ij3_B Oxidoreductase Fragment of Human QSOX1 in Complex with a FAB Fragment from an Anti- Human QSOX1 Antibody	0.175	108	74	6	38	136	6	107	0.0002211	126	1
HCMV_UL7.pdb	4q9r_L	4q9r_L Crystal structure of an RNA aptamer bound to trifluoroethyl-ligand analog in complex with Fab	0.179	106	72	9	39	136	10	108	7.552e-05	126	1
HCMV_UL7.pdb	6pzg_L	6pzg_L Crystal structure of human NA-80 Fab	0.156	102	75	7	42	136	11	108	0.0002847	126	1
HCMV_UL7.pdb	7d00_N	7d00_N S protein of SARS-CoV-2 in complex bound with FabP5A-1B8	0.171	105	76	8	41	139	9	108	0.0002075	126	1
HCMV_UL7.pdb	5oyj_C	5oyj_C Crystal structure of VEGFR-2 domains 4-5 in complex with DARPin D4b	0.121	99	68	3	41	137	17	98	0.0008877	126	1
HCMV_UL7.pdb	5k6x_B	5k6x_B Sidekick-2 immunoglobulin domains 1-4, crystal form 1	0.169	106	65	6	38	137	96	184	0.0001334	126	1
HCMV_UL7.pdb	5k6z_B	5k6z_B Sidekick chimera containing sidekick-2 immunoglobulin domains 1-2 and sidekick-1 immunoglobulin domains 3-4	0.166	108	67	6	37	138	95	185	0.0002075	126	1
HCMV_UL7.pdb	2r15_B	2r15_B Crystal structure of the myomesin domains 12 and 13	0.153	104	67	6	41	139	120	207	0.0001334	125	1
HCMV_UL7.pdb	5czv_L	5czv_L Crystal structure of Notch3 NRR in complex with 20350 Fab	0.183	109	72	9	37	136	6	106	0.0001175	125	1
HCMV_UL7.pdb	5gjt_L	5gjt_L Crystal structure of H1 hemagglutinin from A/Washington/05/2011 in complex with a neutralizing antibody 3E1	0.171	105	76	7	41	139	9	108	0.0001513	125	1
HCMV_UL7.pdb	6s3d_L	6s3d_L Structure of D25 Fab in complex with scaffold S0_2.126	0.166	108	67	8	42	136	10	107	0.0001036	125	1
HCMV_UL7.pdb	5dd5_L	5dd5_L Crystal structures in an anti-HIV antibody lineage from immunization of Rhesus macaques	0.161	105	75	8	39	136	9	107	0.0002355	125	1
HCMV_UL7.pdb	6kr0_D	6kr0_D Crystal structure of HL homo-diabody	0.188	101	71	8	42	136	128	223	0.0002211	125	1
HCMV_UL7.pdb	6jo7_B	6jo7_B Crystal structure of mouse MXRA8	0.112	89	67	4	58	136	160	246	0.0005027	125	1
HCMV_UL7.pdb	3o4o_C	3o4o_C Crystal structure of an Interleukin-1 receptor complex	0.151	112	73	4	40	142	110	208	0.0001103	125	1
HCMV_UL7.pdb	7ol4_B	7ol4_B Mouse contactin-1 neurofascin-155 immunoglobulin domains adhesion complex	0.122	106	74	4	35	138	380	468	0.0001252	125	1
HCMV_UL7.pdb	7ol4_D	7ol4_D Mouse contactin-1 neurofascin-155 immunoglobulin domains adhesion complex	0.165	103	59	5	40	136	507	588	0.0003032	125	1
HCMV_UL7.pdb	7wbh_S	7wbh_S overall structure of hu33 and spike	0.201	104	74	6	39	136	7	107	0.0002509	124	1
HCMV_UL7.pdb	6qd7_P	6qd7_P EM structure of a EBOV-GP bound to 3T0331 neutralizing antibody	0.18	105	75	7	39	136	7	107	0.0003441	124	1
HCMV_UL7.pdb	2edn_A	2edn_A Solution structure of the first ig-like domain from human Myosin-binding protein C, fast-type	0.157	108	71	7	42	139	21	118	1.881e-05	124	1
HCMV_UL7.pdb	1fq9_D	1fq9_D CRYSTAL STRUCTURE OF A TERNARY FGF2-FGFR1-HEPARIN COMPLEX	0.158	101	70	5	42	140	17	104	0.000323	124	1
HCMV_UL7.pdb	1e0o_B	1e0o_B CRYSTAL STRUCTURE OF A TERNARY FGF1-FGFR2-HEPARIN COMPLEX	0.127	102	74	5	38	137	14	102	0.0002847	124	1
HCMV_UL7.pdb	5gjs_L	5gjs_L Crystal structure of H1 hemagglutinin from A/California/04/2009 in complex with a neutralizing antibody 3E1	0.186	107	76	6	39	139	7	108	0.0001103	124	1
HCMV_UL7.pdb	5d1z_C	5d1z_C IsdB NEAT1 bound by clone D4-10	0.176	102	73	7	42	136	10	107	0.000443	124	1
HCMV_UL7.pdb	7pi3_b	7pi3_b PfCyRPA bound to Fab fragments from monoclonal antibodies Cy.003, Cy.004 and Cy.007	0.188	106	67	8	41	136	6	102	0.0001513	124	1
HCMV_UL7.pdb	2qqk_L	2qqk_L Neuropilin-2 a1a2b1b2 Domains in Complex with a Semaphorin-Blocking Fab	0.16	106	74	7	42	139	10	108	5.506e-05	124	1
HCMV_UL7.pdb	5vjo_D	5vjo_D Complex between HyHEL10 Fab fragment heavy chain mutant I29F and Pekin duck egg lysozyme isoform I (DEL-I)	0.168	107	68	7	42	136	10	107	0.0001334	124	1
HCMV_UL7.pdb	6bf9_D	6bf9_D Cryo-EM structure of human insulin degrading enzyme in complex with FAB H11-E heavy chain, FAB H11-E light chain	0.186	102	72	6	42	136	10	107	0.0001252	124	1
HCMV_UL7.pdb	6cmo_L	6cmo_L Rhodopsin-Gi complex	0.205	102	70	6	42	136	7	104	0.0001513	124	1
HCMV_UL7.pdb	3idi_A	3idi_A Crystal structure of the HIV-1 Cross Neutralizing Monoclonal Antibody 2F5 Fab' fragment in complex with gp41 Peptide ALDKWNQ	0.168	107	76	8	37	136	7	107	0.0001948	124	1
HCMV_UL7.pdb	4g6m_L	4g6m_L Crystal structure of human IL-1beta in complex with therapeutic antibody binding fragment of gevokizumab	0.188	106	73	7	39	136	7	107	0.0001948	124	1
HCMV_UL7.pdb	4rrp_A	4rrp_A Crystal Structure of the Fab complexed with antigen Asf1p, Northeast Structural Genomics Consortium (NESG) Target PdR16	0.19	105	72	7	39	136	9	107	9.128e-05	124	1
HCMV_UL7.pdb	5kan_L	5kan_L Crystal structure of multidonor HV1-18-class broadly neutralizing Influenza A antibody 16.g.07 in complex with A/Hong Kong/1-4-MA21-1/1968 (H3N2) Hemagglutinin	0.149	107	78	8	37	136	7	107	0.0001334	124	1
HCMV_UL7.pdb	6okm_L	6okm_L Human OX40R (TNFRSF4) bound to Fab 3C8	0.166	102	74	7	42	136	10	107	0.000443	124	1
HCMV_UL7.pdb	7kfw_L	7kfw_L Structural basis for a germline-biased antibody response to SARS-CoV-2 (RBD:C1A-B3 Fab)	0.18	111	68	8	39	136	7	107	0.0001513	124	1
HCMV_UL7.pdb	4rrp_B	4rrp_B Crystal Structure of the Fab complexed with antigen Asf1p, Northeast Structural Genomics Consortium (NESG) Target PdR16	0.19	105	72	7	39	136	11	109	7.552e-05	124	1
HCMV_UL7.pdb	3qp3_A	3qp3_A Crystal structure of titin domain M4, tetragonal form	0.136	117	74	6	33	138	1	101	4.555e-05	123	1
HCMV_UL7.pdb	3cx2_A	3cx2_A Crystal structure of the C1 domain of cardiac isoform of myosin binding protein-C at 1.3A	0.16	112	68	7	36	135	8	105	1.766e-05	123	1
HCMV_UL7.pdb	6ni2_L	6ni2_L Stabilized beta-arrestin 1-V2T subcomplex of a GPCR-G protein-beta-arrestin mega-complex	0.188	101	71	6	42	136	11	106	0.0001175	123	1
HCMV_UL7.pdb	8hit_C	8hit_C Crystal structure of anti-CTLA-4 humanized IgG1 MAb--JS007 in complex with human CTLA-4	0.171	111	77	7	41	139	10	117	0.0001334	123	1
HCMV_UL7.pdb	2v5t_A	2v5t_A Crystal structure of NCAM2 Ig2-3	0.166	102	61	4	42	136	100	184	2.422e-05	123	1
HCMV_UL7.pdb	1epf_C	1epf_C CRYSTAL STRUCTURE OF THE TWO N-TERMINAL IMMUNOGLOBULIN DOMAINS OF THE NEURAL CELL ADHESION MOLECULE (NCAM)	0.166	108	69	7	37	138	7	99	6.655e-05	123	1
HCMV_UL7.pdb	4gw4_B	4gw4_B Crystal structure of 3BNC60 Fab with P61A mutation	0.176	102	67	9	41	136	6	96	0.0006076	123	1
HCMV_UL7.pdb	3ojm_B	3ojm_B Crystal Structure of FGF1 complexed with the ectodomain of FGFR2b harboring P253R Apert mutation	0.23	104	64	9	44	139	116	211	0.0001421	123	1
HCMV_UL7.pdb	3cle_L	3cle_L HIV neutralizing monoclonal antibody YZ23	0.171	111	71	7	38	136	6	107	0.0001612	123	1
HCMV_UL7.pdb	6b9j_B	6b9j_B Structure of vaccinia virus D8 protein bound to human Fab vv138	0.19	105	69	7	42	136	9	107	0.0001175	123	1
HCMV_UL7.pdb	6pyc_B	6pyc_B Structure of kappa-on-heavy (KoH) antibody Fab bound to the cardiac hormone marinobufagenin	0.18	105	69	6	42	136	10	107	0.0002672	123	1
HCMV_UL7.pdb	7uvf_Y	7uvf_Y Crystal structure of ZED8 Fab complex with CD8 alpha	0.18	105	73	8	39	136	9	107	0.0001252	123	1
HCMV_UL7.pdb	3x3g_L	3x3g_L Fab fragment from anti TRAIL-R2 Human Agonist Antibody KMTR2	0.196	102	71	7	42	136	10	107	0.0005704	123	1
HCMV_UL7.pdb	5i1j_L	5i1j_L CRYSTAL STRUCTURE OF HUMAN GERMLINE ANTIBODY IGHV5-51/IGKV3-11	0.194	103	70	7	42	136	10	107	0.0002211	123	1
HCMV_UL7.pdb	8e7m_L	8e7m_L Structure of the human ACE2 receptor in complex with antibody Fab fragment, 05B04	0.209	105	70	7	39	136	9	107	0.0001036	123	1
HCMV_UL7.pdb	2rjm_A	2rjm_A 3Ig structure of titin domains I67-I69 E-to-A mutated variant	0.16	106	68	5	36	137	8	96	3.538e-05	123	1
HCMV_UL7.pdb	5z5k_A	5z5k_A Structure of the DCC-Draxin complex	0.198	106	62	8	36	137	205	291	0.0005027	123	1
HCMV_UL7.pdb	7f63_L	7f63_L Cryo-EM structure of SARS-CoV-2 spike in complex with a neutralizing antibody chAb-45 (Focused refinement of S-RBD and chAb-45 region)	0.171	111	77	8	38	139	6	110	0.0002075	122	1
HCMV_UL7.pdb	1evt_D	1evt_D CRYSTAL STRUCTURE OF FGF1 IN COMPLEX WITH THE EXTRACELLULAR LIGAND BINDING DOMAIN OF FGF RECEPTOR 1 (FGFR1)	0.128	101	59	6	40	136	117	192	0.0007344	122	1
HCMV_UL7.pdb	6u6u_R	6u6u_R IL36R extracellular domain in complex with BI655130 Fab	0.129	108	73	4	39	139	3	96	0.0002509	122	1
HCMV_UL7.pdb	7pa9_RRR	7pa9_RRR JC polyomavirus VP1 in complex with Fab 98D3	0.158	107	75	7	39	136	7	107	0.0002509	122	1
HCMV_UL7.pdb	4llu_B	4llu_B Structure of Pertuzumab Fab with light chain Clambda at 2.16A	0.177	107	73	7	42	139	10	110	0.0002211	122	1
HCMV_UL7.pdb	7k8p_L	7k8p_L Crystal structure of an anti-SARS-CoV-2 human neutralizing antibody Fab fragment, C110	0.18	105	73	8	39	136	8	106	0.0002509	122	1
HCMV_UL7.pdb	6n8d_B	6n8d_B Crystal structure of GII.4 2002 norovirus P domain in complex with neutralizing human antibody A1431	0.19	110	65	10	40	136	10	108	5.865e-05	122	1
HCMV_UL7.pdb	7u0a_L	7u0a_L Crystal Structure of C77G12 Fab in complex with SARS-CoV-2 S fusion peptide	0.176	102	73	7	42	136	10	107	0.0004159	122	1
HCMV_UL7.pdb	1um6_L	1um6_L catalytic antibody 21h3	0.18	105	73	7	39	136	10	108	0.0003665	122	1
HCMV_UL7.pdb	6jo7_A	6jo7_A Crystal structure of mouse MXRA8	0.122	90	65	5	61	136	169	258	0.0006472	122	1
HCMV_UL7.pdb	1qz1_A	1qz1_A Crystal Structure of the Ig 1-2-3 fragment of NCAM	0.216	106	63	5	37	138	199	288	5.865e-05	122	1
HCMV_UL7.pdb	2nzi_B	2nzi_B Crystal structure of domains A168-A170 from titin	0.163	104	67	4	37	135	7	95	0.000323	122	1
HCMV_UL7.pdb	5td8_E	5td8_E Crystal structure of an Extended Dwarf Ndc80 Complex	0.15	106	72	8	39	136	9	104	0.0002509	121	1
HCMV_UL7.pdb	7tht_b	7tht_b CryoEM structure of SARS-CoV-2 S protein in complex with Receptor Binding Domain antibody DH1042	0.215	102	71	5	39	134	7	105	0.000443	121	1
HCMV_UL7.pdb	3s97_D	3s97_D PTPRZ CNTN1 complex	0.179	106	70	3	38	138	9	102	0.0003665	121	1
HCMV_UL7.pdb	7lab_L	7lab_L Structure of SARS-CoV-2 S protein in complex with N-terminal domain antibody DH1052	0.168	107	74	8	42	139	7	107	3.118e-05	121	1
HCMV_UL7.pdb	4s1r_L	4s1r_L Crystal structure of a VRC01-lineage antibody, 45-VRC01.H08.F-117225, in complex with clade A/E HIV-1 gp120 core	0.182	104	66	9	39	135	7	98	0.0001421	121	1
HCMV_UL7.pdb	4llu_D	4llu_D Structure of Pertuzumab Fab with light chain Clambda at 2.16A	0.173	104	71	7	42	136	10	107	0.0001829	121	1
HCMV_UL7.pdb	7rth_G	7rth_G Crystal structure of an anti-lysozyme nanobody in complex with an anti-nanobody Fab "NabFab"	0.22	109	68	6	38	136	2	103	0.0003665	121	1
HCMV_UL7.pdb	3j70_B	3j70_B Model of gp120, including variable regions, in complex with CD4 and 17b	0.171	105	75	7	39	136	7	106	0.000443	121	1
HCMV_UL7.pdb	5gux_L	5gux_L Cytochrome c-dependent nitric oxide reductase (cNOR) from Pseudomonas aeruginosa in complex with xenon	0.176	102	73	7	42	136	10	107	0.0006076	121	1
HCMV_UL7.pdb	5ikc_A	5ikc_A X-RAY STRUCTURE OF THE N-TERMINAL DOMAIN OF HUMAN DOUBLECORTIN in complex with FAB	0.144	111	74	7	38	136	6	107	0.0002075	121	1
HCMV_UL7.pdb	6vmj_L	6vmj_L Crystal structure of human Complement Factor D with anti-Factor D Fab 20D12	0.185	108	69	8	42	139	10	108	0.0001612	121	1
HCMV_UL7.pdb	3idn_A	3idn_A Crystal structure of the HIV-1 Cross Neutralizing Monoclonal Antibody 2F5 Fab' fragment in complex with gp41 Peptide analog ELD(Paf)WAS	0.168	107	76	8	37	136	7	107	0.000323	121	1
HCMV_UL7.pdb	5vag_B	5vag_B Crystal structure of H7-specific antibody m826 in complex with the HA1 domain of hemagglutinin from H7N9 influenza virus	0.171	105	74	8	39	136	10	108	0.0002355	121	1
HCMV_UL7.pdb	6sni_L	6sni_L Cryo-EM structure of nanodisc reconstituted yeast ALG6 in complex with 6AG9 Fab	0.184	103	73	6	42	136	10	109	0.000323	121	1
HCMV_UL7.pdb	7dk2_K	7dk2_K Crystal structure of SARS-CoV-2 Spike RBD in complex with MW07 Fab	0.205	107	72	7	37	136	7	107	0.0001612	121	1
HCMV_UL7.pdb	7ycl_L	7ycl_L Crystal structure of SARS-CoV-2 Spike RBD in complex with IS-9A Fab	0.177	107	67	8	42	136	10	107	0.0001612	121	1
HCMV_UL7.pdb	7kbp_B	7kbp_B Herceptin Diabody with R83T, E85C Mutations	0.175	108	76	8	39	139	133	234	0.0002075	121	1
HCMV_UL7.pdb	5k70_B	5k70_B Sidekick-2 immunoglobulin domains 1-4 H18R/N22S mutant	0.171	105	64	6	38	136	98	185	0.0002672	121	1
HCMV_UL7.pdb	5e4i_A	5e4i_A Crystal structure of mouse CNTN5 Ig1-Ig4 domains	0.113	106	71	6	36	138	295	380	0.0005704	121	1
HCMV_UL7.pdb	7lok_J	7lok_J Structure of CD4 mimetic M48U1 in complex with BG505 SOSIP.664 HIV-1 Env trimer and 17b Fab	0.17	100	74	6	41	133	7	104	0.0004719	120	1
HCMV_UL7.pdb	6mjz_L	6mjz_L Cryo-EM structure of Human Parainfluenza Virus Type 3 (hPIV3) in complex with antibody PIA174	0.189	111	73	9	39	139	5	108	0.0002211	120	1
HCMV_UL7.pdb	4r7d_L	4r7d_L Fab Hu 15C1	0.173	104	71	9	42	136	10	107	0.0002355	120	1
HCMV_UL7.pdb	7lsg_L	7lsg_L Crystal structure of the human neutralizing antibody Fab fragment T025 bound to TBEV EDIII (Siberian Subtype)	0.174	109	65	8	42	136	10	107	9.724e-05	120	1
HCMV_UL7.pdb	5gzo_D	5gzo_D Structure of neutralizing antibody bound to Zika envelope protein	0.157	108	77	8	36	136	7	107	0.0003665	120	1
HCMV_UL7.pdb	1iai_L	1iai_L IDIOTYPE-ANTI-IDIOTYPE FAB COMPLEX	0.142	105	75	7	41	136	9	107	0.0004719	120	1
HCMV_UL7.pdb	7o52_L	7o52_L CD22 d6-d7 in complex with Fab m971	0.166	108	67	8	42	136	12	109	0.0001829	120	1
HCMV_UL7.pdb	7ua2_B	7ua2_B Pfs230 D1 domain in complex with 230AL-18	0.18	100	69	8	44	134	128	223	0.000443	120	1
HCMV_UL7.pdb	7kbp_C	7kbp_C Herceptin Diabody with R83T, E85C Mutations	0.18	105	73	8	39	136	132	230	0.0002509	120	1
HCMV_UL7.pdb	6s9f_A	6s9f_A Drosophila OTK, extracellular domains 3-5	0.151	99	63	7	43	136	215	297	0.0002847	120	1
HCMV_UL7.pdb	4dep_E	4dep_E Structure of the IL-1b signaling complex	0.106	113	76	5	37	139	100	197	0.0009456	120	1
HCMV_UL7.pdb	5k6x_A	5k6x_A Sidekick-2 immunoglobulin domains 1-4, crystal form 1	0.116	103	74	5	36	136	286	373	0.0005704	120	1
HCMV_UL7.pdb	5ope_A	5ope_A Robo1 Ig1-4 crystals form 2	0.156	102	76	6	36	136	291	383	0.0003904	120	1
HCMV_UL7.pdb	7ok5_A	7ok5_A Crystal structure of mouse neurofascin 155 immunoglobulin domains	0.144	104	62	5	40	137	223	305	0.0001612	120	1
HCMV_UL7.pdb	3grw_A	3grw_A FGFR3 in complex with a Fab	0.152	105	66	6	41	139	13	100	0.0006076	119	1
HCMV_UL7.pdb	6xsw_B	6xsw_B Structure of the Notch3 NRR in complex with an antibody Fab Fragment	0.2	105	67	7	42	136	10	107	0.0005704	119	1
HCMV_UL7.pdb	6mek_L	6mek_L Crystal structure of Hepatitis C virus envelope glycoprotein E2 core in complex with human antibodies HEPC3 and HEPC46	0.171	105	74	8	39	136	9	107	0.0002672	119	1
HCMV_UL7.pdb	1iil_H	1iil_H CRYSTAL STRUCTURE OF PRO253ARG APERT MUTANT FGF RECEPTOR 2 (FGFR2) IN COMPLEX WITH FGF2	0.183	109	69	7	41	139	116	214	0.0003441	119	1
HCMV_UL7.pdb	2wim_B	2wim_B Crystal structure of NCAM2 IG1-3	0.178	101	70	4	39	138	8	96	0.0006472	119	1
HCMV_UL7.pdb	6zr7_AAA	6zr7_AAA X-ray structure of human Dscam Ig7-Ig9	0.15	113	66	6	40	138	196	292	3.769e-05	119	1
HCMV_UL7.pdb	4dep_B	4dep_B Structure of the IL-1b signaling complex	0.109	110	73	5	40	139	98	192	0.0008333	119	1
HCMV_UL7.pdb	1itb_B	1itb_B TYPE-1 INTERLEUKIN-1 RECEPTOR COMPLEXED WITH INTERLEUKIN-1 BETA	0.106	113	76	5	37	139	102	199	0.0007823	119	1
HCMV_UL7.pdb	1rei_B	1rei_B THE MOLECULAR STRUCTURE OF A DIMER COMPOSED OF THE VARIABLE PORTIONS OF THE BENCE-JONES PROTEIN REI REFINED AT 2.0 ANGSTROMS RESOLUTION	0.168	107	76	8	37	136	7	107	0.0002075	118	1
HCMV_UL7.pdb	7lg6_L	7lg6_L BG505 SOSIP.v5.2 in complex with VRC40.01 and RM19R Fabs	0.174	103	74	6	40	136	10	107	0.0001612	118	1
HCMV_UL7.pdb	7tjq_L	7tjq_L SAN27-14 bound to a antigenic site V on prefusion-stabilized hMPV F	0.18	105	73	8	39	136	9	107	0.000323	118	1
HCMV_UL7.pdb	2dm3_A	2dm3_A Solution structure of the second ig domain of human palladin	0.163	116	74	6	37	147	13	110	0.0002355	118	1
HCMV_UL7.pdb	7phu_E	7phu_E PfRH5 bound to monoclonal antibody R5.015 and R5.016 Fab fragments	0.168	107	76	8	37	136	6	106	0.0002355	118	1
HCMV_UL7.pdb	7sk5_E	7sk5_E Cryo-EM structure of ACKR3 in complex with CXCL12 and an intracellular Fab	0.177	107	74	8	40	136	5	107	0.0001175	118	1
HCMV_UL7.pdb	1tji_L	1tji_L Crystal Structure of the broadly neutralizing anti-HIV-1 antibody 2F5 in complex with a gp41 17mer epitope	0.169	106	73	8	39	136	9	107	0.0002211	118	1
HCMV_UL7.pdb	6vmk_t	6vmk_t Crystal structure of human Complement Factor D with anti-Factor D Fab 20D12	0.179	106	74	7	39	136	7	107	0.000323	118	1
HCMV_UL7.pdb	6xsw_L	6xsw_L Structure of the Notch3 NRR in complex with an antibody Fab Fragment	0.209	105	66	6	42	136	10	107	0.0006076	118	1
HCMV_UL7.pdb	8db4_J	8db4_J Crystal structure of the peanut allergen Ara h 2 bound by two neutralizing antibodies 22S1 and 13T1	0.171	105	74	8	39	136	9	107	0.0002847	118	1
HCMV_UL7.pdb	2jix_L	2jix_L Crystal structure of ABT-007 FAB fragment with the soluble domain of EPO receptor	0.163	104	76	7	42	139	10	108	0.0004159	118	1
HCMV_UL7.pdb	7kxk_N	7kxk_N SARS-CoV-2 spike protein in complex with Fab 15033-7, 2-"up"-1-"down" conformation	0.2	105	71	7	39	136	9	107	0.0002509	118	1
HCMV_UL7.pdb	4kc3_B	4kc3_B Cytokine/receptor binary complex	0.114	105	72	6	39	141	1	86	0.0008877	118	1
HCMV_UL7.pdb	7e3b_C	7e3b_C SARS-Cov-2 spike in complex with the Ab5 neutralizing antibody (focused refinement on Fab-RBD)	0.188	106	71	8	39	136	7	105	0.0001948	117	1
HCMV_UL7.pdb	1fq9_C	1fq9_C CRYSTAL STRUCTURE OF A TERNARY FGF2-FGFR1-HEPARIN COMPLEX	0.151	112	77	7	31	139	7	103	0.0002211	117	1
HCMV_UL7.pdb	5eii_L	5eii_L Structural determination of an protein complex of a Fab with increased solubility	0.18	105	73	8	39	136	9	107	0.0003441	117	1
HCMV_UL7.pdb	3ojv_D	3ojv_D Crystal Structure of FGF1 complexed with the ectodomain of FGFR1c exhibiting an ordered ligand specificity-determining betaC'-betaE loop	0.166	114	71	8	32	139	10	105	0.0001717	117	1
HCMV_UL7.pdb	5i66_B	5i66_B X-ray structure of the Fab fragment of 8B6, a murine monoclonal antibody specific for the human serotonin transporter	0.148	108	77	7	38	136	6	107	0.0006894	117	1
HCMV_UL7.pdb	5od8_B	5od8_B Crystal structure of the RA-associated mAb B2 (Fab fragment)	0.171	105	74	8	39	136	9	107	0.0002509	117	1
HCMV_UL7.pdb	6jjp_E	6jjp_E Crystal structure of Fab of a PD-1 monoclonal antibody MW11-h317 in complex with PD-1	0.173	104	73	7	41	136	9	107	0.000323	117	1
HCMV_UL7.pdb	6v4n_B	6v4n_B Structure of human 1G05 Fab in complex with influenza virus neuraminidase from B/Phuket/3073/2013	0.198	106	70	8	39	136	9	107	0.0004159	117	1
HCMV_UL7.pdb	7k8r_L	7k8r_L Crystal structure of an anti-SARS-CoV-2 human neutralizing antibody Fab fragment, C135	0.18	105	73	8	39	136	9	107	0.0003904	117	1
HCMV_UL7.pdb	6eg0_B	6eg0_B Crystal structure of Dpr4 Ig1-Ig2 in complex with DIP-Eta Ig1-Ig3	0.127	102	72	6	41	135	15	106	0.0002847	117	1
HCMV_UL7.pdb	4yfd_B	4yfd_B Crystal structure PTP delta Ig1-Fn2 in complex with IL-1RAcP	0.146	116	69	7	39	138	10	111	0.0001612	117	1
HCMV_UL7.pdb	5xwx_B	5xwx_B Crystal structure of the four N-terminal immunoglogulin domains of Sidekick-1 protein	0.157	108	68	5	37	138	94	184	0.0004159	117	1
HCMV_UL7.pdb	6j6y_A	6j6y_A FGFR4 D2 - Fab complex	0.188	106	63	9	36	136	13	100	0.0001717	116	1
HCMV_UL7.pdb	7mep_J	7mep_J BG505 SOSIP.v5.2(7S) in complex with the monoclonal antibodies Rh.33172 mAb.1 and RM19R	0.177	107	73	8	37	136	5	103	0.0001175	116	1
HCMV_UL7.pdb	2ybr_E	2ybr_E Crystal structure of the human derived single chain antibody fragment (scFv) 9004G in complex with Cn2 toxin from the scorpion Centruroides noxius Hoffmann	0.16	106	76	8	37	136	8	106	0.0001175	116	1
HCMV_UL7.pdb	5jw5_B	5jw5_B Structure of MEDI8852 Fab Fragment	0.196	102	68	6	42	139	10	101	6.248e-05	116	1
HCMV_UL7.pdb	3oj2_D	3oj2_D Crystal structure of FGF1 complexed with the ectodomain of FGFR2b harboring the A172F Pfeiffer syndrome mutation	0.228	105	65	8	40	137	114	209	0.0003441	116	1
HCMV_UL7.pdb	5w2b_L	5w2b_L Crystal structure of C-terminal domain of Ebola (Reston) nucleoprotein in complex with Fab fragment	0.2	105	71	7	39	136	7	105	0.0001513	116	1
HCMV_UL7.pdb	5i1g_L	5i1g_L CRYSTAL STRUCTURE OF HUMAN GERMLINE ANTIBODY IGHV3-53/IGKV3-11	0.2	105	71	7	42	139	10	108	0.0001717	116	1
HCMV_UL7.pdb	6xpz_F	6xpz_F Human antibody S1V2-83 in complex with the influenza hemagglutinin head domain of A/Moscow/10/1999(H3N2)	0.211	109	61	8	42	136	10	107	0.000443	116	1
HCMV_UL7.pdb	4r7d_J	4r7d_J Fab Hu 15C1	0.161	105	77	6	39	136	7	107	0.0006894	116	1
HCMV_UL7.pdb	6tyb_L	6tyb_L Isolation and Structure of an Antibody that Fully Neutralizes Isolate SIVmac239 Reveals Functional Similarity of SIV and HIV Glycan Shields	0.161	105	75	8	39	136	9	107	0.000323	116	1
HCMV_UL7.pdb	6wqo_C	6wqo_C Plasmodium vivax reticulocyte binding protein 2b (PvRBP2b) bound to human monoclonal antibody 283284	0.157	108	76	9	39	139	9	108	7.552e-05	116	1
HCMV_UL7.pdb	7kpb_L	7kpb_L mTNF-alpha hTNFR1 complex	0.171	105	76	7	39	136	7	107	0.0005704	116	1
HCMV_UL7.pdb	2q8a_L	2q8a_L Structure of the malaria antigen AMA1 in complex with a growth-inhibitory antibody	0.186	107	68	8	40	136	10	107	0.0007823	116	1
HCMV_UL7.pdb	1cs6_A	1cs6_A N-TERMINAL FRAGMENT OF AXONIN-1 FROM CHICKEN	0.155	103	66	5	36	136	298	381	0.0007823	116	1
HCMV_UL7.pdb	8eka_D	8eka_D Cryo-EM structure of a potent anti-malarial antibody L9 in complex with Plasmodium falciparum circumsporozoite protein (PfCSP)(class 2)	0.203	103	69	7	41	136	11	107	0.0001717	115	1
HCMV_UL7.pdb	7phv_F	7phv_F PfCyRPA bound to monoclonal antibody Cy.007 Fab fragment	0.2	100	73	5	41	136	6	102	0.0003904	115	1
HCMV_UL7.pdb	4p59_L	4p59_L HER3 extracellular domain in complex with Fab fragment of MOR09825	0.186	107	70	7	42	139	10	108	0.0001717	115	1
HCMV_UL7.pdb	8db4_D	8db4_D Crystal structure of the peanut allergen Ara h 2 bound by two neutralizing antibodies 22S1 and 13T1	0.171	105	74	8	39	136	9	107	0.0005027	115	1
HCMV_UL7.pdb	5w0k_F	5w0k_F Crystal structure of EBV gHgL/CL40/gp42 N-domain	0.126	111	80	7	38	139	6	108	0.0002211	115	1
HCMV_UL7.pdb	7lf2_E	7lf2_E Trimeric human Arginase 1 in complex with mAb4	0.158	107	77	8	37	136	7	107	0.0002211	115	1
HCMV_UL7.pdb	5gru_L	5gru_L Structure of mono-specific diabody	0.2	105	71	7	39	136	130	228	0.0003032	115	1
HCMV_UL7.pdb	5wym_C	5wym_C Crystal structure of an anti-connexin26 scFv	0.2	110	63	9	41	136	130	228	0.0008877	115	1
HCMV_UL7.pdb	3kld_A	3kld_A PTPRG CNTN4 complex	0.158	101	64	6	39	136	294	376	0.0006472	115	1
HCMV_UL7.pdb	2jll_A	2jll_A Crystal structure of NCAM2 IgIV-FN3II	0.186	102	61	6	40	133	8	95	6.655e-05	115	1
HCMV_UL7.pdb	6aod_A	6aod_A FXIa antibody complex	0.16	106	74	8	39	136	2	100	0.0006894	114	1
HCMV_UL7.pdb	7l06_F	7l06_F Cryo-EM structure of SARS-CoV-2 2P S ectodomain bound to two copies of domain-swapped antibody 2G12	0.179	106	68	9	42	136	9	106	0.0004159	114	1
HCMV_UL7.pdb	7w9f_B	7w9f_B SARS-CoV-2 Delta S-RBD-8D3	0.152	105	74	7	41	136	9	107	0.0005355	114	1
HCMV_UL7.pdb	6btj_L	6btj_L Crystal structure of pan-H7, anti-hemagglutinin monoclonal antibody H7.5 (Fab fragment)	0.186	107	66	8	42	136	10	107	0.0004159	114	1
HCMV_UL7.pdb	7qf1_D	7qf1_D Crystal structure of the SARS-CoV-2 RBD in complex with the human antibody CV2.6264	0.171	111	67	9	39	136	9	107	0.0001334	114	1
HCMV_UL7.pdb	3clf_L	3clf_L HIV neutralizing monoclonal antibody YZ23	0.171	111	71	7	38	136	6	107	0.0003441	114	1
HCMV_UL7.pdb	4zfo_L	4zfo_L J22.9-xi: chimeric mouse/human antibody against human BCMA (CD269)	0.163	110	73	8	38	136	6	107	0.0001829	114	1
HCMV_UL7.pdb	8bxr_A	8bxr_A Titin FnIII-domain I109-I111 (I/A4-A/A6) from the MIR region	0.117	102	68	5	43	139	16	100	0.0005027	114	1
HCMV_UL7.pdb	7yr1_G	7yr1_G SARS-CoV-2 BA.2.75 S Trimer in complex with XG2v024	0.171	105	74	8	37	134	6	104	0.0004719	113	1
HCMV_UL7.pdb	5wb9_L	5wb9_L Crystal structure of CD4 binding site antibody N60P23 in complex with HIV-1 clade A/E strain 93TH057 gp120 core	0.166	102	72	7	39	136	3	95	0.0003665	113	1
HCMV_UL7.pdb	5nst_A	5nst_A Human monoclonal antibody with a LAIR1 insertion	0.186	102	72	7	42	136	9	106	0.0009456	113	1
HCMV_UL7.pdb	2hfg_L	2hfg_L Crystal structure of hBR3 bound to CB3s-Fab	0.173	104	71	6	42	136	10	107	0.0006472	113	1
HCMV_UL7.pdb	4cmh_C	4cmh_C Crystal structure of CD38 with a novel CD38-targeting antibody SAR650984	0.165	115	67	8	38	136	6	107	0.0002672	113	1
HCMV_UL7.pdb	5ezo_L	5ezo_L Crystal Structure of PfCyRPA in complex with an invasion-inhibitory antibody Fab.	0.169	106	71	7	41	136	9	107	0.0005704	113	1
HCMV_UL7.pdb	7mxl_L	7mxl_L Complex of Bet v 1 with the Fab fragments of a three antibody cocktail	0.179	106	74	9	38	136	7	106	0.0006472	113	1
HCMV_UL7.pdb	7n3d_L	7n3d_L Crystal Structure of Human Fab S24-1564 in the complex with the N-terminal Domain of Nucleocapsid protein from SARS CoV-2	0.172	110	68	8	42	139	10	108	0.0001421	113	1
HCMV_UL7.pdb	3jxa_A	3jxa_A Immunoglobulin domains 1-4 of mouse CNTN4	0.168	101	63	6	39	136	295	377	0.0007344	113	1
HCMV_UL7.pdb	4edq_B	4edq_B MBP-fusion protein of myosin-binding protein c residues 149-269	0.154	110	70	8	37	135	376	473	8.569e-05	113	1
HCMV_UL7.pdb	3kym_K	3kym_K Crystal structure of Li33 IgG2 di-Fab	0.186	107	70	7	42	139	10	108	0.0004719	112	1
HCMV_UL7.pdb	1uwx_L	1uwx_L P1.2 serosubtype antigen derived from N. meningitidis PorA in complex with Fab fragment	0.186	107	74	8	37	136	7	107	0.0007823	112	1
HCMV_UL7.pdb	5d1z_E	5d1z_E IsdB NEAT1 bound by clone D4-10	0.177	107	75	8	37	136	7	107	0.0006076	112	1
HCMV_UL7.pdb	8dfg_M	8dfg_M Crystal structure of potently neutralizing human monoclonal antibody 42D6 Fab in complex with MSP1-19	0.214	107	69	8	40	139	10	108	0.0001948	112	1
HCMV_UL7.pdb	5vi4_F	5vi4_F IL-33/ST2/IL-1RAcP ternary complex structure	0.134	119	75	5	37	139	7	113	0.0005355	112	1
HCMV_UL7.pdb	3uto_A	3uto_A Twitchin kinase region from C.elegans (Fn31-NL-kin-CRD-Ig26)	0.142	98	65	5	42	134	476	559	0.0001175	112	1
HCMV_UL7.pdb	1e0o_D	1e0o_D CRYSTAL STRUCTURE OF A TERNARY FGF1-FGFR2-HEPARIN COMPLEX	0.19	100	57	6	41	136	117	196	0.0002509	111	1
HCMV_UL7.pdb	7u0c_D	7u0c_D Crystal structure of broadly neutralizing antibody HEPC3.4	0.16	100	75	6	42	136	2	97	0.0006076	111	1
HCMV_UL7.pdb	6mtt_L	6mtt_L Crystal structure of VRC46.01 Fab in complex with gp41 peptide	0.181	110	67	9	39	136	9	107	0.0002355	111	1
HCMV_UL7.pdb	7dpm_K	7dpm_K Crystal structure of SARS-CoV-2 Spike RBD in complex with MW06 Fab	0.177	107	75	8	37	136	7	107	0.0006894	111	1
HCMV_UL7.pdb	4ub0_L	4ub0_L New design for monovalent bispecific IgG through cysteine engineering of the CH1-CL interface	0.168	107	72	8	42	139	10	108	0.0001334	111	1
HCMV_UL7.pdb	2wim_A	2wim_A Crystal structure of NCAM2 IG1-3	0.128	109	66	6	39	138	8	96	0.0003441	111	1
HCMV_UL7.pdb	5wy8_B	5wy8_B Crystal structure of PTP delta Ig1-Ig3 in complex with IL1RAPL1 Ig1-Ig3	0.16	125	73	6	32	141	8	115	0.0004719	111	1
HCMV_UL7.pdb	3b43_A	3b43_A I-band fragment I65-I70 from titin	0.161	105	67	6	39	138	105	193	0.0005704	111	1
HCMV_UL7.pdb	7x90_F	7x90_F The SARS-CoV-2 receptor binding domain bound with the Fab fragment of a human neutralizing antibody Ab326	0.184	103	71	7	42	136	10	107	0.0003032	110	1
HCMV_UL7.pdb	2eo9_A	2eo9_A Solution structure of the fifth ig-like domain from human Roundabout homo1	0.155	122	74	6	41	160	16	110	0.0005355	110	1
HCMV_UL7.pdb	7pa9_UUU	7pa9_UUU JC polyomavirus VP1 in complex with Fab 98D3	0.163	110	77	8	37	139	7	108	0.0001421	110	1
HCMV_UL7.pdb	1ii4_F	1ii4_F CRYSTAL STRUCTURE OF SER252TRP APERT MUTANT FGF RECEPTOR 2 (FGFR2) IN COMPLEX WITH FGF2	0.11	109	76	8	36	140	13	104	0.0006472	110	1
HCMV_UL7.pdb	7lxy_L	7lxy_L SARS-CoV-2 S/S2M11/S2X333 Global Refinement	0.159	94	72	6	47	136	10	100	0.0001334	109	1
HCMV_UL7.pdb	5esz_B	5esz_B Crystal Structure of Broadly Neutralizing Antibody CH04, Isolated from Donor CH0219, in Complex with Scaffolded Trimeric HIV-1 Env V1V2 Domain from the Clade AE Strain A244	0.184	103	67	7	42	135	10	104	0.0004719	109	1
HCMV_UL7.pdb	6p3s_T	6p3s_T Crystal structure of human Fab H5.28 in complex with influenza A H5N1 Vietnam hemagglutinin head domain	0.165	109	80	7	39	140	6	110	0.0007344	109	1
HCMV_UL7.pdb	2dm2_A	2dm2_A Solution structure of the first ig domain of human palladin	0.159	113	69	6	42	147	17	110	0.0003032	108	1
HCMV_UL7.pdb	7kpj_D	7kpj_D Crystal structure of Ruminococcus gnavus immunoglobulin binding protein in complex with 338E6 Fab	0.127	110	79	7	39	139	7	108	0.0003665	108	1
HCMV_UL7.pdb	5i1e_L	5i1e_L CRYSTAL STRUCTURE OF HUMAN GERMLINE ANTIBODY IGHV3-53/IGKV1-39	0.172	110	68	8	42	139	10	108	0.0002509	108	1
HCMV_UL7.pdb	6i8s_L	6i8s_L Discovery and characterisation of an antibody that selectively modulates the inhibitory activity of plasminogen activator inhibitor-1	0.161	105	71	8	42	136	10	107	0.0005027	108	1
HCMV_UL7.pdb	4nrz_B	4nrz_B Crystal Structure of HIV-1 Neutralizing Antibody m66.6	0.158	107	77	8	37	136	7	107	0.0009456	108	1
HCMV_UL7.pdb	3k2u_L	3k2u_L Crystal structure of HGFA in complex with the allosteric inhibitory antibody Fab40	0.188	106	71	6	42	139	10	108	0.0003665	107	1
HCMV_UL7.pdb	7k8o_L	7k8o_L Crystal structure of an anti-SARS-CoV-2 human neutralizing antibody Fab fragment, C002	0.166	108	67	8	42	136	10	107	0.0008333	107	1
HCMV_UL7.pdb	4dep_F	4dep_F Structure of the IL-1b signaling complex	0.115	121	69	8	39	139	1	103	0.0005355	107	1
HCMV_UL7.pdb	7ok5_B	7ok5_B Crystal structure of mouse neurofascin 155 immunoglobulin domains	0.138	108	66	5	36	137	218	304	0.0007344	107	1
HCMV_UL7.pdb	5vta_G	5vta_G Co-Crystal Structure of DPPIV with a Chemibody Inhibitor	0.132	98	71	7	42	133	10	99	0.0004159	106	1
HCMV_UL7.pdb	6xq2_E	6xq2_E Human antibody S8V2-37 in complex with the influenza hemagglutinin head domain of A/Texas/50/2012(H3N2)	0.179	106	72	9	39	136	9	107	0.0006076	106	1
HCMV_UL7.pdb	7dzx_L	7dzx_L Spike protein from SARS-CoV2 with Fab fragment of enhancing antibody 8D2	0.142	105	77	7	42	139	10	108	0.0005355	106	1
HCMV_UL7.pdb	7lsf_L	7lsf_L Crystal structure of the human neutralizing antibody Fab fragment T025 bound to TBEV EDIII (Western Subtype)	0.18	111	64	9	40	136	10	107	0.0002075	106	1
HCMV_UL7.pdb	7akj_F	7akj_F Structure of the SARS-CoV spike glycoprotein in complex with the 47D11 neutralizing antibody Fab fragment	0.211	104	63	7	40	133	10	104	0.0005027	104	1
HCMV_UL7.pdb	5cjo_L	5cjo_L Crystal Structure Analysis of Elbow-Engineered-Fab-Bound Human Insulin Degrading Enzyme (IDE) in Complex with Insulin	0.182	104	71	8	39	136	6	101	0.0005355	104	1
HCMV_UL7.pdb	4hij_A	4hij_A Anti-Streptococcus pneumoniae 23F Fab 023.102 with bound L-rhamnose-(1-2)-alpha-D-galactose-(3-O)-phosphate-2-glycerol	0.18	105	73	6	40	136	6	105	0.0009456	104	1
HCMV_UL7.pdb	5x8l_O	5x8l_O PD-L1 in complex with atezolizumab	0.174	109	77	8	37	139	7	108	0.0007823	104	1
HCMV_UL7.pdb	7cgw_L	7cgw_L Complex structure of PD-1 and tislelizumab Fab	0.185	108	74	8	36	136	6	106	0.0006894	104	1
HCMV_UL7.pdb	7s0j_L	7s0j_L Crystal structure of Epstein-Barr virus gH/gL targeting antibody 769B10	0.205	112	66	9	37	136	7	107	0.0006076	104	1
HCMV_UL7.pdb	7lf0_E	7lf0_E Trimeric human Arginase 1 in complex with mAb2	0.175	108	76	8	38	139	8	108	0.000443	104	1
HCMV_UL7.pdb	4mxw_L	4mxw_L Structure of heterotrimeric lymphotoxin LTa1b2 bound to lymphotoxin beta receptor LTbR and anti-LTa Fab	0.192	109	73	6	39	139	7	108	0.0004719	103	1
HCMV_UL7.pdb	7wwm_L	7wwm_L S protein of Delta variant in complex with ZWC6	0.176	102	71	8	40	134	9	104	0.0006076	102	1
HCMV_UL7.pdb	7rbv_L	7rbv_L SARS-CoV-2 Spike in complex with PVI.V6-14 Fab	0.201	104	72	6	41	138	9	107	0.0007823	102	1
HCMV_UL7.pdb	3uto_B	3uto_B Twitchin kinase region from C.elegans (Fn31-NL-kin-CRD-Ig26)	0.142	98	65	5	42	134	483	566	0.0004159	102	1
HCMV_UL7.pdb	2dav_A	2dav_A Solution structure of the first ig-like domain of Myosin-binding protein C, slow-type	0.139	129	75	10	38	147	15	126	8.045e-05	101	1
HCMV_UL7.pdb	6xsw_I	6xsw_I Structure of the Notch3 NRR in complex with an antibody Fab Fragment	0.207	111	67	8	37	136	7	107	0.0006472	101	1
HCMV_UL7.pdb	4h20_L	4h20_L Crystal Structure and Computational Modeling of the Fab Fragment from the Protective anti-Ricin Monoclonal Antibody RAC18	0.168	113	67	8	39	136	7	107	0.0008877	101	1
HCMV_UL7.pdb	5k70_D	5k70_D Sidekick-2 immunoglobulin domains 1-4 H18R/N22S mutant	0.155	103	65	7	39	137	96	180	0.0004159	101	1
HCMV_UL7.pdb	7m8l_P	7m8l_P EBOV GP bound to rEBOV-442 and rEBOV-515 Fabs	0.205	107	64	10	40	136	10	105	0.0004719	100	1
HCMV_UL7.pdb	2fjh_A	2fjh_A Structure of the B20-4 Fab, a phage derived Fab fragment, in complex with VEGF	0.181	110	71	8	39	139	9	108	0.0004159	100	1
HCMV_UL7.pdb	5vi4_C	5vi4_C IL-33/ST2/IL-1RAcP ternary complex structure	0.106	122	77	6	34	139	8	113	0.0005704	100	1
HCMV_UL7.pdb	2fdb_P	2fdb_P Crystal Structure of Fibroblast growth factor (FGF)8b in complex with FGF Receptor (FGFR) 2c	0.152	105	58	8	41	136	115	197	0.0002075	99	0.999
HCMV_UL7.pdb	4hih_C	4hih_C Anti-Streptococcus pneumoniae 23F Fab 023.102 with bound rhamnose.	0.19	105	72	7	40	139	9	105	0.0005027	99	0.999
HCMV_UL7.pdb	6t3j_I	6t3j_I Dual Epitope Targeting by Anti-DR5 Antibodies	0.145	103	77	5	42	139	10	106	0.0007823	99	0.999
HCMV_UL7.pdb	5w0k_L	5w0k_L Crystal structure of EBV gHgL/CL40/gp42 N-domain	0.125	112	79	7	38	139	6	108	0.0003441	98	0.999
HCMV_UL7.pdb	4dep_C	4dep_C Structure of the IL-1b signaling complex	0.118	110	73	5	35	137	119	211	0.0006076	89	0.996
HCMV_UL7.pdb	3o4o_B	3o4o_B Crystal structure of an Interleukin-1 receptor complex	0.118	110	73	6	35	137	118	210	0.0009456	88	0.995
HCMV_UL7.pdb	5igx_L	5igx_L Crystal structure of NIH45-46 Fab germline precursor in complex with 426c.TM1deltaV1-3 gp120	0.157	108	70	9	40	139	10	104	0.0008877	86	0.993
HCMV_UL7.pdb	5k6y_A	5k6y_A Sidekick-2 immunoglobulin domains 1-4, crystal form 2	0.105	190	78	8	38	137	95	282	0.000443	52	0.537
HCMV_UL72.pdb	2bsy_A	2bsy_A Epstein Barr Virus dUTPase	0.156	250	194	9	100	339	3	245	3.447e-16	556	1
HCMV_UL72.pdb	2we0_A	2we0_A EBV dUTPase mutant Cys4Ser	0.156	250	195	9	99	339	1	243	1.512e-15	531	1
HCMV_UL72.pdb	2we2_A	2we2_A EBV dUTPase double mutant Gly78Asp-Asp131Ser with dUMP	0.152	249	195	9	100	339	3	244	1.771e-15	530	1
HCMV_UL72.pdb	2bt1_A	2bt1_A Epstein Barr Virus dUTPase in complex with a,b-imino dUTP	0.16	256	190	11	100	339	4	250	1.771e-15	530	1
HCMV_UL72.pdb	2we1_A	2we1_A EBV dUTPase mutant Asp131Asn with bound dUMP	0.16	249	190	9	100	339	3	241	6.989e-15	511	1
HCMV_UL72.pdb	2we3_A	2we3_A EBV dUTPase inactive mutant deleted of motif V	0.156	250	188	8	97	339	3	236	1.088e-13	472	1
HCMV_UL72.pdb	1f7k_B	1f7k_B CRYSTAL STRUCTURES OF FELINE IMMUNODEFICIENCY VIRUS DUTP PYROPHOSPHATASE AND ITS NUCLEOTIDE COMPLEXES IN THREE CRYSTAL FORMS.	0.169	106	86	1	215	318	9	114	2.685e-05	196	1
HCMV_UL72.pdb	1duc_A	1duc_A EIAV DUTPASE DUDP/STRONTIUM COMPLEX	0.16	100	80	2	211	308	8	105	5.06e-05	194	1
HCMV_UL72.pdb	1f7q_C	1f7q_C CRYSTAL STRUCTURES OF FELINE IMMUNODEFICIENCY VIRUS DUTP PYROPHOSPHATASE AND ITS NUCLEOTIDE COMPLEXES IN THREE CRYSTAL FORMS.	0.142	126	87	2	215	338	9	115	1.094e-05	190	1
HCMV_UL72.pdb	3tq3_A	3tq3_A Crystal structure of M-PMV dUTPase with a mixed population of substrate (dUPNPP) and post-inversion product (dUMP) in the active sites	0.142	98	79	4	214	307	6	102	0.0001533	176	1
HCMV_UL72.pdb	1dun_A	1dun_A EIAV DUTPASE NATIVE	0.158	101	82	2	211	308	5	105	0.0001997	176	1
HCMV_UL72.pdb	3tta_A	3tta_A Crystal structure of M-PMV DUTPASE relaxed end-product (dUMP) complex	0.147	88	71	3	223	307	17	103	0.0004647	168	1
HCMV_UL72.pdb	3tpw_A	3tpw_A CRYSTAL STRUCTURE OF M-PMV DUTPASE - DUPNPP complex revealing distorted ligand geometry (approach intermediate)	0.142	98	79	4	214	307	7	103	0.0003046	167	1
HCMV_UL72.pdb	2ol1_C	2ol1_C High Resolution Crystal Structures of Vaccinia Virus dUTPase	0.142	98	81	2	214	308	15	112	0.0004408	165	1
HCMV_UL72.pdb	4wrk_E	4wrk_E The 3D structure of D95N mutant DUTPase from phage phi11 of S. aureus reveals the molecular details for the coordination of a structural Mg(II) ion	0.153	124	73	4	216	307	14	137	0.0001178	163	1
HCMV_UL72.pdb	3tq4_A	3tq4_A Crystal structure of M-PMV dUTPase with a mixed population of substrate (dUPNPP) and post-inversion product (dUMP) in the active sites	0.142	98	79	4	214	307	6	102	0.000574	160	1
HCMV_UL72.pdb	6h4c_C	6h4c_C A polyamorous repressor: deciphering the evolutionary strategy used by the phage-inducible chromosomal islands to spread in nature.	0.144	118	72	3	219	307	21	138	0.0001454	160	1
HCMV_UL72.pdb	2okb_C	2okb_C High Resolution Crystal Structures of Vaccinia Virus dUTPase	0.148	94	78	1	216	307	14	107	0.0004899	159	1
HCMV_UL72.pdb	4wrk_D	4wrk_D The 3D structure of D95N mutant DUTPase from phage phi11 of S. aureus reveals the molecular details for the coordination of a structural Mg(II) ion	0.156	134	76	5	211	307	4	137	0.0001454	159	1
HCMV_UL72.pdb	1f7p_B	1f7p_B CRYSTAL STRUCTURES OF FELINE IMMUNODEFICIENCY VIRUS DUTP PYROPHOSPHATASE AND ITS NUCLEOTIDE COMPLEXES IN THREE CRYSTAL FORMS.	0.142	126	87	2	215	338	9	115	0.0001178	158	1
HCMV_UL72.pdb	6hde_C	6hde_C Structure of Escherichia coli dUTPase Q93H mutant	0.155	103	76	7	215	307	21	122	0.0001704	158	1
HCMV_UL72.pdb	5cct_A	5cct_A Staphylococcus bacteriophage 80alpha dUTPase G164S mutant with dUpNHpp.	0.144	125	74	4	216	307	15	139	0.0001616	158	1
HCMV_UL72.pdb	6h4c_G	6h4c_G A polyamorous repressor: deciphering the evolutionary strategy used by the phage-inducible chromosomal islands to spread in nature.	0.144	118	72	3	219	307	21	138	0.0002105	156	1
HCMV_UL72.pdb	1seh_A	1seh_A Crystal structure of E. coli dUTPase complexed with the product dUMP	0.155	103	76	7	215	307	21	122	0.0003385	155	1
HCMV_UL72.pdb	1smc_B	1smc_B Mycobacterium tuberculosis dUTPase complexed with dUTP in the absence of metal ion.	0.155	109	83	5	216	315	17	125	0.0004647	154	1
HCMV_UL72.pdb	5vjy_E	5vjy_E Crystal Structure of dUTP pyrophosphatase protein, from Naegleria fowleri	0.127	118	88	4	205	308	1	117	0.0002466	153	1
HCMV_UL72.pdb	3ehw_A	3ehw_A Human dUTPase in complex with alpha,beta-imido-dUTP and Mg2+: visualization of the full-length C-termini in all monomers and suggestion for an additional metal ion binding site	0.102	98	84	3	213	306	13	110	0.0006725	153	1
HCMV_UL72.pdb	6hde_B	6hde_B Structure of Escherichia coli dUTPase Q93H mutant	0.155	103	76	7	215	307	21	122	0.0002889	153	1
HCMV_UL72.pdb	1q5h_A	1q5h_A Human dUTP Pyrophosphatase complex with dUDP	0.108	111	93	4	211	317	11	119	0.0003762	152	1
HCMV_UL72.pdb	3hhq_I	3hhq_I Crystal structure of apo dUT1p from Saccharomyces cerevisiae	0.123	97	82	2	213	306	14	110	0.0006379	152	1
HCMV_UL72.pdb	1f7r_A	1f7r_A CRYSTAL STRUCTURES OF FELINE IMMUNODEFICIENCY VIRUS DUTP PYROPHOSPHATASE AND ITS NUCLEOTIDE COMPLEXES IN THREE CRYSTAL FORMS.	0.125	127	89	3	215	338	8	115	0.0001533	152	1
HCMV_UL72.pdb	6mjk_A	6mjk_A Crystal Structure of dUTP pyrophosphatase protein, from Naegleria fowleri in complex with deoxyuridine	0.136	117	88	5	205	308	2	118	0.0004408	152	1
HCMV_UL72.pdb	4gv8_A	4gv8_A DUTPase from phage phi11 of S.aureus: visualization of the species-specific insert	0.153	124	73	4	216	307	14	137	0.0002741	152	1
HCMV_UL72.pdb	3tp1_A	3tp1_A Crystal Structure of the precatalytic M-PMV dUTPase - substrate (dUPNPP) complex	0.142	98	78	5	214	307	7	102	0.0009731	151	1
HCMV_UL72.pdb	7n56_J	7n56_J Crystal Structure of deoxyuridine 5'-triphosphate nucleotidohydrolase from Rickettsia prowazekii str. Madrid E	0.142	105	82	5	215	311	22	126	0.0008306	151	1
HCMV_UL72.pdb	2hrm_A	2hrm_A Crystal structure of dUTPase complexed with substrate analogue methylene-dUTP	0.155	103	76	7	215	307	21	122	0.0003966	151	1
HCMV_UL72.pdb	1dup_A	1dup_A DEOXYURIDINE 5'-TRIPHOSPHATE NUCLEOTIDO HYDROLASE (D-UTPASE)	0.147	102	78	6	215	307	21	122	0.0005444	150	1
HCMV_UL72.pdb	1rn8_A	1rn8_A Crystal structure of dUTPase complexed with substrate analogue imido-dUTP	0.163	98	72	6	219	307	26	122	0.0003966	150	1
HCMV_UL72.pdb	1slh_B	1slh_B Mycobacterium tuberculosis dUTPase complexed with magnesium and dUDP	0.155	109	83	5	216	315	14	122	0.0006725	150	1
HCMV_UL72.pdb	7n6s_F	7n6s_F Crystal Structure of deoxyuridine 5'-triphosphate nucleotidohydrolase from Rickettsia prowazekii str. Madrid E in complex with 2'-deoxyuridine 5'-monophoephate (dUMP)	0.149	107	82	5	214	311	15	121	0.0009231	150	1
HCMV_UL72.pdb	1sjn_B	1sjn_B Mycobacterium tuberculosis dUTPase complexed with magnesium and alpha,beta-imido-dUTP	0.159	113	85	5	213	315	12	124	0.0004899	149	1
HCMV_UL72.pdb	6h4c_E	6h4c_E A polyamorous repressor: deciphering the evolutionary strategy used by the phage-inducible chromosomal islands to spread in nature.	0.144	118	72	3	219	307	22	139	0.0004181	149	1
HCMV_UL72.pdb	1sm8_B	1sm8_B M. tuberculosis dUTPase complexed with chromium and dUTP	0.159	113	85	5	213	315	13	125	0.000574	148	1
HCMV_UL72.pdb	3hza_A	3hza_A Crystal structure of dUTPase H145W mutant	0.157	108	82	5	217	315	25	132	0.0007879	148	1
HCMV_UL72.pdb	1f7d_A	1f7d_A CRYSTAL STRUCTURES OF FELINE IMMUNODEFICIENCY VIRUS DUTP PYROPHOSPHATASE AND ITS NUCLEOTIDE COMPLEXES IN THREE CRYSTAL FORMS	0.135	118	81	2	223	338	17	115	0.0001894	147	1
HCMV_UL72.pdb	1q5u_X	1q5u_X HUMAN DUTP PYROPHOSPHATASE	0.117	102	85	3	219	317	23	122	0.0008756	147	1
HCMV_UL72.pdb	6hde_A	6hde_A Structure of Escherichia coli dUTPase Q93H mutant	0.155	103	76	7	215	307	21	122	0.000574	147	1
HCMV_UL72.pdb	2py4_A	2py4_A Full length structure of the Mycobacterium tuberculosis dUTPase complexed with magnesium and alpha,beta-imido-dUTP.	0.155	109	83	5	216	315	15	123	0.0008756	147	1
HCMV_UL72.pdb	7pwx_MMM	7pwx_MMM dUTPase from M. tuberculosis in complex with Stl	0.159	113	85	5	213	315	11	123	0.0006725	146	1
HCMV_UL72.pdb	1syl_A	1syl_A Crystal structure of inactive mutant dUTPase complexed with substrate dUTP	0.163	98	72	6	219	307	26	122	0.0007879	146	1
HCMV_UL72.pdb	3h6d_A	3h6d_A Structure of the mycobacterium tuberculosis DUTPase D28N mutant	0.155	109	83	5	216	315	27	135	0.0009231	146	1
HCMV_UL72.pdb	5ect_A	5ect_A Mycobacterium tuberculosis dUTPase G143STOP mutant	0.154	110	83	5	216	315	24	133	0.0008756	146	1
HCMV_UL72.pdb	3lqw_A	3lqw_A Crystal structure of deoxyuridine 5-triphosphate nucleotidohydrolase from Entamoeba histolytica	0.104	105	89	3	216	317	18	120	0.0009731	145	1
HCMV_UL72.pdb	7pwx_HHH	7pwx_HHH dUTPase from M. tuberculosis in complex with Stl	0.161	105	78	5	213	307	11	115	0.0009731	145	1
HCMV_UL72.pdb	4gv8_D	4gv8_D DUTPase from phage phi11 of S.aureus: visualization of the species-specific insert	0.153	124	73	4	216	307	14	137	0.0005164	145	1
HCMV_UL72.pdb	4gcy_A	4gcy_A Structure of Mycobacterium tuberculosis dUTPase H21W mutant	0.159	113	85	5	213	315	21	133	0.0007474	145	1
HCMV_UL72.pdb	3loj_A	3loj_A Structure of Mycobacterium tuberculosis dUTPase H145A mutant	0.159	113	85	5	213	315	18	130	0.0008306	144	1
HCMV_UL72.pdb	1sjn_C	1sjn_C Mycobacterium tuberculosis dUTPase complexed with magnesium and alpha,beta-imido-dUTP	0.159	113	85	5	213	315	11	123	0.0008756	143	1
HCMV_UL72.pdb	4wrk_B	4wrk_B The 3D structure of D95N mutant DUTPase from phage phi11 of S. aureus reveals the molecular details for the coordination of a structural Mg(II) ion	0.153	124	73	5	216	307	14	137	0.0004181	143	1
HCMV_UL72.pdb	1snf_C	1snf_C MYCOBACTERIUM TUBERCULOSIS DUTPASE COMPLEXED WITH MAGNESIUM AND DEOXYURIDINE 5'-MONOPHOSPHATE	0.159	113	85	5	213	315	11	123	0.0009231	142	1
HCMV_UL72.pdb	1q5h_C	1q5h_C Human dUTP Pyrophosphatase complex with dUDP	0.108	111	93	4	211	317	17	125	0.0008306	142	1
HCMV_UL72.pdb	7n6s_D	7n6s_D Crystal Structure of deoxyuridine 5'-triphosphate nucleotidohydrolase from Rickettsia prowazekii str. Madrid E in complex with 2'-deoxyuridine 5'-monophoephate (dUMP)	0.141	113	83	5	202	307	13	118	0.0007879	140	1
HCMV_UL72.pdb	3zf3_A	3zf3_A Phage dUTPases control transfer of virulence genes by a proto-oncogenic G protein-like mechanism. (Staphylococcus bacteriophage 80alpha dUTPase Y84I mutant).	0.13	146	88	6	100	208	3	146	0.00026	138	1
HCMV_UL72.pdb	3zf0_A	3zf0_A Phage dUTPases control transfer of virulence genes by a proto-oncogenic G protein-like mechanism. (Staphylococcus bacteriophage 80alpha dUTPase D81A mutant with dUpNHpp).	0.126	142	88	6	100	208	3	141	0.0002741	137	1
HCMV_UL72.pdb	3i93_A	3i93_A Crystal structure of Mycobacterium tuberculosis dUTPase STOP138T mutant	0.165	127	90	6	205	315	4	130	0.0007089	135	1
HCMV_UL72.pdb	2xy3_D	2xy3_D Structure of the Bacillus subtilis prophage dUTPase with dUpNHpp	0.097	123	95	9	99	208	1	120	0.0007089	134	1
HCMV_UL72.pdb	3zf1_A	3zf1_A Phage dUTPases control transfer of virulence genes by a proto- oncogenic G protein-like mechanism. (Staphylococcus bacteriophage 80alpha dUTPase D81N mutant with dUpNHpp).	0.124	145	90	7	100	208	3	146	0.0001241	133	1
HCMV_UL72.pdb	7byf_F	7byf_F The crystal structure of mouse ORF10-Rae1-Nup98 complex	0.179	256	154	18	96	318	121	353	1.636e-06	133	1
HCMV_UL72.pdb	3zez_A	3zez_A Phage dUTPases control transfer of virulence genes by a proto- oncogenic G protein-like mechanism.(Staphylococcus bacteriophage 80alpha dUTPase with dUPNHPP).	0.128	156	101	6	100	220	3	158	0.00026	131	1
HCMV_UL72.pdb	5cco_A	5cco_A Staphylococcus bacteriophage 80alpha dUTPase with dUMP.	0.126	158	99	6	100	220	3	158	0.0002741	130	1
HCMV_UL72.pdb	5nyz_A	5nyz_A Twist and induce: Dissecting the link between the enzymatic activity and the SaPI inducing capacity of the phage 80 dUTPase. D95E mutant from dUTPase 80alpha phage.	0.125	144	91	6	100	208	4	147	0.000574	130	1
HCMV_UL72.pdb	4wrk_A	4wrk_A The 3D structure of D95N mutant DUTPase from phage phi11 of S. aureus reveals the molecular details for the coordination of a structural Mg(II) ion	0.125	143	91	6	100	208	3	145	0.0004408	128	1
HCMV_UL72.pdb	4gv8_F	4gv8_F DUTPase from phage phi11 of S.aureus: visualization of the species-specific insert	0.125	144	92	6	99	208	1	144	0.0006725	127	1
HCMV_UL72.pdb	4gv8_B	4gv8_B DUTPase from phage phi11 of S.aureus: visualization of the species-specific insert	0.15	159	83	6	216	341	14	153	0.0003966	127	1
HCMV_UL72.pdb	4gv8_E	4gv8_E DUTPase from phage phi11 of S.aureus: visualization of the species-specific insert	0.125	143	91	6	100	208	3	145	0.0004181	127	1
HCMV_UL72.pdb	3zf4_A	3zf4_A Phage dUTPases control transfer of virulence genes by a proto- oncogenic G protein-like mechanism. (Staphylococcus bacteriophage 80alpha dUTPase Y81A mutant with dUpNHpp).	0.134	156	100	7	100	220	3	158	0.0003211	127	1
HCMV_UL72.pdb	4apz_A	4apz_A Structure of B. subtilis genomic dUTPase YncF in complex with dU, PPi and Mg in P1	0.118	143	95	9	208	342	10	129	0.0001997	124	1
HCMV_UL72.pdb	2xy3_A	2xy3_A Structure of the Bacillus subtilis prophage dUTPase with dUpNHpp	0.097	134	91	7	213	338	13	124	0.0005164	123	1
HCMV_UL72.pdb	2y1t_D	2y1t_D Bacillus subtilis prophage dUTPase in complex with dUDP	0.097	134	92	6	213	338	13	125	0.0006379	123	1
HCMV_UL72.pdb	4ao5_E	4ao5_E B. subtilis prophage dUTPase YosS in complex with dUMP	0.107	139	94	8	208	338	10	126	0.0004899	123	1
HCMV_UL72.pdb	4wrk_F	4wrk_F The 3D structure of D95N mutant DUTPase from phage phi11 of S. aureus reveals the molecular details for the coordination of a structural Mg(II) ion	0.151	158	83	6	216	341	16	154	0.0005164	121	1
HCMV_UL72.pdb	4apz_k	4apz_k Structure of B. subtilis genomic dUTPase YncF in complex with dU, PPi and Mg in P1	0.104	134	91	6	213	338	13	125	0.0004647	120	1
HCMV_UL72.pdb	4b0h_A	4b0h_A B. subtilis dUTPase YncF in complex with dU, PPi and Mg b (P212121)	0.116	137	91	8	213	341	14	128	0.0007089	119	1
HCMV_UL72.pdb	7n6s_B	7n6s_B Crystal Structure of deoxyuridine 5'-triphosphate nucleotidohydrolase from Rickettsia prowazekii str. Madrid E in complex with 2'-deoxyuridine 5'-monophoephate (dUMP)	0.12	149	105	6	202	343	14	143	0.0008756	119	1
HCMV_UL72.pdb	3zf6_A	3zf6_A Phage dUTPases control transfer of virulence genes by a proto-oncogenic G protein-like mechanism. (Staphylococcus bacteriophage 80alpha dUTPase D81A D110C S168C mutant with dUpNHpp).	0.128	156	101	6	100	220	3	158	0.0006051	119	1
HCMV_UL72.pdb	5nz2_A	5nz2_A Twist and induce: Dissecting the link between the enzymatic activity and the SaPI inducing capacity of the phage 80 dUTPase. D95E mutant from dUTPase 80alpha phage.	0.122	147	88	8	100	208	3	146	0.0005164	118	1
HCMV_UL72.pdb	3zf2_A	3zf2_A Phage dUTPases control transfer of virulence genes by a proto- oncogenic G protein-like mechanism. (Staphylococcus bacteriophage 80alpha dUTPase).	0.123	146	89	6	100	208	3	146	0.0006051	117	1
HCMV_UL72.pdb	3zf5_A	3zf5_A Phage dUTPases control transfer of virulence genes by a proto-oncogenic G protein-like mechanism. (Staphylococcus bacteriophage 80alpha dUTPase Y84F mutant with dUpNHpp).	0.128	156	101	6	100	220	3	158	0.0007474	117	1
HCMV_UL72.pdb	2xx6_C	2xx6_C Structure of the Bacillus subtilis prophage dUTPase, YosS	0.111	134	88	8	213	338	13	123	0.0007879	116	1
HCMV_UL72.pdb	4aoz_C	4aoz_C B. subtilis dUTPase YncF in complex with dU, PPi and Mg (P212121)	0.117	136	90	8	214	341	12	125	0.0009231	112	1
HCMV_UL72.pdb	7byf_C	7byf_C The crystal structure of mouse ORF10-Rae1-Nup98 complex	0.177	299	165	23	96	338	121	394	4.957e-06	112	1
HCMV_UL72.pdb	2r9q_C	2r9q_C Crystal structure of 2'-deoxycytidine 5'-triphosphate deaminase from Agrobacterium tumefaciens	0.1	308	184	17	88	308	23	324	6.249e-05	98	0.999
HCMV_UL72.pdb	2r9q_A	2r9q_A Crystal structure of 2'-deoxycytidine 5'-triphosphate deaminase from Agrobacterium tumefaciens	0.098	294	169	17	106	308	32	320	0.0001241	95	0.998
HCMV_UL72.pdb	2r9q_B	2r9q_B Crystal structure of 2'-deoxycytidine 5'-triphosphate deaminase from Agrobacterium tumefaciens	0.096	300	173	15	98	307	35	326	0.0001616	94	0.998
HCMV_UL72.pdb	2r9q_D	2r9q_D Crystal structure of 2'-deoxycytidine 5'-triphosphate deaminase from Agrobacterium tumefaciens	0.102	274	152	15	108	307	73	326	8.137e-05	92	0.997
HCMV_UL72.pdb	3h7y_B	3h7y_B Crystal structure of BacB, an enzyme involved in Bacilysin synthesis, in tetragonal form	0.073	273	153	22	105	334	7	222	0.0007474	41	0.233
HCMV_UL72.pdb	3h7y_A	3h7y_A Crystal structure of BacB, an enzyme involved in Bacilysin synthesis, in tetragonal form	0.092	269	144	24	105	330	6	217	0.000574	38	0.179
HCMV_UL74.pdb	7lbe_C	7lbe_C CryoEM structure of the HCMV Trimer gHgLgO in complex with neutralizing fabs 13H11 and MSL-109	0.711	381	27	4	90	470	2	299	1.741e-32	988	1
HCMV_UL74.pdb	7lbg_C	7lbg_C CryoEM structure of the HCMV Trimer gHgLgO in complex with human Transforming growth factor beta receptor type 3 and neutralizing fabs 13H11 and MSL-109	0.706	381	26	5	90	470	2	296	1.109e-31	972	1
HCMV_UL74.pdb	7ram_C	7ram_C Cryo-EM Structure of the HCMV gHgLgO Trimer Derived from AD169 and TR strains in complex with PDGFRalpha	0.685	382	33	2	91	472	3	297	3.001e-32	969	1
HCMV_UL75.pdb	5vod_A	5vod_A Crystal structure of HCMV Pentamer in complex with neutralizing antibody 9I6	0.989	674	0	2	40	713	1	667	8.803e-88	3700	1
HCMV_UL75.pdb	5voc_A	5voc_A Crystal structure of HCMV Pentamer in complex with neutralizing antibody 8I21 - Low resolution dataset for initial phasing by SAD	0.983	666	0	3	40	705	1	655	3.122e-88	3692	1
HCMV_UL75.pdb	7lbe_A	7lbe_A CryoEM structure of the HCMV Trimer gHgLgO in complex with neutralizing fabs 13H11 and MSL-109	0.974	663	0	3	43	705	2	647	1.478e-87	3665	1
HCMV_UL75.pdb	7lbf_A	7lbf_A CryoEM structure of the HCMV Trimer gHgLgO in complex with human Platelet-derived growth factor receptor alpha and neutralizing fabs 13H11 and MSL-109	0.965	670	0	4	41	710	1	647	2.368e-87	3662	1
HCMV_UL75.pdb	7lbg_A	7lbg_A CryoEM structure of the HCMV Trimer gHgLgO in complex with human Transforming growth factor beta receptor type 3 and neutralizing fabs 13H11 and MSL-109	0.949	668	0	6	43	710	2	635	2.894e-85	3578	1
HCMV_UL75.pdb	7t4s_A	7t4s_A CryoEM structure of the HCMV Pentamer gH/gL/UL128/UL130/UL131A in complex with NRP2 and neutralizing fabs 8I21 and 13H11	0.939	664	1	6	44	707	1	624	1.219e-80	3391	1
HCMV_UL75.pdb	7t4q_A	7t4q_A CryoEM structure of the HCMV Pentamer gH/gL/UL128/UL130/UL131A in complex with neutralizing fabs 2C12, 7I13 and 13H11	0.935	664	2	6	44	707	1	623	1.543e-80	3358	1
HCMV_UL75.pdb	7ram_A	7ram_A Cryo-EM Structure of the HCMV gHgLgO Trimer Derived from AD169 and TR strains in complex with PDGFRalpha	0.977	674	16	0	40	713	1	674	4.271e-83	3358	1
HCMV_UL75.pdb	7t4r_B	7t4r_B CryoEM structure of the HCMV Pentamer gH/gL/UL128/UL130/UL131A in complex with THBD and neutralizing fabs MSL-109 and 13H11	0.941	667	1	6	43	709	2	630	9.189e-81	3340	1
HCMV_UL75.pdb	7t4r_K	7t4r_K CryoEM structure of the HCMV Pentamer gH/gL/UL128/UL130/UL131A in complex with THBD and neutralizing fabs MSL-109 and 13H11	0.943	667	3	6	43	709	2	633	6.303e-81	3329	1
HCMV_UL75.pdb	7b7n_H	7b7n_H Human herpesvirus-8 gH/gL in complex with EphA2	0.145	672	487	31	77	707	12	636	6.132e-24	783	1
HCMV_UL75.pdb	5w0k_A	5w0k_A Crystal structure of EBV gHgL/CL40/gp42 N-domain	0.156	688	488	31	74	706	2	651	2.505e-24	742	1
HCMV_UL75.pdb	7s1b_A	7s1b_A Crystal structure of Epstein-Barr virus glycoproteins gH/gL/gp42-peptide in complex with human neutralizing antibodies 769C2 and 770F7	0.16	702	468	37	74	706	4	652	3.171e-24	709	1
HCMV_UL75.pdb	7d5z_I	7d5z_I Crystal structure of EBV gH/gL bound with neutralizing antibody 1D8	0.159	708	468	40	74	709	2	654	1.079e-23	703	1
HCMV_UL75.pdb	7s07_A	7s07_A Crystal structure of Epstein-Barr virus glycoprotein gH/gL/gp42-peptide in complex with human neutralizing antibodies 769B10 and 769C2	0.164	701	476	36	71	709	1	653	1.501e-23	701	1
HCMV_UL75.pdb	5t1d_A	5t1d_A Crystal structure of EBV gHgL/gp42/E1D1 complex	0.159	685	470	34	83	706	7	646	4.037e-23	688	1
HCMV_UL75.pdb	6c5v_A	6c5v_A An anti-gH/gL antibody that neutralizes dual-tropic infection defines a site of vulnerability on Epstein-Barr virus	0.157	703	474	39	75	709	3	654	1.74e-22	674	1
HCMV_UL75.pdb	3phf_A	3phf_A Crystal Structure of the Epstein-Barr virus gH and gL complex	0.165	706	463	43	74	707	2	652	3.527e-22	670	1
HCMV_UL75.pdb	7czf_B	7czf_B Crystal structure of Kaposi Sarcoma associated herpesvirus (KSHV ) gHgL in complex with the ligand binding domian (LBD) of EphA2	0.158	695	461	34	73	706	9	640	4.464e-22	655	1
HCMV_UL75.pdb	7czf_E	7czf_E Crystal structure of Kaposi Sarcoma associated herpesvirus (KSHV ) gHgL in complex with the ligand binding domian (LBD) of EphA2	0.15	691	469	36	77	709	11	641	5.684e-21	640	1
HCMV_UL75.pdb	3m1c_A	3m1c_A Crystal structure of the conserved herpesvirus fusion regulator complex gH-gL	0.142	735	473	42	71	706	37	712	2.873e-17	462	1
HCMV_UL75.pdb	4xi5_A	4xi5_A gHgL of varicella-zoster virus in complex with human neutralizing antibodies	0.141	797	486	45	24	707	17	727	1.642e-16	436	1
HCMV_UL75.pdb	4xhj_E	4xhj_E gHgL of Varicella-zoster virus in complex with human neutralizing antibodies.	0.153	775	478	50	24	705	15	704	8.902e-17	434	1
HCMV_UL75.pdb	4xhj_A	4xhj_A gHgL of Varicella-zoster virus in complex with human neutralizing antibodies.	0.153	786	490	51	24	707	17	728	6.106e-17	433	1
HCMV_UL75.pdb	2xqy_E	2xqy_E CRYSTAL STRUCTURE OF PSEUDORABIES CORE FRAGMENT OF GLYCOPROTEIN H IN COMPLEX WITH FAB D6.3	0.141	564	362	32	166	707	1	464	2.696e-12	358	1
HCMV_UL77.pdb	7nxp_A	7nxp_A Structure of the C-terminal domain of the pUL77 capsid protein from human cytomegalovirus (HCMV)	0.892	463	8	3	174	636	2	422	2.87e-51	2456	1
HCMV_UL77.pdb	7nxq_F	7nxq_F Structure of the pentameric C-terminal domain of the capsid protein from Kaposi's sarcoma-associated herpesvirus (KSHV)	0.247	464	273	17	177	632	4	399	8.052e-16	666	1
HCMV_UL77.pdb	7nxq_B	7nxq_B Structure of the pentameric C-terminal domain of the capsid protein from Kaposi's sarcoma-associated herpesvirus (KSHV)	0.239	468	271	19	177	632	4	398	9.185e-16	662	1
HCMV_UL77.pdb	7nxq_I	7nxq_I Structure of the pentameric C-terminal domain of the capsid protein from Kaposi's sarcoma-associated herpesvirus (KSHV)	0.239	464	276	16	177	632	4	398	6.467e-16	662	1
HCMV_UL77.pdb	7nxq_J	7nxq_J Structure of the pentameric C-terminal domain of the capsid protein from Kaposi's sarcoma-associated herpesvirus (KSHV)	0.242	462	275	15	177	632	4	396	8.052e-16	658	1
HCMV_UL77.pdb	7nxq_H	7nxq_H Structure of the pentameric C-terminal domain of the capsid protein from Kaposi's sarcoma-associated herpesvirus (KSHV)	0.24	466	272	16	177	632	4	397	8.413e-16	655	1
HCMV_UL77.pdb	7nxq_G	7nxq_G Structure of the pentameric C-terminal domain of the capsid protein from Kaposi's sarcoma-associated herpesvirus (KSHV)	0.245	464	274	16	177	632	4	399	1.249e-15	651	1
HCMV_UL77.pdb	7nxq_D	7nxq_D Structure of the pentameric C-terminal domain of the capsid protein from Kaposi's sarcoma-associated herpesvirus (KSHV)	0.244	462	276	15	177	632	4	398	1.003e-15	650	1
HCMV_UL77.pdb	7nxq_E	7nxq_E Structure of the pentameric C-terminal domain of the capsid protein from Kaposi's sarcoma-associated herpesvirus (KSHV)	0.244	463	277	18	177	632	4	400	1.048e-15	649	1
HCMV_UL77.pdb	7nxq_A	7nxq_A Structure of the pentameric C-terminal domain of the capsid protein from Kaposi's sarcoma-associated herpesvirus (KSHV)	0.246	467	277	19	177	632	4	406	1.697e-15	642	1
HCMV_UL77.pdb	7nxr_A	7nxr_A Structure of the C-terminal domain of the pORF19 capsid protein from murid gammaherpesvirus 68 (MuHV-68)	0.203	461	280	17	176	632	3	380	4.654e-15	641	1
HCMV_UL77.pdb	7nxq_C	7nxq_C Structure of the pentameric C-terminal domain of the capsid protein from Kaposi's sarcoma-associated herpesvirus (KSHV)	0.246	462	282	17	177	632	4	405	1.853e-15	640	1
HCMV_UL77.pdb	2f5u_A	2f5u_A Structural Characterization of the UL25 DNA Packaging Protein from Herpes Simplex Virus Type 1	0.237	471	278	22	177	632	4	408	8.986e-15	572	1
HCMV_UL78.pdb	6to7_B	6to7_B Crystal structure of the Orexin-1 receptor in complex with suvorexant at 2.29 A resolution	0.166	300	215	13	39	316	16	302	8.82e-07	272	1
HCMV_UL78.pdb	6to7_A	6to7_A Crystal structure of the Orexin-1 receptor in complex with suvorexant at 2.29 A resolution	0.152	309	215	12	40	313	2	298	1.951e-06	263	1
HCMV_UL78.pdb	6tq6_A	6tq6_A Crystal structure of the Orexin-1 receptor in complex with Compound 14	0.146	314	232	13	12	312	2	292	2.776e-06	257	1
HCMV_UL78.pdb	4buo_B	4buo_B High Resolution Structure of Thermostable Agonist-bound Neurotensin Receptor 1 Mutant without Lysozyme Fusion	0.155	309	218	12	38	312	14	313	3.617e-06	250	1
HCMV_UL78.pdb	6tp3_B	6tp3_B Crystal structure of the Orexin-1 receptor in complex with daridorexant	0.157	324	229	11	12	313	3	304	5.147e-06	248	1
HCMV_UL78.pdb	7o7f_C	7o7f_C Structural basis of the activation of the CC chemokine receptor 5 by a chemokine agonist	0.167	305	214	12	36	316	11	299	3.617e-06	246	1
HCMV_UL78.pdb	6tq7_B	6tq7_B Crystal structure of the Orexin-1 receptor in complex with SB-334867	0.142	330	235	13	9	313	2	308	3.617e-06	246	1
HCMV_UL78.pdb	6tod_B	6tod_B Crystal structure of the Orexin-1 receptor in complex with EMPA	0.143	328	234	13	13	316	2	306	3.95e-06	245	1
HCMV_UL78.pdb	6tq4_A	6tq4_A Crystal structure of the Orexin-1 receptor in complex with Compound 16	0.136	316	235	11	12	312	4	296	8e-06	243	1
HCMV_UL78.pdb	6tq9_B	6tq9_B Crystal structure of the Orexin-1 receptor in complex with SB-408124	0.168	315	206	14	40	314	2	300	2.542e-06	242	1
HCMV_UL78.pdb	6tq4_B	6tq4_B Crystal structure of the Orexin-1 receptor in complex with Compound 16	0.147	311	212	13	40	313	2	296	5.875e-06	241	1
HCMV_UL78.pdb	6tos_B	6tos_B Crystal structure of the Orexin-1 receptor in complex with GSK1059865	0.149	314	213	13	40	314	8	306	5.379e-06	241	1
HCMV_UL78.pdb	8f7q_M	8f7q_M Gi bound mu-opioid receptor in complex with beta-endorphin	0.119	284	215	11	37	296	2	274	8.737e-06	239	1
HCMV_UL78.pdb	7x9c_R	7x9c_R Cryo-EM structure of neuropeptide Y Y4 receptor in complex with PP and Gi	0.146	315	214	11	41	318	5	301	3.032e-06	239	1
HCMV_UL78.pdb	8efb_R	8efb_R Oliceridine-bound mu-opioid receptor-Gi complex	0.117	280	214	8	40	296	2	271	1.138e-05	238	1
HCMV_UL78.pdb	8efq_R	8efq_R DAMGO-bound mu-opioid receptor-Gi complex	0.13	284	213	11	40	300	4	276	8e-06	237	1
HCMV_UL78.pdb	8f7s_D	8f7s_D Gi bound delta-opioid receptor in complex with deltorphin	0.135	303	224	10	38	318	3	289	2.02e-05	236	1
HCMV_UL78.pdb	6tp6_A	6tp6_A Crystal structure of the Orexin-1 receptor in complex with filorexant	0.152	328	228	13	10	313	3	304	9.973e-06	236	1
HCMV_UL78.pdb	7vl9_R	7vl9_R Cryo-EM structure of the CCL15(26-92) bound CCR1-Gi complex	0.163	306	217	14	32	312	10	301	9.543e-06	235	1
HCMV_UL78.pdb	6tp6_B	6tp6_B Crystal structure of the Orexin-1 receptor in complex with filorexant	0.156	314	211	14	40	314	4	302	9.131e-06	235	1
HCMV_UL78.pdb	7wj5_R	7wj5_R Cryo-EM structure of human somatostatin receptor 2 complex with its agonist somatostatin delineates the ligand binding specificity	0.143	293	210	15	40	305	3	281	2.02e-05	234	1
HCMV_UL78.pdb	3zev_A	3zev_A Structure of Thermostable Agonist-bound Neurotensin Receptor 1 Mutant without Lysozyme Fusion	0.175	290	205	12	38	300	12	294	9.131e-06	234	1
HCMV_UL78.pdb	6akx_A	6akx_A The Crystal structure of Human Chemokine Receptor CCR5 in complex with compound 21	0.136	358	206	13	36	314	5	338	3.461e-06	234	1
HCMV_UL78.pdb	4xes_A	4xes_A Structure of active-like neurotensin receptor	0.168	291	203	13	42	300	14	297	7.655e-06	234	1
HCMV_UL78.pdb	7wig_R	7wig_R Cryo-EM structure of the L-054,264-bound human SSTR2-Gi1 complex	0.133	293	216	11	40	309	4	281	1.042e-05	233	1
HCMV_UL78.pdb	4xee_A	4xee_A Structure of active-like neurotensin receptor	0.161	284	206	11	42	300	13	289	9.973e-06	233	1
HCMV_UL78.pdb	7y24_E	7y24_E Cryo-EM structure of the octreotide-bound SSTR2-miniGo-scFv16 complex	0.143	292	217	10	40	309	3	283	2.409e-05	232	1
HCMV_UL78.pdb	6tot_A	6tot_A Crystal structure of the Orexin-1 receptor in complex with lemborexant	0.149	322	229	14	13	313	2	299	1.243e-05	230	1
HCMV_UL78.pdb	7p00_R	7p00_R Human Neurokinin 1 receptor (NK1R) substance P Gq chimera (mGsqi) complex	0.142	280	214	9	39	301	10	280	2.206e-05	229	1
HCMV_UL78.pdb	6tos_A	6tos_A Crystal structure of the Orexin-1 receptor in complex with GSK1059865	0.153	326	224	14	13	313	2	300	8.36e-06	229	1
HCMV_UL78.pdb	6gpx_B	6gpx_B CRYSTAL STRUCTURE OF CCR2A IN COMPLEX WITH MK-0812	0.154	284	198	14	34	298	2	262	3.583e-05	228	1
HCMV_UL78.pdb	7vl8_R	7vl8_R Cryo-EM structure of the Apo CCR1-Gi complex	0.166	295	209	10	42	312	2	283	3.139e-05	228	1
HCMV_UL78.pdb	7wq3_R	7wq3_R Galanin-bound galanin receptor 1 in complex with Gi	0.143	300	217	11	40	312	2	288	8e-06	228	1
HCMV_UL78.pdb	7eib_A	7eib_A Cryo-EM structure of the type 1 bradykinin receptor in complex with the des-Arg10-kallidin and an Gq protein	0.157	311	219	13	34	318	2	295	1.693e-05	228	1
HCMV_UL78.pdb	6tp4_A	6tp4_A Crystal structure of the Orexin-1 receptor in complex with ACT-462206	0.148	296	222	11	35	312	14	297	2.631e-05	228	1
HCMV_UL78.pdb	5uiw_A	5uiw_A Crystal Structure of CC Chemokine Receptor 5 (CCR5) in complex with high potency HIV entry inhibitor 5P7-CCL5	0.144	360	214	13	32	313	7	350	5.379e-06	228	1
HCMV_UL78.pdb	7wkd_R	7wkd_R TRH-TRHR G protein complex	0.135	295	203	14	39	315	2	262	1.693e-05	227	1
HCMV_UL78.pdb	7yk7_R	7yk7_R Cryo-EM structure of the DC591053-bound human relaxin family peptide receptor 4 (RXFP4)-Gi complex	0.167	286	211	9	38	306	3	278	3.428e-05	227	1
HCMV_UL78.pdb	3zev_B	3zev_B Structure of Thermostable Agonist-bound Neurotensin Receptor 1 Mutant without Lysozyme Fusion	0.17	300	213	12	38	310	12	302	1.089e-05	227	1
HCMV_UL78.pdb	7kh0_R	7kh0_R Cryo-EM structure of the human arginine vasopressin AVP-vasopressin receptor V2R-Gs signaling complex	0.193	294	190	15	36	309	6	272	7.008e-06	226	1
HCMV_UL78.pdb	7xmr_R	7xmr_R CryoEM structure of the somatostatin receptor 2 (SSTR2) in complex with Gi1 and its endogeneous peptide ligand SST-14	0.133	292	220	9	38	306	3	284	1.55e-05	226	1
HCMV_UL78.pdb	6osa_R	6osa_R human Neurotensin Receptor 1 (hNTSR1) - Gi1 Protein Complex in non-canonical conformation (NC state)	0.18	321	212	16	38	318	12	321	5.875e-06	226	1
HCMV_UL78.pdb	6za8_AAA	6za8_AAA Crystal structure of the neurotensin receptor 1 in complex with the small-molecule partial agonist RTI-3a	0.142	295	215	12	42	310	4	286	1.358e-05	226	1
HCMV_UL78.pdb	5lwe_A	5lwe_A Crystal structure of the human CC chemokine receptor type 9 (CCR9) in complex with vercirnon	0.135	295	221	9	37	321	2	272	1.849e-05	225	1
HCMV_UL78.pdb	7p02_R	7p02_R Human Neurokinin 1 receptor (NK1R) substance P Gs complex	0.137	290	214	12	30	301	8	279	1.138e-05	225	1
HCMV_UL78.pdb	6tq7_A	6tq7_A Crystal structure of the Orexin-1 receptor in complex with SB-334867	0.151	311	216	15	40	314	2	300	1.243e-05	225	1
HCMV_UL78.pdb	7t10_R	7t10_R CryoEM structure of somatostatin receptor 2 in complex with somatostatin-14 and Gi3	0.137	299	222	12	38	314	2	286	3.428e-05	224	1
HCMV_UL78.pdb	6tp3_A	6tp3_A Crystal structure of the Orexin-1 receptor in complex with daridorexant	0.158	315	205	15	42	314	17	313	9.973e-06	223	1
HCMV_UL78.pdb	7dw9_R	7dw9_R Cryo-EM structure of human V2 vasopressin receptor in complex with an Gs protein	0.21	294	189	16	36	309	7	277	2.039e-06	222	1
HCMV_UL78.pdb	7x9y_R	7x9y_R Cryo-EM structure of the apo CCR3-Gi complex	0.16	299	214	11	44	318	8	293	1.243e-05	222	1
HCMV_UL78.pdb	6tod_A	6tod_A Crystal structure of the Orexin-1 receptor in complex with EMPA	0.164	316	205	15	40	314	2	299	1.089e-05	222	1
HCMV_UL78.pdb	6tq9_A	6tq9_A Crystal structure of the Orexin-1 receptor in complex with SB-408124	0.168	327	221	14	13	313	2	303	1.483e-05	222	1
HCMV_UL78.pdb	7na8_R	7na8_R Structures of human ghrelin receptor-Gi complexes with ghrelin and a synthetic agonist	0.151	283	214	12	42	306	4	278	3.428e-05	221	1
HCMV_UL78.pdb	7t11_R	7t11_R CryoEM structure of somatostatin receptor 2 in complex with Octreotide and Gi3.	0.136	293	218	11	41	309	2	283	3.004e-05	221	1
HCMV_UL78.pdb	6jod_A	6jod_A Angiotensin II type 2 receptor with ligand	0.127	306	231	9	40	318	10	306	3.913e-05	221	1
HCMV_UL78.pdb	8f7x_R	8f7x_R Gi bound nociceptin receptor in complex with nociceptin peptide	0.168	297	209	14	40	313	3	284	2.874e-05	220	1
HCMV_UL78.pdb	7xrr_A	7xrr_A Crystal structure of the human OX2R bound to the insomnia drug lemborexant.	0.141	326	238	14	13	315	2	308	1.089e-05	220	1
HCMV_UL78.pdb	5o9h_A	5o9h_A Crystal structure of thermostabilised human C5a anaphylatoxin chemotactic receptor 1 (C5aR) in complex with NDT9513727	0.161	273	204	14	40	297	7	269	2.518e-05	219	1
HCMV_UL78.pdb	7xa3_R	7xa3_R Cryo-EM structure of the CCL2 bound CCR2-Gi complex	0.151	304	217	11	34	313	8	294	2.874e-05	219	1
HCMV_UL78.pdb	6os9_R	6os9_R human Neurotensin Receptor 1 (hNTSR1) - Gi1 Protein Complex in canonical conformation (C state)	0.171	297	201	14	42	299	12	302	1.693e-05	219	1
HCMV_UL78.pdb	4mbs_A	4mbs_A Crystal Structure of the CCR5 Chemokine Receptor	0.136	360	206	14	36	315	8	342	8e-06	219	1
HCMV_UL78.pdb	5o9h_B	5o9h_B Crystal structure of thermostabilised human C5a anaphylatoxin chemotactic receptor 1 (C5aR) in complex with NDT9513727	0.168	296	205	17	40	310	7	286	1.483e-05	217	1
HCMV_UL78.pdb	7ezk_D	7ezk_D Cryo-EM structure of an activated Cholecystokinin A receptor (CCKAR)-Gs complex	0.161	298	199	15	38	301	5	285	1.19e-05	216	1
HCMV_UL78.pdb	7t6s_R	7t6s_R Structure of the human FPR2-Gi complex with compound C43	0.165	315	201	13	39	310	2	297	9.973e-06	216	1
HCMV_UL78.pdb	6gps_A	6gps_A CRYSTAL STRUCTURE OF CCR2A IN COMPLEX WITH MK-0812	0.119	351	213	11	36	316	2	326	1.483e-05	216	1
HCMV_UL78.pdb	6z66_AAA	6z66_AAA Crystal structure of apo-state neurotensin receptor 1	0.143	300	216	13	42	310	5	294	2.874e-05	216	1
HCMV_UL78.pdb	7l1v_R	7l1v_R Orexin Receptor 2 (OX2R) in Complex with G Protein and Small-Molecule Agonist Compound 1	0.148	296	204	12	42	306	2	280	1.483e-05	215	1
HCMV_UL78.pdb	8ef5_M	8ef5_M Fentanyl-bound mu-opioid receptor-Gi complex	0.12	307	225	12	37	318	2	288	4.668e-05	215	1
HCMV_UL78.pdb	7wvx_R	7wvx_R Cryo-EM structure of the human formyl peptide receptor 2 in complex with fhumanin and Gi2	0.165	309	219	13	30	310	1	298	1.483e-05	215	1
HCMV_UL78.pdb	6akx_B	6akx_B The Crystal structure of Human Chemokine Receptor CCR5 in complex with compound 21	0.136	366	207	17	36	319	5	343	1.042e-05	215	1
HCMV_UL78.pdb	7l0q_C	7l0q_C Structure of NTS-NTSR1-Gi complex in lipid nanodisc, canonical state, with AHD	0.177	288	196	14	39	293	12	291	1.483e-05	214	1
HCMV_UL78.pdb	7rmi_R	7rmi_R SP6-11 biased agonist bound to active human neurokinin 1 receptor in complex with miniGs/q70	0.136	286	217	12	44	310	10	284	3.744e-05	213	1
HCMV_UL78.pdb	7l1u_R	7l1u_R Orexin Receptor 2 (OX2R) in Complex with G Protein and Natural Peptide-Agonist Orexin B (OxB)	0.172	278	209	10	42	306	8	277	5.569e-05	212	1
HCMV_UL78.pdb	7f6i_A	7f6i_A Cryo-EM structure of human bradykinin receptor BK2R in complex Gq proteins and kallidin	0.129	308	225	12	42	318	10	305	4.668e-05	212	1
HCMV_UL78.pdb	7t2h_D	7t2h_D CryoEM structure of mu-opioid receptor - Gi protein complex bound to lofentanil (LFT)	0.141	282	203	11	40	295	4	272	2.111e-05	211	1
HCMV_UL78.pdb	7w40_A	7w40_A Cryo-EM Structure of Human Gastrin Releasing Peptide Receptor in complex with the agonist Bombesin (6-14) [D-Phe6, beta-Ala11, Phe13, Nle14] and Gq heterotrimers	0.128	311	221	13	38	310	2	300	4.274e-05	211	1
HCMV_UL78.pdb	7l0r_C	7l0r_C Structure of NTS-NTSR1-Gi complex in lipid nanodisc, noncanonical state, without AHD	0.18	293	200	11	38	298	11	295	2.111e-05	211	1
HCMV_UL78.pdb	6b73_B	6b73_B Crystal Structure of a nanobody-stabilized active state of the kappa-opioid receptor	0.129	278	209	9	38	295	4	268	3.744e-05	210	1
HCMV_UL78.pdb	7y67_D	7y67_D Cryo-EM structure of C089-bound C5aR1(I116A) mutant in complex with Gi protein	0.153	274	203	7	40	297	6	266	7.256e-05	209	1
HCMV_UL78.pdb	7sr8_R	7sr8_R Molecular mechanism of the the wake-promoting agent TAK-925	0.147	291	212	12	42	311	7	282	5.099e-05	209	1
HCMV_UL78.pdb	7wic_R	7wic_R Cryo-EM structure of the SS-14-bound human SSTR2-Gi1 complex	0.135	302	210	13	40	309	4	286	2.111e-05	209	1
HCMV_UL78.pdb	4xt1_A	4xt1_A Structure of a nanobody-bound viral GPCR bound to human chemokine CX3CL1	0.143	313	210	16	32	318	11	291	6.643e-05	209	1
HCMV_UL78.pdb	5c1m_A	5c1m_A Crystal structure of active mu-opioid receptor bound to the agonist BU72	0.111	287	216	10	38	300	14	285	5.329e-05	209	1
HCMV_UL78.pdb	7xms_R	7xms_R CryoEM structure of somatostatin receptor 4 (SSTR4) in complex with Gi1 and its endogeneous ligand SST-14	0.165	290	197	13	42	305	3	273	3.139e-05	208	1
HCMV_UL78.pdb	6b73_A	6b73_A Crystal Structure of a nanobody-stabilized active state of the kappa-opioid receptor	0.142	281	204	11	38	294	7	274	3.583e-05	208	1
HCMV_UL78.pdb	6zin_AAA	6zin_AAA Crystal structure of the neurotensin receptor 1 in complex with the small molecule inverse agonist SR48692	0.157	280	201	10	34	294	2	265	1.693e-05	207	1
HCMV_UL78.pdb	7y27_E	7y27_E Cryo-EM structure of the SST-14-bound SSTR2-miniGq-scFv16 complex	0.154	291	208	13	38	309	2	273	3.744e-05	206	1
HCMV_UL78.pdb	7mbx_R	7mbx_R Human Cholecystokinin 1 receptor (CCK1R) Gs complex	0.163	299	195	16	36	300	3	280	2.518e-05	206	1
HCMV_UL78.pdb	4buo_A	4buo_A High Resolution Structure of Thermostable Agonist-bound Neurotensin Receptor 1 Mutant without Lysozyme Fusion	0.186	305	205	16	30	306	10	299	1.358e-05	206	1
HCMV_UL78.pdb	4bwb_A	4bwb_A Structure of Evolved Agonist-bound Neurotensin Receptor 1 Mutant without Lysozyme Fusion	0.156	306	222	12	38	318	11	305	6.943e-05	206	1
HCMV_UL78.pdb	6oya_R	6oya_R Structure of the Rhodopsin-Transducin-Nanobody Complex	0.14	300	217	15	39	311	36	321	5.099e-05	205	1
HCMV_UL78.pdb	7w2z_R	7w2z_R Cryo-EM structure of the ghrelin-bound human ghrelin receptor-Go complex	0.161	315	204	18	34	314	10	298	1.358e-05	204	1
HCMV_UL78.pdb	7mby_R	7mby_R Human Cholecystokinin 1 receptor (CCK1R) Gq chimera (mGsqi) complex	0.174	303	200	18	36	311	3	282	2.518e-05	203	1
HCMV_UL78.pdb	8efo_M	8efo_M PZM21-bound mu-opioid receptor-Gi complex	0.14	291	199	12	37	295	2	273	1.483e-05	203	1
HCMV_UL78.pdb	7xmt_R	7xmt_R CryoEM structure of somatostatin receptor 4 (SSTR4) with Gi1 and J-2156	0.172	273	183	10	42	293	4	254	0.0001032	202	1
HCMV_UL78.pdb	4bv0_A	4bv0_A High Resolution Structure of Evolved Agonist-bound Neurotensin Receptor 1 Mutant without Lysozyme Fusion	0.155	303	213	15	38	315	11	295	6.643e-05	202	1
HCMV_UL78.pdb	7wvv_R	7wvv_R Cryo-EM structure of the human formyl peptide receptor 2 in complex with fMLFII and Gi2	0.16	305	208	11	38	306	2	294	4.879e-05	202	1
HCMV_UL78.pdb	6aky_A	6aky_A The Crystal structure of Human Chemokine Receptor CCR5 in complex with compound 34	0.136	345	200	15	36	300	7	333	2.305e-05	202	1
HCMV_UL78.pdb	6z4s_AAA	6z4s_AAA Crystal structure of the neurotensin receptor 1 (NTSR1-H4bmx) in complex with the small molecule inverse agonist SR48692	0.16	286	196	11	38	295	3	272	9.879e-05	202	1
HCMV_UL78.pdb	7sqo_R	7sqo_R Structure of the orexin-2 receptor(OX2R) bound to TAK-925, Gi and scFv16	0.153	281	205	12	42	306	2	265	0.0001469	201	1
HCMV_UL78.pdb	7sbf_R	7sbf_R PZM21 bound Mu Opioid Receptor-Gi Protein Complex	0.137	284	215	10	38	300	2	276	0.0001232	200	1
HCMV_UL78.pdb	7rmg_R	7rmg_R Substance P bound to active human neurokinin 1 receptor in complex with miniGs/q70	0.135	288	218	12	42	311	14	288	0.0001179	200	1
HCMV_UL78.pdb	6z4q_AAA	6z4q_AAA Crystal structure of the neurotensin receptor 1 in complex with the small-molecule inverse agonist SR142948A	0.15	279	199	10	35	294	3	262	2.409e-05	200	1
HCMV_UL78.pdb	6z4v_AAA	6z4v_AAA Crystal structure of the neurotensin receptor 1 (NTSR1-H4bmx) in complex with NTS8-13	0.144	326	207	18	42	317	11	314	2.305e-05	200	1
HCMV_UL78.pdb	7xav_A	7xav_A Structure of somatostatin receptor 2 bound with lanreotide.	0.152	289	211	10	42	309	4	279	0.0002185	199	1
HCMV_UL78.pdb	7wvu_R	7wvu_R Cryo-EM structure of the human formyl peptide receptor 1 in complex with fMLF and Gi1	0.134	304	223	11	37	310	4	297	8.282e-05	199	1
HCMV_UL78.pdb	7y65_D	7y65_D Cryo-EM structure of C5a peptide-bound C5aR1 in complex with Gi protein	0.156	293	208	10	40	309	6	282	7.256e-05	198	1
HCMV_UL78.pdb	7yk6_R	7yk6_R Cryo-EM structure of the compound 4-bound human relaxin family peptide receptor 4 (RXFP4)-Gi complex	0.184	292	209	11	38	311	3	283	0.0002185	198	1
HCMV_UL78.pdb	7f1t_A	7f1t_A Crystal structure of the human chemokine receptor CCR5 in complex with MIP-1a	0.146	356	206	15	36	315	86	419	2.206e-05	198	1
HCMV_UL78.pdb	7xau_A	7xau_A Structure of somatostatin receptor 2 bound with octreotide.	0.147	292	213	12	40	309	3	280	0.0002001	196	1
HCMV_UL78.pdb	7u2l_D	7u2l_D C5guano-uOR-Gi-scFv16	0.121	288	206	12	38	295	2	272	9.453e-05	196	1
HCMV_UL78.pdb	7xbw_R	7xbw_R Cryo-EM structure of the human chemokine receptor CX3CR1 in complex with Gi1	0.139	294	218	14	40	316	9	284	0.0001832	196	1
HCMV_UL78.pdb	7u2k_D	7u2k_D C6-guano bound Mu Opioid Receptor-Gi Protein Complex	0.14	285	205	12	38	294	2	274	2.874e-05	195	1
HCMV_UL78.pdb	4bv0_B	4bv0_B High Resolution Structure of Evolved Agonist-bound Neurotensin Receptor 1 Mutant without Lysozyme Fusion	0.161	304	218	13	38	318	12	301	0.0002091	195	1
HCMV_UL78.pdb	7f1s_R	7f1s_R Cryo-EM structure of the apo chemokine receptor CCR5 in complex with Gi	0.162	290	203	13	45	311	3	275	0.0001677	194	1
HCMV_UL78.pdb	7y66_D	7y66_D Cryo-EM structure of BM213-bound C5aR1 in complex with Gi protein	0.146	286	196	13	40	297	4	269	6.643e-05	194	1
HCMV_UL78.pdb	5lwe_B	5lwe_B Crystal structure of the human CC chemokine receptor type 9 (CCR9) in complex with vercirnon	0.142	308	228	11	28	323	2	285	0.0002091	194	1
HCMV_UL78.pdb	7f1r_R	7f1r_R Cryo-EM structure of the chemokine receptor CCR5 in complex with RANTES and Gi	0.167	311	213	15	24	311	39	326	3.913e-05	194	1
HCMV_UL78.pdb	7f9y_R	7f9y_R ghrelin-bound ghrelin receptor in complex with Gq	0.163	281	191	14	44	295	9	274	7.925e-05	193	1
HCMV_UL78.pdb	6omm_R	6omm_R Cryo-EM structure of formyl peptide receptor 2/lipoxin A4 receptor in complex with Gi	0.176	312	204	13	34	310	3	296	6.943e-05	193	1
HCMV_UL78.pdb	6up7_R	6up7_R neurotensin receptor and arrestin2 complex	0.17	316	217	13	38	314	12	321	7.583e-05	193	1
HCMV_UL78.pdb	7t2g_R	7t2g_R CryoEM structure of mu-opioid receptor - Gi protein complex bound to mitragynine pseudoindoxyl (MP)	0.134	283	209	10	38	294	2	274	0.0001079	192	1
HCMV_UL78.pdb	7w57_R	7w57_R Cryo-EM structure of the neuromedin S-bound neuromedin U receptor 2-Gq protein complex	0.141	310	215	13	46	318	2	297	0.0001406	192	1
HCMV_UL78.pdb	7t6u_R	7t6u_R Structure of the human FPR2-Gi complex with CGEN-855A	0.161	310	219	12	30	310	1	298	4.467e-05	192	1
HCMV_UL78.pdb	6tpk_A	6tpk_A Crystal structure of the human oxytocin receptor	0.169	283	192	13	37	300	2	260	0.0001605	192	1
HCMV_UL78.pdb	4mqt_A	4mqt_A Structure of active human M2 muscarinic acetylcholine receptor bound to the agonist iperoxo and allosteric modulator LY2119620	0.166	300	203	16	37	316	2	274	0.0002494	191	1
HCMV_UL78.pdb	7na7_R	7na7_R Structures of human ghrelin receptor-Gi complexes with ghrelin and a synthetic agonist	0.149	308	205	15	38	313	6	288	7.256e-05	191	1
HCMV_UL78.pdb	2x72_A	2x72_A CRYSTAL STRUCTURE OF THE CONSTITUTIVELY ACTIVE E113Q,D2C,D282C RHODOPSIN MUTANT WITH BOUND GALPHACT PEPTIDE.	0.128	304	221	13	39	315	36	322	0.0002284	191	1
HCMV_UL78.pdb	7xv3_R	7xv3_R Cryo-EM structure of LPS-bound GPR174 in complex with Gs protein	0.152	289	193	11	40	293	5	276	3.583e-05	190	1
HCMV_UL78.pdb	5dhg_A	5dhg_A The crystal structure of nociceptin/orphanin FQ peptide receptor (NOP) in complex with C-35 (PSI Community Target)	0.165	290	192	15	40	300	5	273	0.0001914	189	1
HCMV_UL78.pdb	6rnk_A	6rnk_A Crystal structure of a humanized (K18E, K269N) rat succinate receptor SUCNR1 (GPR91) in complex with a nanobody and antagonist NF-56-EJ40.	0.147	325	214	12	29	333	2	283	0.0002091	189	1
HCMV_UL78.pdb	6gpx_A	6gpx_A CRYSTAL STRUCTURE OF CCR2A IN COMPLEX WITH MK-0812	0.122	343	213	12	36	312	3	323	0.0001128	189	1
HCMV_UL78.pdb	6me8_B	6me8_B XFEL crystal structure of human melatonin receptor MT2 (N86D) in complex with 2-phenylmelatonin	0.139	293	219	14	40	316	116	391	9.045e-05	189	1
HCMV_UL78.pdb	4ug2_B	4ug2_B Thermostabilised HUMAN A2a Receptor with CGS21680 bound	0.134	304	201	18	45	316	2	275	0.0002494	188	1
HCMV_UL78.pdb	7scg_D	7scg_D FH210 bound Mu Opioid Receptor-Gi Protein Complex	0.125	288	207	11	40	300	3	272	0.0001469	188	1
HCMV_UL78.pdb	7vkt_A	7vkt_A cryo-EM structure of LTB4-bound BLT1 in complex with Gi protein	0.187	283	188	13	40	295	4	271	9.879e-05	188	1
HCMV_UL78.pdb	2z73_B	2z73_B Crystal structure of squid rhodopsin	0.112	329	220	15	40	318	23	329	3.583e-05	188	1
HCMV_UL78.pdb	2ydv_A	2ydv_A Thermostabilised HUMAN A2a Receptor with NECA bound	0.121	314	224	14	42	320	6	302	0.0001232	187	1
HCMV_UL78.pdb	7xbx_R	7xbx_R Cryo-EM structure of the human chemokine receptor CX3CR1 in complex with CX3CL1 and Gi1	0.125	295	216	11	39	309	70	346	0.0002607	187	1
HCMV_UL78.pdb	5vbl_B	5vbl_B Structure of apelin receptor in complex with agonist peptide	0.149	362	207	17	42	322	12	353	6.082e-05	187	1
HCMV_UL78.pdb	6ibb_C	6ibb_C Crystal structure of the rat isoform of the succinate receptor SUCNR1 (GPR91) in complex with a nanobody	0.146	328	212	13	29	333	2	284	0.0002494	186	1
HCMV_UL78.pdb	6pt3_B	6pt3_B Crystal structure of the active delta opioid receptor in complex with the small molecule agonist DPI-287	0.131	290	207	11	38	298	69	342	0.0002724	186	1
HCMV_UL78.pdb	6z8n_AAA	6z8n_AAA Crystal structure of the neurotensin receptor 1 in complex with the small-molecule full agonist SRI-9829	0.136	330	232	17	42	334	3	316	8.655e-05	186	1
HCMV_UL78.pdb	4zwj_B	4zwj_B Crystal structure of rhodopsin bound to arrestin by femtosecond X-ray laser	0.175	290	183	16	39	293	36	304	0.0001287	186	1
HCMV_UL78.pdb	7ryc_O	7ryc_O Oxytocin receptor (OTR) bound to oxytocin in complex with a heterotrimeric Gq protein	0.168	296	206	11	38	311	7	284	0.0001832	185	1
HCMV_UL78.pdb	4xt3_A	4xt3_A Structure of a viral GPCR bound to human chemokine CX3CL1	0.122	311	215	16	32	315	8	287	0.0002847	185	1
HCMV_UL78.pdb	4rwd_B	4rwd_B XFEL structure of the human delta opioid receptor in complex with a bifunctional peptide	0.138	297	223	10	36	309	113	399	0.0003109	185	1
HCMV_UL78.pdb	7cmv_R	7cmv_R Dopamine Receptor D3R-Gi-PD128907 complex	0.143	285	213	10	47	315	2	271	0.0002185	184	1
HCMV_UL78.pdb	7ul2_R	7ul2_R CryoEM Structure of Inactive NTSR1 Bound to SR48692 and Nb6	0.194	298	202	14	38	310	2	286	0.0002724	184	1
HCMV_UL78.pdb	7y64_D	7y64_D Cryo-EM structure of C5a-bound C5aR1 in complex with Gi protein	0.153	294	197	14	40	301	16	289	0.0001179	184	1
HCMV_UL78.pdb	7t6t_R	7t6t_R Structure of the human FPR1-Gi complex with fMLFII	0.14	313	209	16	38	310	3	295	9.453e-05	184	1
HCMV_UL78.pdb	5zbq_A	5zbq_A The Crystal Structure of human neuropeptide Y Y1 receptor with UR-MK299	0.13	306	214	12	38	312	21	305	6.356e-05	184	1
HCMV_UL78.pdb	5dhg_B	5dhg_B The crystal structure of nociceptin/orphanin FQ peptide receptor (NOP) in complex with C-35 (PSI Community Target)	0.164	285	205	13	40	309	112	378	0.0004833	183	1
HCMV_UL78.pdb	7vgy_A	7vgy_A Melatonin receptor1-2-Iodomelatonin-Gicomplex	0.174	309	203	15	33	318	2	281	0.0001406	182	1
HCMV_UL78.pdb	6gdg_A	6gdg_A Cryo-EM structure of the adenosine A2A receptor bound to a miniGs heterotrimer	0.139	287	200	13	42	306	2	263	0.0005765	181	1
HCMV_UL78.pdb	7xox_R	7xox_R Structural insights into human brain gut peptide cholecystokinin receptors	0.163	288	204	12	38	306	3	272	0.0002091	181	1
HCMV_UL78.pdb	7e32_R	7e32_R Serotonin 1D (5-HT1D) receptor-Gi protein complex	0.141	304	202	14	37	306	2	280	0.0001536	181	1
HCMV_UL78.pdb	7vfx_R	7vfx_R The structure of Formyl Peptide Receptor 1 in complex with Gi and peptide agonist fMIFL	0.147	319	209	16	38	318	2	295	0.0001914	181	1
HCMV_UL78.pdb	7w55_R	7w55_R Cryo-EM structure of the neuromedin U-bound neuromedin U receptor 2-Gq protein complex	0.119	309	226	13	39	314	6	301	0.0003109	181	1
HCMV_UL78.pdb	7ezm_D	7ezm_D Cryo-EM structure of an activated Cholecystokinin A receptor (CCKAR)-Gq complex	0.155	302	198	14	36	295	3	289	0.0002185	181	1
HCMV_UL78.pdb	7mtb_R	7mtb_R Rhodopsin kinase (GRK1)-S5E/S488E/T489E in complex with rhodopsin and Fab6	0.143	292	207	13	31	297	35	308	2.874e-05	181	1
HCMV_UL78.pdb	7f9z_R	7f9z_R GHRP-6-bound ghrelin receptor in complex with Gq	0.159	294	204	17	41	306	2	280	0.0001914	180	1
HCMV_UL78.pdb	7xjl_F	7xjl_F Cryo-EM structure of the spexin-bound GALR2-miniGq complex	0.153	287	215	13	40	310	3	277	0.000896	179	1
HCMV_UL78.pdb	6c1q_B	6c1q_B Crystal structure of human C5a receptor in complex with an orthosteric antagonist PMX53 and an allosteric antagonist NDT9513727	0.15	320	208	16	40	338	96	372	0.0001079	179	1
HCMV_UL78.pdb	7x1t_A	7x1t_A Structure of Thyrotropin-Releasing Hormone Receptor bound with Taltirelin.	0.14	292	203	13	37	306	3	268	0.0003709	178	1
HCMV_UL78.pdb	5unf_B	5unf_B XFEL structure of human angiotensin II type 2 receptor (Monoclinic form) in complex with compound 1 (N-benzyl-N-(2-ethyl-4-oxo-3-{[2'-(2H-tetrazol-5-yl)[1,1'-biphenyl]-4-yl])	0.13	300	210	12	41	311	121	398	0.0002284	178	1
HCMV_UL78.pdb	5g53_A	5g53_A Structure of the adenosine A2A receptor bound to an engineered G protein	0.125	310	216	16	41	323	2	283	0.0007187	177	1
HCMV_UL78.pdb	7tuz_R	7tuz_R Cryo-EM structure of 7alpha,25-dihydroxycholesterol-bound EBI2/GPR183 in complex with Gi protein	0.137	290	218	12	32	300	2	280	0.0005051	177	1
HCMV_UL78.pdb	7xw9_R	7xw9_R Cryo-EM structure of the TRH-bound human TRHR-Gq complex	0.154	285	188	15	38	295	14	272	0.0001469	177	1
HCMV_UL78.pdb	6pel_A	6pel_A Crystal structure of bovine opsin with citronellol bound	0.146	287	201	13	39	296	35	306	0.0002387	177	1
HCMV_UL78.pdb	6pt2_B	6pt2_B Crystal structure of the active delta opioid receptor in complex with the peptide agonist KGCHM07	0.146	307	210	12	34	314	76	356	0.0004051	177	1
HCMV_UL78.pdb	4yay_A	4yay_A XFEL structure of human Angiotensin Receptor	0.16	299	201	13	42	317	120	391	0.0002975	177	1
HCMV_UL78.pdb	4rwd_A	4rwd_A XFEL structure of the human delta opioid receptor in complex with a bifunctional peptide	0.144	318	238	14	13	309	95	399	0.0002847	177	1
HCMV_UL78.pdb	6lw5_A	6lw5_A Crystal structure of the human formyl peptide receptor 2 in complex with WKYMVm	0.152	335	226	10	23	323	117	427	0.0001914	177	1
HCMV_UL78.pdb	7f2o_R	7f2o_R Cryo-EM structure of the type 2 bradykinin receptor in complex with the bradykinin and an Gq protein	0.125	295	225	11	36	308	3	286	0.0003877	176	1
HCMV_UL78.pdb	6c1r_B	6c1r_B Crystal structure of human C5a receptor in complex with an orthosteric antagonist PMX53 and an allosteric antagonist avacopan	0.152	321	207	18	40	338	89	366	0.0001128	176	1
HCMV_UL78.pdb	6me6_B	6me6_B XFEL crystal structure of human melatonin receptor MT2 in complex with 2-phenylmelatonin	0.126	300	214	13	40	314	116	392	0.0001753	176	1
HCMV_UL78.pdb	8f7w_R	8f7w_R Gi bound kappa-opioid receptor in complex with dynorphin	0.122	295	216	14	43	306	2	284	0.0001914	175	1
HCMV_UL78.pdb	6pt2_A	6pt2_A Crystal structure of the active delta opioid receptor in complex with the peptide agonist KGCHM07	0.119	293	214	9	38	301	115	392	0.000785	175	1
HCMV_UL78.pdb	5w0p_B	5w0p_B Crystal structure of rhodopsin bound to visual arrestin determined by X-ray free electron laser	0.174	292	189	13	39	297	152	424	0.0001536	175	1
HCMV_UL78.pdb	7vih_F	7vih_F Cryo-EM structure of Gi coupled Sphingosine 1-phosphate receptor bound with CBP-307	0.134	283	208	14	40	306	15	276	0.0003877	174	1
HCMV_UL78.pdb	7sk5_A	7sk5_A Cryo-EM structure of ACKR3 in complex with CXCL12 and an intracellular Fab	0.129	301	217	12	38	309	15	299	0.0004833	174	1
HCMV_UL78.pdb	4rwa_A	4rwa_A Synchrotron structure of the human delta opioid receptor in complex with a bifunctional peptide (PSI community target)	0.14	313	228	12	23	318	103	391	0.0003549	174	1
HCMV_UL78.pdb	6ko5_A	6ko5_A Complex structure of Ghrelin receptor with Fab	0.147	339	220	18	13	314	91	397	0.0001287	174	1
HCMV_UL78.pdb	5ung_B	5ung_B XFEL structure of human angiotensin II type 2 receptor (Orthorhombic form) in complex with compound 1 (N-benzyl-N-(2-ethyl-4-oxo-3-{[2'-(2H-tetrazol-5-yl)[1,1'-biphenyl]-4-yl] methyl}-3,4-dihydroquinazolin-6-yl)thiophene-2-carboxamide)	0.131	304	217	13	39	311	122	409	0.0002284	174	1
HCMV_UL78.pdb	8hdo_R	8hdo_R Structure of A2BR bound to synthetic agonists BAY 60-6583	0.129	302	205	16	43	317	4	274	0.0005051	173	1
HCMV_UL78.pdb	8e9y_A	8e9y_A CryoEM structure of miniGq-coupled hM3Dq in complex with CNO	0.17	300	204	12	40	319	4	278	0.0006297	173	1
HCMV_UL78.pdb	2y03_A	2y03_A TURKEY BETA1 ADRENERGIC RECEPTOR WITH STABILISING MUTATIONS AND BOUND AGONIST ISOPRENALINE	0.162	308	207	16	37	315	2	287	0.0003877	173	1
HCMV_UL78.pdb	6do1_B	6do1_B Structure of nanobody-stabilized angiotensin II type 1 receptor bound to S1I8	0.154	305	212	13	42	318	18	304	0.0004624	173	1
HCMV_UL78.pdb	4xnv_A	4xnv_A The human P2Y1 receptor in complex with BPTU	0.149	342	192	18	43	302	16	340	0.0001179	173	1
HCMV_UL78.pdb	6me7_B	6me7_B XFEL crystal structure of human melatonin receptor MT2 (H208A) in complex with 2-phenylmelatonin	0.134	298	214	16	40	316	116	390	0.000325	173	1
HCMV_UL78.pdb	5w0p_A	5w0p_A Crystal structure of rhodopsin bound to visual arrestin determined by X-ray free electron laser	0.186	305	189	16	24	296	190	467	0.0001128	173	1
HCMV_UL78.pdb	7qvm_R	7qvm_R Human Oxytocin receptor (OTR) oxytocin Gq chimera (mGoqi) complex	0.176	277	187	11	37	300	2	250	0.0006297	172	1
HCMV_UL78.pdb	4mqs_A	4mqs_A Structure of active human M2 muscarinic acetylcholine receptor bound to the agonist iperoxo	0.164	310	193	16	37	315	2	276	0.0005051	172	1
HCMV_UL78.pdb	4ami_A	4ami_A Turkey beta1 adrenergic receptor with stabilising mutations and bound biased agonist bucindolol	0.148	304	210	16	37	315	2	281	0.0005516	172	1
HCMV_UL78.pdb	2y00_A	2y00_A TURKEY BETA1 ADRENERGIC RECEPTOR WITH STABILISING MUTATIONS AND BOUND PARTIAL AGONIST DOBUTAMINE (CRYSTAL DOB92)	0.17	305	206	16	37	315	2	285	0.0005516	172	1
HCMV_UL78.pdb	7xov_R	7xov_R Structural insights into human brain gut peptide cholecystokinin receptors	0.145	295	198	15	42	292	2	286	7.925e-05	172	1
HCMV_UL78.pdb	3vga_A	3vga_A Crystal structure of human adenosine A2A receptor with an allosteric inverse-agonist antibody at 3.1 A resolution	0.128	311	212	15	45	316	2	292	0.0003709	172	1
HCMV_UL78.pdb	2y04_B	2y04_B TURKEY BETA1 ADRENERGIC RECEPTOR WITH STABILISING MUTATIONS AND BOUND PARTIAL AGONIST SALBUTAMOL	0.165	320	202	16	37	315	2	297	0.0002607	172	1
HCMV_UL78.pdb	5unh_A	5unh_A Synchrotron structure of human angiotensin II type 2 receptor in complex with compound 2 (N-[(furan-2-yl)methyl]-N-(4-oxo-2-propyl-3-{[2'-(2H-tetrazol-5-yl)[1,1'- biphenyl]-4-yl]methyl}-3,4-dihydroquinazolin-6-yl)benzamide)	0.113	299	209	12	41	310	113	384	0.0003549	172	1
HCMV_UL78.pdb	4rwa_B	4rwa_B Synchrotron structure of the human delta opioid receptor in complex with a bifunctional peptide (PSI community target)	0.156	307	220	13	23	311	103	388	0.0003396	172	1
HCMV_UL78.pdb	7t8x_A	7t8x_A Cryo-EM structure of ACh-bound M2R-Go signaling complex in S1 state	0.163	282	182	15	40	292	5	261	0.0008204	171	1
HCMV_UL78.pdb	7xbd_A	7xbd_A Cryo-EM structure of human galanin receptor 2	0.148	289	187	14	39	293	4	267	0.0002975	171	1
HCMV_UL78.pdb	7vie_F	7vie_F Cryo-EM structure of Gi coupled Sphingosine 1-phosphate receptor bound with S1P	0.133	292	214	12	36	306	2	275	0.0005516	171	1
HCMV_UL78.pdb	2ziy_A	2ziy_A Crystal structure of squid rhodopsin	0.12	339	236	15	40	335	28	347	0.0001287	171	1
HCMV_UL78.pdb	6me9_B	6me9_B XFEL crystal structure of human melatonin receptor MT2 in complex with ramelteon	0.164	297	212	15	36	316	116	392	0.0004425	171	1
HCMV_UL78.pdb	7jvr_R	7jvr_R Cryo-EM structure of Bromocriptine-bound dopamine receptor 2 in complex with Gi protein	0.134	298	201	16	37	309	2	267	0.0003709	170	1
HCMV_UL78.pdb	7t96_A	7t96_A Cryo-EM structure of S2 state ACh-bound M2R-Go signaling complex with a PAM	0.18	304	190	19	40	316	2	273	0.0006581	170	1
HCMV_UL78.pdb	2ydo_A	2ydo_A Thermostabilised HUMAN A2a Receptor with adenosine bound	0.11	316	211	17	45	317	2	290	0.0004051	170	1
HCMV_UL78.pdb	6yvr_AAA	6yvr_AAA Crystal structure of the neurotensin receptor 1 in complex with the peptide full agonist NTS8-13	0.143	327	224	15	38	317	13	330	0.0002185	170	1
HCMV_UL78.pdb	5w0p_D	5w0p_D Crystal structure of rhodopsin bound to visual arrestin determined by X-ray free electron laser	0.168	291	189	14	39	296	122	392	0.000325	170	1
HCMV_UL78.pdb	7wq4_R	7wq4_R Galanin-bound galanin receptor 2 in complex with Gq	0.164	280	193	14	39	295	6	267	0.0002724	169	1
HCMV_UL78.pdb	7td3_R	7td3_R Sphingosine-1-phosphate receptor 1-Gi complex bound to S1P	0.14	284	208	14	40	306	26	290	0.0002847	169	1
HCMV_UL78.pdb	7sus_A	7sus_A Crystal structure of Apelin receptor in complex with small molecule	0.136	358	201	19	49	317	3	341	0.0001232	169	1
HCMV_UL78.pdb	5dgy_C	5dgy_C Crystal structure of rhodopsin bound to visual arrestin	0.175	291	182	15	39	293	152	420	0.0002975	169	1
HCMV_UL78.pdb	7cx4_R	7cx4_R Cryo-EM structure of the Evatanepag-bound EP2-Gs complex	0.141	289	203	15	48	318	5	266	0.0001605	168	1
HCMV_UL78.pdb	7f8w_R	7f8w_R Cryo-EM structure of the cholecystokinin receptor CCKBR in complex with gastrin-17 and Gq	0.146	267	200	10	42	289	2	259	0.000325	168	1
HCMV_UL78.pdb	7td1_R	7td1_R Lysophosphatidic acid receptor 1-Gi complex bound to LPA, state a	0.151	291	195	15	39	300	26	293	0.000325	168	1
HCMV_UL78.pdb	1l9h_B	1l9h_B Crystal structure of bovine rhodopsin at 2.6 angstroms RESOLUTION	0.137	290	194	13	39	306	36	291	0.0006297	168	1
HCMV_UL78.pdb	7sk4_A	7sk4_A Cryo-EM structure of ACKR3 in complex with chemokine N-terminal mutant CXCL12_LRHQ, an intracellular Fab, and an extracellular Fab	0.146	313	204	19	40	311	14	304	0.0001753	168	1
HCMV_UL78.pdb	2ks9_A	2ks9_A Solution conformation of substance P in water complexed with NK1R	0.131	312	221	13	40	318	28	322	0.000785	168	1
HCMV_UL78.pdb	7td2_R	7td2_R Lysophosphatidic acid receptor 1-Gi complex bound to LPA, state a	0.161	291	195	17	39	306	26	290	0.0008204	167	1
HCMV_UL78.pdb	4ea3_B	4ea3_B Structure of the N/OFQ Opioid Receptor in Complex with a Peptide Mimetic	0.163	282	191	14	40	300	109	366	0.0007187	167	1
HCMV_UL78.pdb	7dfl_R	7dfl_R Cryo-EM structure of histamine H1 receptor Gq complex	0.139	272	192	9	46	293	3	256	0.0005516	166	1
HCMV_UL78.pdb	7xk8_R	7xk8_R Cryo-EM structure of the Neuromedin U receptor 2 (NMUR2) in complex with G Protein and its endogeneous Peptide-Agonist NMU25	0.137	291	201	15	47	302	7	282	0.000785	166	1
HCMV_UL78.pdb	7w0n_R	7w0n_R Cryo-EM structure of a dimeric GPCR-Gi complex with peptide	0.154	311	204	15	38	306	3	296	0.0004833	164	1
HCMV_UL78.pdb	7sk3_A	7sk3_A Cryo-EM structure of ACKR3 in complex with CXCL12, an intracellular Fab, and an extracellular Fab	0.133	306	208	17	42	309	17	303	0.0003709	164	1
HCMV_UL78.pdb	5w0p_C	5w0p_C Crystal structure of rhodopsin bound to visual arrestin determined by X-ray free electron laser	0.172	290	189	14	39	296	196	466	0.0002724	164	1
HCMV_UL78.pdb	7sk9_A	7sk9_A Cryo-EM structure of human ACKR3 in complex with a small molecule partial agonist CCX662, and an intracellular Fab	0.134	297	210	15	42	309	3	281	0.0008574	163	1
HCMV_UL78.pdb	6oij_R	6oij_R Muscarinic acetylcholine receptor 1-G11 protein complex	0.138	317	207	16	44	326	4	288	0.0006877	163	1
HCMV_UL78.pdb	6fk8_A	6fk8_A Crystal structure of N2C/D282C stabilized opsin bound to RS08	0.146	307	212	16	39	315	36	322	0.0003877	163	1
HCMV_UL78.pdb	6fkb_A	6fkb_A Crystal structure of N2C/D282C stabilized opsin bound to RS13	0.156	288	200	13	31	293	35	304	0.0001677	163	1
HCMV_UL78.pdb	6h7j_B	6h7j_B ACTIVATED TURKEY BETA1 ADRENOCEPTOR WITH BOUND AGONIST ISOPRENALINE AND NANOBODY Nb80	0.162	302	203	15	39	315	2	278	0.0007187	162	1
HCMV_UL78.pdb	2z73_A	2z73_A Crystal structure of squid rhodopsin	0.115	347	232	19	40	338	23	342	0.0001232	162	1
HCMV_UL78.pdb	5unh_B	5unh_B Synchrotron structure of human angiotensin II type 2 receptor in complex with compound 2 (N-[(furan-2-yl)methyl]-N-(4-oxo-2-propyl-3-{[2'-(2H-tetrazol-5-yl)[1,1'- biphenyl]-4-yl]methyl}-3,4-dihydroquinazolin-6-yl)benzamide)	0.118	304	213	12	34	309	95	371	0.000785	161	1
HCMV_UL78.pdb	7vig_F	7vig_F Cryo-EM structure of Gi coupled Sphingosine 1-phosphate receptor bound with CBP-307	0.133	284	209	13	39	306	15	277	0.0004425	160	1
HCMV_UL78.pdb	4ami_B	4ami_B Turkey beta1 adrenergic receptor with stabilising mutations and bound biased agonist bucindolol	0.154	310	206	17	37	314	2	287	0.0009787	160	1
HCMV_UL78.pdb	7sk6_A	7sk6_A Cryo-EM structure of human ACKR3 in complex with chemokine N-terminal mutant CXCL12_LRHQ and an intracellular Fab	0.143	313	200	17	40	311	14	299	0.0008204	160	1
HCMV_UL78.pdb	7e2y_R	7e2y_R Serotonin-bound Serotonin 1A (5-HT1A) receptor-Gi protein complex	0.125	311	199	16	40	314	2	275	0.0006877	159	1
HCMV_UL78.pdb	7r0c_A	7r0c_A Structure of the AVP-V2R-arrestin2-ScFv30 complex	0.183	305	200	14	36	326	6	275	0.0006581	158	1
HCMV_UL78.pdb	7x9a_R	7x9a_R Cryo-EM structure of neuropeptide Y Y1 receptor in complex with NPY and Gi	0.132	309	214	13	44	311	13	308	0.0005278	158	1
HCMV_UL78.pdb	4bey_A	4bey_A Night blindness causing G90D rhodopsin in complex with GaCT2 peptide	0.147	291	199	13	31	293	35	304	0.0003549	158	1
HCMV_UL78.pdb	6fuf_A	6fuf_A Crystal structure of the rhodopsin-mini-Go complex	0.137	284	201	13	39	293	35	303	0.000785	157	1
HCMV_UL78.pdb	5dys_A	5dys_A Crystal Structure of T94I rhodopsin mutant	0.144	304	210	15	31	306	35	316	0.0002847	155	1
HCMV_UL78.pdb	1f88_A	1f88_A CRYSTAL STRUCTURE OF BOVINE RHODOPSIN	0.145	289	196	13	44	298	34	305	0.000896	155	1
HCMV_UL78.pdb	7cx3_R	7cx3_R Cryo-EM structure of the Taprenepag-bound EP2-Gs complex	0.151	291	195	17	46	318	9	265	0.0004051	154	1
HCMV_UL78.pdb	7rmh_R	7rmh_R Substance P bound to active human neurokinin 1 receptor in complex with miniGs399	0.147	298	203	17	44	314	10	283	0.000785	154	1
HCMV_UL78.pdb	7ezh_D	7ezh_D Cryo-EM structure of an activated Cholecystokinin A receptor (CCKAR)-Gi complex	0.168	308	196	17	38	306	5	291	0.0009364	154	1
HCMV_UL78.pdb	3rey_A	3rey_A Thermostabilised adenosine A2A receptor in complex with XAC	0.152	309	204	17	46	316	2	290	0.0005278	152	1
HCMV_UL78.pdb	7x5h_R	7x5h_R Serotonin 5A (5-HT5A) receptor-Gi protein complex	0.151	284	188	14	42	298	5	262	0.0006581	150	1
HCMV_UL78.pdb	7xou_R	7xou_R Structural insights into human brain gut peptide cholecystokinin receptors	0.145	296	207	12	50	314	6	286	0.0008204	150	1
HCMV_UL78.pdb	4ug2_A	4ug2_A Thermostabilised HUMAN A2a Receptor with CGS21680 bound	0.109	310	214	15	45	316	2	287	0.0008204	148	1
HCMV_UL78.pdb	5g53_B	5g53_B Structure of the adenosine A2A receptor bound to an engineered G protein	0.147	305	204	15	45	316	2	283	0.000896	147	1
HCMV_UL78.pdb	7wcn_R	7wcn_R Cryo-EM structure of GPR119-Gs Complex with small molecule agonist AR231453	0.14	307	215	13	40	318	4	289	0.0008204	147	1
HCMV_UL78.pdb	2ycw_B	2ycw_B TURKEY BETA1 ADRENERGIC RECEPTOR WITH STABILISING MUTATIONS AND BOUND ANTAGONIST CARAZOLOL	0.168	321	208	17	29	316	2	296	0.0005278	147	1
HCMV_UL78.pdb	4xnw_A	4xnw_A The human P2Y1 receptor in complex with MRS2500	0.137	335	186	18	46	293	16	334	0.0008204	142	1
HCMV_UL78.pdb	6me8_A	6me8_A XFEL crystal structure of human melatonin receptor MT2 (N86D) in complex with 2-phenylmelatonin	0.146	382	220	17	12	316	93	445	0.0008204	142	1
HCMV_UL78.pdb	4xnw_C	4xnw_C The human P2Y1 receptor in complex with MRS2500	0.138	340	188	18	42	293	12	334	0.000896	141	1
HCMV_UL78.pdb	7bvq_A	7bvq_A Structure of human beta1 adrenergic receptor bound to carazolol	0.146	313	205	17	37	314	168	453	0.0008574	140	1
HCMV_UL78.pdb	7xji_R	7xji_R Solabegron-activated dog beta3 adrenergic receptor	0.168	309	185	17	42	314	3	275	0.0008574	137	1
HCMV_UL78.pdb	5tvn_A	5tvn_A Crystal structure of the LSD-bound 5-HT2B receptor	0.125	335	243	18	38	348	15	323	0.0005278	128	1
HCMV_UL78.pdb	7wc4_A	7wc4_A Crystal structure of serotonin 2A receptor in complex with serotonin	0.141	368	243	17	40	354	11	358	0.0002185	127	1
HCMV_UL78.pdb	5xjm_A	5xjm_A Complex structure of angiotensin II type 2 receptor with Fab	0.121	378	249	15	40	350	10	371	0.0006297	126	1
HCMV_UL78.pdb	7f83_A	7f83_A Crystal Structure of a receptor in Complex with inverse agonist	0.117	409	241	22	30	355	6	377	0.0007187	101	1
HCMV_UL8.pdb	2or8_B	2or8_B Tim-1	0.212	113	77	5	39	140	3	114	3.75e-07	228	1
HCMV_UL8.pdb	2pkd_E	2pkd_E Crystal structure of CD84: Insite into SLAM family function	0.189	111	73	6	40	138	4	109	4.507e-07	219	1
HCMV_UL8.pdb	3mj6_A	3mj6_A Crystal structure of the gammadelta T cell costimulatory receptor Junctional Adhesion Molecule-Like Protein, JAML	0.14	114	79	8	42	138	116	227	3.317e-07	218	1
HCMV_UL8.pdb	3sdx_H	3sdx_H Crystal structure of human autoreactive-Valpha24 NKT TCR in complex with CD1d-beta-galactosylceramide	0.168	101	78	4	42	136	10	110	8.843e-07	217	1
HCMV_UL8.pdb	6igw_A	6igw_A MPZL1 mutant - S86G, V145G, Q146K,P147T,G148S	0.14	114	82	6	41	139	7	119	7.823e-07	214	1
HCMV_UL8.pdb	7w9k_C	7w9k_C Cryo-EM structure of human Nav1.7-beta1-beta2 complex at 2.2 angstrom resolution	0.123	113	79	6	42	136	8	118	3.317e-07	213	1
HCMV_UL8.pdb	5fdy_B	5fdy_B Crystal structure of the Voltage-gated Sodium Channel Beta 2 subunit extracellular domain, C72A/C75A mutant	0.113	115	82	6	42	138	11	123	5.759e-07	207	1
HCMV_UL8.pdb	2pkd_B	2pkd_B Crystal structure of CD84: Insite into SLAM family function	0.187	112	74	6	39	138	2	108	1.632e-06	205	1
HCMV_UL8.pdb	2pkd_F	2pkd_F Crystal structure of CD84: Insite into SLAM family function	0.187	112	74	6	39	138	1	107	1.735e-06	203	1
HCMV_UL8.pdb	6a3w_K	6a3w_K Complex structure of 4-1BB and utomilumab	0.211	104	71	6	41	136	7	107	9.402e-07	201	1
HCMV_UL8.pdb	5dzn_H	5dzn_H human T-cell immunoglobulin and mucin domain protein 4	0.172	116	75	8	39	138	4	114	2.76e-07	200	1
HCMV_UL8.pdb	6vrr_A	6vrr_A Crystal structure of a disease mutant of the Voltage-gated Sodium Channel Beta 2 subunit extracellular domain	0.134	119	82	7	42	141	11	127	1.735e-06	199	1
HCMV_UL8.pdb	4x9f_A	4x9f_A Crystal structure of Dscam1 isoform 6.9, N-terminal four Ig domains	0.134	104	76	3	36	137	220	311	2.665e-06	199	1
HCMV_UL8.pdb	3mj7_A	3mj7_A Crystal structure of the complex of JAML and Coxsackie and Adenovirus receptor, CAR	0.16	112	79	7	42	139	2	112	1.277e-06	197	1
HCMV_UL8.pdb	4hwu_A	4hwu_A Crystal structure of the Ig-C2 type 1 domain from mouse Fibroblast growth factor receptor 2 (FGFR2) [NYSGRC-005912]	0.122	98	67	4	39	136	1	79	1.233e-05	195	1
HCMV_UL8.pdb	5feb_A	5feb_A Crystal structure of the Voltage-gated Sodium Channel Beta 2 subunit extracellular domain	0.115	113	80	6	42	136	11	121	2.217e-06	193	1
HCMV_UL8.pdb	3bi9_X	3bi9_X Tim-4	0.196	112	77	6	39	138	2	112	5.912e-06	192	1
HCMV_UL8.pdb	4x9f_B	4x9f_B Crystal structure of Dscam1 isoform 6.9, N-terminal four Ig domains	0.125	104	77	4	36	137	217	308	3.013e-06	192	1
HCMV_UL8.pdb	3axl_G	3axl_G Murine Valpha 10 Vbeta 8.1 T-cell receptor	0.235	106	66	7	42	138	8	107	1.201e-06	190	1
HCMV_UL8.pdb	3q6f_A	3q6f_A Crystal structure of Fab of human mAb 2909 specific for quaternary neutralizing epitope of HIV-1 gp120	0.203	108	73	6	41	139	7	110	2.507e-06	189	1
HCMV_UL8.pdb	4x8x_B	4x8x_B Crystal structure of Dscam1 isoform 1.9, N-terminal four Ig domains	0.127	102	75	3	36	135	220	309	3.013e-06	189	1
HCMV_UL8.pdb	6wyr_M	6wyr_M Crystal structure of anti-Muscle Specific Kinase (MuSK) Fab, MuSK1A	0.205	107	72	7	41	139	6	107	2.507e-06	187	1
HCMV_UL8.pdb	4x9g_B	4x9g_B Crystal structure of Dscam1 isoform 6.44, N-terminal four Ig domains	0.125	104	75	4	35	135	216	306	2.834e-06	187	1
HCMV_UL8.pdb	4x8x_A	4x8x_A Crystal structure of Dscam1 isoform 1.9, N-terminal four Ig domains	0.123	105	78	3	36	138	217	309	5.56e-06	186	1
HCMV_UL8.pdb	3q6g_M	3q6g_M Crystal structure of Fab of rhesus mAb 2.5B specific for quaternary neutralizing epitope of HIV-1 gp120	0.188	106	77	6	41	139	7	110	3.203e-06	185	1
HCMV_UL8.pdb	6oan_D	6oan_D Structure of DBP in complex with human neutralizing antibody 053054	0.182	104	74	6	41	136	128	228	2.507e-06	185	1
HCMV_UL8.pdb	4x9b_A	4x9b_A Crystal structure of Dscam1 isoform 4.44, N-terminal four Ig domains	0.116	103	77	4	35	135	218	308	3.621e-06	185	1
HCMV_UL8.pdb	6dfg_L	6dfg_L BG505 MD39 SOSIP trimer in complex with mature BG18 fragment antigen binding	0.209	105	70	7	41	136	6	106	8.318e-07	184	1
HCMV_UL8.pdb	7lsi_D	7lsi_D Structure of KD035, a VEGFR2 monoclonal antibody	0.216	106	70	7	42	139	7	107	4.351e-06	184	1
HCMV_UL8.pdb	5wer_I	5wer_I Crystal Structure of TAPBPR and H2-Dd complex	0.201	104	74	5	39	136	119	219	4.093e-06	184	1
HCMV_UL8.pdb	4x9b_B	4x9b_B Crystal structure of Dscam1 isoform 4.44, N-terminal four Ig domains	0.122	106	79	5	35	138	210	303	5.912e-06	184	1
HCMV_UL8.pdb	5cex_A	5cex_A Crystal Structure of Fab 32H+109L, a putative precursor of the PGT121 family of potent HIV-1 antibodies	0.196	107	75	7	41	139	4	107	5.56e-06	182	1
HCMV_UL8.pdb	5bv7_L	5bv7_L Crystal structure of human LCAT (L4F, N5D) in complex with Fab of an agonistic antibody	0.212	108	72	6	41	139	7	110	1.233e-05	181	1
HCMV_UL8.pdb	3bib_X	3bib_X Tim-4 in complex with phosphatidylserine	0.175	108	78	3	42	138	2	109	1.576e-05	180	1
HCMV_UL8.pdb	4x83_B	4x83_B Crystal structure of Dscam1 isoform 7.44, N-terminal four Ig domains	0.13	100	73	5	40	137	220	307	1.233e-05	180	1
HCMV_UL8.pdb	4x83_D	4x83_D Crystal structure of Dscam1 isoform 7.44, N-terminal four Ig domains	0.123	105	78	5	35	137	217	309	8.539e-06	180	1
HCMV_UL8.pdb	4od2_A	4od2_A Crystal structure of the Fab fragment of an anti-DR5 antibody bound to DR5	0.228	105	74	5	41	139	7	110	7.554e-06	178	1
HCMV_UL8.pdb	6p64_D	6p64_D Alpha-beta TCR Binding to Neoantigen KQWLVWLFL Presented by HLA-A206	0.168	113	76	8	38	140	4	108	4.627e-06	177	1
HCMV_UL8.pdb	6p9j_B	6p9j_B crystal structure of human anti staphylococcus aureus antibody STAU-229 Fab	0.216	106	69	7	41	139	6	104	1.962e-06	177	1
HCMV_UL8.pdb	2v5r_B	2v5r_B Structural basis for Dscam isoform specificity	0.123	105	78	3	36	138	218	310	1.233e-05	177	1
HCMV_UL8.pdb	4xb7_B	4xb7_B Crystal structure of Dscam1 isoform 4.4, N-terminal four Ig domains	0.16	100	70	3	38	135	224	311	8.032e-06	176	1
HCMV_UL8.pdb	5uby_L	5uby_L Fab structure of anti-HIV-1 gp120 mAb 1A8	0.198	106	76	7	41	139	8	111	7.105e-06	175	1
HCMV_UL8.pdb	3twc_L	3twc_L Crystal structure of broad and potent HIV-1 neutralizing antibody PGT127 in complex with Man9	0.216	106	71	8	41	139	6	106	1.091e-05	172	1
HCMV_UL8.pdb	3alz_B	3alz_B Crystal structure of the measles virus hemagglutinin bound to its cellular receptor SLAM (Form I)	0.1	110	85	4	41	138	2	109	1.16e-05	171	1
HCMV_UL8.pdb	4xb8_B	4xb8_B Crystal structure of Dscam1 isoform 9.44, N-terminal four Ig domains (with zinc)	0.126	103	76	3	35	135	213	303	2.909e-05	170	1
HCMV_UL8.pdb	6wn1_C	6wn1_C Plasmodium vivax reticulocyte binding protein 2b (PvRBP2b) bound to human monoclonal antibody 241242	0.205	107	74	6	41	139	7	110	9.079e-06	169	1
HCMV_UL8.pdb	4x9h_A	4x9h_A Crystal structure of Dscam1 isoform 8.4, N-terminal four Ig domains	0.16	100	70	4	38	135	220	307	1.091e-05	169	1
HCMV_UL8.pdb	4x9h_B	4x9h_B Crystal structure of Dscam1 isoform 8.4, N-terminal four Ig domains	0.163	104	71	4	38	138	221	311	1.782e-05	166	1
HCMV_UL8.pdb	2v5s_B	2v5s_B Structural basis for Dscam isoform specificity	0.12	100	68	4	41	135	226	310	1.482e-05	164	1
HCMV_UL8.pdb	2cr3_A	2cr3_A Solution structure of the first Ig-like domain of human fibroblast growth factor receptor 1	0.162	111	71	6	39	146	7	98	5.56e-06	163	1
HCMV_UL8.pdb	5d7s_L	5d7s_L Crystal structure of MOR04357, a neutralizing anti-human GM-CSF antibody Fab fragment	0.221	104	70	8	42	139	7	105	2.014e-05	162	1
HCMV_UL8.pdb	5ugy_L	5ugy_L Influenza hemagglutinin in complex with a neutralizing antibody	0.214	107	73	6	41	139	7	110	9.653e-06	162	1
HCMV_UL8.pdb	7pi3_N	7pi3_N PfCyRPA bound to Fab fragments from monoclonal antibodies Cy.003, Cy.004 and Cy.007	0.19	105	68	8	41	136	6	102	3.717e-05	161	1
HCMV_UL8.pdb	7n1e_D	7n1e_D SARS-CoV-2 RLQ peptide-specific TCR pRLQ3 binds to RLQ-HLA-A2	0.171	111	78	7	38	138	5	111	8.032e-06	160	1
HCMV_UL8.pdb	4jzo_H	4jzo_H Three dimensional structure of broadly neutralizing human anti - Hepatitis C virus (HCV) glycoprotein E2 Fab fragment HC84-27	0.198	106	72	7	41	138	7	107	2.014e-05	160	1
HCMV_UL8.pdb	6nk3_A	6nk3_A Crystal structure of murine Mxra8 ectodomain	0.105	95	71	4	59	139	169	263	3.288e-05	160	1
HCMV_UL8.pdb	4yhz_L	4yhz_L Crystal structure of 304M3-B Fab in complex with H3K4me3 peptide	0.188	106	75	6	41	138	5	107	1.576e-05	159	1
HCMV_UL8.pdb	7kql_T	7kql_T Anti-Tim3 antibody Fab complex	0.168	113	75	7	41	138	2	110	3.496e-05	158	1
HCMV_UL8.pdb	3tv3_L	3tv3_L Crystal structure of broad and potent HIV-1 neutralizing antibody PGT128 in complex with Man9	0.209	105	73	6	41	139	6	106	2.909e-05	158	1
HCMV_UL8.pdb	6sdb_C	6sdb_C Chimeric titin Z1Z2 functionalized with a KLER exogenous peptide from decorin	0.24	104	57	8	40	138	13	99	1.576e-05	156	1
HCMV_UL8.pdb	4yh6_B	4yh6_B Crystal structure of IL1RAPL1 ectodomain	0.179	106	71	5	39	141	7	99	1.482e-05	155	1
HCMV_UL8.pdb	4u7m_A	4u7m_A LRIG1 extracellular domain: Structure and Function Analysis	0.171	105	68	4	39	140	200	288	2.014e-05	154	1
HCMV_UL8.pdb	7mep_L	7mep_L BG505 SOSIP.v5.2(7S) in complex with the monoclonal antibodies Rh.33172 mAb.1 and RM19R	0.216	106	70	8	39	136	7	107	2.277e-05	153	1
HCMV_UL8.pdb	6qd8_Z	6qd8_Z EM structure of a EBOV-GP bound to 4M0368 neutralizing antibody	0.156	102	71	8	41	133	8	103	5.369e-05	151	1
HCMV_UL8.pdb	5c7k_B	5c7k_B Crystal structure BG505 SOSIP gp140 HIV-1 Env trimer bound to broadly neutralizing antibodies PGT128 and 8ANC195	0.24	104	69	6	42	139	6	105	8.766e-05	151	1
HCMV_UL8.pdb	7rew_B	7rew_B Crystal Structure of IL-13 in complex with MMAb3 Fab	0.198	106	74	6	40	139	9	109	9.079e-06	150	1
HCMV_UL8.pdb	4x9i_B	4x9i_B Crystal structure of Dscam1 isoform 9.44, N-terminal four Ig domains	0.118	110	75	5	35	138	219	312	4.75e-05	149	1
HCMV_UL8.pdb	5mvg_B	5mvg_B Crystal structure of non-amyloidogenic light chain dimer M7	0.219	105	75	5	41	139	6	109	0.0001054	147	1
HCMV_UL8.pdb	6nk6_P	6nk6_P Electron Cryo-Microscopy Of Chikungunya VLP in complex with mouse Mxra8 receptor	0.11	100	74	4	56	141	166	264	3.496e-05	147	1
HCMV_UL8.pdb	6x5e_A	6x5e_A Crystal structure of a Lewis-binding Fab (ch88.2)	0.205	112	62	9	42	138	10	109	3.717e-05	146	1
HCMV_UL8.pdb	7mep_K	7mep_K BG505 SOSIP.v5.2(7S) in complex with the monoclonal antibodies Rh.33172 mAb.1 and RM19R	0.184	103	71	7	42	136	8	105	6.453e-05	145	1
HCMV_UL8.pdb	2cqv_A	2cqv_A Solution structure of the eighth Ig-like domain of human myosin light chain kinase	0.175	114	72	5	41	148	15	112	1.482e-05	145	1
HCMV_UL8.pdb	6nrq_B	6nrq_B Crystal structure of Dpr10 IG1 bound to DIP-alpha IG1	0.157	108	69	8	39	136	8	103	0.000112	144	1
HCMV_UL8.pdb	2wwm_C	2wwm_C Crystal structure of the Titin M10-Obscurin like 1 Ig complex in space group P1	0.156	102	66	4	42	139	12	97	2.736e-05	143	1
HCMV_UL8.pdb	2v5s_A	2v5s_A Structural basis for Dscam isoform specificity	0.133	105	73	6	34	135	215	304	4.75e-05	143	1
HCMV_UL8.pdb	7ol4_A	7ol4_A Mouse contactin-1 neurofascin-155 immunoglobulin domains adhesion complex	0.13	100	68	4	41	138	388	470	4.467e-05	143	1
HCMV_UL8.pdb	7ol4_C	7ol4_C Mouse contactin-1 neurofascin-155 immunoglobulin domains adhesion complex	0.165	103	63	4	40	138	504	587	6.861e-05	143	1
HCMV_UL8.pdb	2wp3_O	2wp3_O Crystal structure of the Titin M10-Obscurin like 1 Ig complex	0.145	103	67	5	40	138	12	97	4.202e-05	141	1
HCMV_UL8.pdb	2wwk_O	2wwk_O Crystal structure of the Titin M10-Obscurin like 1 Ig F17R mutant complex	0.144	104	68	5	40	139	12	98	1.894e-05	141	1
HCMV_UL8.pdb	6onb_C	6onb_C Crystal Structure of the ZIG-8-RIG-5 IG1-IG1 heterodimer, monoclinic form	0.156	102	71	7	39	133	19	112	2.909e-05	140	1
HCMV_UL8.pdb	6onb_A	6onb_A Crystal Structure of the ZIG-8-RIG-5 IG1-IG1 heterodimer, monoclinic form	0.162	111	78	7	33	136	14	116	1.16e-05	140	1
HCMV_UL8.pdb	5wob_V	5wob_V Crystal Structure Analysis of Fab1-Bound Human Insulin Degrading Enzyme (IDE) in Complex with Insulin	0.168	101	76	6	42	138	7	103	0.0001266	138	1
HCMV_UL8.pdb	7ol4_B	7ol4_B Mouse contactin-1 neurofascin-155 immunoglobulin domains adhesion complex	0.13	100	68	4	41	138	386	468	9.32e-05	137	1
HCMV_UL8.pdb	2wwm_O	2wwm_O Crystal structure of the Titin M10-Obscurin like 1 Ig complex in space group P1	0.153	104	67	5	40	139	11	97	2.909e-05	136	1
HCMV_UL8.pdb	5uek_L	5uek_L Structure of antigen-Fab 12E complex with Histone chaperone ASF1	0.18	105	69	7	42	136	8	105	0.0001266	136	1
HCMV_UL8.pdb	7n1j_A	7n1j_A Crystal structure of FGFR4 domain 3 in complex with a de novo-designed mini-binder	0.142	112	66	9	41	138	30	125	4.202e-05	135	1
HCMV_UL8.pdb	1ya5_A	1ya5_A Crystal structure of the titin domains z1z2 in complex with telethonin	0.226	106	57	7	40	138	13	100	3.288e-05	135	1
HCMV_UL8.pdb	7u0c_B	7u0c_B Crystal structure of broadly neutralizing antibody HEPC3.4	0.184	103	75	6	42	138	2	101	0.0002337	133	1
HCMV_UL8.pdb	7x8q_E	7x8q_E Frizzled-10 CRD in complex with F10_A9 Fab	0.174	109	74	7	39	138	2	103	0.0002986	133	1
HCMV_UL8.pdb	4yfd_B	4yfd_B Crystal structure PTP delta Ig1-Fn2 in complex with IL-1RAcP	0.165	115	68	6	39	138	10	111	7.294e-05	133	1
HCMV_UL8.pdb	7ol4_D	7ol4_D Mouse contactin-1 neurofascin-155 immunoglobulin domains adhesion complex	0.165	103	63	4	40	138	507	590	0.0001829	133	1
HCMV_UL8.pdb	5o5i_A	5o5i_A Robo1 Ig5	0.18	100	63	7	40	136	9	92	3.288e-05	132	1
HCMV_UL8.pdb	7x90_F	7x90_F The SARS-CoV-2 receptor binding domain bound with the Fab fragment of a human neutralizing antibody Ab326	0.174	103	72	8	42	136	10	107	7.755e-05	132	1
HCMV_UL8.pdb	4lst_L	4lst_L Crystal structure of broadly and potently neutralizing antibody VRC01 in complex with HIV-1 clade C strain ZM176.66 gp120	0.198	111	66	8	39	139	7	104	0.0001829	131	1
HCMV_UL8.pdb	3p40_A	3p40_A Crystal structure of neurofascin adhesion complex in space group p3221	0.158	107	71	4	35	139	212	301	0.0001346	131	1
HCMV_UL8.pdb	7sk7_C	7sk7_C Cryo-EM structure of human ACKR3 in complex with CXCL12, a small molecule partial agonist CCX662, and an extracellular Fab	0.166	108	77	8	39	138	6	108	0.0003175	129	1
HCMV_UL8.pdb	7rxj_B	7rxj_B Fab236 in complex with the C-terminal alpha-TSR domain of P. falciparum	0.181	110	71	10	40	139	9	109	1.576e-05	128	1
HCMV_UL8.pdb	7kqh_L	7kqh_L Antibodies that engage the hemagglutinin receptor-binding site of influenza B viruses	0.183	109	70	10	38	136	9	108	0.0001191	128	1
HCMV_UL8.pdb	3o4o_C	3o4o_C Crystal structure of an Interleukin-1 receptor complex	0.15	113	74	4	40	143	110	209	0.0001829	126	1
HCMV_UL8.pdb	7f63_L	7f63_L Cryo-EM structure of SARS-CoV-2 spike in complex with a neutralizing antibody chAb-45 (Focused refinement of S-RBD and chAb-45 region)	0.162	111	78	6	38	139	6	110	0.0001829	124	1
HCMV_UL8.pdb	5oyj_C	5oyj_C Crystal structure of VEGFR-2 domains 4-5 in complex with DARPin D4b	0.128	101	65	5	41	137	17	98	0.0005512	124	1
HCMV_UL8.pdb	6ayz_D	6ayz_D Crystal structure of Asf1-Fab 12E complex	0.19	110	70	9	39	138	8	108	0.000172	123	1
HCMV_UL8.pdb	6pll_A	6pll_A Crystal structure of the ZIG-8 IG1 homodimer	0.147	102	78	5	38	136	23	118	3.952e-05	121	1
HCMV_UL8.pdb	2v5t_A	2v5t_A Crystal structure of NCAM2 Ig2-3	0.151	99	66	3	42	136	100	184	7.294e-05	121	1
HCMV_UL8.pdb	4dep_E	4dep_E Structure of the IL-1b signaling complex	0.099	111	73	5	40	139	103	197	0.0007488	120	1
HCMV_UL8.pdb	4gaf_B	4gaf_B Crystal structure of EBI-005, a chimera of human IL-1beta and IL-1Ra, bound to human Interleukin-1 receptor type 1	0.13	115	73	8	37	139	100	199	0.0006231	119	1
HCMV_UL8.pdb	5vi4_F	5vi4_F IL-33/ST2/IL-1RAcP ternary complex structure	0.13	107	69	5	39	137	121	211	7.755e-05	119	1
HCMV_UL8.pdb	7e39_B	7e39_B SARS-CoV-2 spike in complex with the Ab4 neutralizing antibody (State 3)	0.18	105	68	6	42	136	10	106	0.0002198	118	1
HCMV_UL8.pdb	5opy_L	5opy_L Crystal structure of anti-alphaVbeta3 integrin Fab LM609	0.168	107	68	9	42	136	9	106	0.0005512	118	1
HCMV_UL8.pdb	4rrp_B	4rrp_B Crystal Structure of the Fab complexed with antigen Asf1p, Northeast Structural Genomics Consortium (NESG) Target PdR16	0.172	110	72	9	39	138	11	111	0.0001618	118	1
HCMV_UL8.pdb	5esz_B	5esz_B Crystal Structure of Broadly Neutralizing Antibody CH04, Isolated from Donor CH0219, in Complex with Scaffolded Trimeric HIV-1 Env V1V2 Domain from the Clade AE Strain A244	0.2	110	63	8	42	138	10	107	0.0003376	117	1
HCMV_UL8.pdb	6ayz_C	6ayz_C Crystal structure of Asf1-Fab 12E complex	0.166	108	75	8	39	138	8	108	0.0002067	117	1
HCMV_UL8.pdb	4dep_F	4dep_F Structure of the IL-1b signaling complex	0.108	120	71	6	39	139	1	103	0.0003175	117	1
HCMV_UL8.pdb	5ucb_L	5ucb_L Structure of antigen-Fab complex with engineered switch residue region.	0.172	110	74	8	39	138	5	107	0.0003376	115	1
HCMV_UL8.pdb	2xy1_A	2xy1_A CRYSTAL STRUCTURE OF NCAM2 IG3-4	0.197	96	64	5	44	133	103	191	0.0001945	111	1
HCMV_UL8.pdb	2eo9_A	2eo9_A Solution structure of the fifth ig-like domain from human Roundabout homo1	0.146	116	76	6	41	149	16	115	0.0007043	110	1
HCMV_UL8.pdb	7dpm_K	7dpm_K Crystal structure of SARS-CoV-2 Spike RBD in complex with MW06 Fab	0.188	106	75	7	39	138	9	109	0.0009568	110	1
HCMV_UL8.pdb	6a77_A	6a77_A Crystal structure of the fifth immunoglobulin domain (Ig5) of human Robo1 in complex with the Fab fragment of murine monoclonal antibody B5209B	0.195	97	61	5	40	134	10	91	0.0001829	109	1
HCMV_UL8.pdb	5vi4_C	5vi4_C IL-33/ST2/IL-1RAcP ternary complex structure	0.13	107	69	5	39	137	121	211	0.0002809	108	1
HCMV_UL8.pdb	6xq2_E	6xq2_E Human antibody S8V2-37 in complex with the influenza hemagglutinin head domain of A/Texas/50/2012(H3N2)	0.183	109	72	9	39	138	9	109	0.0009568	105	1
HCMV_UL8.pdb	4dep_C	4dep_C Structure of the IL-1b signaling complex	0.122	106	69	5	39	137	123	211	0.0001431	105	1
HCMV_UL8.pdb	3ojm_B	3ojm_B Crystal Structure of FGF1 complexed with the ectodomain of FGFR2b harboring P253R Apert mutation	0.254	106	59	10	44	139	116	211	0.0002067	104	1
HCMV_UL8.pdb	7lf0_E	7lf0_E Trimeric human Arginase 1 in complex with mAb2	0.183	109	74	8	38	139	8	108	0.0006231	102	1
HCMV_UL8.pdb	3o4o_B	3o4o_B Crystal structure of an Interleukin-1 receptor complex	0.123	105	68	5	40	137	123	210	0.0002986	101	1
HCMV_UL8.pdb	2dav_A	2dav_A Solution structure of the first ig-like domain of Myosin-binding protein C, slow-type	0.12	125	80	7	38	146	15	125	0.000172	89	0.996
HCMV_UL80.pdb	1njt_A	1njt_A COMPLEX STRUCTURE OF HCMV PROTEASE AND A PEPTIDOMIMETIC INHIBITOR	0.889	253	0	3	3	255	1	225	4.866e-33	1129	1
HCMV_UL80.pdb	1nkk_C	1nkk_C COMPLEX STRUCTURE OF HCMV PROTEASE AND A PEPTIDOMIMETIC INHIBITOR	0.896	250	1	3	6	255	1	225	3.077e-33	1129	1
HCMV_UL80.pdb	1nkk_B	1nkk_B COMPLEX STRUCTURE OF HCMV PROTEASE AND A PEPTIDOMIMETIC INHIBITOR	0.888	250	2	3	5	254	1	224	3.654e-33	1126	1
HCMV_UL80.pdb	1nju_B	1nju_B Complex structure of HCMV Protease and a peptidomimetic inhibitor	0.896	252	3	3	4	255	1	229	1.461e-33	1123	1
HCMV_UL80.pdb	1njt_B	1njt_B COMPLEX STRUCTURE OF HCMV PROTEASE AND A PEPTIDOMIMETIC INHIBITOR	0.889	254	0	3	2	255	1	226	5.153e-33	1122	1
HCMV_UL80.pdb	1nkk_D	1nkk_D COMPLEX STRUCTURE OF HCMV PROTEASE AND A PEPTIDOMIMETIC INHIBITOR	0.861	252	2	3	4	255	1	219	1.62e-32	1117	1
HCMV_UL80.pdb	1njt_D	1njt_D COMPLEX STRUCTURE OF HCMV PROTEASE AND A PEPTIDOMIMETIC INHIBITOR	0.876	252	1	3	4	255	1	222	1.085e-32	1112	1
HCMV_UL80.pdb	1nju_D	1nju_D Complex structure of HCMV Protease and a peptidomimetic inhibitor	0.904	252	1	3	4	255	1	229	7.695e-33	1096	1
HCMV_UL80.pdb	1njt_C	1njt_C COMPLEX STRUCTURE OF HCMV PROTEASE AND A PEPTIDOMIMETIC INHIBITOR	0.876	252	0	3	4	255	1	221	3.826e-32	1095	1
HCMV_UL80.pdb	1nju_C	1nju_C Complex structure of HCMV Protease and a peptidomimetic inhibitor	0.896	252	0	3	4	255	1	226	2.562e-32	1093	1
HCMV_UL80.pdb	1nkk_A	1nkk_A COMPLEX STRUCTURE OF HCMV PROTEASE AND A PEPTIDOMIMETIC INHIBITOR	0.861	252	4	3	4	255	1	221	7.185e-32	1086	1
HCMV_UL80.pdb	1ieg_B	1ieg_B CRYSTAL STRUCTURE OF THE CATALYTIC SITE MUTANT S134A/H157A OF THE HUMAN CYTOMEGALOVIRUS PROTEASE	0.872	251	3	4	5	255	1	222	9.568e-32	1085	1
HCMV_UL80.pdb	2wpo_A	2wpo_A HCMV protease inhibitor complex	0.892	251	4	3	4	254	1	228	2.873e-32	1071	1
HCMV_UL80.pdb	1iec_A	1iec_A CRYSTAL STRUCTURE OF THE CATALYTIC SITE MUTANT (H157A) OF THE HUMAN CYTOMEGALOVIRUS PROTEASE	0.817	246	4	4	10	255	1	205	1.19e-30	1060	1
HCMV_UL80.pdb	1nkm_A	1nkm_A Complex structure of HCMV Protease and a peptidomimetic inhibitor	0.857	252	3	3	4	255	1	219	1.903e-31	1060	1
HCMV_UL80.pdb	1ief_B	1ief_B CRYSTAL STRUCTURE OF THE CATALYTIC SITE MUTANT S134A OF THE HUMAN CYTOMEGALOVIRUS PROTEASE	0.861	252	2	5	4	255	1	219	7.105e-31	1055	1
HCMV_UL80.pdb	1cmv_B	1cmv_B HUMAN CYTOMEGALOVIRUS PROTEASE	0.816	245	5	4	11	255	1	205	3.962e-30	1053	1
HCMV_UL80.pdb	1iec_B	1iec_B CRYSTAL STRUCTURE OF THE CATALYTIC SITE MUTANT (H157A) OF THE HUMAN CYTOMEGALOVIRUS PROTEASE	0.845	252	4	6	4	255	1	217	7.967e-31	1051	1
HCMV_UL80.pdb	1id4_B	1id4_B CRYSTAL STRUCTURE OF THE CATALYTIC SITE MUTANT (H157Q) OF THE HUMAN CYTOMEGALOVIRUS PROTEASE	0.845	252	5	4	4	255	1	218	1.19e-30	1050	1
HCMV_UL80.pdb	1ieg_A	1ieg_A CRYSTAL STRUCTURE OF THE CATALYTIC SITE MUTANT S134A/H157A OF THE HUMAN CYTOMEGALOVIRUS PROTEASE	0.813	247	5	3	9	255	1	206	2.505e-30	1047	1
HCMV_UL80.pdb	1ied_A	1ied_A CRYSTAL STRUCTURE OF THE CATALYTIC SITE MUTANT (H157E) OF THE HUMAN CYTOMEGALOVIRUS PROTEASE	0.85	247	3	3	9	255	1	213	1.992e-30	1046	1
HCMV_UL80.pdb	1nkm_B	1nkm_B Complex structure of HCMV Protease and a peptidomimetic inhibitor	0.857	252	3	4	4	255	1	219	1.26e-30	1038	1
HCMV_UL80.pdb	1ief_A	1ief_A CRYSTAL STRUCTURE OF THE CATALYTIC SITE MUTANT S134A OF THE HUMAN CYTOMEGALOVIRUS PROTEASE	0.825	247	3	3	9	255	1	207	7.878e-30	1037	1
HCMV_UL80.pdb	1ied_B	1ied_B CRYSTAL STRUCTURE OF THE CATALYTIC SITE MUTANT (H157E) OF THE HUMAN CYTOMEGALOVIRUS PROTEASE	0.873	252	2	5	4	255	1	222	1.678e-30	1036	1
HCMV_UL80.pdb	1id4_A	1id4_A CRYSTAL STRUCTURE OF THE CATALYTIC SITE MUTANT (H157Q) OF THE HUMAN CYTOMEGALOVIRUS PROTEASE	0.821	247	4	3	9	255	1	207	2.778e-29	1015	1
HCMV_UL80.pdb	7tcz_A	7tcz_A Human cytomegalovirus protease mutant (C84A, C87A, C138A, C202A) in complex with inhibitor	0.839	249	2	3	6	254	1	211	3.299e-29	1015	1
HCMV_UL80.pdb	1jq7_B	1jq7_B HCMV protease dimer-interface mutant, S225Y complexed to Inhibitor BILC 408	0.859	249	2	3	7	255	1	216	2.209e-29	994	1
HCMV_UL80.pdb	1wpo_B	1wpo_B HYDROLYTIC ENZYME HUMAN CYTOMEGALOVIRUS PROTEASE	0.829	246	4	6	10	255	1	208	3.299e-29	968	1
HCMV_UL80.pdb	1jq7_A	1jq7_A HCMV protease dimer-interface mutant, S225Y complexed to Inhibitor BILC 408	0.831	249	2	4	7	255	1	209	1.304e-28	958	1
HCMV_UL80.pdb	1cmv_A	1cmv_A HUMAN CYTOMEGALOVIRUS PROTEASE	0.781	243	5	4	12	254	1	195	7.702e-28	947	1
HCMV_UL80.pdb	1wpo_A	1wpo_A HYDROLYTIC ENZYME HUMAN CYTOMEGALOVIRUS PROTEASE	0.805	247	4	8	9	255	1	203	2.287e-27	924	1
HCMV_UL80.pdb	1lay_A	1lay_A CRYSTAL STRUCTURE OF CYTOMEGALOVIRUS PROTEASE	0.813	247	0	3	9	255	1	201	3.787e-26	877	1
HCMV_UL80.pdb	1jq6_A	1jq6_A HUMAN CYTOMEGALOVIRUS PROTEASE DIMER-INTERFACE MUTANT, S225Y	0.745	220	6	7	11	230	1	170	1.662e-19	607	1
HCMV_UL80.pdb	2pbk_B	2pbk_B Crystal structure of KSHV protease in complex with hexapeptide phosphonate inhibitor	0.34	244	139	8	13	254	2	225	3.793e-16	526	1
HCMV_UL80.pdb	2pbk_A	2pbk_A Crystal structure of KSHV protease in complex with hexapeptide phosphonate inhibitor	0.33	248	139	8	13	255	2	227	4.77e-16	525	1
HCMV_UL80.pdb	1fl1_A	1fl1_A KSHV PROTEASE	0.306	245	116	5	11	255	1	191	2.091e-14	492	1
HCMV_UL80.pdb	1fl1_B	1fl1_B KSHV PROTEASE	0.314	245	129	5	11	255	1	206	1.249e-14	471	1
HCMV_UL80.pdb	1o6e_A	1o6e_A Epstein-Barr virus protease	0.279	247	151	8	11	254	1	223	1.553e-13	424	1
HCMV_UL80.pdb	1o6e_B	1o6e_B Epstein-Barr virus protease	0.276	250	157	8	11	255	1	231	3.667e-13	412	1
HCMV_UL80.pdb	1at3_B	1at3_B HERPES SIMPLEX VIRUS TYPE II PROTEASE	0.235	246	154	9	12	255	3	216	4.257e-11	347	1
HCMV_UL80.pdb	1vzv_A	1vzv_A STRUCTURE OF VARICELLA-ZOSTER VIRUS PROTEASE	0.218	238	156	9	13	249	2	210	5.353e-11	340	1
HCMV_UL80.pdb	4v08_A	4v08_A Inhibited dimeric pseudorabies virus protease pUL26N at 2 A resolution	0.297	242	135	8	11	247	1	212	8.964e-11	336	1
HCMV_UL80.pdb	4v08_B	4v08_B Inhibited dimeric pseudorabies virus protease pUL26N at 2 A resolution	0.302	248	131	10	11	247	1	217	6.429e-12	335	1
HCMV_UL80.pdb	4v07_A	4v07_A Dimeric pseudorabies virus protease pUL26N at 2.1 A resolution	0.302	248	131	10	11	247	1	217	2.851e-11	325	1
HCMV_UL80.pdb	5uvp_B	5uvp_B Kaposi's Sarcoma Herpesvirus Protease in Complex with Allosteric Inhibitor	0.346	205	111	9	14	216	2	185	8.37e-10	278	1
HCMV_UL80.pdb	4p2t_A	4p2t_A Crystal structure of Kaposi's sarcoma-associated herpesvirus (KSHV) protease in complex with a dimer disruptor	0.333	210	118	8	13	220	2	191	2.632e-09	275	1
HCMV_UL80.pdb	5ur3_B	5ur3_B Kaposi's Sarcoma Herpesvirus Protease in Complex with Allosteric Inhibitor	0.346	208	113	9	14	218	2	189	2.632e-09	270	1
HCMV_UL80.pdb	5v5d_A	5v5d_A Room temperature (280K) crystal structure of Kaposi's sarcoma-associated herpesvirus protease in complex with allosteric inhibitor (compound 250)	0.336	208	117	9	14	219	2	190	3.93e-09	267	1
HCMV_UL80.pdb	5uv3_B	5uv3_B Kaposi's Sarcoma Herpesvirus Protease in Complex with Allosteric Inhibitor	0.338	207	111	8	14	218	2	184	6.215e-09	263	1
HCMV_UL80.pdb	3njq_A	3njq_A Crystal structure of Kaposi's sarcoma-associated herpesvirus protease in complex with dimer disruptor	0.348	204	114	9	14	216	2	187	6.581e-09	261	1
HCMV_UL80.pdb	5v5e_A	5v5e_A Room temperature (280K) crystal structure of Kaposi's sarcoma-associated herpesvirus protease in complex with allosteric inhibitor (compound 733)	0.344	203	115	8	14	216	2	186	5.233e-09	260	1
HCMV_UL80.pdb	5v5d_B	5v5d_B Room temperature (280K) crystal structure of Kaposi's sarcoma-associated herpesvirus protease in complex with allosteric inhibitor (compound 250)	0.341	208	108	10	14	218	2	183	9.28e-09	258	1
HCMV_UL80.pdb	5uv3_A	5uv3_A Kaposi's Sarcoma Herpesvirus Protease in Complex with Allosteric Inhibitor	0.334	209	119	8	14	220	2	192	8.764e-09	258	1
HCMV_UL80.pdb	4p3h_A	4p3h_A Crystal structure of Kaposi's sarcoma-associated herpesvirus (KSHV) protease in complex with dimer disruptor	0.341	205	115	8	14	216	2	188	1.102e-08	257	1
HCMV_UL80.pdb	5ur3_A	5ur3_A Kaposi's Sarcoma Herpesvirus Protease in Complex with Allosteric Inhibitor	0.349	206	115	7	14	218	2	189	1.236e-08	257	1
HCMV_UL80.pdb	5v5e_B	5v5e_B Room temperature (280K) crystal structure of Kaposi's sarcoma-associated herpesvirus protease in complex with allosteric inhibitor (compound 733)	0.322	208	108	8	14	218	2	179	1.167e-08	256	1
HCMV_UL80.pdb	5utn_B	5utn_B Kaposi's Sarcoma Herpesvirus Protease in Complex with Allosteric Inhibitor	0.333	207	113	8	14	218	2	185	1.041e-08	255	1
HCMV_UL80.pdb	4v0t_B	4v0t_B Monomeric pseudorabies virus protease pUL26N at 2.1 A resolution	0.279	247	130	13	11	247	1	209	2.485e-09	253	1
HCMV_UL80.pdb	5ute_B	5ute_B Kaposi's Sarcoma Herpesvirus Protease in Complex with Allosteric Inhibitor	0.334	206	110	8	14	218	2	181	3.09e-08	249	1
HCMV_UL80.pdb	3njq_B	3njq_B Crystal structure of Kaposi's sarcoma-associated herpesvirus protease in complex with dimer disruptor	0.342	207	114	7	14	220	2	186	3.09e-08	242	1
HCMV_UL80.pdb	4v0t_A	4v0t_A Monomeric pseudorabies virus protease pUL26N at 2.1 A resolution	0.29	248	129	11	11	250	1	209	5.869e-09	235	1
HCMV_UL80.pdb	4p3h_B	4p3h_B Crystal structure of Kaposi's sarcoma-associated herpesvirus (KSHV) protease in complex with dimer disruptor	0.339	209	110	12	14	220	2	184	5.48e-08	232	1
HCMV_UL80.pdb	4cx8_A	4cx8_A Monomeric pseudorabies virus protease pUL26N at 2.5 A resolution	0.29	248	128	11	12	254	1	205	1.041e-08	232	1
HCMV_UL80.pdb	4cx8_B	4cx8_B Monomeric pseudorabies virus protease pUL26N at 2.5 A resolution	0.275	247	121	13	12	247	1	200	6.891e-08	211	1
HCMV_UL82.pdb	7byf_F	7byf_F The crystal structure of mouse ORF10-Rae1-Nup98 complex	0.087	355	240	27	46	364	36	342	1.45e-09	227	1
HCMV_UL82.pdb	7byf_C	7byf_C The crystal structure of mouse ORF10-Rae1-Nup98 complex	0.095	377	243	28	47	373	25	353	5.396e-08	196	1
HCMV_UL82.pdb	2we2_A	2we2_A EBV dUTPase double mutant Gly78Asp-Asp131Ser with dUMP	0.125	264	169	21	137	380	2	223	4.231e-05	112	1
HCMV_UL82.pdb	2bt1_A	2bt1_A Epstein Barr Virus dUTPase in complex with a,b-imino dUTP	0.098	385	152	24	34	380	2	229	0.0002327	102	1
HCMV_UL82.pdb	2we0_A	2we0_A EBV dUTPase mutant Cys4Ser	0.127	258	157	24	155	380	1	222	0.0001018	99	0.999
HCMV_UL82.pdb	2we1_A	2we1_A EBV dUTPase mutant Asp131Asn with bound dUMP	0.122	270	158	21	137	379	2	219	0.0001893	95	0.998
HCMV_UL82.pdb	2bsy_A	2bsy_A Epstein Barr Virus dUTPase	0.111	268	169	19	137	380	2	224	0.0001993	95	0.998
HCMV_UL83.pdb	7byf_F	7byf_F The crystal structure of mouse ORF10-Rae1-Nup98 complex	0.124	370	245	27	13	352	24	344	1.171e-09	236	1
HCMV_UL83.pdb	7byf_C	7byf_C The crystal structure of mouse ORF10-Rae1-Nup98 complex	0.122	377	253	25	13	359	24	352	2.867e-09	214	1
HCMV_UL83.pdb	1f7k_B	1f7k_B CRYSTAL STRUCTURES OF FELINE IMMUNODEFICIENCY VIRUS DUTP PYROPHOSPHATASE AND ITS NUCLEOTIDE COMPLEXES IN THREE CRYSTAL FORMS.	0.221	95	67	4	265	352	11	105	0.0004153	159	1
HCMV_UL83.pdb	1f7q_C	1f7q_C CRYSTAL STRUCTURES OF FELINE IMMUNODEFICIENCY VIRUS DUTP PYROPHOSPHATASE AND ITS NUCLEOTIDE COMPLEXES IN THREE CRYSTAL FORMS.	0.212	99	69	5	263	352	7	105	0.0006181	158	1
HCMV_UL83.pdb	1f7d_A	1f7d_A CRYSTAL STRUCTURES OF FELINE IMMUNODEFICIENCY VIRUS DUTP PYROPHOSPHATASE AND ITS NUCLEOTIDE COMPLEXES IN THREE CRYSTAL FORMS	0.214	98	68	5	264	352	8	105	0.0006496	157	1
HCMV_UL83.pdb	1duc_A	1duc_A EIAV DUTPASE DUDP/STRONTIUM COMPLEX	0.201	124	80	7	254	368	2	115	0.0002654	156	1
HCMV_UL83.pdb	1dun_A	1dun_A EIAV DUTPASE NATIVE	0.201	124	80	7	254	368	2	115	0.0007175	147	1
HCMV_UL83.pdb	7pwx_LLL	7pwx_LLL dUTPase from M. tuberculosis in complex with Stl	0.198	121	82	7	250	355	1	121	0.0006181	146	1
HCMV_UL83.pdb	7pwx_MMM	7pwx_MMM dUTPase from M. tuberculosis in complex with Stl	0.196	117	79	7	254	355	4	120	0.000833	144	1
HCMV_UL83.pdb	1sjn_B	1sjn_B Mycobacterium tuberculosis dUTPase complexed with magnesium and alpha,beta-imido-dUTP	0.214	121	80	9	250	355	1	121	0.000833	144	1
HCMV_UL83.pdb	5ect_A	5ect_A Mycobacterium tuberculosis dUTPase G143STOP mutant	0.211	123	82	8	248	355	8	130	0.000967	140	1
HCMV_UL83.pdb	4wrk_E	4wrk_E The 3D structure of D95N mutant DUTPase from phage phi11 of S. aureus reveals the molecular details for the coordination of a structural Mg(II) ion	0.165	151	81	7	254	365	3	147	0.000376	134	1
HCMV_UL83.pdb	4gk6_A	4gk6_A X-ray crystal structure of a hypothetical deoxyuridine 5-triphosphate nucleotidohydrolase from Mycobacterium abscessus	0.198	131	85	9	254	369	4	129	0.0008754	130	1
HCMV_UL83.pdb	3zf0_A	3zf0_A Phage dUTPases control transfer of virulence genes by a proto-oncogenic G protein-like mechanism. (Staphylococcus bacteriophage 80alpha dUTPase D81A mutant with dUpNHpp).	0.151	152	88	6	254	370	4	149	0.0006181	128	1
HCMV_UL83.pdb	6h4c_C	6h4c_C A polyamorous repressor: deciphering the evolutionary strategy used by the phage-inducible chromosomal islands to spread in nature.	0.156	141	79	6	265	370	18	153	0.0004587	128	1
HCMV_UL83.pdb	4wrk_D	4wrk_D The 3D structure of D95N mutant DUTPase from phage phi11 of S. aureus reveals the molecular details for the coordination of a structural Mg(II) ion	0.155	154	87	7	254	369	3	151	0.0007926	124	1
HCMV_UL83.pdb	4gv8_A	4gv8_A DUTPase from phage phi11 of S.aureus: visualization of the species-specific insert	0.179	156	85	8	254	371	3	153	0.0005066	122	1
HCMV_UL83.pdb	4wrk_A	4wrk_A The 3D structure of D95N mutant DUTPase from phage phi11 of S. aureus reveals the molecular details for the coordination of a structural Mg(II) ion	0.183	142	76	7	265	371	18	154	0.0006181	121	1
HCMV_UL83.pdb	4gv8_F	4gv8_F DUTPase from phage phi11 of S.aureus: visualization of the species-specific insert	0.176	136	72	7	265	365	17	147	0.000967	120	1
HCMV_UL83.pdb	6h4c_E	6h4c_E A polyamorous repressor: deciphering the evolutionary strategy used by the phage-inducible chromosomal islands to spread in nature.	0.177	141	76	7	265	370	19	154	0.000967	113	1
HCMV_UL83.pdb	2bsy_A	2bsy_A Epstein Barr Virus dUTPase	0.109	255	160	16	142	365	3	221	0.0001874	101	1
HCMV_UL83.pdb	2we2_A	2we2_A EBV dUTPase double mutant Gly78Asp-Asp131Ser with dUMP	0.11	263	150	18	142	365	3	220	0.000114	100	1
HCMV_UL83.pdb	2we0_A	2we0_A EBV dUTPase mutant Cys4Ser	0.111	260	151	20	143	365	3	219	0.0001391	99	0.999
HCMV_UL83.pdb	2we1_A	2we1_A EBV dUTPase mutant Asp131Asn with bound dUMP	0.103	251	162	16	142	365	3	217	0.0003951	95	0.998
HCMV_UL83.pdb	2bt1_A	2bt1_A Epstein Barr Virus dUTPase in complex with a,b-imino dUTP	0.128	257	157	21	142	365	4	226	0.0004587	90	0.996
HCMV_UL84.pdb	7byf_F	7byf_F The crystal structure of mouse ORF10-Rae1-Nup98 complex	0.122	409	250	28	185	568	69	393	3.691e-10	243	1
HCMV_UL84.pdb	7byf_C	7byf_C The crystal structure of mouse ORF10-Rae1-Nup98 complex	0.128	411	251	29	185	568	69	399	1.149e-08	202	1
HCMV_UL85.pdb	7eto_h	7eto_h C1 CVSC-binding penton vertex in the virion capsid of Human Cytomegalovirus	1	302	0	0	5	306	1	302	3.784e-47	1511	1
HCMV_UL85.pdb	7etj_n	7etj_n C5 portal vertex in the partially-enveloped virion capsid	0.957	305	2	1	1	305	1	294	1.807e-46	1482	1
HCMV_UL85.pdb	7etj_h	7etj_h C5 portal vertex in the partially-enveloped virion capsid	1	300	0	0	5	304	1	300	5.334e-46	1480	1
HCMV_UL85.pdb	5vku_t	5vku_t An atomic structure of the human cytomegalovirus (HCMV) capsid with its securing layer of pp150 tegument protein	0.967	306	0	1	1	306	1	296	7.332e-47	1476	1
HCMV_UL85.pdb	7et3_h	7et3_h C5 portal vertex in the enveloped virion capsid	0.943	302	0	1	5	306	1	285	1.672e-45	1475	1
HCMV_UL85.pdb	7et3_n	7et3_n C5 portal vertex in the enveloped virion capsid	0.954	306	1	1	1	306	1	293	2.923e-46	1461	1
HCMV_UL85.pdb	7eto_n	7eto_n C1 CVSC-binding penton vertex in the virion capsid of Human Cytomegalovirus	0.957	306	2	1	1	306	1	295	1.483e-45	1438	1
HCMV_UL85.pdb	7eto_o	7eto_o C1 CVSC-binding penton vertex in the virion capsid of Human Cytomegalovirus	0.95	304	0	1	3	306	1	289	6.122e-47	1425	1
HCMV_UL85.pdb	5vku_k	5vku_k An atomic structure of the human cytomegalovirus (HCMV) capsid with its securing layer of pp150 tegument protein	0.954	305	1	1	1	305	1	292	2.398e-45	1425	1
HCMV_UL85.pdb	7etj_I	7etj_I C5 portal vertex in the partially-enveloped virion capsid	1	301	0	0	6	306	1	301	5.428e-47	1407	1
HCMV_UL85.pdb	5vku_h	5vku_h An atomic structure of the human cytomegalovirus (HCMV) capsid with its securing layer of pp150 tegument protein	0.957	303	2	1	4	306	1	292	2.822e-44	1394	1
HCMV_UL85.pdb	5vku_l	5vku_l An atomic structure of the human cytomegalovirus (HCMV) capsid with its securing layer of pp150 tegument protein	1	303	0	0	4	306	1	303	2.038e-46	1362	1
HCMV_UL85.pdb	7et3_o	7et3_o C5 portal vertex in the enveloped virion capsid	0.927	304	0	2	3	306	1	282	5.241e-45	1357	1
HCMV_UL85.pdb	5vku_o	5vku_o An atomic structure of the human cytomegalovirus (HCMV) capsid with its securing layer of pp150 tegument protein	0.95	304	2	1	3	306	1	291	1.238e-45	1350	1
HCMV_UL85.pdb	7eto_I	7eto_I C1 CVSC-binding penton vertex in the virion capsid of Human Cytomegalovirus	0.983	301	0	1	6	306	1	296	4.12e-45	1350	1
HCMV_UL85.pdb	5vku_r	5vku_r An atomic structure of the human cytomegalovirus (HCMV) capsid with its securing layer of pp150 tegument protein	1	304	0	0	3	306	1	304	8.125e-46	1338	1
HCMV_UL85.pdb	7et3_I	7et3_I C5 portal vertex in the enveloped virion capsid	0.946	301	0	2	6	306	1	285	1.853e-44	1330	1
HCMV_UL85.pdb	5vku_i	5vku_i An atomic structure of the human cytomegalovirus (HCMV) capsid with its securing layer of pp150 tegument protein	0.946	301	0	1	6	306	1	285	3.978e-43	1274	1
HCMV_UL85.pdb	6nhj_c	6nhj_c Atomic structures and deletion mutant reveal different capsid-binding patterns and functional significance of tegument protein pp150 in murine and human cytomegaloviruses with implications for therapeutic development	0.529	304	112	4	4	306	1	274	3.198e-34	1053	1
HCMV_UL85.pdb	6nhj_d	6nhj_d Atomic structures and deletion mutant reveal different capsid-binding patterns and functional significance of tegument protein pp150 in murine and human cytomegaloviruses with implications for therapeutic development	0.529	304	112	4	4	306	1	274	1.201e-33	1037	1
HCMV_UL85.pdb	6nhj_Y	6nhj_Y Atomic structures and deletion mutant reveal different capsid-binding patterns and functional significance of tegument protein pp150 in murine and human cytomegaloviruses with implications for therapeutic development	0.541	303	117	3	4	305	1	282	6.353e-32	1035	1
HCMV_UL85.pdb	7liv_q	7liv_q Structure of human transfer RNA visualized in the cytomegalovirus, a DNA virus	1	239	0	0	1	239	1	239	1.275e-33	1025	1
HCMV_UL85.pdb	6nhj_b	6nhj_b Atomic structures and deletion mutant reveal different capsid-binding patterns and functional significance of tegument protein pp150 in murine and human cytomegaloviruses with implications for therapeutic development	0.524	303	110	5	5	306	1	270	1.111e-32	1017	1
HCMV_UL85.pdb	6nhj_Z	6nhj_Z Atomic structures and deletion mutant reveal different capsid-binding patterns and functional significance of tegument protein pp150 in murine and human cytomegaloviruses with implications for therapeutic development	0.539	302	117	3	5	305	1	281	6.629e-31	999	1
HCMV_UL85.pdb	6nhj_z	6nhj_z Atomic structures and deletion mutant reveal different capsid-binding patterns and functional significance of tegument protein pp150 in murine and human cytomegaloviruses with implications for therapeutic development	0.541	303	119	3	4	305	1	284	2.981e-30	976	1
HCMV_UL85.pdb	6nhj_1	6nhj_1 Atomic structures and deletion mutant reveal different capsid-binding patterns and functional significance of tegument protein pp150 in murine and human cytomegaloviruses with implications for therapeutic development	0.49	304	107	5	4	306	1	257	5.535e-31	958	1
HCMV_UL85.pdb	6q1f_6	6q1f_6 Atomic structure of the Human Herpesvirus 6B Capsid and Capsid-Associated Tegument Complexes	0.42	302	151	4	8	306	2	282	1.34e-29	953	1
HCMV_UL85.pdb	6nhj_a	6nhj_a Atomic structures and deletion mutant reveal different capsid-binding patterns and functional significance of tegument protein pp150 in murine and human cytomegaloviruses with implications for therapeutic development	0.516	304	109	4	4	306	1	267	1.072e-30	948	1
HCMV_UL85.pdb	6nhj_X	6nhj_X Atomic structures and deletion mutant reveal different capsid-binding patterns and functional significance of tegument protein pp150 in murine and human cytomegaloviruses with implications for therapeutic development	0.534	305	110	4	5	305	1	277	2.445e-29	944	1
HCMV_UL85.pdb	6q1f_d	6q1f_d Atomic structure of the Human Herpesvirus 6B Capsid and Capsid-Associated Tegument Complexes	0.426	300	166	2	7	306	2	295	8.798e-30	860	1
HCMV_UL85.pdb	6q1f_7	6q1f_7 Atomic structure of the Human Herpesvirus 6B Capsid and Capsid-Associated Tegument Complexes	0.425	301	167	2	6	306	2	296	2.006e-28	808	1
HCMV_UL85.pdb	7bsi_8	7bsi_8 Epstein-Barr virus, one asymmetric unit structure of the icosahedral tegumented capsid	0.188	313	218	10	4	304	1	289	3.974e-19	584	1
HCMV_UL85.pdb	7bsi_6	7bsi_6 Epstein-Barr virus, one asymmetric unit structure of the icosahedral tegumented capsid	0.198	313	214	10	4	304	1	288	1.277e-16	502	1
HCMV_UL85.pdb	6ppd_6	6ppd_6 Kaposi's sarcoma-associated herpesvirus (KSHV), C1 penton vertex register, CATC-absent structure	0.183	316	221	10	3	305	1	292	2.066e-16	495	1
HCMV_UL85.pdb	7br7_6	7br7_6 Epstein-Barr virus, C1 portal-proximal penton vertex, CATC binding	0.193	320	215	14	4	304	1	296	1.277e-16	477	1
HCMV_UL85.pdb	6w2e_r	6w2e_r Structures of Capsid and Capsid-Associated Tegument Complex inside the Epstein-Barr Virus	0.193	325	209	14	4	302	1	298	3.463e-18	477	1
HCMV_UL85.pdb	6lgl_r	6lgl_r The atomic structure of varicella-zoster virus A-capsid	0.159	327	223	12	3	304	1	300	8.905e-17	463	1
HCMV_UL85.pdb	6pph_6	6pph_6 Kaposi's sarcoma-associated herpesvirus (KSHV), C1 penton vertex register, CATC-binding structure	0.186	321	218	14	6	305	2	300	1.113e-15	458	1
HCMV_UL85.pdb	6pph_7	6pph_7 Kaposi's sarcoma-associated herpesvirus (KSHV), C1 penton vertex register, CATC-binding structure	0.19	320	214	13	3	305	1	292	5.504e-17	454	1
HCMV_UL85.pdb	5zz8_Y	5zz8_Y Structure of the Herpes simplex virus type 2 C-capsid with capsid-vertex-specific component	0.187	325	228	11	1	306	1	308	2.03e-15	451	1
HCMV_UL85.pdb	6ppd_d	6ppd_d Kaposi's sarcoma-associated herpesvirus (KSHV), C1 penton vertex register, CATC-absent structure	0.184	320	223	13	2	305	1	298	5.183e-17	449	1
HCMV_UL85.pdb	7bsi_9	7bsi_9 Epstein-Barr virus, one asymmetric unit structure of the icosahedral tegumented capsid	0.179	318	217	14	4	304	1	291	1.004e-16	445	1
HCMV_UL85.pdb	7br7_g	7br7_g Epstein-Barr virus, C1 portal-proximal penton vertex, CATC binding	0.195	317	211	15	4	304	1	289	1.004e-16	440	1
HCMV_UL85.pdb	6cgr_j	6cgr_j CryoEM structure of herpes simplex virus 1 capsid with associated tegument protein complexes.	0.188	329	223	11	1	306	1	308	3.093e-15	435	1
HCMV_UL85.pdb	6odm_A	6odm_A Herpes simplex virus type 1 (HSV-1) portal vertex-adjacent capsid/CATC, asymmetric unit	0.192	327	226	13	1	306	1	310	4.437e-15	432	1
HCMV_UL85.pdb	7br8_g	7br8_g Epstein-Barr virus, C5 penton vertex, CATC absent.	0.191	313	208	14	4	304	1	280	1.415e-15	422	1
HCMV_UL85.pdb	6lgl_s	6lgl_s The atomic structure of varicella-zoster virus A-capsid	0.169	324	224	13	3	304	1	301	1.093e-14	422	1
HCMV_UL85.pdb	5zap_d	5zap_d Atomic structure of the herpes simplex virus type 2 B-capsid	0.197	329	212	14	7	306	3	308	4.178e-15	419	1
HCMV_UL85.pdb	6ppd_7	6ppd_7 Kaposi's sarcoma-associated herpesvirus (KSHV), C1 penton vertex register, CATC-absent structure	0.19	321	205	14	7	305	2	289	1.596e-15	413	1
HCMV_UL85.pdb	6lgl_q	6lgl_q The atomic structure of varicella-zoster virus A-capsid	0.158	316	189	11	3	304	1	253	5.545e-14	411	1
HCMV_UL85.pdb	6lgn_s	6lgn_s The atomic structure of varicella zoster virus C-capsid	0.173	322	227	12	3	304	1	303	1.477e-14	410	1
HCMV_UL85.pdb	6lgn_r	6lgn_r The atomic structure of varicella zoster virus C-capsid	0.165	332	229	13	3	304	1	314	8.597e-15	410	1
HCMV_UL85.pdb	7bw6_g	7bw6_g Varicella-zoster virus capsid	0.176	323	213	14	7	304	3	297	1.569e-14	398	1
HCMV_UL85.pdb	7fj3_1	7fj3_1 Cryo-EM structure of PRV A-capid	0.176	312	206	12	7	304	2	276	6.641e-14	397	1
HCMV_UL85.pdb	7br7_7	7br7_7 Epstein-Barr virus, C1 portal-proximal penton vertex, CATC binding	0.192	317	209	14	4	304	1	286	2.432e-15	391	1
HCMV_UL85.pdb	7bsi_7	7bsi_7 Epstein-Barr virus, one asymmetric unit structure of the icosahedral tegumented capsid	0.181	314	208	12	4	304	1	278	3.228e-14	385	1
HCMV_UL85.pdb	5zz8_3	5zz8_3 Structure of the Herpes simplex virus type 2 C-capsid with capsid-vertex-specific component	0.189	312	214	11	7	306	2	286	1.03e-14	385	1
HCMV_UL85.pdb	6lgl_p	6lgl_p The atomic structure of varicella-zoster virus A-capsid	0.181	325	220	13	3	306	2	301	6.254e-14	383	1
HCMV_UL85.pdb	6lgn_p	6lgn_p The atomic structure of varicella zoster virus C-capsid	0.179	323	226	13	3	306	2	304	1.367e-13	383	1
HCMV_UL85.pdb	6m6i_J	6m6i_J Structure of HSV2 B-capsid portal vertex	0.19	315	224	12	7	304	3	303	2.493e-13	374	1
HCMV_UL85.pdb	6cgr_i	6cgr_i CryoEM structure of herpes simplex virus 1 capsid with associated tegument protein complexes.	0.183	311	207	12	7	306	2	276	9.696e-15	373	1
HCMV_UL85.pdb	6cgr_c	6cgr_c CryoEM structure of herpes simplex virus 1 capsid with associated tegument protein complexes.	0.178	314	203	14	7	306	2	274	2.389e-14	367	1
HCMV_UL85.pdb	6lgn_o	6lgn_o The atomic structure of varicella zoster virus C-capsid	0.169	313	188	10	4	303	1	254	5.131e-13	358	1
HCMV_UL85.pdb	7fj3_j	7fj3_j Cryo-EM structure of PRV A-capid	0.163	319	192	12	7	304	2	266	1.738e-13	346	1
HCMV_UL85.pdb	6cgr_f	6cgr_f CryoEM structure of herpes simplex virus 1 capsid with associated tegument protein complexes.	0.183	311	203	12	7	306	2	272	5.131e-13	332	1
HCMV_UL85.pdb	6lgn_k	6lgn_k The atomic structure of varicella zoster virus C-capsid	0.187	309	194	12	4	300	1	264	6.145e-13	320	1
HCMV_UL85.pdb	7fj3_v	7fj3_v Cryo-EM structure of PRV A-capid	0.176	312	218	11	7	304	2	288	2.211e-13	319	1
HCMV_UL85.pdb	6odm_H	6odm_H Herpes simplex virus type 1 (HSV-1) portal vertex-adjacent capsid/CATC, asymmetric unit	0.169	318	219	12	3	305	1	288	5.448e-13	318	1
HCMV_UL85.pdb	6lgn_m	6lgn_m The atomic structure of varicella zoster virus C-capsid	0.188	319	189	13	3	304	1	266	1.926e-12	317	1
HCMV_UL85.pdb	6lgl_n	6lgl_n The atomic structure of varicella-zoster virus A-capsid	0.167	322	201	11	3	304	1	275	2.01e-11	317	1
HCMV_UL85.pdb	6lgl_l	6lgl_l The atomic structure of varicella-zoster virus A-capsid	0.166	319	191	12	3	304	1	261	4.209e-12	316	1
HCMV_UL85.pdb	6m6h_R	6m6h_R Structure of HSV2 C-capsid portal vertex	0.186	317	221	11	7	306	3	299	1.343e-12	316	1
HCMV_UL85.pdb	7fj3_z	7fj3_z Cryo-EM structure of PRV A-capid	0.166	325	213	15	7	304	2	295	1.191e-12	313	1
HCMV_UL85.pdb	6lgn_n	6lgn_n The atomic structure of varicella zoster virus C-capsid	0.169	319	188	12	3	306	1	257	4.747e-12	309	1
HCMV_UL85.pdb	7bw6_h	7bw6_h Varicella-zoster virus capsid	0.188	324	180	15	7	306	3	267	1.426e-12	309	1
HCMV_UL85.pdb	6lgl_k	6lgl_k The atomic structure of varicella-zoster virus A-capsid	0.177	316	213	12	7	304	2	288	3.116e-12	307	1
HCMV_UL85.pdb	6lgn_l	6lgn_l The atomic structure of varicella zoster virus C-capsid	0.184	319	186	15	3	304	1	262	1.17e-11	305	1
HCMV_UL85.pdb	7fj1_z	7fj1_z Cryo-EM structure of pseudorabies virus C-capsid	0.168	320	216	14	7	303	2	294	1.926e-12	292	1
HCMV_UL85.pdb	6lgn_j	6lgn_j The atomic structure of varicella zoster virus C-capsid	0.167	317	172	12	3	304	1	240	3.453e-11	281	1
HCMV_UL86.pdb	7eto_B	7eto_B C1 CVSC-binding penton vertex in the virion capsid of Human Cytomegalovirus	0.966	1371	10	4	1	1370	1	1335	0	7101	1
HCMV_UL86.pdb	7eto_C	7eto_C C1 CVSC-binding penton vertex in the virion capsid of Human Cytomegalovirus	0.964	1371	8	5	1	1370	1	1331	0	7029	1
HCMV_UL86.pdb	7eto_a	7eto_a C1 CVSC-binding penton vertex in the virion capsid of Human Cytomegalovirus	0.976	1317	11	3	55	1370	1	1297	0	7015	1
HCMV_UL86.pdb	7etj_B	7etj_B C5 portal vertex in the partially-enveloped virion capsid	0.969	1371	10	5	1	1370	1	1339	0	7000	1
HCMV_UL86.pdb	7liv_A	7liv_A Structure of human transfer RNA visualized in the cytomegalovirus, a DNA virus	0.96	1371	11	4	1	1370	1	1328	0	6963	1
HCMV_UL86.pdb	5vku_A	5vku_A An atomic structure of the human cytomegalovirus (HCMV) capsid with its securing layer of pp150 tegument protein	0.96	1371	12	5	1	1370	1	1329	0	6931	1
HCMV_UL86.pdb	7et3_C	7et3_C C5 portal vertex in the enveloped virion capsid	0.962	1371	10	5	1	1370	1	1330	0	6925	1
HCMV_UL86.pdb	7etj_a	7etj_a C5 portal vertex in the partially-enveloped virion capsid	0.959	1317	11	4	55	1370	1	1275	0	6924	1
HCMV_UL86.pdb	7eto_A	7eto_A C1 CVSC-binding penton vertex in the virion capsid of Human Cytomegalovirus	0.916	1371	14	10	1	1370	1	1271	0	6866	1
HCMV_UL86.pdb	5vku_H	5vku_H An atomic structure of the human cytomegalovirus (HCMV) capsid with its securing layer of pp150 tegument protein	0.978	1371	10	3	1	1370	1	1352	0	6856	1
HCMV_UL86.pdb	5vku_G	5vku_G An atomic structure of the human cytomegalovirus (HCMV) capsid with its securing layer of pp150 tegument protein	0.977	1371	11	3	1	1370	1	1351	0	6849	1
HCMV_UL86.pdb	5vku_C	5vku_C An atomic structure of the human cytomegalovirus (HCMV) capsid with its securing layer of pp150 tegument protein	0.975	1371	11	3	1	1370	1	1349	0	6846	1
HCMV_UL86.pdb	7etj_Z	7etj_Z C5 portal vertex in the partially-enveloped virion capsid	0.967	1371	10	4	1	1370	1	1337	0	6845	1
HCMV_UL86.pdb	7et3_a	7et3_a C5 portal vertex in the enveloped virion capsid	0.971	1317	6	4	55	1370	1	1286	0	6840	1
HCMV_UL86.pdb	5vku_D	5vku_D An atomic structure of the human cytomegalovirus (HCMV) capsid with its securing layer of pp150 tegument protein	0.975	1371	8	3	1	1370	1	1346	0	6808	1
HCMV_UL86.pdb	5vku_K	5vku_K An atomic structure of the human cytomegalovirus (HCMV) capsid with its securing layer of pp150 tegument protein	0.975	1371	10	3	1	1370	1	1348	0	6806	1
HCMV_UL86.pdb	5vku_I	5vku_I An atomic structure of the human cytomegalovirus (HCMV) capsid with its securing layer of pp150 tegument protein	0.973	1371	12	3	1	1370	1	1347	0	6780	1
HCMV_UL86.pdb	5vku_N	5vku_N An atomic structure of the human cytomegalovirus (HCMV) capsid with its securing layer of pp150 tegument protein	0.977	1371	10	3	1	1370	1	1350	0	6771	1
HCMV_UL86.pdb	7et3_B	7et3_B C5 portal vertex in the enveloped virion capsid	0.964	1371	9	5	1	1370	1	1332	0	6765	1
HCMV_UL86.pdb	5vku_J	5vku_J An atomic structure of the human cytomegalovirus (HCMV) capsid with its securing layer of pp150 tegument protein	0.965	1371	11	4	1	1370	1	1335	0	6742	1
HCMV_UL86.pdb	7et3_D	7et3_D C5 portal vertex in the enveloped virion capsid	0.972	1322	11	3	50	1370	1	1297	0	6733	1
HCMV_UL86.pdb	7eto_Z	7eto_Z C1 CVSC-binding penton vertex in the virion capsid of Human Cytomegalovirus	0.964	1371	10	5	1	1370	1	1333	0	6733	1
HCMV_UL86.pdb	5vku_M	5vku_M An atomic structure of the human cytomegalovirus (HCMV) capsid with its securing layer of pp150 tegument protein	0.978	1371	11	3	1	1370	1	1353	0	6713	1
HCMV_UL86.pdb	6nhj_E	6nhj_E Atomic structures and deletion mutant reveal different capsid-binding patterns and functional significance of tegument protein pp150 in murine and human cytomegaloviruses with implications for therapeutic development	0.547	1381	561	12	3	1369	1	1330	0	4906	1
