## Supplementary_Data_all for "A proteome-wide structural systems approach reveals insights into protein families of all human herpesviruses": Supplementary Data 4.xlsx (part 3 of 3)

### Sheet: Sheet1 (continued)
Foldseek against PDB
HCMV_UL86.pdb	6nhj_p	6nhj_p Atomic structures and deletion mutant reveal different capsid-binding patterns and functional significance of tegument protein pp150 in murine and human cytomegaloviruses with implications for therapeutic development	0.543	1344	552	16	45	1369	1	1301	0	4886	1
HCMV_UL86.pdb	6nhj_k	6nhj_k Atomic structures and deletion mutant reveal different capsid-binding patterns and functional significance of tegument protein pp150 in murine and human cytomegaloviruses with implications for therapeutic development	0.54	1374	546	13	3	1369	1	1295	0	4883	1
HCMV_UL86.pdb	6nhj_o	6nhj_o Atomic structures and deletion mutant reveal different capsid-binding patterns and functional significance of tegument protein pp150 in murine and human cytomegaloviruses with implications for therapeutic development	0.545	1377	554	15	2	1369	1	1313	0	4835	1
HCMV_UL86.pdb	6nhj_H	6nhj_H Atomic structures and deletion mutant reveal different capsid-binding patterns and functional significance of tegument protein pp150 in murine and human cytomegaloviruses with implications for therapeutic development	0.548	1375	579	13	3	1369	1	1341	0	4808	1
HCMV_UL86.pdb	6nhj_l	6nhj_l Atomic structures and deletion mutant reveal different capsid-binding patterns and functional significance of tegument protein pp150 in murine and human cytomegaloviruses with implications for therapeutic development	0.55	1380	564	11	3	1369	1	1336	0	4804	1
HCMV_UL86.pdb	6nhj_F	6nhj_F Atomic structures and deletion mutant reveal different capsid-binding patterns and functional significance of tegument protein pp150 in murine and human cytomegaloviruses with implications for therapeutic development	0.547	1375	560	13	2	1369	1	1319	0	4782	1
HCMV_UL86.pdb	6nhj_B	6nhj_B Atomic structures and deletion mutant reveal different capsid-binding patterns and functional significance of tegument protein pp150 in murine and human cytomegaloviruses with implications for therapeutic development	0.539	1381	553	11	2	1369	1	1310	0	4758	1
HCMV_UL86.pdb	6nhj_m	6nhj_m Atomic structures and deletion mutant reveal different capsid-binding patterns and functional significance of tegument protein pp150 in murine and human cytomegaloviruses with implications for therapeutic development	0.542	1376	558	13	2	1369	1	1312	0	4754	1
HCMV_UL86.pdb	6nhj_I	6nhj_I Atomic structures and deletion mutant reveal different capsid-binding patterns and functional significance of tegument protein pp150 in murine and human cytomegaloviruses with implications for therapeutic development	0.539	1381	563	14	3	1369	1	1321	0	4751	1
HCMV_UL86.pdb	6nhj_A	6nhj_A Atomic structures and deletion mutant reveal different capsid-binding patterns and functional significance of tegument protein pp150 in murine and human cytomegaloviruses with implications for therapeutic development	0.548	1380	566	11	3	1369	1	1335	0	4746	1
HCMV_UL86.pdb	6nhj_C	6nhj_C Atomic structures and deletion mutant reveal different capsid-binding patterns and functional significance of tegument protein pp150 in murine and human cytomegaloviruses with implications for therapeutic development	0.538	1381	553	14	3	1369	1	1310	0	4718	1
HCMV_UL86.pdb	6nhj_n	6nhj_n Atomic structures and deletion mutant reveal different capsid-binding patterns and functional significance of tegument protein pp150 in murine and human cytomegaloviruses with implications for therapeutic development	0.55	1379	566	16	2	1369	1	1335	0	4692	1
HCMV_UL86.pdb	6nhj_D	6nhj_D Atomic structures and deletion mutant reveal different capsid-binding patterns and functional significance of tegument protein pp150 in murine and human cytomegaloviruses with implications for therapeutic development	0.54	1381	554	15	3	1369	1	1314	0	4671	1
HCMV_UL86.pdb	6q1f_C	6q1f_C Atomic structure of the Human Herpesvirus 6B Capsid and Capsid-Associated Tegument Complexes	0.425	1375	722	15	2	1363	1	1319	5.83e-104	4495	1
HCMV_UL86.pdb	6q1f_v	6q1f_v Atomic structure of the Human Herpesvirus 6B Capsid and Capsid-Associated Tegument Complexes	0.428	1327	718	12	45	1363	2	1295	6.341e-101	4494	1
HCMV_UL86.pdb	6q1f_u	6q1f_u Atomic structure of the Human Herpesvirus 6B Capsid and Capsid-Associated Tegument Complexes	0.433	1369	739	12	1	1363	1	1338	1.403e-102	4481	1
HCMV_UL86.pdb	6q1f_s	6q1f_s Atomic structure of the Human Herpesvirus 6B Capsid and Capsid-Associated Tegument Complexes	0.426	1383	727	16	2	1363	1	1337	1.845e-103	4460	1
HCMV_UL86.pdb	6q1f_q	6q1f_q Atomic structure of the Human Herpesvirus 6B Capsid and Capsid-Associated Tegument Complexes	0.42	1369	709	13	1	1363	1	1290	2.531e-99	4418	1
HCMV_UL86.pdb	6q1f_w	6q1f_w Atomic structure of the Human Herpesvirus 6B Capsid and Capsid-Associated Tegument Complexes	0.417	1340	675	17	32	1363	1	1242	7.503e-96	4395	1
HCMV_UL86.pdb	6nhj_q	6nhj_q Atomic structures and deletion mutant reveal different capsid-binding patterns and functional significance of tegument protein pp150 in murine and human cytomegaloviruses with implications for therapeutic development	0.523	1340	514	13	30	1366	2	1219	2.537e-94	4256	1
HCMV_UL86.pdb	6w19_C	6w19_C Structures of Capsid and Capsid-Associated Tegument Complex inside the Epstein-Barr Virus	0.284	1411	885	37	10	1364	12	1353	2.557e-79	3180	1
HCMV_UL86.pdb	6w19_G	6w19_G Structures of Capsid and Capsid-Associated Tegument Complex inside the Epstein-Barr Virus	0.285	1416	895	41	10	1364	12	1371	2.394e-78	3142	1
HCMV_UL86.pdb	6w19_L	6w19_L Structures of Capsid and Capsid-Associated Tegument Complex inside the Epstein-Barr Virus	0.283	1413	886	40	10	1364	12	1355	9.623e-79	3138	1
HCMV_UL86.pdb	6w19_B	6w19_B Structures of Capsid and Capsid-Associated Tegument Complex inside the Epstein-Barr Virus	0.283	1412	886	40	10	1364	12	1354	8.858e-79	3134	1
HCMV_UL86.pdb	6w19_I	6w19_I Structures of Capsid and Capsid-Associated Tegument Complex inside the Epstein-Barr Virus	0.283	1412	886	39	10	1364	12	1354	2.495e-78	3133	1
HCMV_UL86.pdb	6w19_J	6w19_J Structures of Capsid and Capsid-Associated Tegument Complex inside the Epstein-Barr Virus	0.289	1408	865	42	9	1359	5	1333	4.424e-76	3098	1
HCMV_UL86.pdb	6w19_N	6w19_N Structures of Capsid and Capsid-Associated Tegument Complex inside the Epstein-Barr Virus	0.286	1414	878	40	10	1364	12	1352	3.122e-77	3084	1
HCMV_UL86.pdb	6w19_O	6w19_O Structures of Capsid and Capsid-Associated Tegument Complex inside the Epstein-Barr Virus	0.286	1394	847	42	37	1364	14	1325	3.025e-74	3051	1
HCMV_UL86.pdb	6w2d_O	6w2d_O Structures of Capsid and Capsid-Associated Tegument Complex inside the Epstein-Barr Virus	0.289	1385	841	40	39	1359	13	1317	9.099e-75	3030	1
HCMV_UL86.pdb	7bsi_S	7bsi_S Epstein-Barr virus, one asymmetric unit structure of the icosahedral tegumented capsid	0.28	1407	868	46	10	1363	8	1322	1.46e-73	2991	1
HCMV_UL86.pdb	6w2d_P	6w2d_P Structures of Capsid and Capsid-Associated Tegument Complex inside the Epstein-Barr Virus	0.28	1382	829	41	32	1364	9	1273	2.881e-72	2988	1
HCMV_UL86.pdb	7bsi_U	7bsi_U Epstein-Barr virus, one asymmetric unit structure of the icosahedral tegumented capsid	0.288	1407	873	44	10	1361	9	1341	6.268e-75	2982	1
HCMV_UL86.pdb	7br8_W	7br8_W Epstein-Barr virus, C5 penton vertex, CATC absent.	0.282	1410	869	40	10	1365	8	1328	1.653e-73	2979	1
HCMV_UL86.pdb	6w2d_J	6w2d_J Structures of Capsid and Capsid-Associated Tegument Complex inside the Epstein-Barr Virus	0.288	1408	876	42	4	1359	4	1337	1.048e-73	2976	1
HCMV_UL86.pdb	7bsi_l	7bsi_l Epstein-Barr virus, one asymmetric unit structure of the icosahedral tegumented capsid	0.278	1370	806	42	40	1361	10	1244	1.414e-70	2973	1
HCMV_UL86.pdb	6pph_X	6pph_X Kaposi's sarcoma-associated herpesvirus (KSHV), C1 penton vertex register, CATC-binding structure	0.281	1403	856	45	24	1359	10	1326	1.092e-73	2973	1
HCMV_UL86.pdb	7br7_l	7br7_l Epstein-Barr virus, C1 portal-proximal penton vertex, CATC binding	0.272	1369	829	38	40	1368	10	1250	6.284e-70	2970	1
HCMV_UL86.pdb	6w2e_O	6w2e_O Structures of Capsid and Capsid-Associated Tegument Complex inside the Epstein-Barr Virus	0.287	1358	836	39	60	1359	1	1284	1.041e-71	2957	1
HCMV_UL86.pdb	7bsi_E	7bsi_E Epstein-Barr virus, one asymmetric unit structure of the icosahedral tegumented capsid	0.29	1413	882	45	10	1363	9	1359	2.626e-75	2955	1
HCMV_UL86.pdb	6ppd_T	6ppd_T Kaposi's sarcoma-associated herpesvirus (KSHV), C1 penton vertex register, CATC-absent structure	0.283	1421	891	43	1	1364	1	1350	2.359e-74	2945	1
HCMV_UL86.pdb	6w19_P	6w19_P Structures of Capsid and Capsid-Associated Tegument Complex inside the Epstein-Barr Virus	0.283	1379	825	40	40	1364	14	1282	1.085e-71	2944	1
HCMV_UL86.pdb	7br7_T	7br7_T Epstein-Barr virus, C1 portal-proximal penton vertex, CATC binding	0.282	1365	859	36	49	1363	1	1294	1.041e-71	2941	1
HCMV_UL86.pdb	7bsi_x	7bsi_x Epstein-Barr virus, one asymmetric unit structure of the icosahedral tegumented capsid	0.282	1376	862	37	37	1361	12	1312	7.92e-71	2937	1
HCMV_UL86.pdb	7bsi_k	7bsi_k Epstein-Barr virus, one asymmetric unit structure of the icosahedral tegumented capsid	0.282	1410	876	39	10	1364	8	1336	1.425e-72	2931	1
HCMV_UL86.pdb	7br7_S	7br7_S Epstein-Barr virus, C1 portal-proximal penton vertex, CATC binding	0.283	1403	863	43	10	1363	8	1316	4.36e-72	2928	1
HCMV_UL86.pdb	7bsi_F	7bsi_F Epstein-Barr virus, one asymmetric unit structure of the icosahedral tegumented capsid	0.283	1412	865	43	10	1363	9	1331	3.207e-73	2897	1
HCMV_UL86.pdb	7bsi_T	7bsi_T Epstein-Barr virus, one asymmetric unit structure of the icosahedral tegumented capsid	0.287	1367	864	41	49	1361	1	1310	1.449e-71	2880	1
HCMV_UL86.pdb	6ppb_W	6ppb_W Kaposi's sarcoma-associated herpesvirus (KSHV), C5 portal vertex structure	0.287	1424	875	43	1	1364	1	1344	2.952e-73	2866	1
HCMV_UL86.pdb	6ppd_S	6ppd_S Kaposi's sarcoma-associated herpesvirus (KSHV), C1 penton vertex register, CATC-absent structure	0.275	1403	832	39	9	1364	7	1271	2.526e-70	2865	1
HCMV_UL86.pdb	6ppb_X	6ppb_X Kaposi's sarcoma-associated herpesvirus (KSHV), C5 portal vertex structure	0.281	1370	838	40	57	1365	2	1285	1.923e-69	2839	1
HCMV_UL86.pdb	7bqx_S	7bqx_S Epstein-Barr virus, C5 portal vertex	0.272	1405	843	38	10	1364	8	1282	7.73e-70	2832	1
HCMV_UL86.pdb	7bqx_x	7bqx_x Epstein-Barr virus, C5 portal vertex	0.279	1361	843	41	61	1364	1	1280	7.064e-68	2823	1
HCMV_UL86.pdb	7bqx_T	7bqx_T Epstein-Barr virus, C5 portal vertex	0.285	1365	847	43	49	1359	1	1290	8.057e-70	2819	1
HCMV_UL86.pdb	6w2e_J	6w2e_J Structures of Capsid and Capsid-Associated Tegument Complex inside the Epstein-Barr Virus	0.279	1415	831	48	10	1364	10	1295	4.901e-70	2800	1
HCMV_UL86.pdb	7bqx_W	7bqx_W Epstein-Barr virus, C5 portal vertex	0.279	1418	862	46	10	1365	8	1327	1.414e-70	2800	1
HCMV_UL86.pdb	6b43_F	6b43_F CryoEM structure and atomic model of the Kaposi's sarcoma-associated herpesvirus capsid	0.284	1418	879	36	1	1359	1	1341	4.901e-70	2730	1
HCMV_UL86.pdb	6b43_M	6b43_M CryoEM structure and atomic model of the Kaposi's sarcoma-associated herpesvirus capsid	0.285	1418	877	46	1	1359	1	1340	1.602e-70	2717	1
HCMV_UL86.pdb	6b43_X	6b43_X CryoEM structure and atomic model of the Kaposi's sarcoma-associated herpesvirus capsid	0.283	1415	862	45	22	1365	10	1342	1.877e-68	2704	1
HCMV_UL86.pdb	6b43_E	6b43_E CryoEM structure and atomic model of the Kaposi's sarcoma-associated herpesvirus capsid	0.284	1430	881	46	1	1364	1	1353	1.008e-68	2663	1
HCMV_UL86.pdb	6b43_V	6b43_V CryoEM structure and atomic model of the Kaposi's sarcoma-associated herpesvirus capsid	0.282	1436	873	42	1	1365	1	1349	4.668e-68	2625	1
HCMV_UL86.pdb	6pph_4	6pph_4 Kaposi's sarcoma-associated herpesvirus (KSHV), C1 penton vertex register, CATC-binding structure	0.276	1363	801	39	48	1370	2	1218	2.079e-62	2543	1
HCMV_UL86.pdb	6b43_S	6b43_S CryoEM structure and atomic model of the Kaposi's sarcoma-associated herpesvirus capsid	0.271	1409	844	41	1	1364	1	1271	1.144e-63	2543	1
HCMV_UL86.pdb	6lgn_M	6lgn_M The atomic structure of varicella zoster virus C-capsid	0.224	1446	923	50	5	1358	5	1343	2.259e-62	2366	1
HCMV_UL86.pdb	5zz8_A	5zz8_A Structure of the Herpes simplex virus type 2 C-capsid with capsid-vertex-specific component	0.24	1374	845	47	49	1362	20	1254	9.327e-59	2356	1
HCMV_UL86.pdb	6cgr_X	6cgr_X CryoEM structure of herpes simplex virus 1 capsid with associated tegument protein complexes.	0.238	1415	915	49	31	1366	17	1347	7.637e-61	2347	1
HCMV_UL86.pdb	5zap_M	5zap_M Atomic structure of the herpes simplex virus type 2 B-capsid	0.232	1448	933	52	3	1363	6	1361	3.2e-61	2346	1
HCMV_UL86.pdb	6lgn_T	6lgn_T The atomic structure of varicella zoster virus C-capsid	0.228	1438	922	54	7	1358	7	1342	8.861e-62	2344	1
HCMV_UL86.pdb	6cgr_S	6cgr_S CryoEM structure of herpes simplex virus 1 capsid with associated tegument protein complexes.	0.239	1438	932	50	1	1362	1	1352	1.749e-60	2338	1
HCMV_UL86.pdb	7bw6_e	7bw6_e Varicella-zoster virus capsid	0.229	1389	908	43	42	1363	1	1293	2.242e-60	2333	1
HCMV_UL86.pdb	5zap_O	5zap_O Atomic structure of the herpes simplex virus type 2 B-capsid	0.23	1444	938	56	3	1363	6	1358	5.715e-61	2331	1
HCMV_UL86.pdb	5zz8_C	5zz8_C Structure of the Herpes simplex virus type 2 C-capsid with capsid-vertex-specific component	0.23	1456	928	53	1	1366	3	1355	9.792e-61	2328	1
HCMV_UL86.pdb	5zz8_O	5zz8_O Structure of the Herpes simplex virus type 2 C-capsid with capsid-vertex-specific component	0.234	1453	934	49	1	1366	5	1365	2.064e-60	2326	1
HCMV_UL86.pdb	7bw6_a	7bw6_a Varicella-zoster virus capsid	0.229	1423	943	48	1	1363	2	1330	7.03e-61	2324	1
HCMV_UL86.pdb	5zz8_G	5zz8_G Structure of the Herpes simplex virus type 2 C-capsid with capsid-vertex-specific component	0.235	1410	926	49	31	1366	15	1345	6.861e-60	2318	1
HCMV_UL86.pdb	7bw6_B	7bw6_B Varicella-zoster virus capsid	0.225	1427	941	47	3	1363	4	1331	9.792e-61	2312	1
HCMV_UL86.pdb	7bw6_X	7bw6_X Varicella-zoster virus capsid	0.219	1428	928	43	1	1363	4	1309	5.011e-59	2304	1
HCMV_UL86.pdb	7bw6_F	7bw6_F Varicella-zoster virus capsid	0.227	1422	940	46	5	1363	7	1332	3.255e-60	2299	1
HCMV_UL86.pdb	6cgr_4	6cgr_4 CryoEM structure of herpes simplex virus 1 capsid with associated tegument protein complexes.	0.246	1404	832	55	37	1367	8	1257	3.1e-58	2297	1
HCMV_UL86.pdb	7bw6_V	7bw6_V Varicella-zoster virus capsid	0.232	1369	897	45	55	1363	1	1275	5.674e-59	2295	1
HCMV_UL86.pdb	7fj3_e	7fj3_e Cryo-EM structure of PRV A-capid	0.224	1369	760	50	51	1362	1	1124	1.023e-55	2294	1
HCMV_UL86.pdb	5zz8_J	5zz8_J Structure of the Herpes simplex virus type 2 C-capsid with capsid-vertex-specific component	0.232	1462	927	56	1	1366	2	1363	1.422e-60	2287	1
HCMV_UL86.pdb	7bw6_L	7bw6_L Varicella-zoster virus capsid	0.224	1419	942	46	8	1363	9	1331	6.861e-60	2286	1
HCMV_UL86.pdb	6odm_T	6odm_T Herpes simplex virus type 1 (HSV-1) portal vertex-adjacent capsid/CATC, asymmetric unit	0.244	1444	934	47	1	1366	5	1368	4.174e-60	2285	1
HCMV_UL86.pdb	6lgl_B	6lgl_B The atomic structure of varicella-zoster virus A-capsid	0.231	1440	928	55	5	1362	5	1347	1.571e-59	2281	1
HCMV_UL86.pdb	6cgr_E	6cgr_E CryoEM structure of herpes simplex virus 1 capsid with associated tegument protein complexes.	0.241	1443	929	49	1	1362	4	1361	1.749e-60	2281	1
HCMV_UL86.pdb	6b43_4	6b43_4 CryoEM structure and atomic model of the Kaposi's sarcoma-associated herpesvirus capsid	0.272	1370	787	41	48	1365	2	1213	3.026e-57	2279	1
HCMV_UL86.pdb	7bw6_c	7bw6_c Varicella-zoster virus capsid	0.23	1395	905	49	36	1363	1	1293	5.577e-60	2279	1
HCMV_UL86.pdb	5zz8_F	5zz8_F Structure of the Herpes simplex virus type 2 C-capsid with capsid-vertex-specific component	0.238	1448	934	52	1	1366	1	1361	2.014e-59	2278	1
HCMV_UL86.pdb	7fj3_A	7fj3_A Cryo-EM structure of PRV A-capid	0.234	1438	881	57	9	1362	6	1306	4.103e-61	2277	1
HCMV_UL86.pdb	6cgr_T	6cgr_T CryoEM structure of herpes simplex virus 1 capsid with associated tegument protein complexes.	0.233	1442	940	48	1	1366	5	1356	2.099e-59	2275	1
HCMV_UL86.pdb	5zz8_B	5zz8_B Structure of the Herpes simplex virus type 2 C-capsid with capsid-vertex-specific component	0.235	1456	926	51	1	1368	1	1356	1.246e-58	2273	1
HCMV_UL86.pdb	6cgr_F	6cgr_F CryoEM structure of herpes simplex virus 1 capsid with associated tegument protein complexes.	0.239	1447	928	54	1	1363	1	1358	5.577e-60	2269	1
HCMV_UL86.pdb	7bw6_R	7bw6_R Varicella-zoster virus capsid	0.218	1404	912	47	36	1363	34	1327	6.316e-60	2263	1
HCMV_UL86.pdb	6odm_W	6odm_W Herpes simplex virus type 1 (HSV-1) portal vertex-adjacent capsid/CATC, asymmetric unit	0.241	1452	909	55	8	1366	15	1366	1.507e-59	2261	1
HCMV_UL86.pdb	7bw6_H	7bw6_H Varicella-zoster virus capsid	0.228	1425	938	48	4	1363	1	1328	3.048e-59	2252	1
HCMV_UL86.pdb	6cgr_C	6cgr_C CryoEM structure of herpes simplex virus 1 capsid with associated tegument protein complexes.	0.237	1448	925	53	6	1366	9	1363	8.097e-60	2245	1
HCMV_UL86.pdb	5zap_A	5zap_A Atomic structure of the herpes simplex virus type 2 B-capsid	0.24	1444	914	53	8	1363	13	1361	1.81e-58	2233	1
HCMV_UL86.pdb	6m6h_E	6m6h_E Structure of HSV2 C-capsid portal vertex	0.239	1443	917	53	2	1363	5	1347	2.281e-59	2229	1
HCMV_UL86.pdb	6m6i_E	6m6i_E Structure of HSV2 B-capsid portal vertex	0.231	1454	910	62	1	1363	5	1341	2.049e-58	2225	1
HCMV_UL86.pdb	7bw6_A	7bw6_A Varicella-zoster virus capsid	0.211	1360	820	45	60	1363	1	1163	1.25e-53	2218	1
HCMV_UL86.pdb	5zap_B	5zap_B Atomic structure of the herpes simplex virus type 2 B-capsid	0.233	1412	919	56	32	1363	19	1346	7.527e-57	2216	1
HCMV_UL86.pdb	7bw6_T	7bw6_T Varicella-zoster virus capsid	0.225	1391	887	52	49	1363	1	1276	1.031e-57	2204	1
HCMV_UL86.pdb	7fj3_S	7fj3_S Cryo-EM structure of PRV A-capid	0.226	1430	879	54	9	1359	4	1284	1.766e-57	2203	1
HCMV_UL86.pdb	7fj3_g	7fj3_g Cryo-EM structure of PRV A-capid	0.229	1435	897	54	9	1363	4	1309	2.854e-58	2200	1
HCMV_UL86.pdb	7fj3_a	7fj3_a Cryo-EM structure of PRV A-capid	0.236	1413	864	59	36	1363	7	1288	6.535e-58	2199	1
HCMV_UL86.pdb	6m6i_D	6m6i_D Structure of HSV2 B-capsid portal vertex	0.231	1445	935	55	3	1363	6	1358	2.903e-57	2198	1
HCMV_UL86.pdb	7fj3_0	7fj3_0 Cryo-EM structure of PRV A-capid	0.233	1436	891	55	9	1363	4	1310	5.312e-58	2190	1
HCMV_UL86.pdb	6lgn_E	6lgn_E The atomic structure of varicella zoster virus C-capsid	0.229	1447	921	50	5	1362	5	1345	5.537e-58	2188	1
HCMV_UL86.pdb	5zap_I	5zap_I Atomic structure of the herpes simplex virus type 2 B-capsid	0.233	1459	919	58	1	1363	3	1357	8.379e-58	2187	1
HCMV_UL86.pdb	6odm_S	6odm_S Herpes simplex virus type 1 (HSV-1) portal vertex-adjacent capsid/CATC, asymmetric unit	0.234	1442	913	49	2	1366	1	1327	3.344e-56	2178	1
HCMV_UL86.pdb	6m6g_C	6m6g_C Structure of HSV2 viron capsid portal vertex	0.228	1445	934	59	5	1363	10	1358	3.232e-58	2178	1
HCMV_UL86.pdb	6lgn_G	6lgn_G The atomic structure of varicella zoster virus C-capsid	0.233	1377	895	49	59	1363	1	1288	3.633e-56	2162	1
HCMV_UL86.pdb	6m6i_C	6m6i_C Structure of HSV2 B-capsid portal vertex	0.234	1451	931	50	2	1366	5	1361	1.46e-56	2154	1
HCMV_UL86.pdb	6m6i_F	6m6i_F Structure of HSV2 B-capsid portal vertex	0.236	1441	920	55	6	1363	5	1347	3.208e-56	2148	1
HCMV_UL86.pdb	6m6i_A	6m6i_A Structure of HSV2 B-capsid portal vertex	0.237	1420	939	47	19	1366	2	1349	1.179e-54	2117	1
HCMV_UL86.pdb	6odm_X	6odm_X Herpes simplex virus type 1 (HSV-1) portal vertex-adjacent capsid/CATC, asymmetric unit	0.243	1414	872	58	46	1366	1	1309	2.248e-55	2105	1
HCMV_UL86.pdb	6m6g_F	6m6g_F Structure of HSV2 viron capsid portal vertex	0.234	1444	909	59	8	1363	13	1347	2.813e-54	2061	1
HCMV_UL86.pdb	6lgl_U	6lgl_U The atomic structure of varicella-zoster virus A-capsid	0.22	1463	890	56	6	1362	6	1323	3.32e-54	2031	1
HCMV_UL86.pdb	6m6g_I	6m6g_I Structure of HSV2 viron capsid portal vertex	0.22	1438	911	62	19	1366	2	1318	2.961e-51	1936	1
HCMV_UL86.pdb	6m6h_A	6m6h_A Structure of HSV2 C-capsid portal vertex	0.221	1438	909	62	19	1366	2	1318	4.867e-51	1926	1
HCMV_UL86.pdb	1no7_A	1no7_A Structure of the Large Protease Resistant Upper Domain of VP5, the Major Capsid Protein of Herpes Simplex Virus-1	0.181	573	372	27	509	1029	15	542	6.199e-15	582	1
HCMV_UL86.pdb	1no7_B	1no7_B Structure of the Large Protease Resistant Upper Domain of VP5, the Major Capsid Protein of Herpes Simplex Virus-1	0.185	567	369	26	509	1029	15	534	8.284e-15	579	1
HCMV_UL86.pdb	6lgn_z	6lgn_z The atomic structure of varicella zoster virus C-capsid	0.147	1325	396	22	51	1363	1	603	2.754e-14	558	1
HCMV_UL89.pdb	6ey7_A	6ey7_A Human cytomegalovirus terminase nuclease domain, Mn soaked, inhibitor bound	0.91	245	1	2	430	674	2	225	1.001e-34	1445	1
HCMV_UL89.pdb	6ey7_B	6ey7_B Human cytomegalovirus terminase nuclease domain, Mn soaked, inhibitor bound	0.919	247	0	3	428	674	1	227	9.495e-35	1439	1
HCMV_UL89.pdb	6ey7_C	6ey7_C Human cytomegalovirus terminase nuclease domain, Mn soaked, inhibitor bound	0.893	245	1	4	430	674	2	221	1.991e-34	1436	1
HCMV_UL89.pdb	3n4p_B	3n4p_B Human cytomegalovirus terminase nuclease domain	0.918	245	1	2	430	674	2	227	3.561e-34	1384	1
HCMV_UL89.pdb	6ey7_D	6ey7_D Human cytomegalovirus terminase nuclease domain, Mn soaked, inhibitor bound	0.865	245	1	3	430	674	2	214	4.507e-33	1378	1
HCMV_UL89.pdb	3n4p_C	3n4p_C Human cytomegalovirus terminase nuclease domain	0.885	244	1	2	430	673	2	218	2.039e-33	1377	1
HCMV_UL89.pdb	3n4q_B	3n4q_B Human cytomegalovirus terminase nuclease domain, Mn soaked	0.893	245	1	3	430	674	2	221	1.081e-33	1377	1
HCMV_UL89.pdb	3n4q_C	3n4q_C Human cytomegalovirus terminase nuclease domain, Mn soaked	0.893	244	0	2	430	673	2	219	6.685e-32	1305	1
HCMV_UL89.pdb	3n4q_D	3n4q_D Human cytomegalovirus terminase nuclease domain, Mn soaked	0.865	245	1	3	430	674	2	214	6.848e-31	1263	1
HCMV_UL89.pdb	3n4p_D	3n4p_D Human cytomegalovirus terminase nuclease domain	0.861	245	0	3	430	674	2	212	2.855e-30	1254	1
HCMV_UL89.pdb	3n4q_A	3n4q_A Human cytomegalovirus terminase nuclease domain, Mn soaked	0.869	245	2	3	430	674	2	216	2.192e-30	1237	1
HCMV_UL89.pdb	6m5s_A	6m5s_A The coordinates of the apo hexameric terminase complex	0.386	662	360	10	25	665	4	640	3.864e-46	1115	1
HCMV_UL89.pdb	6m5v_A	6m5v_A The coordinate of the hexameric terminase complex in the presence of the ADP-BeF3	0.348	648	317	17	39	663	15	580	3.527e-41	1036	1
HCMV_UL89.pdb	4iox_A	4iox_A The structure of the herpes simplex virus DNA-packaging motor pUL15 C-terminal nuclease domain provides insights into cleavage of concatemeric viral genome precursors	0.426	237	110	5	429	663	2	214	1.478e-20	808	1
HCMV_UL89.pdb	4iox_C	4iox_C The structure of the herpes simplex virus DNA-packaging motor pUL15 C-terminal nuclease domain provides insights into cleavage of concatemeric viral genome precursors	0.409	237	107	8	429	663	2	207	5.543e-20	769	1
HCMV_UL89.pdb	6m5t_A	6m5t_A The coordinate of the nuclease domain of the apo terminase complex	0.425	247	119	8	430	665	3	237	1.514e-19	731	1
HCMV_UL89.pdb	4iox_B	4iox_B The structure of the herpes simplex virus DNA-packaging motor pUL15 C-terminal nuclease domain provides insights into cleavage of concatemeric viral genome precursors	0.401	239	102	9	430	663	2	204	7.798e-19	723	1
HCMV_UL89.pdb	4znl_B	4znl_B Thermus Phage P74-26 Large Terminase ATPase domain bound to ADP Beryllium Fluoride	0.167	149	108	5	205	337	29	177	2.246e-07	272	1
HCMV_UL89.pdb	5oea_E	5oea_E Structure of large terminase from the thermophilic bacteriophage D6E in complex with ATP-gamma-S (Crystal form 3)	0.121	477	309	26	205	664	25	408	2.968e-13	254	1
HCMV_UL89.pdb	4znl_C	4znl_C Thermus Phage P74-26 Large Terminase ATPase domain bound to ADP Beryllium Fluoride	0.167	149	108	5	205	337	28	176	1.041e-06	252	1
HCMV_UL89.pdb	4znl_A	4znl_A Thermus Phage P74-26 Large Terminase ATPase domain bound to ADP Beryllium Fluoride	0.166	150	109	5	204	337	28	177	9.871e-07	252	1
HCMV_UL89.pdb	5oee_D	5oee_D Structure of large terminase from the thermophilic bacteriophage D6E (Crystal form 3)	0.114	481	307	24	205	666	22	402	1.304e-12	249	1
HCMV_UL89.pdb	5oea_D	5oea_D Structure of large terminase from the thermophilic bacteriophage D6E in complex with ATP-gamma-S (Crystal form 3)	0.122	489	308	28	196	666	16	401	1.889e-12	248	1
HCMV_UL89.pdb	5oe9_B	5oe9_B Structure of large terminase from the thermophilic bacteriophage D6E in complex with sulfate (Crystal form 2)	0.121	479	305	26	196	657	17	396	4.776e-13	245	1
HCMV_UL89.pdb	4ife_A	4ife_A Crystal Structure of the large terminase subunit gp2 of bacterial virus Sf6 complexed with ATP	0.133	496	316	33	205	660	12	433	3.667e-13	242	1
HCMV_UL89.pdb	4znk_A	4znk_A Thermus Phage P74-26 Large Terminase ATPase domain from (P 32 2 1 space group)	0.157	159	116	6	197	337	18	176	4.018e-07	240	1
HCMV_UL89.pdb	7ks4_B	7ks4_B Thermus Phage P74-26 Large Terminase ATPase domain with partially bound ADP	0.16	162	118	6	194	337	14	175	5.233e-07	239	1
HCMV_UL89.pdb	5oea_B	5oea_B Structure of large terminase from the thermophilic bacteriophage D6E in complex with ATP-gamma-S (Crystal form 3)	0.119	486	309	26	196	661	21	407	1.056e-12	239	1
HCMV_UL89.pdb	5oea_C	5oea_C Structure of large terminase from the thermophilic bacteriophage D6E in complex with ATP-gamma-S (Crystal form 3)	0.126	474	300	24	196	657	17	388	5.733e-12	236	1
HCMV_UL89.pdb	6z6d_A	6z6d_A Crystal structure of the HK97 bacteriophage large terminase	0.121	570	351	29	137	659	9	475	1.699e-12	235	1
HCMV_UL89.pdb	5oee_A	5oee_A Structure of large terminase from the thermophilic bacteriophage D6E (Crystal form 3)	0.125	478	312	23	196	658	17	403	4.401e-12	234	1
HCMV_UL89.pdb	5oe8_A	5oe8_A Structure of large terminase from the thermophilic bacteriophage D6E (Crystal form 2)	0.122	483	300	25	196	657	19	398	3.562e-12	232	1
HCMV_UL89.pdb	5oee_C	5oee_C Structure of large terminase from the thermophilic bacteriophage D6E (Crystal form 3)	0.119	476	304	26	196	657	17	391	3.562e-12	231	1
HCMV_UL89.pdb	5oea_F	5oea_F Structure of large terminase from the thermophilic bacteriophage D6E in complex with ATP-gamma-S (Crystal form 3)	0.128	490	304	27	196	666	18	403	1.699e-12	231	1
HCMV_UL89.pdb	5oee_B	5oee_B Structure of large terminase from the thermophilic bacteriophage D6E (Crystal form 3)	0.115	469	308	22	205	656	24	402	3.205e-12	231	1
HCMV_UL89.pdb	5oe9_A	5oe9_A Structure of large terminase from the thermophilic bacteriophage D6E in complex with sulfate (Crystal form 2)	0.122	483	300	26	196	657	17	396	2.334e-12	229	1
HCMV_UL89.pdb	3cpe_A	3cpe_A Crystal Structure of T4 gp17	0.122	498	337	31	195	668	130	551	1.991e-12	229	1
HCMV_UL89.pdb	4idh_A	4idh_A Crystal Structure of the large terminase subunit gp2 of bacterial virus Sf6	0.133	494	318	32	205	659	13	435	4.53e-13	228	1
HCMV_UL89.pdb	5oeb_C	5oeb_C Structure of large terminase from the thermophilic bacteriophage D6E in complex with ADP (Crystal form 3)	0.12	489	307	26	196	666	16	399	3.756e-12	227	1
HCMV_UL89.pdb	5oe9_C	5oe9_C Structure of large terminase from the thermophilic bacteriophage D6E in complex with sulfate (Crystal form 2)	0.126	483	298	26	196	657	17	396	3.96e-12	227	1
HCMV_UL89.pdb	3ezk_A	3ezk_A Bacteriophage T4 gp17 motor assembly based on crystal structures and cryo-EM reconstructions	0.11	578	352	38	125	665	96	548	1.113e-12	225	1
HCMV_UL89.pdb	4iei_A	4iei_A Crystal Structure of the large terminase subunit gp2 of bacterial virus Sf6 complexed with ADP	0.132	499	313	33	205	659	11	433	1.375e-12	221	1
HCMV_UL89.pdb	5oee_F	5oee_F Structure of large terminase from the thermophilic bacteriophage D6E (Crystal form 3)	0.119	477	301	25	205	666	22	394	1.935e-11	218	1
HCMV_UL89.pdb	4iee_A	4iee_A Crystal Structure of the large terminase subunit gp2 of bacterial virus Sf6 complexed with ATP-r-S	0.138	505	304	32	205	659	12	435	8.545e-13	218	1
HCMV_UL89.pdb	5oeb_F	5oeb_F Structure of large terminase from the thermophilic bacteriophage D6E in complex with ADP (Crystal form 3)	0.12	448	285	22	196	629	17	369	2.735e-12	214	1
HCMV_UL89.pdb	4znj_A	4znj_A Thermus Phage P74-26 Large Terminase ATPase domain mutant R139A (I 2 3 space group)	0.176	164	113	8	194	337	14	175	1.766e-06	208	1
HCMV_UL89.pdb	8dgc_E	8dgc_E Avs3 bound to phage PhiV-1 terminase	0.1	565	336	31	205	674	51	538	5.011e-11	176	1
HCMV_UL89.pdb	2o0k_A	2o0k_A T4 gp17 ATPase domain mutant	0.129	310	197	17	125	421	108	357	2.3e-06	175	1
HCMV_UL89.pdb	2o0j_A	2o0j_A T4 gp17 ATPase domain mutant complexed with ADP	0.123	339	206	19	97	420	98	360	8.88e-07	172	1
HCMV_UL89.pdb	4bil_A	4bil_A Threading model of the T7 large terminase within the gp8gp19 complex	0.105	502	348	26	194	661	34	468	3.099e-09	166	1
HCMV_UL89.pdb	4bij_A	4bij_A Threading model of T7 large terminase	0.109	504	342	27	194	661	34	466	3.829e-09	164	1
HCMV_UL89.pdb	8b1r_D	8b1r_D RecBCD in complex with the phage protein gp5.9	0.111	224	133	13	158	347	112	303	0.0007327	93	0.998
HCMV_UL89.pdb	7jqq_E	7jqq_E The bacteriophage Phi-29 viral genome packaging motor assembly	0.117	442	228	23	194	604	3	313	0.0004318	88	0.995
HCMV_UL89.pdb	7jqp_E	7jqp_E The Phi-28 gp11 DNA packaging Motor	0.089	436	218	29	205	558	12	350	0.0004096	73	0.956
HCMV_UL89.pdb	7jqp_A	7jqp_A The Phi-28 gp11 DNA packaging Motor	0.089	459	253	26	193	594	3	353	0.0008145	73	0.956
HCMV_UL89.pdb	7jq6_A	7jq6_A The Phi-28 gp11 DNA packaging Motor	0.087	435	244	30	193	558	3	353	0.0005335	72	0.949
HCMV_UL89.pdb	5mbv_D	5mbv_D Cryo-EM structure of Lambda Phage protein GamS bound to RecBCD.	0.09	531	278	31	158	561	112	564	0.000695	64	0.855
HCMV_UL9.pdb	7tps_A	7tps_A Crystal structure of ALPN-202 (engineered CD80 vIgD) in complex with PD-L1	0.128	109	86	4	31	136	2	104	4.033e-05	164	1
HCMV_UL9.pdb	4y88_A	4y88_A Crystal structure of the N-terminal domain of CEACAM8	0.15	106	80	5	33	135	10	108	0.0002121	163	1
HCMV_UL9.pdb	6xo1_B	6xo1_B Crystal structure of N97A mutant of human CEACAM1	0.157	114	79	7	30	135	3	107	0.0002824	157	1
HCMV_UL9.pdb	2edo_A	2edo_A Solution structure of the first ig-like domain from human CD48 antigen	0.073	136	99	9	27	157	8	121	4.033e-05	157	1
HCMV_UL9.pdb	5vst_A	5vst_A Crystal structure of murine CEACAM1b	0.162	117	77	10	30	136	3	108	0.0001067	157	1
HCMV_UL9.pdb	4wtz_H	4wtz_H Human CEACAM6-CEACAM8 N-domain heterodimer complex	0.177	107	76	6	33	135	10	108	0.000299	156	1
HCMV_UL9.pdb	2qsq_A	2qsq_A Crystal structure of the N-terminal domain of carcinoembryonic antigen (CEA)	0.103	116	89	6	29	136	1	109	0.0002378	155	1
HCMV_UL9.pdb	6xnw_C	6xnw_C Crystal structure of V39A mutant of human CEACAM1	0.149	114	80	7	30	135	3	107	0.0003759	154	1
HCMV_UL9.pdb	4jgj_A	4jgj_A Crystal structure of the Ig-like D1 domain from mouse Carcinoembryogenic antigen-related cell adhesion molecule 15 (CEACAM15) [PSI-NYSGRC-005691]	0.144	111	76	8	31	136	8	104	0.0004215	153	1
HCMV_UL9.pdb	4wtz_J	4wtz_J Human CEACAM6-CEACAM8 N-domain heterodimer complex	0.183	109	73	8	33	135	9	107	0.0002667	153	1
HCMV_UL9.pdb	4yiq_C	4yiq_C Structure of the CEACAM6-CEACAM8 heterodimer	0.183	109	73	8	33	135	9	107	0.0003353	151	1
HCMV_UL9.pdb	4wtz_A	4wtz_A Human CEACAM6-CEACAM8 N-domain heterodimer complex	0.14	107	78	7	34	135	11	108	0.0004464	150	1
HCMV_UL9.pdb	2qst_B	2qst_B Crystal structure of the V39C mutant of the N-terminal domain of carcinoembryonic antigen (CEA)	0.122	106	83	5	34	136	11	109	0.0002246	150	1
HCMV_UL9.pdb	6sru_J	6sru_J Structure of Ig-like V-type domian of mouse Programmed cell death 1 ligand 1 (PD-L1)	0.13	123	83	8	27	138	4	113	0.0002378	150	1
HCMV_UL9.pdb	2ptu_A	2ptu_A Structure of NK cell receptor 2B4 (CD244)	0.146	109	84	5	30	135	3	105	0.0005612	145	1
HCMV_UL9.pdb	4y89_D	4y89_D Crystal structure of the N-terminal domain of CEACAM7	0.138	108	78	8	34	135	10	108	0.0005943	145	1
HCMV_UL9.pdb	6gbg_D	6gbg_D Helicobacter pylori adhesin HopQ type I bound to the N-terminal domain of human CEACAM1	0.145	110	76	8	34	136	11	109	0.00053	144	1
HCMV_UL9.pdb	5xaw_A	5xaw_A Parallel homodimer structures of voltage-gated sodium channel beta4 for cell-cell adhesion	0.151	112	81	4	30	135	9	112	0.0004464	144	1
HCMV_UL9.pdb	1dr9_A	1dr9_A CRYSTAL STRUCTURE OF A SOLUBLE FORM OF B7-1 (CD80)	0.119	109	87	4	31	136	2	104	0.0001891	144	1
HCMV_UL9.pdb	4yiq_B	4yiq_B Structure of the CEACAM6-CEACAM8 heterodimer	0.146	109	75	8	34	135	10	107	0.0004727	142	1
HCMV_UL9.pdb	6gbh_D	6gbh_D Helicobacter pylori adhesin HopQ type II bound to the N-terminal domain of human CEACAM1	0.15	113	81	7	30	135	3	107	0.0008379	142	1
HCMV_UL9.pdb	6xno_B	6xno_B Crystal structure of E99A mutant of human CEACAM1	0.157	114	79	8	30	135	3	107	0.0008379	141	1
HCMV_UL9.pdb	2qsq_B	2qsq_B Crystal structure of the N-terminal domain of carcinoembryonic antigen (CEA)	0.129	108	78	8	34	135	11	108	0.0004727	140	1
HCMV_UL9.pdb	3bik_C	3bik_C Crystal Structure of the PD-1/PD-L1 Complex	0.142	119	85	8	27	136	7	117	8.015e-05	140	1
HCMV_UL9.pdb	6aw0_B	6aw0_B Crystal structure of CEACAM3 L44Q	0.158	107	76	7	34	135	10	107	0.0009395	138	1
HCMV_UL9.pdb	4y89_B	4y89_B Crystal structure of the N-terminal domain of CEACAM7	0.163	110	83	6	27	132	4	108	0.0005005	137	1
HCMV_UL9.pdb	3bik_B	3bik_B Crystal Structure of the PD-1/PD-L1 Complex	0.139	115	82	8	29	134	6	112	8.487e-05	137	1
HCMV_UL9.pdb	8cxj_G	8cxj_G The IgI3 domain of R28 protein from S. pyogenes bound to CEACAM1	0.146	116	78	10	30	136	3	106	0.00053	136	1
HCMV_UL9.pdb	2gk2_B	2gk2_B Crystal structure of the N terminal domain of human CEACAM1	0.147	122	81	10	25	135	2	111	0.0005943	136	1
HCMV_UL9.pdb	2dru_A	2dru_A Crystal structure and binding properties of the CD2 and CD244 (2B4) binding protein, CD48	0.122	114	76	11	30	136	6	102	0.0002378	136	1
HCMV_UL9.pdb	3rnq_A	3rnq_A Crystal structure of the complex between the extracellular domains of mouse PD-1 mutant and PD-L2	0.14	114	81	8	31	135	7	112	0.0001421	135	1
HCMV_UL9.pdb	1npu_A	1npu_A CRYSTAL STRUCTURE OF THE EXTRACELLULAR DOMAIN OF MURINE PD-1	0.166	114	79	8	29	134	6	111	4.033e-05	135	1
HCMV_UL9.pdb	5dzl_D	5dzl_D Crystal structure of the protein human CEACAM1	0.144	118	80	9	29	136	1	107	0.0008379	134	1
HCMV_UL9.pdb	6aw3_A	6aw3_A Crystal structure of the HopQ-CEACAM3 L44Q complex	0.146	109	75	9	34	135	11	108	0.0009948	133	1
HCMV_UL9.pdb	7ryo_D	7ryo_D CD1a-dideoxymycobactin-gdTCR complex	0.142	119	90	7	27	139	5	117	0.0001504	133	1
HCMV_UL9.pdb	6xnt_B	6xnt_B Crystal structure of I91A mutant of human CEACAM1	0.156	115	78	8	30	135	3	107	0.0007912	132	1
HCMV_UL9.pdb	3bp5_A	3bp5_A Crystal structure of the mouse PD-1 and PD-L2 complex	0.14	114	81	8	32	136	8	113	0.0001891	131	1
HCMV_UL9.pdb	6k0y_C	6k0y_C Study of the interactions of a novel monoclonal antibody, mAb059c, with the hPD-1 receptor	0.13	115	87	6	29	136	6	114	0.0001687	130	1
HCMV_UL9.pdb	4l1d_B	4l1d_B Voltage-gated sodium channel beta3 subunit Ig domain	0.142	119	80	9	27	135	3	109	0.0006293	129	1
HCMV_UL9.pdb	7byd_E	7byd_E Crystal structure of SN45 TCR in complex with lipopeptide-bound Mamu-B*05104	0.181	116	77	9	29	135	7	113	0.0001593	129	1
HCMV_UL9.pdb	3sbw_B	3sbw_B Crystal structure of the complex between the extracellular domains of mouse PD-1 mutant and human PD-L1	0.137	116	83	8	29	135	5	112	0.000299	128	1
HCMV_UL9.pdb	4l1d_A	4l1d_A Voltage-gated sodium channel beta3 subunit Ig domain	0.131	122	82	9	27	136	3	112	0.0005943	128	1
HCMV_UL9.pdb	4jjh_B	4jjh_B Crystal structure of the D1 domain from human Nectin-4 extracellular fragment [PSI-NYSGRC-005624]	0.112	116	85	8	29	136	1	106	0.0007472	127	1
HCMV_UL9.pdb	8gvg_B	8gvg_B The complex between public TCR TD08 and HLA-A24 bound to HIV-1 Nef138-8 (2F) peptide	0.144	111	83	8	31	134	7	112	0.0005005	127	1
HCMV_UL9.pdb	2dks_A	2dks_A Solution structure of the first IG-like domain of human carcinoembryonic antigen related cell adhesion molecule 8	0.167	131	83	9	33	155	18	130	0.0007056	126	1
HCMV_UL9.pdb	1nam_A	1nam_A MURINE ALLOREACTIVE SCFV TCR-PEPTIDE-MHC CLASS I MOLECULE COMPLEX	0.12	116	91	7	27	136	4	114	0.0001891	125	1
HCMV_UL9.pdb	3kxf_N	3kxf_N Crystal Structure of SB27 TCR in complex with the 'restriction triad' mutant HLA-B*3508-13mer	0.132	121	92	8	27	140	4	118	0.0006664	125	1
HCMV_UL9.pdb	8gop_A	8gop_A SARS-CoV-2 specific private TCR RLQ7	0.116	120	92	8	27	140	5	116	0.0003353	124	1
HCMV_UL9.pdb	6isb_B	6isb_B crystal structure of human CD226	0.136	117	84	9	26	135	112	218	0.0003981	124	1
HCMV_UL9.pdb	5til_H	5til_H Murine class I major histocompatibility complex H-2 Db in complex with LCMV-derived GP33 altered peptide V3P and T-cell receptor P14	0.151	112	79	10	32	135	8	111	0.0003981	124	1
HCMV_UL9.pdb	8gvb_B	8gvb_B The complex between public TCR TD08 and HLA-A24 bound to HIV-1 Nef138-8 peptide	0.142	112	84	8	31	135	7	113	0.0008872	124	1
HCMV_UL9.pdb	4l1d_C	4l1d_C Voltage-gated sodium channel beta3 subunit Ig domain	0.135	118	82	8	27	135	2	108	0.0003981	123	1
HCMV_UL9.pdb	4gg6_H	4gg6_H Protein complex	0.147	115	86	8	31	139	8	116	0.000299	123	1
HCMV_UL9.pdb	4mnh_C	4mnh_C Structure of the DP10.7 TCR	0.146	116	83	8	30	139	3	108	0.0002378	122	1
HCMV_UL9.pdb	7jwi_E	7jwi_E Crystal structure of B17.R2 TCR in complex with H2D-b-NP366	0.149	114	83	6	32	139	8	113	0.0002246	122	1
HCMV_UL9.pdb	3vxm_E	3vxm_E The complex between C1-28 TCR and HLA-A24 bound to HIV-1 Nef134-10(2F) peptide	0.15	113	86	8	31	139	9	115	0.0007912	122	1
HCMV_UL9.pdb	4jgj_B	4jgj_B Crystal structure of the Ig-like D1 domain from mouse Carcinoembryogenic antigen-related cell adhesion molecule 15 (CEACAM15) [PSI-NYSGRC-005691]	0.142	112	72	9	31	136	8	101	0.0007056	121	1
HCMV_UL9.pdb	6d7g_E	6d7g_E Structure of 5F3 TCR in complex with HLA-A2/MART-1	0.099	121	97	9	30	143	3	118	0.0007056	121	1
HCMV_UL9.pdb	5til_L	5til_L Murine class I major histocompatibility complex H-2 Db in complex with LCMV-derived GP33 altered peptide V3P and T-cell receptor P14	0.15	113	82	9	30	135	6	111	0.0006293	121	1
HCMV_UL9.pdb	4x7c_C	4x7c_C Crystal structure of Saga-2006 GII.4 P domain in complex with Nano-85	0.171	111	84	7	30	135	9	116	0.0005943	120	1
HCMV_UL9.pdb	6umv_A	6umv_A Human apo PD-1 double mutant	0.165	115	83	9	29	136	7	115	0.0002246	120	1
HCMV_UL9.pdb	2ij0_C	2ij0_C Structural basis of T cell specificity and activation by the bacterial superantigen toxic shock syndrome toxin-1	0.088	113	92	8	31	135	9	118	0.0008872	120	1
HCMV_UL9.pdb	2ptt_B	2ptt_B Structure of NK cell receptor 2B4 (CD244) bound to its ligand CD48	0.13	115	85	6	29	136	1	107	0.0007472	119	1
HCMV_UL9.pdb	6uz1_J	6uz1_J Noncanonical binding of single-chain A6 TCR variant S3-4 in complex with Tax/HLA-A2	0.114	114	89	8	29	135	6	114	0.0007056	119	1
HCMV_UL9.pdb	5tje_F	5tje_F Murine class I major histocompatibility complex H-2Db in complex with LCMV-derived gp33 and T cell receptor P14	0.118	118	86	9	32	141	8	115	0.0002246	118	1
HCMV_UL9.pdb	6rsy_J	6rsy_J The complex between TCR a7b2 and human Class I MHC HLA-A0201-WT1 with the bound RMFPNAPYL peptide.	0.153	111	81	8	32	136	8	111	0.0003759	118	1
HCMV_UL9.pdb	7ryu_L	7ryu_L Anti-HIV neutralizing antibody Ab1303 Fab isolated from sequentially immunized mcaques	0.14	114	85	8	31	139	8	113	0.0006664	117	1
HCMV_UL9.pdb	6mtm_E	6mtm_E Crystal Structure of EM2 TCR in complex with HLA-B*37:01-NP338	0.112	116	89	8	29	139	5	111	0.0003166	117	1
HCMV_UL9.pdb	4mnh_D	4mnh_D Structure of the DP10.7 TCR	0.131	114	86	7	30	136	7	114	0.00053	116	1
HCMV_UL9.pdb	6u3n_E	6u3n_E LS2.8/3.15 - DQ2-P.fluor-alpha1a complex	0.139	115	84	8	29	136	5	111	0.0003353	116	1
HCMV_UL9.pdb	7vyt_B	7vyt_B Crystal structure of human TIGIT(23-129) in complex with the scFv fragment of anti-TIGIT antibody MG1131	0.1	120	94	10	28	137	5	120	0.0001786	115	1
HCMV_UL9.pdb	4elm_H	4elm_H Crystal structure of the mouse CD1d-lysosulfatide-Hy19.3 TCR complex	0.162	117	80	9	28	136	5	111	0.0004464	115	1
HCMV_UL9.pdb	7sg0_E	7sg0_E W316 TCR in complex with HLA-DQ2-omega1	0.134	119	85	11	29	139	3	111	0.00053	115	1
HCMV_UL9.pdb	6jjp_F	6jjp_F Crystal structure of Fab of a PD-1 monoclonal antibody MW11-h317 in complex with PD-1	0.146	116	80	10	29	134	10	116	0.000299	114	1
HCMV_UL9.pdb	5ksb_H	5ksb_H T15-DQ8.5-glia-gamma1 complex	0.149	114	80	10	31	135	7	112	0.0009395	114	1
HCMV_UL9.pdb	3qdm_E	3qdm_E The complex between TCR DMF4 and human Class I MHC HLA-A2 with the bound MART-1(26-35)(A27L) decameric peptide	0.133	112	81	10	32	135	9	112	0.0009948	114	1
HCMV_UL9.pdb	7byd_J	7byd_J Crystal structure of SN45 TCR in complex with lipopeptide-bound Mamu-B*05104	0.191	115	80	6	29	135	7	116	0.0009948	114	1
HCMV_UL9.pdb	1z2k_A	1z2k_A NMR structure of the D1 domain of the Natural Killer Cell Receptor, 2B4	0.159	113	82	7	29	136	2	106	0.00053	113	1
HCMV_UL9.pdb	8dim_C	8dim_C CryoEM structure of Influenza A virus A/Ohio/09/2015 hemagglutinin bound to CR6261 Fab	0.117	111	85	10	31	136	6	108	0.000355	113	1
HCMV_UL9.pdb	5b8c_F	5b8c_F High resolution structure of the human PD-1 in complex with pembrolizumab Fv	0.141	113	86	5	29	135	8	115	0.0006293	113	1
HCMV_UL9.pdb	7jwj_E	7jwj_E Crystal Structure of B17-C1 TCR-H2Db	0.123	113	89	5	29	136	6	113	0.0008872	113	1
HCMV_UL9.pdb	7vux_A	7vux_A Complex structure of PD1 and 609A-Fab	0.14	121	85	9	29	139	8	119	0.0003981	112	1
HCMV_UL9.pdb	4adf_E	4adf_E CRYSTAL STRUCTURE OF THE HUMAN COLONY-STIMULATING FACTOR 1 (hCSF-1) CYTOKINE IN COMPLEX WITH THE VIRAL RECEPTOR BARF1	0.13	107	82	6	33	134	1	101	0.0007912	112	1
HCMV_UL9.pdb	5ihz_F	5ihz_F Crystal structure of anti-gliadin 1002-1E01 Fab fragment	0.121	115	86	7	31	139	8	113	0.0006293	112	1
HCMV_UL9.pdb	6jri_E	6jri_E Crystal structure of Nanobody	0.15	113	87	8	30	135	8	118	0.0007912	110	1
HCMV_UL9.pdb	7r80_A	7r80_A Crystal structure of C3 TCR complex with QW9-bound HLA-B*5301	0.14	121	78	9	31	139	9	115	0.0004215	110	1
HCMV_UL9.pdb	6g9q_H	6g9q_H Ternary complex of P14 TCR with murine MHC class I H-2 Db in complex with self-antigen derived from dopamine monooxygenase.	0.126	111	83	8	32	136	8	110	0.0008872	109	1
HCMV_UL9.pdb	7cr5_L	7cr5_L Complex structure of a human monoclonal antibody with SARS-CoV-2 nucleocapsid protein NTD	0.117	119	88	8	28	139	5	113	0.0007912	107	1
HCMV_UL9.pdb	5d2l_F	5d2l_F Crystal structure of TCR C7 in complex with HCMV NLV epitope presented by HLA-A2	0.171	111	79	7	32	136	9	112	0.0009395	107	1
HCMV_UL9.pdb	7t2d_J	7t2d_J Crystal structure of the B1 TCR in complex with HLA-DP4-Ply	0.109	119	88	10	29	139	1	109	0.0009948	106	1
HCMV_UL9.pdb	7z50_F	7z50_F Structure of the highly diabetogenic 4.1-T cell receptor targeting a hybrid insulin peptide bound to I-Ag7.	0.151	112	79	9	32	136	9	111	0.0008872	106	1
HCMV_UL9.pdb	7z50_E	7z50_E Structure of the highly diabetogenic 4.1-T cell receptor targeting a hybrid insulin peptide bound to I-Ag7.	0.151	112	79	9	32	136	9	111	0.0008872	106	1
HCMV_UL9.pdb	6vy2_L	6vy2_L Cryo-EM structure of M1214_N1 Fab in complex with CH505 TF chimeric SOSIP.664 Env trimer	0.088	113	86	10	31	136	7	109	0.0009395	105	1
HCMV_UL9.pdb	5tje_H	5tje_H Murine class I major histocompatibility complex H-2Db in complex with LCMV-derived gp33 and T cell receptor P14	0.12	116	84	9	32	139	8	113	0.0007912	105	1
HCMV_UL9.pdb	5swz_O	5swz_O Crystal Structure of NP1-B17 TCR-H2Db-NP complex	0.162	111	77	6	32	136	8	108	0.0007912	105	1
HCMV_UL9.pdb	6wxl_K	6wxl_K Cryo-EM structure of the VRC315 clinical trial, vaccine-elicited, human antibody 1D12 in complex with an H7 SH13 HA trimer	0.073	122	96	11	31	137	5	124	0.0007056	104	1
HCMV_UL9.pdb	7tfn_J	7tfn_J Cryo-EM structure of CD4bs antibody Ab1303 in complex with HIV-1 Env trimer BG505 SOSIP.664	0.088	113	86	8	31	136	7	109	0.0008872	103	1
HCMV_UL9.pdb	7m3n_H	7m3n_H Canine parvovirus and Fab14 asymmetric reconstruction	0.101	118	88	9	31	137	8	118	0.0005943	103	1
HCMV_UL9.pdb	8as0_Y	8as0_Y PD-1 extracellular domain in complex with Fab fragment from D12 antibody	0.126	119	81	11	29	135	9	116	0.0009948	100	1
HCMV_UL9.pdb	4elm_F	4elm_F Crystal structure of the mouse CD1d-lysosulfatide-Hy19.3 TCR complex	0.173	138	89	11	28	153	6	130	0.0008379	96	0.999
HCMV_UL9.pdb	3o4l_D	3o4l_D Genetic and structural basis for selection of a ubiquitous T cell receptor deployed in Epstein-Barr virus	0.137	116	80	9	29	136	1	104	0.0008872	95	0.998
HCMV_UL9.pdb	4rqq_H	4rqq_H Crystal structure of human Fab PGDM1400, a broadly reactive and potent HIV-1 neutralizing antibody	0.117	136	93	11	31	140	6	140	0.0009395	92	0.997
HCMV_UL9.pdb	6mvl_A	6mvl_A Crystal structure of VISTA bound to a pH-selective antibody Fab fragment	0.082	134	82	7	27	135	4	121	0.0005943	86	0.993
HCMV_UL93.pdb	7eto_M	7eto_M C1 CVSC-binding penton vertex in the virion capsid of Human Cytomegalovirus	0.776	591	9	2	1	591	1	468	6.799e-68	1878	1
HCMV_UL93.pdb	6ppb_k	6ppb_k Kaposi's sarcoma-associated herpesvirus (KSHV), C5 portal vertex structure	0.125	581	248	25	1	559	1	343	5.21e-10	242	1
HCMV_UL93.pdb	7fj1_B	7fj1_B Cryo-EM structure of pseudorabies virus C-capsid	0.155	643	336	35	1	559	1	520	7.281e-10	198	1
HCMV_UL93.pdb	6w2d_v	6w2d_v Structures of Capsid and Capsid-Associated Tegument Complex inside the Epstein-Barr Virus	0.145	247	140	8	314	558	113	290	2.245e-06	178	1
HCMV_UL93.pdb	6cgr_k	6cgr_k CryoEM structure of herpes simplex virus 1 capsid with associated tegument protein complexes.	0.124	691	327	38	1	559	1	545	5.426e-09	178	1
HCMV_UL93.pdb	5zz8_q	5zz8_q Structure of the Herpes simplex virus type 2 C-capsid with capsid-vertex-specific component	0.14	681	332	44	1	559	1	549	2.314e-08	164	1
HCMV_UL93.pdb	6odm_C	6odm_C Herpes simplex virus type 1 (HSV-1) portal vertex-adjacent capsid/CATC, asymmetric unit	0.137	684	341	43	1	559	1	560	2.039e-07	144	1
HCMV_UL93.pdb	7br7_C	7br7_C Epstein-Barr virus, C1 portal-proximal penton vertex, CATC binding	0.117	581	251	30	1	558	1	342	1.978e-05	141	1
HCMV_UL93.pdb	6w2e_v	6w2e_v Structures of Capsid and Capsid-Associated Tegument Complex inside the Epstein-Barr Virus	0.151	244	136	9	314	555	114	288	6.037e-05	140	1
HCMV_UL93.pdb	6m6h_G	6m6h_G Structure of HSV2 C-capsid portal vertex	0.129	688	322	42	1	556	1	543	2.28e-07	140	1
HCMV_UL93.pdb	6m6g_k	6m6g_k Structure of HSV2 viron capsid portal vertex	0.124	689	324	43	1	556	1	542	4.211e-07	137	1
HCMV_UL97.pdb	7zks_A	7zks_A SRPK1 IN COMPLEX WITH INHIBITOR	0.138	267	139	19	336	559	19	237	7.197e-06	147	1
HCMV_UL97.pdb	5mxx_A	5mxx_A Crystal structure of human SR protein kinase 1 (SRPK1) in complex with compound 1	0.137	270	130	16	336	557	30	244	3.425e-05	139	1
HCMV_UL97.pdb	7pqs_B	7pqs_B SRPK1 in complex with MSC2711186	0.115	442	202	31	336	705	20	344	8.413e-06	135	1
HCMV_UL97.pdb	7dd1_A	7dd1_A Crystal structure of SRPK1 in complex with a peptide inhibitor	0.118	370	177	25	336	614	19	330	5.268e-06	114	1
HCMV_UL98.pdb	3fhd_A	3fhd_A Crystal structure of the Shutoff and Exonuclease Protein from Kaposis Sarcoma Associated Herpesvirus	0.209	564	301	23	12	565	20	448	4.718e-25	808	1
HCMV_UL98.pdb	2w4b_A	2w4b_A Epstein-Barr virus alkaline nuclease D203S mutant	0.217	576	308	22	7	567	1	448	1.195e-24	800	1
HCMV_UL98.pdb	2w4b_B	2w4b_B Epstein-Barr virus alkaline nuclease D203S mutant	0.212	566	304	20	11	567	3	435	1.285e-23	790	1
HCMV_UL98.pdb	2w45_A	2w45_A Epstein-Barr virus alkaline nuclease	0.215	576	303	20	7	567	1	442	8.072e-24	777	1
HCMV_UL98.pdb	5hsw_A	5hsw_A KSHV SOX RNA complex	0.198	555	293	22	19	565	10	420	2.787e-23	739	1
HCMV_UL98.pdb	2w45_B	2w45_B Epstein-Barr virus alkaline nuclease	0.203	570	304	19	10	567	3	434	6.172e-22	729	1
HCMV_UL98.pdb	3pov_A	3pov_A Crystal structure of a SOX-DNA complex	0.201	571	293	21	7	565	18	437	7.826e-23	721	1
HCMV_US11.pdb	5eul_V	5eul_V Structure of the SecA-SecY complex with a translocating polypeptide substrate	0.117	119	82	7	48	147	1	115	0.0006054	113	1
HCMV_US11.pdb	7xq8_B	7xq8_B Structure of human B-cell antigen receptor of the IgM isotype	0.092	152	118	9	48	193	1	138	0.0001154	112	1
HCMV_US11.pdb	7o3b_A	7o3b_A Crystal structure of the TTBK2-CEP164 complex bound to a camelid nanobody	0.089	123	86	7	48	148	4	122	0.0009563	104	1
HCMV_US11.pdb	7xt6_C	7xt6_C Structure of a membrane protein M3	0.08	149	119	8	50	193	1	136	0.0006787	100	1
HCMV_US11.pdb	5xcr_B	5xcr_B Crystal structure of P20.1 Fv-clasp fragment with its antigen peptide	0.077	167	124	12	48	193	1	158	0.0004297	99	0.999
HCMV_US11.pdb	8e4c_D	8e4c_D IgM BCR fab truncated form	0.089	157	118	9	48	196	1	140	0.000641	93	0.998
HCMV_US2.pdb	1im3_H	1im3_H Crystal Structure of the human cytomegalovirus protein US2 bound to the MHC class I molecule HLA-A2/tax	0.989	95	1	0	43	137	1	95	1.904e-16	641	1
HCMV_US27.pdb	7rkx_R	7rkx_R Structure of US27-Gi-scFv16 in CL-state	0.913	288	10	2	23	310	2	274	9.932e-24	1021	1
HCMV_US27.pdb	7rky_R	7rky_R Binding mode of US27-Gi-scFv16 in OCL-state	0.854	282	8	3	29	310	3	251	5.662e-22	964	1
HCMV_US27.pdb	7xbw_R	7xbw_R Cryo-EM structure of the human chemokine receptor CX3CR1 in complex with Gi1	0.276	278	199	2	34	311	11	286	6.267e-13	633	1
HCMV_US27.pdb	4xt1_A	4xt1_A Structure of a nanobody-bound viral GPCR bound to human chemokine CX3CL1	0.281	316	196	7	1	314	4	290	2.988e-14	633	1
HCMV_US27.pdb	7xbx_R	7xbx_R Cryo-EM structure of the human chemokine receptor CX3CR1 in complex with CX3CL1 and Gi1	0.277	277	198	2	34	310	73	347	8.497e-13	621	1
HCMV_US27.pdb	4xt3_A	4xt3_A Structure of a viral GPCR bound to human chemokine CX3CL1	0.279	308	193	8	7	312	7	287	4.051e-14	619	1
HCMV_US27.pdb	7rkn_R	7rkn_R Structure of CX3CL1-US28-Gi-scFv16 in OC-state	0.302	291	195	5	23	312	10	293	6.001e-13	585	1
HCMV_US27.pdb	5wb2_A	5wb2_A US28 bound to engineered chemokine CX3CL1.35 and nanobodies	0.279	311	195	7	7	316	8	290	3.265e-13	578	1
HCMV_US27.pdb	5wb1_A	5wb1_A Ligand-free US28 with stabilizing intracellular nanobody	0.285	319	200	8	6	322	2	294	5.745e-13	570	1
HCMV_US27.pdb	7f1q_R	7f1q_R Cryo-EM structure of the chemokine receptor CCR5 in complex with MIP-1a and Gi	0.235	284	198	5	39	311	91	366	3.891e-12	557	1
HCMV_US27.pdb	7vl9_R	7vl9_R Cryo-EM structure of the CCL15(26-92) bound CCR1-Gi complex	0.251	278	203	3	39	312	25	301	7.152e-12	550	1
HCMV_US27.pdb	7f6i_A	7f6i_A Cryo-EM structure of human bradykinin receptor BK2R in complex Gq proteins and kallidin	0.237	295	200	8	36	312	15	302	6.277e-12	548	1
HCMV_US27.pdb	7vl8_R	7vl8_R Cryo-EM structure of the Apo CCR1-Gi complex	0.258	279	200	4	39	312	7	283	1.564e-11	540	1
HCMV_US27.pdb	7o7f_C	7o7f_C Structural basis of the activation of the CC chemokine receptor 5 by a chemokine agonist	0.247	279	203	5	39	312	22	298	2.875e-11	527	1
HCMV_US27.pdb	7rkf_R	7rkf_R Structure of CX3CL1-US28-G11iN18-scFv16 in TL-state	0.29	310	194	7	7	314	10	295	3.415e-12	518	1
HCMV_US27.pdb	6met_B	6met_B Structural basis of coreceptor recognition by HIV-1 envelope spike	0.241	278	204	4	39	311	35	310	5.059e-11	517	1
HCMV_US27.pdb	4mbs_A	4mbs_A Crystal Structure of the CCR5 Chemokine Receptor	0.211	335	202	6	35	311	15	345	1.154e-11	516	1
HCMV_US27.pdb	5uiw_A	5uiw_A Crystal Structure of CC Chemokine Receptor 5 (CCR5) in complex with high potency HIV entry inhibitor 5P7-CCL5	0.206	339	199	6	36	312	19	349	1.105e-11	514	1
HCMV_US27.pdb	7f2o_R	7f2o_R Cryo-EM structure of the type 2 bradykinin receptor in complex with the bradykinin and an Gq protein	0.243	288	202	7	33	309	4	286	6.859e-11	511	1
HCMV_US27.pdb	6jod_A	6jod_A Angiotensin II type 2 receptor with ligand	0.248	294	205	7	33	313	11	301	4.844e-11	511	1
HCMV_US27.pdb	6akx_B	6akx_B The Crystal structure of Human Chemokine Receptor CCR5 in complex with compound 21	0.211	335	202	6	36	312	13	343	1.706e-11	511	1
HCMV_US27.pdb	7eib_A	7eib_A Cryo-EM structure of the type 1 bradykinin receptor in complex with the des-Arg10-kallidin and an Gq protein	0.232	288	204	7	36	312	12	293	6.02e-11	503	1
HCMV_US27.pdb	7xa3_R	7xa3_R Cryo-EM structure of the CCL2 bound CCR2-Gi complex	0.249	281	196	8	39	312	21	293	3.898e-11	503	1
HCMV_US27.pdb	6akx_A	6akx_A The Crystal structure of Human Chemokine Receptor CCR5 in complex with compound 21	0.21	332	192	6	36	305	13	336	1.944e-11	502	1
HCMV_US27.pdb	7f1r_R	7f1r_R Cryo-EM structure of the chemokine receptor CCR5 in complex with RANTES and Gi	0.245	289	204	5	28	311	47	326	8.162e-11	493	1
HCMV_US27.pdb	6do1_B	6do1_B Structure of nanobody-stabilized angiotensin II type 1 receptor bound to S1I8	0.231	289	201	7	35	310	23	303	8.903e-11	488	1
HCMV_US27.pdb	4n6h_A	4n6h_A 1.8 A Structure of the human delta opioid 7TM receptor (PSI Community Target)	0.209	296	212	10	34	316	121	407	1.785e-10	484	1
HCMV_US27.pdb	5lwe_A	5lwe_A Crystal structure of the human CC chemokine receptor type 9 (CCR9) in complex with vercirnon	0.265	283	180	6	39	318	12	269	1.014e-10	482	1
HCMV_US27.pdb	7f1t_A	7f1t_A Crystal structure of the human chemokine receptor CCR5 in complex with MIP-1a	0.213	333	201	7	36	311	94	422	3.421e-11	482	1
HCMV_US27.pdb	5unf_B	5unf_B XFEL structure of human angiotensin II type 2 receptor (Monoclinic form) in complex with compound 1 (N-benzyl-N-(2-ethyl-4-oxo-3-{[2'-(2H-tetrazol-5-yl)[1,1'-biphenyl]-4-yl])	0.227	290	199	8	34	311	122	398	1.106e-10	468	1
HCMV_US27.pdb	8efb_R	8efb_R Oliceridine-bound mu-opioid receptor-Gi complex	0.237	290	197	11	34	309	4	283	1.785e-10	467	1
HCMV_US27.pdb	5lwe_B	5lwe_B Crystal structure of the human CC chemokine receptor type 9 (CCR9) in complex with vercirnon	0.249	293	187	7	33	318	14	280	1.375e-10	466	1
HCMV_US27.pdb	7x9y_R	7x9y_R Cryo-EM structure of the apo CCR3-Gi complex	0.243	283	205	5	39	315	11	290	3.008e-10	465	1
HCMV_US27.pdb	6wwz_R	6wwz_R Cryo-EM structure of the human chemokine receptor CCR6 in complex with CCL20 and a Go protein	0.229	288	214	4	36	316	24	310	2.527e-10	463	1
HCMV_US27.pdb	5ung_B	5ung_B XFEL structure of human angiotensin II type 2 receptor (Orthorhombic form) in complex with compound 1 (N-benzyl-N-(2-ethyl-4-oxo-3-{[2'-(2H-tetrazol-5-yl)[1,1'-biphenyl]-4-yl] methyl}-3,4-dihydroquinazolin-6-yl)thiophene-2-carboxamide)	0.237	291	204	7	35	311	123	409	2.42e-10	463	1
HCMV_US27.pdb	7w55_R	7w55_R Cryo-EM structure of the neuromedin U-bound neuromedin U receptor 2-Gq protein complex	0.213	304	207	9	36	315	7	302	1.709e-10	462	1
HCMV_US27.pdb	5vbl_B	5vbl_B Structure of apelin receptor in complex with agonist peptide	0.21	346	205	8	34	316	12	352	9.712e-11	460	1
HCMV_US27.pdb	5dhg_B	5dhg_B The crystal structure of nociceptin/orphanin FQ peptide receptor (NOP) in complex with C-35 (PSI Community Target)	0.253	284	186	11	34	309	113	378	3.008e-10	459	1
HCMV_US27.pdb	6c1r_B	6c1r_B Crystal structure of human C5a receptor in complex with an orthosteric antagonist PMX53 and an allosteric antagonist avacopan	0.209	287	201	12	35	309	92	364	4.645e-10	458	1
HCMV_US27.pdb	7ul4_A	7ul4_A CryoEM Structure of Inactive MOR Bound to Alvimopan and Mb6	0.245	297	192	11	34	315	6	285	5.293e-10	457	1
HCMV_US27.pdb	6aky_A	6aky_A The Crystal structure of Human Chemokine Receptor CCR5 in complex with compound 34	0.218	329	187	7	39	305	18	338	2.124e-10	456	1
HCMV_US27.pdb	6knm_B	6knm_B Apelin receptor in complex with single domain antibody	0.224	339	199	9	34	311	13	348	1.5e-10	456	1
HCMV_US27.pdb	6gpx_A	6gpx_A CRYSTAL STRUCTURE OF CCR2A IN COMPLEX WITH MK-0812	0.209	325	189	11	39	311	14	322	7.814e-11	454	1
HCMV_US27.pdb	7jni_B	7jni_B Crystal structure of the angiotensin II type 2 receptoror (AT2R) in complex with EMA401	0.23	313	215	9	12	309	93	394	1.864e-10	454	1
HCMV_US27.pdb	6gpx_B	6gpx_B CRYSTAL STRUCTURE OF CCR2A IN COMPLEX WITH MK-0812	0.243	263	177	7	39	296	15	260	7.827e-10	451	1
HCMV_US27.pdb	6vi4_B	6vi4_B Nanobody-Enabled Monitoring of Kappa Opioid Receptor States	0.217	294	190	12	39	316	6	275	4.077e-10	449	1
HCMV_US27.pdb	8f7x_R	8f7x_R Gi bound nociceptin receptor in complex with nociceptin peptide	0.26	292	189	12	34	309	4	284	3.141e-10	449	1
HCMV_US27.pdb	7wvx_R	7wvx_R Cryo-EM structure of the human formyl peptide receptor 2 in complex with fhumanin and Gi2	0.216	309	208	8	25	310	1	298	1.864e-10	449	1
HCMV_US27.pdb	5dhg_A	5dhg_A The crystal structure of nociceptin/orphanin FQ peptide receptor (NOP) in complex with C-35 (PSI Community Target)	0.258	290	180	14	34	305	6	278	4.448e-10	447	1
HCMV_US27.pdb	6vi4_A	6vi4_A Nanobody-Enabled Monitoring of Kappa Opioid Receptor States	0.211	303	193	13	39	321	7	283	2.317e-10	447	1
HCMV_US27.pdb	7t6t_R	7t6t_R Structure of the human FPR1-Gi complex with fMLFII	0.211	303	209	11	29	310	2	295	3.738e-10	446	1
HCMV_US27.pdb	7ul5_A	7ul5_A CryoEM Structure of Inactive SSTR2 bound to Nb6	0.226	292	201	9	33	311	5	284	1.263e-09	444	1
HCMV_US27.pdb	7f1s_R	7f1s_R Cryo-EM structure of the apo chemokine receptor CCR5 in complex with Gi	0.244	278	198	5	39	311	5	275	1.639e-09	443	1
HCMV_US27.pdb	7wic_R	7wic_R Cryo-EM structure of the SS-14-bound human SSTR2-Gi1 complex	0.233	295	197	11	33	310	5	287	5.528e-10	443	1
HCMV_US27.pdb	7t2g_R	7t2g_R CryoEM structure of mu-opioid receptor - Gi protein complex bound to mitragynine pseudoindoxyl (MP)	0.229	292	203	9	30	308	2	284	8.175e-10	440	1
HCMV_US27.pdb	6omm_R	6omm_R Cryo-EM structure of formyl peptide receptor 2/lipoxin A4 receptor in complex with Gi	0.227	295	204	8	34	310	8	296	7.827e-10	440	1
HCMV_US27.pdb	4ea3_A	4ea3_A Structure of the N/OFQ Opioid Receptor in Complex with a Peptide Mimetic	0.237	290	183	13	34	305	6	275	1.158e-09	439	1
HCMV_US27.pdb	7wq3_R	7wq3_R Galanin-bound galanin receptor 1 in complex with Gi	0.22	300	201	11	35	316	5	289	6.578e-10	439	1
HCMV_US27.pdb	6to7_B	6to7_B Crystal structure of the Orexin-1 receptor in complex with suvorexant at 2.29 A resolution	0.18	305	224	10	23	315	11	301	8.917e-10	439	1
HCMV_US27.pdb	7wvu_R	7wvu_R Cryo-EM structure of the human formyl peptide receptor 1 in complex with fMLF and Gi1	0.213	304	207	11	29	310	4	297	6.87e-10	438	1
HCMV_US27.pdb	7t6s_R	7t6s_R Structure of the human FPR2-Gi complex with compound C43	0.227	295	204	8	34	310	9	297	1.788e-09	437	1
HCMV_US27.pdb	6tos_A	6tos_A Crystal structure of the Orexin-1 receptor in complex with GSK1059865	0.18	293	220	10	30	312	17	299	2.532e-09	437	1
HCMV_US27.pdb	7jni_A	7jni_A Crystal structure of the angiotensin II type 2 receptoror (AT2R) in complex with EMA401	0.238	293	201	9	34	311	119	404	9.728e-10	437	1
HCMV_US27.pdb	6b73_A	6b73_A Crystal Structure of a nanobody-stabilized active state of the kappa-opioid receptor	0.222	279	200	6	34	304	11	280	8.538e-10	436	1
HCMV_US27.pdb	7u2l_D	7u2l_D C5guano-uOR-Gi-scFv16	0.231	289	196	10	34	305	2	281	5.528e-10	435	1
HCMV_US27.pdb	7na8_R	7na8_R Structures of human ghrelin receptor-Gi complexes with ghrelin and a synthetic agonist	0.213	281	204	6	38	310	11	282	1.639e-09	435	1
HCMV_US27.pdb	8f7q_M	8f7q_M Gi bound mu-opioid receptor in complex with beta-endorphin	0.217	294	204	11	33	309	2	286	5.528e-10	435	1
HCMV_US27.pdb	6tq6_A	6tq6_A Crystal structure of the Orexin-1 receptor in complex with Compound 14	0.184	292	224	7	23	312	13	292	2.037e-09	435	1
HCMV_US27.pdb	7wvv_R	7wvv_R Cryo-EM structure of the human formyl peptide receptor 2 in complex with fMLFII and Gi2	0.225	297	200	10	34	309	10	297	7.494e-10	435	1
HCMV_US27.pdb	7wkd_R	7wkd_R TRH-TRHR G protein complex	0.217	281	197	10	34	311	2	262	2.037e-09	434	1
HCMV_US27.pdb	7na7_R	7na7_R Structures of human ghrelin receptor-Gi complexes with ghrelin and a synthetic agonist	0.215	292	214	7	29	310	2	288	3.744e-09	433	1
HCMV_US27.pdb	6ibb_C	6ibb_C Crystal structure of the rat isoform of the succinate receptor SUCNR1 (GPR91) in complex with a nanobody	0.22	281	203	10	34	309	15	284	1.377e-09	432	1
HCMV_US27.pdb	7w57_R	7w57_R Cryo-EM structure of the neuromedin S-bound neuromedin U receptor 2-Gq protein complex	0.208	302	211	8	31	312	2	295	1.209e-09	432	1
HCMV_US27.pdb	7t6u_R	7t6u_R Structure of the human FPR2-Gi complex with CGEN-855A	0.227	295	204	8	34	310	10	298	1.95e-09	432	1
HCMV_US27.pdb	6b73_B	6b73_B Crystal Structure of a nanobody-stabilized active state of the kappa-opioid receptor	0.219	269	193	5	34	296	8	265	1.061e-09	429	1
HCMV_US27.pdb	5dhh_A	5dhh_A The crystal structure of nociceptin/orphanin FQ peptide receptor (NOP) in complex with SB-612111 (PSI Community Target)	0.229	296	183	14	35	308	9	281	1.209e-09	428	1
HCMV_US27.pdb	5dhh_B	5dhh_B The crystal structure of nociceptin/orphanin FQ peptide receptor (NOP) in complex with SB-612111 (PSI Community Target)	0.229	335	213	11	9	310	64	386	2.218e-10	428	1
HCMV_US27.pdb	4rwd_A	4rwd_A XFEL structure of the human delta opioid receptor in complex with a bifunctional peptide	0.21	290	208	9	34	310	119	400	3.286e-09	428	1
HCMV_US27.pdb	4ea3_B	4ea3_B Structure of the N/OFQ Opioid Receptor in Complex with a Peptide Mimetic	0.223	327	213	14	9	309	64	375	3.141e-10	427	1
HCMV_US27.pdb	4yay_A	4yay_A XFEL structure of human Angiotensin Receptor	0.233	283	195	7	34	309	124	391	2.532e-09	427	1
HCMV_US27.pdb	7wj5_R	7wj5_R Cryo-EM structure of human somatostatin receptor 2 complex with its agonist somatostatin delineates the ligand binding specificity	0.235	289	194	12	33	305	4	281	2.532e-09	426	1
HCMV_US27.pdb	4rwd_B	4rwd_B XFEL structure of the human delta opioid receptor in complex with a bifunctional peptide	0.211	289	207	9	34	309	119	399	3.585e-09	426	1
HCMV_US27.pdb	6z10_A	6z10_A Crystal structure of a humanized (K18E, K269N) rat succinate receptor SUCNR1 (GPR91) in complex with a nanobody and antagonist	0.22	281	202	8	34	309	15	283	2.321e-09	423	1
HCMV_US27.pdb	7vfx_R	7vfx_R The structure of Formyl Peptide Receptor 1 in complex with Gi and peptide agonist fMIFL	0.207	303	207	7	29	309	2	293	9.314e-10	422	1
HCMV_US27.pdb	6tot_A	6tot_A Crystal structure of the Orexin-1 receptor in complex with lemborexant	0.178	292	221	9	30	312	17	298	6.308e-09	421	1
HCMV_US27.pdb	6tq7_B	6tq7_B Crystal structure of the Orexin-1 receptor in complex with SB-334867	0.181	303	224	8	23	312	16	307	2.884e-09	420	1
HCMV_US27.pdb	6tp4_A	6tp4_A Crystal structure of the Orexin-1 receptor in complex with ACT-462206	0.171	304	237	9	16	312	2	297	6.588e-09	419	1
HCMV_US27.pdb	7xox_R	7xox_R Structural insights into human brain gut peptide cholecystokinin receptors	0.185	281	212	9	36	309	5	275	3.012e-09	418	1
HCMV_US27.pdb	7sk9_A	7sk9_A Cryo-EM structure of human ACKR3 in complex with a small molecule partial agonist CCX662, and an intracellular Fab	0.216	286	209	10	31	309	4	281	4.653e-09	418	1
HCMV_US27.pdb	6tq4_A	6tq4_A Crystal structure of the Orexin-1 receptor in complex with Compound 16	0.177	309	238	8	7	312	1	296	3.286e-09	418	1
HCMV_US27.pdb	6tp6_B	6tp6_B Crystal structure of the Orexin-1 receptor in complex with filorexant	0.178	308	220	8	30	314	5	302	2.037e-09	418	1
HCMV_US27.pdb	5unf_A	5unf_A XFEL structure of human angiotensin II type 2 receptor (Monoclinic form) in complex with compound 1 (N-benzyl-N-(2-ethyl-4-oxo-3-{[2'-(2H-tetrazol-5-yl)[1,1'-biphenyl]-4-yl])	0.209	330	224	10	9	311	66	385	3.579e-10	418	1
HCMV_US27.pdb	7sus_A	7sus_A Crystal structure of Apelin receptor in complex with small molecule	0.213	338	202	8	39	315	5	339	1.158e-09	417	1
HCMV_US27.pdb	7wig_R	7wig_R Cryo-EM structure of the L-054,264-bound human SSTR2-Gi1 complex	0.219	292	200	10	33	310	5	282	3.744e-09	415	1
HCMV_US27.pdb	5o9h_B	5o9h_B Crystal structure of thermostabilised human C5a anaphylatoxin chemotactic receptor 1 (C5aR) in complex with NDT9513727	0.212	287	201	8	34	307	9	283	5.537e-09	414	1
HCMV_US27.pdb	6lw5_A	6lw5_A Crystal structure of the human formyl peptide receptor 2 in complex with WKYMVm	0.216	333	220	10	8	310	100	421	9.314e-10	414	1
HCMV_US27.pdb	7t2h_D	7t2h_D CryoEM structure of mu-opioid receptor - Gi protein complex bound to lofentanil (LFT)	0.232	284	196	8	34	304	6	280	3.91e-09	413	1
HCMV_US27.pdb	7t10_R	7t10_R CryoEM structure of somatostatin receptor 2 in complex with somatostatin-14 and Gi3	0.225	293	201	11	33	310	5	286	3.286e-09	413	1
HCMV_US27.pdb	7sk3_A	7sk3_A Cryo-EM structure of ACKR3 in complex with CXCL12, an intracellular Fab, and an extracellular Fab	0.217	294	207	9	31	309	18	303	2.424e-09	413	1
HCMV_US27.pdb	6tp4_B	6tp4_B Crystal structure of the Orexin-1 receptor in complex with ACT-462206	0.173	305	221	8	34	314	2	299	4.86e-09	412	1
HCMV_US27.pdb	6gps_A	6gps_A CRYSTAL STRUCTURE OF CCR2A IN COMPLEX WITH MK-0812	0.197	344	190	13	33	311	7	329	5.773e-10	412	1
HCMV_US27.pdb	5unh_B	5unh_B Synchrotron structure of human angiotensin II type 2 receptor in complex with compound 2 (N-[(furan-2-yl)methyl]-N-(4-oxo-2-propyl-3-{[2'-(2H-tetrazol-5-yl)[1,1'- biphenyl]-4-yl]methyl}-3,4-dihydroquinazolin-6-yl)benzamide)	0.225	288	192	7	34	309	103	371	2.222e-09	412	1
HCMV_US27.pdb	6c1q_B	6c1q_B Crystal structure of human C5a receptor in complex with an orthosteric antagonist PMX53 and an allosteric antagonist NDT9513727	0.209	287	200	12	35	309	99	370	6.588e-09	412	1
HCMV_US27.pdb	6tp3_B	6tp3_B Crystal structure of the Orexin-1 receptor in complex with daridorexant	0.184	303	221	9	28	312	9	303	5.301e-09	411	1
HCMV_US27.pdb	5o9h_A	5o9h_A Crystal structure of thermostabilised human C5a anaphylatoxin chemotactic receptor 1 (C5aR) in complex with NDT9513727	0.21	285	202	7	35	307	10	283	5.301e-09	410	1
HCMV_US27.pdb	7xat_A	7xat_A Structure of somatostatin receptor 2 bound with SST14.	0.227	294	198	10	33	309	4	285	3.432e-09	409	1
HCMV_US27.pdb	8efo_M	8efo_M PZM21-bound mu-opioid receptor-Gi complex	0.221	293	204	9	33	309	2	286	2.644e-09	409	1
HCMV_US27.pdb	6ibb_A	6ibb_A Crystal structure of the rat isoform of the succinate receptor SUCNR1 (GPR91) in complex with a nanobody	0.208	321	224	10	7	323	1	295	2.644e-09	409	1
HCMV_US27.pdb	5c1m_A	5c1m_A Crystal structure of active mu-opioid receptor bound to the agonist BU72	0.215	293	198	11	34	306	14	294	1.263e-09	408	1
HCMV_US27.pdb	4bv0_A	4bv0_A High Resolution Structure of Evolved Agonist-bound Neurotensin Receptor 1 Mutant without Lysozyme Fusion	0.195	292	215	6	34	312	11	295	1.503e-09	408	1
HCMV_US27.pdb	6tq9_A	6tq9_A Crystal structure of the Orexin-1 receptor in complex with SB-408124	0.178	302	223	8	28	312	9	302	4.084e-09	408	1
HCMV_US27.pdb	6rnk_A	6rnk_A Crystal structure of a humanized (K18E, K269N) rat succinate receptor SUCNR1 (GPR91) in complex with a nanobody and antagonist NF-56-EJ40.	0.219	282	203	8	34	310	15	284	6.04e-09	407	1
HCMV_US27.pdb	6tp3_A	6tp3_A Crystal structure of the Orexin-1 receptor in complex with daridorexant	0.178	308	220	8	30	314	16	313	3.286e-09	407	1
HCMV_US27.pdb	7y24_E	7y24_E Cryo-EM structure of the octreotide-bound SSTR2-miniGo-scFv16 complex	0.221	294	198	11	33	309	4	283	5.783e-09	406	1
HCMV_US27.pdb	8f7w_R	8f7w_R Gi bound kappa-opioid receptor in complex with dynorphin	0.214	289	199	11	36	306	6	284	1.569e-09	406	1
HCMV_US27.pdb	6tq4_B	6tq4_B Crystal structure of the Orexin-1 receptor in complex with Compound 16	0.176	306	216	8	30	312	3	295	2.644e-09	406	1
HCMV_US27.pdb	6tq7_A	6tq7_A Crystal structure of the Orexin-1 receptor in complex with SB-334867	0.178	308	220	7	30	314	3	300	3.91e-09	406	1
HCMV_US27.pdb	4bwb_A	4bwb_A Structure of Evolved Agonist-bound Neurotensin Receptor 1 Mutant without Lysozyme Fusion	0.201	298	217	6	34	314	11	304	5.076e-09	406	1
HCMV_US27.pdb	7f9y_R	7f9y_R ghrelin-bound ghrelin receptor in complex with Gq	0.23	286	195	9	36	306	9	284	4.86e-09	405	1
HCMV_US27.pdb	7xrr_A	7xrr_A Crystal structure of the human OX2R bound to the insomnia drug lemborexant.	0.179	307	206	13	38	319	24	309	3.585e-09	405	1
HCMV_US27.pdb	5unh_A	5unh_A Synchrotron structure of human angiotensin II type 2 receptor in complex with compound 2 (N-[(furan-2-yl)methyl]-N-(4-oxo-2-propyl-3-{[2'-(2H-tetrazol-5-yl)[1,1'- biphenyl]-4-yl]methyl}-3,4-dihydroquinazolin-6-yl)benzamide)	0.237	286	192	6	34	309	114	383	2.644e-09	405	1
HCMV_US27.pdb	6tp6_A	6tp6_A Crystal structure of the Orexin-1 receptor in complex with filorexant	0.184	303	219	8	28	312	11	303	3.585e-09	403	1
HCMV_US27.pdb	7wq4_R	7wq4_R Galanin-bound galanin receptor 2 in complex with Gq	0.216	287	202	10	34	309	6	280	6.04e-09	402	1
HCMV_US27.pdb	7ul2_R	7ul2_R CryoEM Structure of Inactive NTSR1 Bound to SR48692 and Nb6	0.193	294	204	9	36	310	7	286	9.329e-09	402	1
HCMV_US27.pdb	8ef5_M	8ef5_M Fentanyl-bound mu-opioid receptor-Gi complex	0.23	295	199	12	33	309	2	286	2.884e-09	402	1
HCMV_US27.pdb	6to7_A	6to7_A Crystal structure of the Orexin-1 receptor in complex with suvorexant at 2.29 A resolution	0.182	307	215	9	30	312	3	297	5.076e-09	402	1
HCMV_US27.pdb	6os2_A	6os2_A Structure of synthetic nanobody-stabilized angiotensin II type 1 receptor bound to TRV026	0.185	366	204	9	34	311	20	379	5.528e-10	402	1
HCMV_US27.pdb	7vkt_A	7vkt_A cryo-EM structure of LTB4-bound BLT1 in complex with Gi protein	0.205	282	206	9	35	305	7	281	1.063e-08	401	1
HCMV_US27.pdb	6tq9_B	6tq9_B Crystal structure of the Orexin-1 receptor in complex with SB-408124	0.174	309	220	8	30	314	3	300	3.585e-09	401	1
HCMV_US27.pdb	6tod_A	6tod_A Crystal structure of the Orexin-1 receptor in complex with EMPA	0.17	311	210	11	30	310	3	295	3.585e-09	400	1
HCMV_US27.pdb	4rwa_B	4rwa_B Synchrotron structure of the human delta opioid receptor in complex with a bifunctional peptide (PSI community target)	0.216	286	195	10	34	306	118	387	9.743e-09	400	1
HCMV_US27.pdb	7yk7_R	7yk7_R Cryo-EM structure of the DC591053-bound human relaxin family peptide receptor 4 (RXFP4)-Gi complex	0.196	285	208	10	34	308	7	280	1.211e-08	399	1
HCMV_US27.pdb	7e32_R	7e32_R Serotonin 1D (5-HT1D) receptor-Gi protein complex	0.194	304	202	10	29	310	2	284	2.884e-09	399	1
HCMV_US27.pdb	7sbf_R	7sbf_R PZM21 bound Mu Opioid Receptor-Gi Protein Complex	0.257	280	186	9	30	296	2	272	6.04e-09	398	1
HCMV_US27.pdb	4buo_A	4buo_A High Resolution Structure of Thermostable Agonist-bound Neurotensin Receptor 1 Mutant without Lysozyme Fusion	0.198	297	214	8	34	310	11	303	5.301e-09	398	1
HCMV_US27.pdb	4buo_B	4buo_B High Resolution Structure of Thermostable Agonist-bound Neurotensin Receptor 1 Mutant without Lysozyme Fusion	0.192	311	208	9	34	312	14	313	1.569e-09	398	1
HCMV_US27.pdb	7xmr_R	7xmr_R CryoEM structure of the somatostatin receptor 2 (SSTR2) in complex with Gi1 and its endogeneous peptide ligand SST-14	0.233	291	194	12	33	306	6	284	7.187e-09	397	1
HCMV_US27.pdb	6tos_B	6tos_B Crystal structure of the Orexin-1 receptor in complex with GSK1059865	0.165	314	217	9	30	314	9	306	4.265e-09	397	1
HCMV_US27.pdb	8f7s_D	8f7s_D Gi bound delta-opioid receptor in complex with deltorphin	0.207	299	208	12	29	310	2	288	1.018e-08	396	1
HCMV_US27.pdb	7y64_D	7y64_D Cryo-EM structure of C5a-bound C5aR1 in complex with Gi protein	0.204	283	210	7	34	309	18	292	1.265e-08	396	1
HCMV_US27.pdb	7w40_A	7w40_A Cryo-EM Structure of Human Gastrin Releasing Peptide Receptor in complex with the agonist Bombesin (6-14) [D-Phe6, beta-Ala11, Phe13, Nle14] and Gq heterotrimers	0.174	309	215	10	30	309	2	299	2.762e-09	396	1
HCMV_US27.pdb	3zev_A	3zev_A Structure of Thermostable Agonist-bound Neurotensin Receptor 1 Mutant without Lysozyme Fusion	0.192	302	214	8	34	312	12	306	2.644e-09	396	1
HCMV_US27.pdb	4bv0_B	4bv0_B High Resolution Structure of Evolved Agonist-bound Neurotensin Receptor 1 Mutant without Lysozyme Fusion	0.206	305	207	10	34	318	12	301	5.301e-09	395	1
HCMV_US27.pdb	3zev_B	3zev_B Structure of Thermostable Agonist-bound Neurotensin Receptor 1 Mutant without Lysozyme Fusion	0.194	303	209	9	34	312	12	303	4.455e-09	395	1
HCMV_US27.pdb	6os1_A	6os1_A Structure of synthetic nanobody-stabilized angiotensin II type 1 receptor bound to TRV023	0.193	367	201	10	34	311	20	380	8.538e-10	393	1
HCMV_US27.pdb	4rwa_A	4rwa_A Synchrotron structure of the human delta opioid receptor in complex with a bifunctional peptide (PSI community target)	0.213	290	198	10	34	310	118	390	1.715e-08	393	1
HCMV_US27.pdb	7y65_D	7y65_D Cryo-EM structure of C5a peptide-bound C5aR1 in complex with Gi protein	0.204	288	204	10	34	309	8	282	4.653e-09	392	1
HCMV_US27.pdb	7sk4_A	7sk4_A Cryo-EM structure of ACKR3 in complex with chemokine N-terminal mutant CXCL12_LRHQ, an intracellular Fab, and an extracellular Fab	0.212	296	210	9	31	311	17	304	8.932e-09	392	1
HCMV_US27.pdb	7scg_D	7scg_D FH210 bound Mu Opioid Receptor-Gi Protein Complex	0.238	285	195	10	34	305	5	280	6.881e-09	391	1
HCMV_US27.pdb	7xw9_R	7xw9_R Cryo-EM structure of the TRH-bound human TRHR-Gq complex	0.212	287	201	9	34	310	15	286	5.783e-09	391	1
HCMV_US27.pdb	7w2z_R	7w2z_R Cryo-EM structure of the ghrelin-bound human ghrelin receptor-Go complex	0.21	300	211	10	30	311	7	298	1.265e-08	390	1
HCMV_US27.pdb	7xjl_F	7xjl_F Cryo-EM structure of the spexin-bound GALR2-miniGq complex	0.219	291	193	13	34	309	5	276	6.881e-09	389	1
HCMV_US27.pdb	7sk5_A	7sk5_A Cryo-EM structure of ACKR3 in complex with CXCL12 and an intracellular Fab	0.212	297	217	8	24	309	9	299	1.211e-08	389	1
HCMV_US27.pdb	6lfm_R	6lfm_R Cryo-EM structure of a class A GPCR	0.248	294	200	10	30	313	24	306	6.04e-09	389	1
HCMV_US27.pdb	4xee_A	4xee_A Structure of active-like neurotensin receptor	0.19	294	216	6	34	311	13	300	5.537e-09	388	1
HCMV_US27.pdb	7sk6_A	7sk6_A Cryo-EM structure of human ACKR3 in complex with chemokine N-terminal mutant CXCL12_LRHQ and an intracellular Fab	0.215	292	209	8	31	311	17	299	1.265e-08	387	1
HCMV_US27.pdb	7w53_R	7w53_R Cryo-EM structure of the neuromedin U-bound neuromedin U receptor 1-Gq protein complex	0.195	276	207	7	31	305	2	263	5.31e-08	384	1
HCMV_US27.pdb	7t11_R	7t11_R CryoEM structure of somatostatin receptor 2 in complex with Octreotide and Gi3.	0.227	299	194	11	33	310	2	284	1.063e-08	384	1
HCMV_US27.pdb	4zud_A	4zud_A Crystal Structure of Human Angiotensin Receptor in Complex with Inverse Agonist Olmesartan at 2.8A resolution.	0.235	276	177	10	32	296	122	374	1.321e-08	383	1
HCMV_US27.pdb	7y67_D	7y67_D Cryo-EM structure of C089-bound C5aR1(I116A) mutant in complex with Gi protein	0.219	278	207	7	34	309	8	277	3.017e-08	381	1
HCMV_US27.pdb	7sk8_A	7sk8_A Cryo-EM structure of human ACKR3 in complex with CXCL12, a small molecule partial agonist CCX662, an extracellular Fab, and an intracellular Fab	0.228	298	203	9	31	311	18	305	1.265e-08	379	1
HCMV_US27.pdb	7sqo_R	7sqo_R Structure of the orexin-2 receptor(OX2R) bound to TAK-925, Gi and scFv16	0.197	283	204	10	35	310	3	269	1.715e-08	378	1
HCMV_US27.pdb	7f9z_R	7f9z_R GHRP-6-bound ghrelin receptor in complex with Gq	0.217	285	202	8	36	307	5	281	1.441e-08	378	1
HCMV_US27.pdb	6up7_R	6up7_R neurotensin receptor and arrestin2 complex	0.179	307	225	5	34	314	16	321	2.04e-08	378	1
HCMV_US27.pdb	7y66_D	7y66_D Cryo-EM structure of BM213-bound C5aR1 in complex with Gi protein	0.208	283	209	8	34	309	6	280	3.75e-08	377	1
HCMV_US27.pdb	7l1v_R	7l1v_R Orexin Receptor 2 (OX2R) in Complex with G Protein and Small-Molecule Agonist Compound 1	0.199	291	209	9	34	309	2	283	1.018e-08	377	1
HCMV_US27.pdb	8efq_R	8efq_R DAMGO-bound mu-opioid receptor-Gi complex	0.237	291	194	13	34	306	2	282	1.715e-08	376	1
HCMV_US27.pdb	6g79_S	6g79_S Coupling specificity of heterotrimeric Go to the serotonin 5-HT1B receptor	0.209	287	186	11	34	311	7	261	6.881e-09	375	1
HCMV_US27.pdb	4mqt_A	4mqt_A Structure of active human M2 muscarinic acetylcholine receptor bound to the agonist iperoxo and allosteric modulator LY2119620	0.201	298	197	13	31	312	2	274	2.428e-08	375	1
HCMV_US27.pdb	7mbx_R	7mbx_R Human Cholecystokinin 1 receptor (CCK1R) Gs complex	0.18	304	205	12	33	310	5	290	1.063e-08	374	1
HCMV_US27.pdb	6z4s_AAA	6z4s_AAA Crystal structure of the neurotensin receptor 1 (NTSR1-H4bmx) in complex with the small molecule inverse agonist SR48692	0.189	295	212	11	34	312	3	286	1.505e-08	374	1
HCMV_US27.pdb	7w0n_Q	7w0n_Q Cryo-EM structure of a dimeric GPCR-Gi complex with peptide	0.255	294	194	8	35	307	6	295	9.329e-09	372	1
HCMV_US27.pdb	7l0q_C	7l0q_C Structure of NTS-NTSR1-Gi complex in lipid nanodisc, canonical state, with AHD	0.194	303	207	10	36	311	16	308	1.953e-08	372	1
HCMV_US27.pdb	4mqs_A	4mqs_A Structure of active human M2 muscarinic acetylcholine receptor bound to the agonist iperoxo	0.199	296	201	8	31	311	2	276	2.536e-08	371	1
HCMV_US27.pdb	7mby_R	7mby_R Human Cholecystokinin 1 receptor (CCK1R) Gq chimera (mGsqi) complex	0.183	299	203	12	34	310	2	281	9.329e-09	371	1
HCMV_US27.pdb	7w0n_R	7w0n_R Cryo-EM structure of a dimeric GPCR-Gi complex with peptide	0.25	296	183	12	39	306	12	296	5.783e-09	370	1
HCMV_US27.pdb	6zin_AAA	6zin_AAA Crystal structure of the neurotensin receptor 1 in complex with the small molecule inverse agonist SR48692	0.22	286	195	9	39	312	11	280	1.505e-08	370	1
HCMV_US27.pdb	7sr8_R	7sr8_R Molecular mechanism of the the wake-promoting agent TAK-925	0.186	289	212	11	32	309	4	280	2.536e-08	369	1
HCMV_US27.pdb	7tuz_R	7tuz_R Cryo-EM structure of 7alpha,25-dihydroxycholesterol-bound EBI2/GPR183 in complex with Gi protein	0.21	280	194	10	36	301	14	280	4.868e-08	368	1
HCMV_US27.pdb	7e33_R	7e33_R Serotonin 1E (5-HT1E) receptor-Gi protein complex	0.207	275	190	7	37	309	8	256	2.766e-08	366	1
HCMV_US27.pdb	7ezk_D	7ezk_D Cryo-EM structure of an activated Cholecystokinin A receptor (CCKAR)-Gs complex	0.172	301	212	11	33	309	5	292	2.648e-08	366	1
HCMV_US27.pdb	2y00_A	2y00_A TURKEY BETA1 ADRENERGIC RECEPTOR WITH STABILISING MUTATIONS AND BOUND PARTIAL AGONIST DOBUTAMINE (CRYSTAL DOB92)	0.173	300	211	10	29	311	6	285	4.462e-08	364	1
HCMV_US27.pdb	7m8w_A	7m8w_A XFEL crystal structure of the prostaglandin D2 receptor CRTH2 in complex with 15R-methyl-PGD2	0.147	414	221	12	33	322	31	436	1.715e-08	364	1
HCMV_US27.pdb	8e9w_A	8e9w_A CryoEM structure of miniGq-coupled hM3Dq in complex with DCZ	0.194	298	211	8	28	317	2	278	4.66e-08	363	1
HCMV_US27.pdb	6osa_R	6osa_R human Neurotensin Receptor 1 (hNTSR1) - Gi1 Protein Complex in non-canonical conformation (NC state)	0.193	310	216	8	34	314	16	320	2.325e-08	363	1
HCMV_US27.pdb	4xnw_A	4xnw_A The human P2Y1 receptor in complex with MRS2500	0.19	336	202	11	34	305	16	345	1.715e-08	362	1
HCMV_US27.pdb	6me8_B	6me8_B XFEL crystal structure of human melatonin receptor MT2 (N86D) in complex with 2-phenylmelatonin	0.186	289	211	8	35	314	119	392	7.852e-08	362	1
HCMV_US27.pdb	6yvr_AAA	6yvr_AAA Crystal structure of the neurotensin receptor 1 in complex with the peptide full agonist NTS8-13	0.192	311	206	14	34	312	13	310	3.432e-09	362	1
HCMV_US27.pdb	7p02_R	7p02_R Human Neurokinin 1 receptor (NK1R) substance P Gs complex	0.17	316	225	9	1	309	1	286	4.272e-08	361	1
HCMV_US27.pdb	7p00_R	7p00_R Human Neurokinin 1 receptor (NK1R) substance P Gq chimera (mGsqi) complex	0.18	288	219	8	30	309	9	287	6.318e-08	361	1
HCMV_US27.pdb	6os9_R	6os9_R human Neurotensin Receptor 1 (hNTSR1) - Gi1 Protein Complex in canonical conformation (C state)	0.197	298	210	10	34	306	12	305	1.87e-08	361	1
HCMV_US27.pdb	2ks9_A	2ks9_A Solution conformation of substance P in water complexed with NK1R	0.171	304	220	10	29	312	29	320	6.318e-08	361	1
HCMV_US27.pdb	8e9y_A	8e9y_A CryoEM structure of miniGq-coupled hM3Dq in complex with CNO	0.199	291	206	9	34	316	6	277	4.66e-08	360	1
HCMV_US27.pdb	7yk6_R	7yk6_R Cryo-EM structure of the compound 4-bound human relaxin family peptide receptor 4 (RXFP4)-Gi complex	0.198	292	209	9	31	310	4	282	1.443e-07	360	1
HCMV_US27.pdb	6os0_A	6os0_A Structure of synthetic nanobody-stabilized angiotensin II type 1 receptor bound to angiotensin II	0.175	381	201	10	34	309	22	394	7.187e-09	360	1
HCMV_US27.pdb	7u2k_D	7u2k_D C6-guano bound Mu Opioid Receptor-Gi Protein Complex	0.228	289	197	10	34	305	2	281	3.59e-08	358	1
HCMV_US27.pdb	2z73_B	2z73_B Crystal structure of squid rhodopsin	0.168	321	228	10	30	322	24	333	1.505e-08	358	1
HCMV_US27.pdb	7xbd_A	7xbd_A Cryo-EM structure of human galanin receptor 2	0.221	284	198	10	34	304	4	277	4.66e-08	356	1
HCMV_US27.pdb	7rmi_R	7rmi_R SP6-11 biased agonist bound to active human neurokinin 1 receptor in complex with miniGs/q70	0.173	294	213	10	30	310	8	284	6.318e-08	356	1
HCMV_US27.pdb	7t8x_A	7t8x_A Cryo-EM structure of ACh-bound M2R-Go signaling complex in S1 state	0.197	288	195	12	37	309	10	276	5.546e-08	355	1
HCMV_US27.pdb	6me9_B	6me9_B XFEL crystal structure of human melatonin receptor MT2 in complex with ramelteon	0.179	290	213	8	35	314	119	393	1.213e-07	355	1
HCMV_US27.pdb	7ezm_D	7ezm_D Cryo-EM structure of an activated Cholecystokinin A receptor (CCKAR)-Gq complex	0.166	313	210	11	33	309	5	302	3.59e-08	354	1
HCMV_US27.pdb	7y26_E	7y26_E Cryo-EM structure of the octreotide-bound SSTR2-miniGq-scFv16 complex	0.232	284	193	12	33	309	4	269	6.049e-08	353	1
HCMV_US27.pdb	7x1t_A	7x1t_A Structure of Thyrotropin-Releasing Hormone Receptor bound with Taltirelin.	0.208	288	203	8	29	309	2	271	5.084e-08	353	1
HCMV_US27.pdb	4xes_A	4xes_A Structure of active-like neurotensin receptor	0.193	299	214	9	34	310	14	307	1.87e-08	353	1
HCMV_US27.pdb	7x1u_A	7x1u_A Structure of Thyrotropin-Releasing Hormone Receptor bound with an Endogenous Peptide Agonist TRH.	0.204	284	199	9	35	309	5	270	6.318e-08	352	1
HCMV_US27.pdb	6pwc_R	6pwc_R A complex structure of arrestin-2 bound to neurotensin receptor 1	0.206	315	224	8	28	324	12	318	4.462e-08	352	1
HCMV_US27.pdb	4xnw_C	4xnw_C The human P2Y1 receptor in complex with MRS2500	0.185	334	202	11	32	301	14	341	1.953e-08	352	1
HCMV_US27.pdb	7xav_A	7xav_A Structure of somatostatin receptor 2 bound with lanreotide.	0.232	292	192	11	34	309	4	279	1.443e-07	351	1
HCMV_US27.pdb	7xk8_R	7xk8_R Cryo-EM structure of the Neuromedin U receptor 2 (NMUR2) in complex with G Protein and its endogeneous Peptide-Agonist NMU25	0.223	277	197	8	35	298	7	278	3.59e-08	351	1
HCMV_US27.pdb	7jvp_R	7jvp_R Cryo-EM structure of SKF-83959-bound dopamine receptor 1 in complex with Gs protein	0.192	301	201	9	30	311	2	279	7.518e-08	350	1
HCMV_US27.pdb	4gbr_A	4gbr_A N-Terminal T4 Lysozyme Fusion Facilitates Crystallization of a G Protein Coupled Receptor	0.195	296	200	12	35	311	8	284	4.272e-08	350	1
HCMV_US27.pdb	6z8n_AAA	6z8n_AAA Crystal structure of the neurotensin receptor 1 in complex with the small-molecule full agonist SRI-9829	0.182	312	210	11	34	313	3	301	3.438e-08	350	1
HCMV_US27.pdb	7ezh_D	7ezh_D Cryo-EM structure of an activated Cholecystokinin A receptor (CCKAR)-Gi complex	0.17	305	210	11	33	309	5	294	7.518e-08	349	1
HCMV_US27.pdb	4ami_A	4ami_A Turkey beta1 adrenergic receptor with stabilising mutations and bound biased agonist bucindolol	0.176	301	209	12	29	311	2	281	8.946e-08	345	1
HCMV_US27.pdb	3zpr_A	3zpr_A Thermostabilised turkey beta1 adrenergic receptor with 4-methyl-2-(piperazin-1-yl) quinoline bound	0.174	303	202	10	29	310	7	282	1.507e-07	345	1
HCMV_US27.pdb	4bwb_B	4bwb_B Structure of Evolved Agonist-bound Neurotensin Receptor 1 Mutant without Lysozyme Fusion	0.185	297	215	7	34	310	10	299	4.272e-08	345	1
HCMV_US27.pdb	7xms_R	7xms_R CryoEM structure of somatostatin receptor 4 (SSTR4) in complex with Gi1 and its endogeneous ligand SST-14	0.225	288	191	11	34	305	3	274	7.199e-08	344	1
HCMV_US27.pdb	6ko5_A	6ko5_A Complex structure of Ghrelin receptor with Fab	0.19	347	223	12	9	311	65	397	2.766e-08	344	1
HCMV_US27.pdb	7w56_R	7w56_R Cryo-EM structure of the neuromedin S-bound neuromedin U receptor 1-Gq protein complex	0.197	283	202	7	35	305	5	274	1.019e-07	343	1
HCMV_US27.pdb	2z73_A	2z73_A Crystal structure of squid rhodopsin	0.169	324	224	11	30	322	24	333	5.546e-08	343	1
HCMV_US27.pdb	7xmt_R	7xmt_R CryoEM structure of somatostatin receptor 4 (SSTR4) with Gi1 and J-2156	0.218	279	192	7	34	304	4	264	1.574e-07	342	1
HCMV_US27.pdb	8e9z_A	8e9z_A CryoEM structure of miniGq-coupled hM3R in complex with Iperoxo	0.204	293	197	8	37	317	9	277	1.213e-07	342	1
HCMV_US27.pdb	6me7_B	6me7_B XFEL crystal structure of human melatonin receptor MT2 (H208A) in complex with 2-phenylmelatonin	0.171	291	212	9	35	314	119	391	2.328e-07	342	1
HCMV_US27.pdb	8e9x_A	8e9x_A CryoEM structure of miniGo-coupled hM4Di in complex with DCZ	0.193	284	199	9	34	306	8	272	2.229e-07	341	1
HCMV_US27.pdb	2y03_A	2y03_A TURKEY BETA1 ADRENERGIC RECEPTOR WITH STABILISING MUTATIONS AND BOUND AGONIST ISOPRENALINE	0.177	309	201	11	29	311	6	287	1.794e-07	341	1
HCMV_US27.pdb	7y89_A	7y89_A Structure of the GPR17-Gi complex	0.21	319	203	13	7	310	2	286	4.462e-08	340	1
HCMV_US27.pdb	2ycw_B	2ycw_B TURKEY BETA1 ADRENERGIC RECEPTOR WITH STABILISING MUTATIONS AND BOUND ANTAGONIST CARAZOLOL	0.17	311	211	11	29	312	6	296	1.161e-07	340	1
HCMV_US27.pdb	7x9c_R	7x9c_R Cryo-EM structure of neuropeptide Y Y4 receptor in complex with PP and Gi	0.177	322	207	15	30	318	5	301	3.75e-08	340	1
HCMV_US27.pdb	2vt4_D	2vt4_D TURKEY BETA1 ADRENERGIC RECEPTOR WITH STABILISING MUTATIONS AND BOUND CYANOPINDOLOL	0.174	286	196	10	41	310	10	271	3.156e-07	338	1
HCMV_US27.pdb	6z4q_AAA	6z4q_AAA Crystal structure of the neurotensin receptor 1 in complex with the small-molecule inverse agonist SR142948A	0.196	295	204	10	29	312	2	274	1.507e-07	337	1
HCMV_US27.pdb	5t1a_A	5t1a_A Structure of CC Chemokine Receptor 2 with Orthosteric and Allosteric Antagonists	0.158	441	204	8	33	310	7	443	6.599e-08	337	1
HCMV_US27.pdb	2vt4_A	2vt4_A TURKEY BETA1 ADRENERGIC RECEPTOR WITH STABILISING MUTATIONS AND BOUND CYANOPINDOLOL	0.177	287	196	11	41	311	11	273	2.653e-07	336	1
HCMV_US27.pdb	7xov_R	7xov_R Structural insights into human brain gut peptide cholecystokinin receptors	0.214	298	195	12	37	310	5	287	6.049e-08	336	1
HCMV_US27.pdb	7rmg_R	7rmg_R Substance P bound to active human neurokinin 1 receptor in complex with miniGs/q70	0.17	293	220	8	29	311	9	288	2.432e-07	336	1
HCMV_US27.pdb	6me6_B	6me6_B XFEL crystal structure of human melatonin receptor MT2 in complex with 2-phenylmelatonin	0.179	289	213	9	35	314	119	392	4.875e-07	336	1
HCMV_US27.pdb	7v6a_R	7v6a_R Cry-EM structure of M4-c110-G protein complex	0.189	301	203	11	25	311	1	274	1.382e-07	335	1
HCMV_US27.pdb	4amj_A	4amj_A Turkey beta1 adrenergic receptor with stabilising mutations and bound biased agonist carvedilol	0.172	307	203	11	29	311	7	286	2.653e-07	335	1
HCMV_US27.pdb	5zbq_A	5zbq_A The Crystal Structure of human neuropeptide Y Y1 receptor with UR-MK299	0.177	299	218	10	29	312	20	305	1.213e-07	335	1
HCMV_US27.pdb	7c6a_A	7c6a_A Crystal structure of AT2R-BRIL and SRP2070_Fab complex	0.181	369	192	8	35	301	13	373	1.953e-08	334	1
HCMV_US27.pdb	5jqh_A	5jqh_A Structure of beta2 adrenoceptor bound to carazolol and inactive-state stabilizing nanobody, Nb60	0.19	315	216	12	19	313	95	390	4.272e-08	334	1
HCMV_US27.pdb	6z66_AAA	6z66_AAA Crystal structure of apo-state neurotensin receptor 1	0.194	309	207	12	34	313	5	300	9.759e-08	334	1
HCMV_US27.pdb	7xau_A	7xau_A Structure of somatostatin receptor 2 bound with octreotide.	0.221	289	199	6	34	309	5	280	3.297e-07	333	1
HCMV_US27.pdb	8ea0_A	8ea0_A CryoEM structure of miniGq-coupled hM3R in complex with iperoxo (local refinement)	0.188	307	212	10	23	317	2	283	2.134e-07	333	1
HCMV_US27.pdb	6za8_AAA	6za8_AAA Crystal structure of the neurotensin receptor 1 in complex with the small-molecule partial agonist RTI-3a	0.187	299	204	11	34	308	4	287	2.134e-07	333	1
HCMV_US27.pdb	7y27_E	7y27_E Cryo-EM structure of the SST-14-bound SSTR2-miniGq-scFv16 complex	0.228	289	191	11	33	309	5	273	1.574e-07	332	1
HCMV_US27.pdb	7rmh_R	7rmh_R Substance P bound to active human neurokinin 1 receptor in complex with miniGs399	0.18	283	215	9	34	310	12	283	2.54e-07	332	1
HCMV_US27.pdb	7x9b_R	7x9b_R Cryo-EM structure of neuropeptide Y Y2 receptor in complex with NPY and Gi	0.192	311	203	13	27	309	9	299	1.161e-07	331	1
HCMV_US27.pdb	6d26_A	6d26_A Crystal structure of the prostaglandin D2 receptor CRTH2 with fevipiprant	0.152	426	214	14	33	319	29	446	1.065e-07	331	1
HCMV_US27.pdb	2vt4_C	2vt4_C TURKEY BETA1 ADRENERGIC RECEPTOR WITH STABILISING MUTATIONS AND BOUND CYANOPINDOLOL	0.169	278	196	11	33	296	4	260	2.229e-07	330	1
HCMV_US27.pdb	7vgz_B	7vgz_B MT1-remalteon-Gi complex	0.178	302	208	11	29	311	2	282	1.443e-07	329	1
HCMV_US27.pdb	1l9h_A	1l9h_A Crystal structure of bovine rhodopsin at 2.6 angstroms RESOLUTION	0.191	308	218	11	30	324	35	324	1.794e-07	329	1
HCMV_US27.pdb	5jqh_B	5jqh_B Structure of beta2 adrenoceptor bound to carazolol and inactive-state stabilizing nanobody, Nb60	0.193	310	210	13	19	307	104	394	4.091e-08	329	1
HCMV_US27.pdb	6k41_R	6k41_R cryo-EM structure of alpha2BAR-GoA complex	0.219	282	171	12	38	316	8	243	2.432e-07	328	1
HCMV_US27.pdb	7t96_A	7t96_A Cryo-EM structure of S2 state ACh-bound M2R-Go signaling complex with a PAM	0.197	293	192	11	37	312	7	273	2.229e-07	328	1
HCMV_US27.pdb	5f8u_A	5f8u_A Ligand occupancy in crystal structure of beta1-adrenergic receptor previously submitted by Huang et al	0.175	297	203	12	33	312	4	275	5.555e-07	328	1
HCMV_US27.pdb	7vgy_A	7vgy_A Melatonin receptor1-2-Iodomelatonin-Gicomplex	0.181	298	208	11	29	311	2	278	3.756e-07	328	1
HCMV_US27.pdb	4ami_B	4ami_B Turkey beta1 adrenergic receptor with stabilising mutations and bound biased agonist bucindolol	0.171	298	207	10	33	310	10	287	2.894e-07	328	1
HCMV_US27.pdb	6z4v_AAA	6z4v_AAA Crystal structure of the neurotensin receptor 1 (NTSR1-H4bmx) in complex with NTS8-13	0.182	301	200	9	34	308	11	291	9.344e-08	328	1
HCMV_US27.pdb	6oik_R	6oik_R Muscarinic acetylcholine receptor 2-Go complex	0.196	290	204	9	34	312	6	277	4.875e-07	327	1
HCMV_US27.pdb	4xnv_A	4xnv_A The human P2Y1 receptor in complex with BPTU	0.198	333	194	13	32	301	13	335	8.566e-08	327	1
HCMV_US27.pdb	7bvq_B	7bvq_B Structure of human beta1 adrenergic receptor bound to carazolol	0.192	317	212	13	19	311	154	450	4.868e-08	327	1
HCMV_US27.pdb	7f23_F	7f23_F Cryo-EM structure of the GTP-bound dopamine receptor 1 and mini-Gs complex with Nb35	0.196	295	203	7	30	311	2	275	3.022e-07	326	1
HCMV_US27.pdb	7l1u_R	7l1u_R Orexin Receptor 2 (OX2R) in Complex with G Protein and Natural Peptide-Agonist Orexin B (OxB)	0.19	289	210	12	32	309	5	280	4.097e-07	326	1
HCMV_US27.pdb	8h8j_C	8h8j_C Lodoxamide-bound GPR35 in complex with G13	0.185	291	201	9	29	306	14	281	1.574e-07	326	1
HCMV_US27.pdb	7xou_R	7xou_R Structural insights into human brain gut peptide cholecystokinin receptors	0.21	299	195	11	37	310	4	286	1.443e-07	326	1
HCMV_US27.pdb	7bvq_A	7bvq_A Structure of human beta1 adrenergic receptor bound to carazolol	0.194	318	210	13	19	311	158	454	9.344e-08	326	1
HCMV_US27.pdb	7xtc_R	7xtc_R Serotonin 7 (5-HT7) receptor-Gs-Nb35 complex	0.187	293	204	10	35	317	5	273	2.328e-07	325	1
HCMV_US27.pdb	5xjm_A	5xjm_A Complex structure of angiotensin II type 2 receptor with Fab	0.185	366	193	7	35	298	13	375	6.892e-08	325	1
HCMV_US27.pdb	2ycy_A	2ycy_A TURKEY BETA1 ADRENERGIC RECEPTOR WITH STABILISING MUTATIONS AND BOUND ANTAGONIST CYANOPINDOLOL	0.166	300	203	10	39	312	9	287	3.923e-07	324	1
HCMV_US27.pdb	4bvn_A	4bvn_A Ultra-thermostable beta1-adrenoceptor with cyanopindolol bound	0.176	306	209	10	29	311	3	288	4.097e-07	324	1
HCMV_US27.pdb	6d27_A	6d27_A Crystal structure of the prostaglandin D2 receptor CRTH2 with CAY10471	0.143	426	218	12	33	319	25	442	1.717e-07	324	1
HCMV_US27.pdb	7dfl_R	7dfl_R Cryo-EM structure of histamine H1 receptor Gq complex	0.201	288	200	9	36	311	4	273	1.507e-07	323	1
HCMV_US27.pdb	7t90_A	7t90_A Cryo-EM structure of ACh-bound M2R-Go signaling complex in S2 state	0.195	292	199	9	34	311	4	273	3.297e-07	323	1
HCMV_US27.pdb	7w6p_R	7w6p_R Cryo-EM structure of the alpha2A adrenergic receptor GoA signaling complex bound to a G protein biased agonist	0.221	276	184	10	39	311	10	257	3.923e-07	322	1
HCMV_US27.pdb	7srr_R	7srr_R 5-HT2B receptor bound to LSD in complex with heterotrimeric mini-Gq protein obtained by cryo-electron microscopy (cryoEM)	0.204	284	194	13	37	306	4	269	3.156e-07	322	1
HCMV_US27.pdb	2ycy_B	2ycy_B TURKEY BETA1 ADRENERGIC RECEPTOR WITH STABILISING MUTATIONS AND BOUND ANTAGONIST CYANOPINDOLOL	0.166	307	209	12	33	312	4	290	2.54e-07	321	1
HCMV_US27.pdb	4dkl_A	4dkl_A Crystal structure of the mu-opioid receptor bound to a morphinan antagonist	0.151	449	201	12	34	311	2	441	8.566e-08	321	1
HCMV_US27.pdb	7w7e_R	7w7e_R Cryo-EM structure of the alpha2A adrenergic receptor GoA signaling complex bound to a biased agonist	0.211	288	191	9	30	311	2	259	5.092e-07	320	1
HCMV_US27.pdb	7exd_R	7exd_R Lasmiditan-bound serotonin 1F (5-HT1F) receptor-Gi protein complex	0.216	286	193	9	34	309	7	271	4.097e-07	320	1
HCMV_US27.pdb	7kh0_R	7kh0_R Cryo-EM structure of the human arginine vasopressin AVP-vasopressin receptor V2R-Gs signaling complex	0.174	286	207	11	33	309	7	272	2.134e-07	320	1
HCMV_US27.pdb	7piu_R	7piu_R Cryo-EM structure of the agonist setmelanotide bound to the active melanocortin-4 receptor (MC4R) in complex with the heterotrimeric Gs protein at 2.6 A resolution.	0.187	278	194	9	36	309	9	258	1.269e-06	319	1
HCMV_US27.pdb	6oij_R	6oij_R Muscarinic acetylcholine receptor 1-G11 protein complex	0.192	312	201	13	37	324	9	293	1.957e-07	318	1
HCMV_US27.pdb	7piv_R	7piv_R Active Melanocortin-4 receptor (MC4R)- Gs protein complex bound to agonist NDP-alpha-MSH at 2.86 A resolution.	0.209	282	184	11	36	309	9	259	5.092e-07	317	1
HCMV_US27.pdb	7ul3_A	7ul3_A CryoEM Structure of Inactive H2R Bound to Famotidine, Nb6M, and NabFab	0.183	284	198	9	37	310	8	267	7.531e-07	317	1
HCMV_US27.pdb	7x2f_F	7x2f_F Cryo-EM structure of the dopamine and LY3154207-bound D1 dopamine receptor and mini-Gs complex	0.202	296	199	9	34	311	5	281	3.297e-07	317	1
HCMV_US27.pdb	7xn9_A	7xn9_A Crystal structure of SSTR2 and L-054,522 complex	0.142	476	200	11	33	311	8	472	3.443e-07	317	1
HCMV_US27.pdb	7f24_F	7f24_F Cryo-EM structure of the GTP-bound dopamine receptor 1 and mini-Gs complex without Nb35	0.212	297	197	11	30	311	2	276	4.469e-07	316	1
HCMV_US27.pdb	7x2c_F	7x2c_F Cryo-EM structure of the fenoldopam-bound D1 dopamine receptor and mini-Gs complex	0.197	299	199	10	30	309	2	278	4.875e-07	315	1
HCMV_US27.pdb	2y04_B	2y04_B TURKEY BETA1 ADRENERGIC RECEPTOR WITH STABILISING MUTATIONS AND BOUND PARTIAL AGONIST SALBUTAMOL	0.159	319	205	11	29	311	6	297	5.555e-07	315	1
HCMV_US27.pdb	6tpk_A	6tpk_A Crystal structure of the human oxytocin receptor	0.165	284	208	9	29	304	2	264	4.279e-07	315	1
HCMV_US27.pdb	7ej8_R	7ej8_R Structure of the alpha2A-adrenergic receptor GoA signaling complex bound to brimonidine	0.205	282	183	12	39	311	13	262	2.229e-07	313	1
HCMV_US27.pdb	7vuh_R	7vuh_R Cryo-EM structure of a class A orphan GPCR	0.153	293	219	10	34	314	6	281	5.555e-07	313	1
HCMV_US27.pdb	3zpq_B	3zpq_B Thermostabilised turkey beta1 adrenergic receptor with 4-(piperazin-1- yl)-1H-indole bound (compound 19)	0.174	316	208	12	29	311	3	298	3.156e-07	313	1
HCMV_US27.pdb	7l0r_C	7l0r_C Structure of NTS-NTSR1-Gi complex in lipid nanodisc, noncanonical state, without AHD	0.211	308	202	10	34	311	11	307	1.213e-07	313	1
HCMV_US27.pdb	5dys_A	5dys_A Crystal Structure of T94I rhodopsin mutant	0.193	310	214	13	30	321	35	326	4.097e-07	313	1
HCMV_US27.pdb	7k15_A	7k15_A Crystal structure of the Human Leukotriene B4 Receptor 1 in Complex with Selective Antagonist MK-D-046	0.131	480	213	12	7	308	1	454	1.065e-07	312	1
HCMV_US27.pdb	7aue_R	7aue_R Melanocortin receptor 4 (MC4R) Gs protein complex	0.2	280	191	10	36	309	9	261	5.801e-07	311	1
HCMV_US27.pdb	7f53_R	7f53_R Cryo-EM structure of a-MSH-MC4R-Gs_Nb35 complex	0.2	295	192	11	36	318	10	272	5.801e-07	311	1
HCMV_US27.pdb	5a8e_A	5a8e_A thermostabilised beta1-adrenoceptor with rationally designed inverse agonist 7-methylcyanopindolol bound	0.168	302	208	11	29	307	3	284	7.21e-07	311	1
HCMV_US27.pdb	6me9_A	6me9_A XFEL crystal structure of human melatonin receptor MT2 in complex with ramelteon	0.16	343	210	10	35	314	119	446	3.022e-07	311	1
HCMV_US27.pdb	7db6_D	7db6_D human melatonin receptor MT1 - Gi1 complex	0.199	291	202	13	29	306	3	275	6.903e-07	310	1
HCMV_US27.pdb	6pt2_B	6pt2_B Crystal structure of the active delta opioid receptor in complex with the peptide agonist KGCHM07	0.2	310	205	12	9	305	76	355	1.213e-07	310	1
HCMV_US27.pdb	7cmv_R	7cmv_R Dopamine Receptor D3R-Gi-PD128907 complex	0.186	289	204	8	36	312	2	271	1.384e-06	308	1
HCMV_US27.pdb	3zpr_B	3zpr_B Thermostabilised turkey beta1 adrenergic receptor with 4-methyl-2-(piperazin-1-yl) quinoline bound	0.167	311	210	12	29	310	7	297	6.61e-07	308	1
HCMV_US27.pdb	3sn6_R	3sn6_R Crystal structure of the beta2 adrenergic receptor-Gs protein complex	0.175	302	199	11	35	311	166	442	4.469e-07	307	1
HCMV_US27.pdb	7srs_R	7srs_R 5-HT2B receptor bound to LSD in complex with beta-arrestin1 obtained by cryo-electron microscopy (cryoEM)	0.184	303	212	13	37	324	4	286	3.756e-07	306	1
HCMV_US27.pdb	7jjo_R	7jjo_R Structural Basis of the Activation of Heterotrimeric Gs-protein by Isoproterenol-bound Beta1-Adrenergic Receptor	0.18	299	191	13	37	309	7	277	4.668e-07	304	1
HCMV_US27.pdb	7x2d_F	7x2d_F Cryo-EM structure of the tavapadon-bound D1 dopamine receptor and mini-Gs complex	0.196	301	200	10	30	311	2	279	5.092e-07	304	1
HCMV_US27.pdb	3vg9_A	3vg9_A Crystal structure of human adenosine A2A receptor with an allosteric inverse-agonist antibody at 2.7 A resolution	0.155	316	212	12	33	315	2	295	1.215e-06	304	1
HCMV_US27.pdb	1f88_B	1f88_B CRYSTAL STRUCTURE OF BOVINE RHODOPSIN	0.192	302	203	10	30	321	35	305	5.318e-07	304	1
HCMV_US27.pdb	2ycx_B	2ycx_B TURKEY BETA1 ADRENERGIC RECEPTOR WITH STABILISING MUTATIONS AND BOUND ANTAGONIST CYANOPINDOLOL	0.172	308	204	14	33	311	4	289	5.092e-07	303	1
HCMV_US27.pdb	1l9h_B	1l9h_B Crystal structure of bovine rhodopsin at 2.6 angstroms RESOLUTION	0.187	304	198	11	30	321	35	301	4.097e-07	303	1
HCMV_US27.pdb	4gpo_B	4gpo_B Oligomeic Turkey Beta1-Adrenergic G Protein-Coupled Receptor	0.166	295	198	11	37	309	11	279	1.797e-06	302	1
HCMV_US27.pdb	7s0f_R	7s0f_R Isoproterenol bound beta1 adrenergic receptor in complex with heterotrimeric Gi protein	0.167	293	202	11	36	309	2	271	1.797e-06	301	1
HCMV_US27.pdb	4gpo_A	4gpo_A Oligomeic Turkey Beta1-Adrenergic G Protein-Coupled Receptor	0.171	292	199	12	37	309	11	278	2.332e-06	301	1
HCMV_US27.pdb	2ycx_A	2ycx_A TURKEY BETA1 ADRENERGIC RECEPTOR WITH STABILISING MUTATIONS AND BOUND ANTAGONIST CYANOPINDOLOL	0.177	304	197	14	33	306	4	284	7.21e-07	301	1
HCMV_US27.pdb	7xna_A	7xna_A Crystal structure of somatostatin receptor 2 (SSTR2) with peptide antagonist CYN 154806	0.145	473	200	12	33	311	4	466	7.21e-07	301	1
HCMV_US27.pdb	5g53_A	5g53_A Structure of the adenosine A2A receptor bound to an engineered G protein	0.164	291	221	10	33	315	2	278	9.775e-07	300	1
HCMV_US27.pdb	7xta_R	7xta_R Serotonin 4 (5-HT4) receptor-Gi-scFv16 complex	0.16	293	213	7	36	311	5	281	1.021e-06	300	1
HCMV_US27.pdb	7ran_A	7ran_A 5-HT2AR bound to a novel agonist in complex with a mini-Gq protein and an active-state stabilizing single-chain variable fragment (scFv16) obtained by cryo-electron microscopy (cryoEM)	0.17	287	204	8	39	312	3	268	2.332e-06	299	1
HCMV_US27.pdb	6k42_R	6k42_R cryo-EM structure of alpha2BAR-Gi1 complex	0.224	281	189	11	38	311	8	266	1.163e-06	298	1
HCMV_US27.pdb	6h7o_B	6h7o_B ACTIVATED TURKEY BETA1 ADRENOCEPTOR WITH BOUND WEAK PARTIAL AGONIST CYANOPINDOLOL AND NANOBODY Nb6B9	0.177	299	204	10	33	311	2	278	1.269e-06	298	1
HCMV_US27.pdb	1f88_A	1f88_A CRYSTAL STRUCTURE OF BOVINE RHODOPSIN	0.188	308	214	11	30	321	35	322	1.066e-06	298	1
HCMV_US27.pdb	7t94_A	7t94_A Cryo-EM structure of S1 state ACh-bound M2R-Go signaling complex with a PAM	0.195	281	197	7	34	305	3	263	2.657e-06	297	1
HCMV_US27.pdb	7mtb_R	7mtb_R Rhodopsin kinase (GRK1)-S5E/S488E/T489E in complex with rhodopsin and Fab6	0.179	306	208	14	30	311	35	321	7.21e-07	297	1
HCMV_US27.pdb	3c9l_A	3c9l_A Structure of ground-state bovine rhodospin in a hexagonal crystal form	0.183	300	214	10	30	311	35	321	1.72e-06	297	1
HCMV_US27.pdb	7ljc_R	7ljc_R Allosteric modulator LY3154207 binding to SKF-81297-bound dopamine receptor 1 in complex with miniGs protein	0.195	296	198	7	34	311	5	278	2.138e-06	296	1
HCMV_US27.pdb	4bey_A	4bey_A Night blindness causing G90D rhodopsin in complex with GaCT2 peptide	0.193	310	219	11	27	321	33	326	1.325e-06	296	1
HCMV_US27.pdb	6gdg_A	6gdg_A Cryo-EM structure of the adenosine A2A receptor bound to a miniGs heterotrimer	0.175	280	206	12	34	306	2	263	1.51e-06	295	1
HCMV_US27.pdb	6u1n_R	6u1n_R GPCR-Beta arrestin structure in lipid bilayer	0.198	282	191	12	37	308	9	265	8.215e-07	295	1
HCMV_US27.pdb	7dw9_R	7dw9_R Cryo-EM structure of human V2 vasopressin receptor in complex with an Gs protein	0.179	289	206	13	33	309	8	277	1.577e-06	295	1
HCMV_US27.pdb	7ddz_A	7ddz_A The Crystal Structure of Human Neuropeptide Y Y2 Receptor with JNJ-31020028	0.126	452	212	11	27	312	1	435	4.097e-07	295	1
HCMV_US27.pdb	6mxt_A	6mxt_A Crystal structure of human beta2 adrenergic receptor bound to salmeterol and Nb71	0.196	316	211	13	19	311	151	446	4.279e-07	294	1
HCMV_US27.pdb	4qkx_A	4qkx_A Structure of beta2 adrenoceptor bound to a covalent agonist and an engineered nanobody	0.194	314	212	12	19	311	159	452	2.771e-07	294	1
HCMV_US27.pdb	7jvr_R	7jvr_R Cryo-EM structure of Bromocriptine-bound dopamine receptor 2 in complex with Gi protein	0.193	294	194	14	33	310	2	268	1.114e-06	293	1
HCMV_US27.pdb	4ug2_B	4ug2_B Thermostabilised HUMAN A2a Receptor with CGS21680 bound	0.171	298	208	14	30	312	2	275	9.359e-07	293	1
HCMV_US27.pdb	3p0g_A	3p0g_A Structure of a nanobody-stabilized active state of the beta2 adrenoceptor	0.19	305	209	11	23	313	2	282	1.446e-06	293	1
HCMV_US27.pdb	7xz6_R	7xz6_R GPR119-Gs-APD668 complex	0.186	300	211	11	34	315	6	290	1.215e-06	293	1
HCMV_US27.pdb	7f4h_R	7f4h_R Cryo-EM structure of afamelanotide-bound melanocortin-1 receptor in complex with Gs protein, Nb35 and scFv16	0.205	287	188	11	36	309	7	266	2.332e-06	292	1
HCMV_US27.pdb	8hj0_R	8hj0_R GPR21(m5) and G15 complex	0.166	300	222	8	30	319	2	283	1.876e-06	292	1
HCMV_US27.pdb	2i37_B	2i37_B Crystal structure of a photoactivated rhodopsin	0.186	311	207	11	30	321	35	318	8.215e-07	292	1
HCMV_US27.pdb	5zhp_A	5zhp_A M3 muscarinic acetylcholine receptor in complex with a selective antagonist	0.158	411	199	14	28	311	2	392	4.668e-07	292	1
HCMV_US27.pdb	7bu7_A	7bu7_A Structure of human beta1 adrenergic receptor bound to BI-167107 and nanobody 6B9	0.19	309	209	10	21	311	161	446	6.903e-07	292	1
HCMV_US27.pdb	3vga_A	3vga_A Crystal structure of human adenosine A2A receptor with an allosteric inverse-agonist antibody at 3.1 A resolution	0.157	317	213	13	30	315	2	295	1.797e-06	291	1
HCMV_US27.pdb	6fkb_A	6fkb_A Crystal structure of N2C/D282C stabilized opsin bound to RS13	0.179	296	216	10	30	309	35	319	1.72e-06	291	1
HCMV_US27.pdb	6me8_A	6me8_A XFEL crystal structure of human melatonin receptor MT2 (N86D) in complex with 2-phenylmelatonin	0.166	343	208	9	35	314	119	446	1.269e-06	291	1
HCMV_US27.pdb	7bu6_A	7bu6_A Structure of human beta1 adrenergic receptor bound to norepinephrine and nanobody 6B9	0.194	313	210	11	19	311	158	448	6.903e-07	291	1
HCMV_US27.pdb	2ydo_A	2ydo_A Thermostabilised HUMAN A2a Receptor with adenosine bound	0.149	327	236	11	30	334	2	308	8.961e-07	290	1
HCMV_US27.pdb	2ziy_A	2ziy_A Crystal structure of squid rhodopsin	0.172	319	206	12	37	317	36	334	8.961e-07	290	1
HCMV_US27.pdb	5gli_A	5gli_A Human endothelin receptor type-B in the ligand-free form	0.143	431	211	16	26	311	10	427	4.097e-07	290	1
HCMV_US27.pdb	7td3_R	7td3_R Sphingosine-1-phosphate receptor 1-Gi complex bound to S1P	0.183	321	204	14	10	307	6	291	6.329e-07	289	1
HCMV_US27.pdb	6ol9_A	6ol9_A Structure of the M5 muscarinic acetylcholine receptor (M5-T4L) bound to tiotropium	0.153	431	196	15	31	311	2	413	3.923e-07	289	1
HCMV_US27.pdb	6h7j_B	6h7j_B ACTIVATED TURKEY BETA1 ADRENOCEPTOR WITH BOUND AGONIST ISOPRENALINE AND NANOBODY Nb80	0.194	298	198	11	33	311	4	278	2.047e-06	288	1
HCMV_US27.pdb	5g53_B	5g53_B Structure of the adenosine A2A receptor bound to an engineered G protein	0.158	296	219	8	33	312	2	283	2.436e-06	288	1
HCMV_US27.pdb	7wcn_R	7wcn_R Cryo-EM structure of GPR119-Gs Complex with small molecule agonist AR231453	0.196	305	203	10	34	315	2	287	1.96e-06	288	1
HCMV_US27.pdb	2x72_A	2x72_A CRYSTAL STRUCTURE OF THE CONSTITUTIVELY ACTIVE E113Q,D2C,D282C RHODOPSIN MUTANT WITH BOUND GALPHACT PEPTIDE.	0.182	312	215	11	30	321	35	326	1.577e-06	288	1
HCMV_US27.pdb	5zkb_A	5zkb_A Crystal structure of rationally thermostabilized M2 muscarinic acetylcholine receptor bound with AF-DX 384	0.152	400	201	13	29	311	2	380	6.059e-07	287	1
HCMV_US27.pdb	5x93_A	5x93_A Human endothelin receptor type-B in complex with antagonist K-8794	0.141	438	215	17	25	318	9	429	5.555e-07	287	1
HCMV_US27.pdb	4zwj_B	4zwj_B Crystal structure of rhodopsin bound to arrestin by femtosecond X-ray laser	0.181	309	222	10	30	323	35	327	1.215e-06	287	1
HCMV_US27.pdb	5w0p_A	5w0p_A Crystal structure of rhodopsin bound to visual arrestin determined by X-ray free electron laser	0.183	322	214	12	30	323	195	495	1.066e-06	287	1
HCMV_US27.pdb	7vgx_R	7vgx_R Neuropeptide Y Y1 Receptor (NPY1R) in Complex with G Protein and its endogeneous Peptide-Agonist Neuropeptide Y (NPY)	0.187	288	193	14	30	296	4	271	9.775e-07	286	1
HCMV_US27.pdb	7e2y_R	7e2y_R Serotonin-bound Serotonin 1A (5-HT1A) receptor-Gi protein complex	0.201	293	197	10	34	310	4	275	2.775e-06	285	1
HCMV_US27.pdb	7b6w_AAA	7b6w_AAA Crystal structure of the human alpha1B adrenergic receptor in complex with inverse agonist (+)-cyclazosin	0.212	273	180	11	39	298	14	264	1.647e-06	285	1
HCMV_US27.pdb	7cky_R	7cky_R Cryo-EM structure of PW0464 bound dopamine receptor DRD1-Gs signaling complex	0.2	300	194	13	30	309	2	275	1.72e-06	284	1
HCMV_US27.pdb	7dhi_R	7dhi_R Cryo-EM structure of the partial agonist salbutamol-bound beta2 adrenergic receptor-Gs protein complex.	0.202	301	196	12	35	310	7	288	9.775e-07	284	1
HCMV_US27.pdb	8hdo_R	8hdo_R Structure of A2BR bound to synthetic agonists BAY 60-6583	0.16	293	207	14	39	314	5	275	3.156e-07	283	1
HCMV_US27.pdb	7jvq_R	7jvq_R Cryo-EM structure of apomorphine-bound dopamine receptor 1 in complex with Gs protein	0.183	305	196	9	34	311	5	283	2.657e-06	283	1
HCMV_US27.pdb	4s0v_A	4s0v_A Crystal structure of the human OX2 orexin receptor bound to the insomnia drug Suvorexant	0.113	486	210	11	32	310	4	475	1.647e-06	283	1
HCMV_US27.pdb	7ejk_R	7ejk_R Structure of the alpha2A-adrenergic receptor GoA signaling complex bound to oxymetazoline	0.208	278	184	11	39	311	10	256	2.138e-06	282	1
HCMV_US27.pdb	2ydv_A	2ydv_A Thermostabilised HUMAN A2a Receptor with NECA bound	0.158	328	229	11	34	334	6	313	1.021e-06	282	1
HCMV_US27.pdb	2j4y_A	2j4y_A Crystal structure of a rhodopsin stabilizing mutant expressed in mammalian cells	0.189	316	208	13	30	321	35	326	1.577e-06	282	1
HCMV_US27.pdb	6j20_A	6j20_A Crystal structure of the human NK1 substance P receptor	0.136	426	215	13	5	309	2	395	5.318e-07	282	1
HCMV_US27.pdb	4ldl_A	4ldl_A Structure of beta2 adrenoceptor bound to hydroxybenzylisoproterenol and an engineered nanobody	0.2	305	207	12	23	311	169	452	1.325e-06	282	1
HCMV_US27.pdb	7qvm_R	7qvm_R Human Oxytocin receptor (OTR) oxytocin Gq chimera (mGoqi) complex	0.172	284	189	10	29	303	2	248	1.215e-06	281	1
HCMV_US27.pdb	7eja_R	7eja_R Structure of the alpha2A-adrenergic receptor GoA signaling complex bound to dexmedetomidine	0.204	284	187	7	39	311	13	268	1.114e-06	281	1
HCMV_US27.pdb	6k1q_A	6k1q_A Human endothelin receptor type-B in complex with inverse agonist IRL2500	0.141	423	214	16	29	318	4	410	7.865e-07	281	1
HCMV_US27.pdb	7td4_R	7td4_R Sphingosine-1-phosphate receptor 1-Gi complex bound to Siponimod	0.178	320	205	14	10	307	6	289	6.903e-07	280	1
HCMV_US27.pdb	7f83_B	7f83_B Crystal Structure of a receptor in Complex with inverse agonist	0.172	383	200	11	36	308	9	384	1.019e-07	280	1
HCMV_US27.pdb	7s0g_R	7s0g_R Isoproterenol bound beta1 adrenergic receptor in complex with heterotrimeric Gi/s chimera protein	0.179	296	193	12	36	309	6	273	3.929e-06	279	1
HCMV_US27.pdb	7jv5_R	7jv5_R Cryo-EM structure of SKF-81297-bound dopamine receptor 1 in complex with Gs protein	0.195	297	198	9	34	311	5	279	2.544e-06	279	1
HCMV_US27.pdb	6tko_A	6tko_A Phosphorylated turkey beta1 adrenoceptor with bound agonist formoterol coupled to arrestin-2 in lipid nanodisc.	0.171	315	200	13	37	324	5	285	2.233e-06	279	1
HCMV_US27.pdb	4ej4_A	4ej4_A Structure of the delta opioid receptor bound to naltrindole	0.147	447	200	12	29	305	6	441	1.72e-06	279	1
HCMV_US27.pdb	6me7_A	6me7_A XFEL crystal structure of human melatonin receptor MT2 (H208A) in complex with 2-phenylmelatonin	0.149	348	208	11	35	314	119	446	1.384e-06	279	1
HCMV_US27.pdb	7e2z_R	7e2z_R Aripiprazole-bound serotonin 1A (5-HT1A) receptor-Gi protein complex	0.189	296	199	9	34	310	4	277	3.162e-06	278	1
HCMV_US27.pdb	6h7o_A	6h7o_A ACTIVATED TURKEY BETA1 ADRENOCEPTOR WITH BOUND WEAK PARTIAL AGONIST CYANOPINDOLOL AND NANOBODY Nb6B9	0.165	309	205	11	33	310	3	289	2.047e-06	278	1
HCMV_US27.pdb	7xt9_R	7xt9_R Serotonin 4 (5-HT4) receptor-Gs complex	0.156	307	207	7	37	311	6	292	3.162e-06	278	1
HCMV_US27.pdb	6pt0_R	6pt0_R Cryo-EM structure of human cannabinoid receptor 2-Gi protein in complex with agonist WIN 55,212-2	0.163	305	209	9	35	315	15	297	4.676e-06	278	1
HCMV_US27.pdb	5dsg_B	5dsg_B Structure of the M4 muscarinic acetylcholine receptor (M4-mT4L) bound to tiotropium	0.146	409	201	12	34	315	11	398	1.269e-06	278	1
HCMV_US27.pdb	7xw7_R	7xw7_R TSHR-K1-70 complex	0.18	299	215	12	34	317	284	567	2.657e-06	278	1
HCMV_US27.pdb	5w0p_D	5w0p_D Crystal structure of rhodopsin bound to visual arrestin determined by X-ray free electron laser	0.186	316	211	11	30	322	121	413	2.332e-06	278	1
HCMV_US27.pdb	7srq_R	7srq_R 5-HT2B receptor bound to LSD obtained by cryo-electron microscopy (cryoEM)	0.19	283	188	9	36	309	3	253	2.898e-06	277	1
HCMV_US27.pdb	7f4i_R	7f4i_R Cryo-EM structure of SHU9119-bound melanocortin-1 receptor in complex with Gs protein and Nb35	0.208	278	184	8	42	308	13	265	5.564e-06	277	1
HCMV_US27.pdb	6vms_R	6vms_R Structure of a D2 dopamine receptor-G-protein complex in a lipid membrane	0.197	298	195	14	34	312	5	277	4.676e-06	277	1
HCMV_US27.pdb	7wv9_R	7wv9_R Cryo-EM structure of human receptor with G proteins	0.199	301	200	11	30	309	9	289	8.215e-07	277	1
HCMV_US27.pdb	5n2s_A	5n2s_A Crystal structure of stabilized A1 receptor in complex with PSB36 at 3.3A resolution	0.178	331	216	14	9	299	65	379	4.279e-07	277	1
HCMV_US27.pdb	5dsg_A	5dsg_A Structure of the M4 muscarinic acetylcholine receptor (M4-mT4L) bound to tiotropium	0.148	404	202	14	29	311	8	390	9.359e-07	277	1
HCMV_US27.pdb	7f4f_R	7f4f_R Cryo-EM structure of afamelanotide-bound melanocortin-1 receptor in complex with Gs protein and scFv16	0.211	289	185	12	38	311	8	268	5.327e-06	276	1
HCMV_US27.pdb	7ckz_R	7ckz_R Cryo-EM structure of Dopamine and LY3154207 bound dopamine receptor DRD1-Gs signaling complex	0.204	293	192	9	34	309	6	274	3.929e-06	276	1
HCMV_US27.pdb	7xji_R	7xji_R Solabegron-activated dog beta3 adrenergic receptor	0.189	296	187	17	39	310	9	275	1.72e-06	276	1
HCMV_US27.pdb	2i37_A	2i37_A Crystal structure of a photoactivated rhodopsin	0.18	311	211	12	30	324	35	317	2.332e-06	276	1
HCMV_US27.pdb	5w0p_C	5w0p_C Crystal structure of rhodopsin bound to visual arrestin determined by X-ray free electron laser	0.187	315	204	12	30	318	195	483	3.027e-06	276	1
HCMV_US27.pdb	8dwc_R	8dwc_R CryoEM structure of Gq-coupled MRGPRX1 with peptide agonist BAM8-22	0.199	276	188	10	29	300	2	248	4.477e-06	275	1
HCMV_US27.pdb	7ld3_R	7ld3_R Cryo-EM structure of the human adenosine A1 receptor-Gi2-protein complex bound to its endogenous agonist and an allosteric ligand	0.186	301	203	11	32	308	5	287	3.302e-06	275	1
HCMV_US27.pdb	7x9a_R	7x9a_R Cryo-EM structure of neuropeptide Y Y1 receptor in complex with NPY and Gi	0.162	307	217	12	31	309	12	306	2.544e-06	275	1
HCMV_US27.pdb	7f83_A	7f83_A Crystal Structure of a receptor in Complex with inverse agonist	0.154	401	207	12	30	311	7	394	1.443e-07	275	1
HCMV_US27.pdb	7x5h_R	7x5h_R Serotonin 5A (5-HT5A) receptor-Gi protein complex	0.167	286	202	11	39	310	10	273	8.228e-06	274	1
HCMV_US27.pdb	5ws3_A	5ws3_A Crystal structures of human orexin 2 receptor bound to the selective antagonist EMPA determined by serial femtosecond crystallography at SACLA	0.121	503	206	17	34	318	22	506	1.96e-06	274	1
HCMV_US27.pdb	8dcs_R	8dcs_R Cryo-EM structure of cyanopindolol-bound beta1-adrenergic receptor in complex with heterotrimeric Gs-protein	0.183	294	198	11	37	310	3	274	7.222e-06	272	1
HCMV_US27.pdb	7ej0_R	7ej0_R Structure of the alpha2A-adrenergic receptor GoA signaling complex	0.204	283	182	12	39	311	10	259	2.898e-06	271	1
HCMV_US27.pdb	8dpg_A	8dpg_A Cryo-EM structure of the 5HT2C receptor (INI isoform) bound to psilocin	0.192	285	191	12	41	311	4	263	7.543e-06	271	1
HCMV_US27.pdb	7vv5_R	7vv5_R Cryo-EM structure of pseudoallergen receptor MRGPRX2 complex with C48/80, state1	0.175	274	207	8	34	305	11	267	7.878e-06	271	1
HCMV_US27.pdb	7vie_F	7vie_F Cryo-EM structure of Gi coupled Sphingosine 1-phosphate receptor bound with S1P	0.185	312	204	13	11	308	2	277	3.027e-06	271	1
HCMV_US27.pdb	7vig_F	7vig_F Cryo-EM structure of Gi coupled Sphingosine 1-phosphate receptor bound with CBP-307	0.187	315	202	14	11	308	2	279	2.332e-06	271	1
HCMV_US27.pdb	7ljd_R	7ljd_R Allosteric modulator LY3154207 binding to dopamine-bound dopamine receptor 1 in complex with miniGs protein	0.185	302	198	8	34	311	5	282	2.775e-06	271	1
HCMV_US27.pdb	4ug2_A	4ug2_A Thermostabilised HUMAN A2a Receptor with CGS21680 bound	0.157	305	213	9	33	312	2	287	5.327e-06	271	1
HCMV_US27.pdb	6fk8_A	6fk8_A Crystal structure of N2C/D282C stabilized opsin bound to RS08	0.187	310	216	11	30	321	35	326	4.104e-06	271	1
HCMV_US27.pdb	5xpr_A	5xpr_A Human endothelin receptor type-B in complex with antagonist bosentan	0.154	421	210	18	24	311	3	410	1.163e-06	271	1
HCMV_US27.pdb	4zjc_A	4zjc_A Structures of the human OX1 orexin receptor bound to selective and dual antagonists	0.121	495	207	13	30	310	22	502	1.72e-06	271	1
HCMV_US27.pdb	5w0p_B	5w0p_B Crystal structure of rhodopsin bound to visual arrestin determined by X-ray free electron laser	0.192	307	207	10	30	313	151	439	6.915e-06	271	1
HCMV_US27.pdb	8hs3_R	8hs3_R Gi bound orphan GPR20 in ligand-free state	0.173	305	215	11	11	309	5	278	9.374e-06	270	1
HCMV_US27.pdb	4u16_B	4u16_B M3-mT4L receptor bound to NMS	0.151	408	204	12	28	311	2	391	2.138e-06	270	1
HCMV_US27.pdb	7f4d_R	7f4d_R Cryo-EM structure of alpha-MSH-bound melanocortin-1 receptor in complex with Gs protein and Nb35	0.205	282	187	12	35	305	7	262	1.271e-05	269	1
HCMV_US27.pdb	8dpi_A	8dpi_A Cryo-EM structure of the 5HT2C receptor (VSV isoform) bound to lorcaserin	0.192	285	191	12	41	311	4	263	8.228e-06	269	1
HCMV_US27.pdb	7td1_R	7td1_R Lysophosphatidic acid receptor 1-Gi complex bound to LPA, state a	0.191	293	204	11	24	307	24	292	2.544e-06	269	1
HCMV_US27.pdb	7voe_A	7voe_A Crystal structure of 5-HT2AR in complex with aripiprazole	0.138	375	201	10	34	312	3	351	1.577e-06	269	1
HCMV_US27.pdb	5dgy_C	5dgy_C Crystal structure of rhodopsin bound to visual arrestin	0.187	315	213	11	30	323	151	443	3.027e-06	269	1
HCMV_US27.pdb	7vv0_R	7vv0_R Cryo-EM structure of pseudoallergen receptor MRGPRX2 complex with PAMP-12, local	0.192	275	195	9	34	302	7	260	6.915e-06	268	1
HCMV_US27.pdb	7ew7_D	7ew7_D Cryo-EM structure of SEW2871-bound Sphingosine-1-phosphate receptor 1 in complex with Gi protein	0.176	317	211	13	10	309	2	285	1.647e-06	268	1
HCMV_US27.pdb	6a94_B	6a94_B Crystal structure of 5-HT2AR in complex with zotepine	0.146	376	214	14	33	321	4	359	1.574e-07	268	1
HCMV_US27.pdb	7wc4_A	7wc4_A Crystal structure of serotonin 2A receptor in complex with serotonin	0.144	366	216	12	34	312	10	365	1.794e-07	268	1
HCMV_US27.pdb	7um5_A	7um5_A CryoEM structure of Go-coupled 5-HT5AR in complex with 5-CT	0.186	284	188	12	42	309	11	267	4.883e-06	267	1
HCMV_US27.pdb	7d7m_A	7d7m_A Cryo-EM Structure of the Prostaglandin E Receptor EP4 Coupled to G Protein	0.161	297	215	10	35	311	2	284	1.163e-06	267	1
HCMV_US27.pdb	6ni3_R	6ni3_R B2V2R-Gs protein subcomplex of a GPCR-G protein-beta-arrestin mega-complex	0.183	299	196	11	37	311	9	283	1.115e-05	266	1
HCMV_US27.pdb	3rey_A	3rey_A Thermostabilised adenosine A2A receptor in complex with XAC	0.16	306	213	11	34	312	2	290	1.327e-05	266	1
HCMV_US27.pdb	6pel_A	6pel_A Crystal structure of bovine opsin with citronellol bound	0.191	314	210	12	30	321	34	325	3.762e-06	266	1
HCMV_US27.pdb	7wc5_A	7wc5_A Crystal structure of serotonin 2A receptor in complex with psilocin	0.145	372	204	12	33	312	9	358	1.72e-06	266	1
HCMV_US27.pdb	6drx_A	6drx_A Structural Determinants of Activation and Biased Agonism at the 5-HT2B Receptor	0.158	372	207	11	32	312	8	364	1.577e-06	266	1
HCMV_US27.pdb	7vv6_R	7vv6_R Cryo-EM structure of pseudoallergen receptor MRGPRX2 complex with C48/80 (local)	0.175	274	207	8	34	305	14	270	1.068e-05	265	1
HCMV_US27.pdb	7crh_R	7crh_R Cryo-EM structure of SKF83959 bound dopamine receptor DRD1-Gs signaling complex	0.197	293	200	6	30	309	2	272	6.069e-06	265	1
HCMV_US27.pdb	8hdp_R	8hdp_R Structure of A2BR bound to endogenous agonists adenosine	0.159	295	213	11	33	314	7	279	4.883e-06	265	1
HCMV_US27.pdb	6oya_R	6oya_R Structure of the Rhodopsin-Transducin-Nanobody Complex	0.201	318	207	15	27	321	33	326	2.775e-06	265	1
HCMV_US27.pdb	4u15_A	4u15_A M3-mT4L receptor bound to tiotropium	0.158	409	197	15	28	309	2	390	1.577e-06	265	1
HCMV_US27.pdb	6ibl_A	6ibl_A ACTIVATED TURKEY BETA1 ADRENOCEPTOR WITH BOUND AGONIST FORMOTEROL AND NANOBODY Nb80	0.177	322	208	13	28	311	94	396	1.269e-06	265	1
HCMV_US27.pdb	6ibl_B	6ibl_B ACTIVATED TURKEY BETA1 ADRENOCEPTOR WITH BOUND AGONIST FORMOTEROL AND NANOBODY Nb80	0.179	306	198	10	33	311	110	389	3.762e-06	264	1
HCMV_US27.pdb	6kpf_R	6kpf_R Cryo-EM structure of a class A GPCR with G protein complex	0.183	305	201	12	35	321	16	290	4.883e-06	263	1
HCMV_US27.pdb	6h7n_A	6h7n_A ACTIVATED TURKEY BETA1 ADRENOCEPTOR WITH BOUND PARTIAL AGONIST XAMOTEROL AND NANOBODY Nb6B9	0.167	316	198	12	33	311	3	290	4.104e-06	263	1
HCMV_US27.pdb	4djh_A	4djh_A Structure of the human kappa opioid receptor in complex with JDTic	0.135	449	197	10	39	311	12	445	3.027e-06	263	1
HCMV_US27.pdb	7yu4_A	7yu4_A Human Lysophosphatidic Acid Receptor 1-Gi complex bound to ONO-0740556, focused on receptor	0.201	293	174	14	24	307	24	265	4.676e-06	262	1
HCMV_US27.pdb	7td2_R	7td2_R Lysophosphatidic acid receptor 1-Gi complex bound to LPA, state a	0.201	283	197	11	33	306	28	290	4.676e-06	262	1
HCMV_US27.pdb	5dgy_D	5dgy_D Crystal structure of rhodopsin bound to visual arrestin	0.18	316	214	11	30	323	195	487	5.564e-06	262	1
HCMV_US27.pdb	6wha_A	6wha_A HTR2A bound to 25-CN-NBOH in complex with a mini-Galpha-q protein, beta/gamma subunits and an active-state stabilizing single-chain variable fragment (scFv16) obtained by cryo-electron microscopy (cryoEM)	0.176	277	182	11	43	308	2	243	9.374e-06	261	1
HCMV_US27.pdb	8dwg_R	8dwg_R CryoEM structure of Gq-coupled MRGPRX1 with peptide ligand BAM8-22 and positive allosteric modulator ML382	0.188	270	190	10	29	296	2	244	1.327e-05	261	1
HCMV_US27.pdb	7vih_F	7vih_F Cryo-EM structure of Gi coupled Sphingosine 1-phosphate receptor bound with CBP-307	0.182	313	205	14	11	308	2	278	5.1e-06	261	1
HCMV_US27.pdb	7xv3_R	7xv3_R Cryo-EM structure of LPS-bound GPR174 in complex with Gs protein	0.186	290	206	13	35	305	8	286	1.165e-05	261	1
HCMV_US27.pdb	6kuw_B	6kuw_B Crystal structure of human alpha2C adrenergic G protein-coupled receptor.	0.129	472	194	9	39	311	18	471	2.138e-06	261	1
HCMV_US27.pdb	6h7n_B	6h7n_B ACTIVATED TURKEY BETA1 ADRENOCEPTOR WITH BOUND PARTIAL AGONIST XAMOTEROL AND NANOBODY Nb6B9	0.177	304	202	11	33	311	3	283	7.878e-06	260	1
HCMV_US27.pdb	5cxv_A	5cxv_A Structure of the human M1 muscarinic acetylcholine receptor bound to antagonist Tiotropium	0.13	461	206	14	33	321	7	444	3.302e-06	260	1
HCMV_US27.pdb	6wjc_A	6wjc_A Muscarinic acetylcholine receptor 1 - muscarinic toxin 7 complex	0.124	458	204	12	33	317	10	443	2.898e-06	260	1
HCMV_US27.pdb	6tpg_A	6tpg_A Crystal structure of the Orexin-2 receptor in complex with EMPA at 2.74 A resolution	0.109	512	230	14	12	314	3	497	7.878e-06	260	1
HCMV_US27.pdb	7vv4_R	7vv4_R Cryo-EM structure of pseudoallergen receptor MRGPRX2 complex with linear cortistatin-14, local	0.175	279	201	11	34	305	6	262	6.069e-06	259	1
HCMV_US27.pdb	7y13_R	7y13_R Cryo-EM structure of apo-state MrgD-Gi complex (local)	0.179	273	209	5	29	301	3	260	1.068e-05	259	1
HCMV_US27.pdb	6li3_R	6li3_R cryo-EM structure of GPR52-miniGs-NB35	0.178	297	218	8	30	315	2	283	1.271e-05	259	1
HCMV_US27.pdb	6i9k_A	6i9k_A Crystal structure of Jumping Spider Rhodopsin-1 bound to 9-cis retinal	0.155	295	192	11	36	296	35	306	1.023e-05	259	1
HCMV_US27.pdb	2i36_C	2i36_C Crystal structure of trigonal crystal form of ground-state rhodopsin	0.201	303	205	13	30	311	35	321	6.069e-06	259	1
HCMV_US27.pdb	7fig_R	7fig_R luteinizing hormone/choriogonadotropin receptor(S277I)-chorionic gonadotropin-Gs complex	0.155	303	220	13	33	317	268	552	6.915e-06	259	1
HCMV_US27.pdb	7vv3_R	7vv3_R Cryo-EM structure of pseudoallergen receptor MRGPRX2 complex with linear cortistatin-14	0.176	278	200	11	34	304	6	261	6.62e-06	258	1
HCMV_US27.pdb	7vuj_R	7vuj_R Cryo-EM structure of a class A orphan GPCR	0.174	286	211	9	39	314	8	278	1.068e-05	257	1
HCMV_US27.pdb	6a93_A	6a93_A Crystal structure of 5-HT2AR in complex with risperidone	0.149	381	217	15	29	317	3	368	2.771e-07	257	1
HCMV_US27.pdb	6wgt_C	6wgt_C Crystal structure of HTR2A with hallucinogenic agonist	0.132	391	209	13	30	312	4	372	2.233e-06	257	1
HCMV_US27.pdb	6zg4_A	6zg4_A Structure of M1-StaR-T4L in complex with HTL0009936 at 2.35A	0.131	455	206	12	34	316	8	445	6.915e-06	257	1
HCMV_US27.pdb	8id4_R	8id4_R Cryo-EM structure of the linoleic acid bound GPR120-Gi complex	0.154	291	203	14	28	298	16	283	5.564e-06	256	1
HCMV_US27.pdb	8hs2_R	8hs2_R Orphan GPR20 in complex with Fab046	0.167	316	220	13	10	315	4	286	3.602e-06	256	1
HCMV_US27.pdb	5zk8_A	5zk8_A Crystal structure of M2 muscarinic acetylcholine receptor bound with NMS	0.161	385	202	13	29	311	1	366	3.449e-06	256	1
HCMV_US27.pdb	7xw5_R	7xw5_R TSHR-thyroid stimulating hormone-Gs-ML109 complex	0.188	297	206	16	33	314	295	571	2.436e-06	256	1
HCMV_US27.pdb	2i36_B	2i36_B Crystal structure of trigonal crystal form of ground-state rhodopsin	0.194	304	196	14	30	311	35	311	5.327e-06	255	1
HCMV_US27.pdb	5x33_A	5x33_A Leukotriene B4 receptor BLT1 in complex with BIIL260	0.137	435	195	9	35	296	9	436	6.915e-06	255	1
HCMV_US27.pdb	7vh0_A	7vh0_A MT2-remalteon-Gi complex	0.183	289	193	12	39	310	10	272	8.594e-06	254	1
HCMV_US27.pdb	5uen_A	5uen_A Crystal structure of the human adenosine A1 receptor A1AR-bRIL in complex with the covalent antagonist DU172 at 3.2A resolution	0.146	402	216	13	32	330	5	382	4.883e-06	254	1
HCMV_US27.pdb	6igl_A	6igl_A Crystal Structure of human ETB receptor in complex with IRL1620	0.127	463	214	13	33	311	12	468	1.96e-06	254	1
HCMV_US27.pdb	6tpn_A	6tpn_A Crystal structure of the Orexin-2 receptor in complex with HTL6641 at 2.61 A resolution	0.109	502	216	18	34	321	25	509	1.217e-05	254	1
HCMV_US27.pdb	7fih_R	7fih_R luteinizing hormone/choriogonadotropin receptor(S277I)-chorionic gonadotropin-Gs-Org43553 complex	0.145	303	221	12	34	317	267	550	7.222e-06	253	1
HCMV_US27.pdb	7vuy_R	7vuy_R Cryo-EM structure of pseudoallergen receptor MRGPRX2 complex with PAMP-12. state1	0.176	272	203	9	34	302	3	256	2.903e-05	252	1
HCMV_US27.pdb	8hj2_R	8hj2_R GPR21 wt with G15 complex	0.159	288	214	10	39	315	11	281	1.8e-05	252	1
HCMV_US27.pdb	7eo2_A	7eo2_A Cryo-EM of Sphingosine 1-phosphate receptor 1 / Gi complex bound to FTY720p	0.176	311	204	12	10	306	4	276	3.762e-06	251	1
HCMV_US27.pdb	7yu8_R	7yu8_R Human Lysophosphatidic Acid Receptor 1-Gi complex bound to ONO-0740556, state4	0.209	301	188	16	24	310	24	288	7.222e-06	251	1
HCMV_US27.pdb	7dfp_A	7dfp_A Human dopamine D2 receptor in complex with spiperone	0.169	355	196	14	34	311	2	334	5.318e-07	251	1
HCMV_US27.pdb	6li2_A	6li2_A Crystal structure of GPR52 ligand free form with rubredoxin fusion	0.164	341	211	13	43	324	22	347	8.58e-07	251	1
HCMV_US27.pdb	6bqh_A	6bqh_A Crystal structure of 5-HT2C in complex with ritanserin	0.169	355	205	16	36	317	12	349	3.596e-07	251	1
HCMV_US27.pdb	5wqc_A	5wqc_A Crystal structure of human orexin 2 receptor bound to the selective antagonist EMPA determined by the synchrotron light source at SPring-8.	0.125	504	200	15	34	318	18	499	1.023e-05	251	1
HCMV_US27.pdb	7t9m_R	7t9m_R Human Thyrotropin receptor bound by CS-17 Inverse Agonist Fab/Org 274179-0 Antagonist	0.157	299	222	13	34	317	281	564	1.068e-05	251	1
HCMV_US27.pdb	4uhr_A	4uhr_A Thermostabilised HUMAN A2a Receptor with CGS21680 bound	0.149	327	228	13	30	324	2	310	7.878e-06	250	1
HCMV_US27.pdb	3pbl_A	3pbl_A Structure of the human dopamine D3 receptor in complex with eticlopride	0.128	445	201	11	38	312	4	431	6.62e-06	250	1
HCMV_US27.pdb	6ps5_A	6ps5_A XFEL beta2 AR structure by ligand exchange from Timolol to Propranolol.	0.125	453	200	15	35	311	8	440	2.332e-06	250	1
HCMV_US27.pdb	7joz_R	7joz_R Crystal structure of dopamine D1 receptor in complex with G protein and a non-catechol agonist	0.182	328	210	11	14	311	145	444	3.027e-06	250	1
HCMV_US27.pdb	6tpj_A	6tpj_A Crystal structure of the Orexin-2 receptor in complex with suvorexant at 2.76 A resolution	0.109	510	211	17	34	321	10	498	1.023e-05	250	1
HCMV_US27.pdb	7t9n_R	7t9n_R M22 Agonist Autoantibody bound to Human Thyrotropin receptor in complex with miniGs399 (composite structure)	0.177	293	209	13	34	314	281	553	7.543e-06	250	1
HCMV_US27.pdb	6qzh_A	6qzh_A Structure of the human CC Chemokine Receptor 7 in complex with the intracellular allosteric antagonist Cmp2105 and the insertion protein Sialidase NanA	0.25	196	129	6	34	221	9	194	1.448e-05	250	1
HCMV_US27.pdb	7c61_A	7c61_A Crystal structure of 5-HT1B-BRIL and SRP2070_Fab complex	0.17	363	198	11	34	308	14	361	4.279e-07	249	1
HCMV_US27.pdb	6igk_A	6igk_A Crystal Structure of human ETB receptor in complex with Endothelin-3	0.123	477	209	15	33	318	13	471	2.138e-06	249	1
HCMV_US27.pdb	7fii_R	7fii_R luteinizing hormone/choriogonadotropin receptor-chorionic gonadotropin-Gs complex	0.155	303	218	14	34	317	287	570	6.339e-06	249	1
HCMV_US27.pdb	7vdh_R	7vdh_R Cryo-EM structure of pseudoallergen receptor MRGPRX2 complex with C48/80, state2	0.179	279	200	11	34	305	10	266	2.05e-05	248	1
HCMV_US27.pdb	7wc9_A	7wc9_A Crystal structure of serotonin 2A receptor in complex with non-hallucinogenic psychedelic analog	0.147	365	208	13	34	312	6	353	7.865e-07	248	1
HCMV_US27.pdb	6rz6_A	6rz6_A Crystal structure of the human cysteinyl leukotriene receptor 2 in complex with ONO-2570366 (C2221 space group)	0.154	369	208	13	33	312	11	364	1.797e-06	248	1
HCMV_US27.pdb	4daj_A	4daj_A Structure of the M3 Muscarinic Acetylcholine Receptor	0.131	447	201	13	29	308	2	428	4.883e-06	248	1
HCMV_US27.pdb	6hlp_A	6hlp_A Crystal structure of the Neurokinin 1 receptor in complex with the small molecule antagonist Netupitant	0.11	488	218	11	29	312	3	478	1.115e-05	248	1
HCMV_US27.pdb	7dhr_R	7dhr_R Cryo-EM structure of the full agonist isoprenaline-bound beta2 adrenergic receptor-Gs protein complex.	0.193	299	191	14	37	309	9	283	4.477e-06	247	1
HCMV_US27.pdb	7ew4_R	7ew4_R Cryo-EM structure of CYM-5541-bound Sphingosine 1-phosphate receptor 3 in complex with Gi protein	0.167	311	220	11	11	309	3	286	1.068e-05	247	1
HCMV_US27.pdb	5yc8_A	5yc8_A Crystal structure of rationally thermostabilized M2 muscarinic acetylcholine receptor bound with NMS (Hg-derivative)	0.153	392	210	12	29	311	3	381	1.269e-06	247	1
HCMV_US27.pdb	7xw6_R	7xw6_R TSHR-Gs-M22 antibody-ML109 complex	0.172	302	205	15	33	314	285	561	6.069e-06	247	1
HCMV_US27.pdb	7utz_R	7utz_R Human thyrotropin analog TR1402 bound to human Thyrotropin receptor in complex with miniGs399 (composite structure)	0.159	301	207	14	34	315	326	599	7.222e-06	247	1
HCMV_US27.pdb	7um7_A	7um7_A CryoEM structure of Go-coupled 5-HT5AR in complex with Methylergometrine	0.17	281	201	11	31	306	2	255	2.779e-05	245	1
HCMV_US27.pdb	3oe0_A	3oe0_A Crystal structure of the CXCR4 chemokine receptor in complex with a cyclic peptide antagonist CVX15	0.146	431	186	13	34	296	16	432	3.762e-06	245	1
HCMV_US27.pdb	7um6_A	7um6_A CryoEM structure of Go-coupled 5-HT5AR in complex with Lisuride	0.172	279	189	13	39	305	8	256	1.963e-05	244	1
HCMV_US27.pdb	6d9h_R	6d9h_R Cryo-EM structure of the human adenosine A1 receptor-Gi2-protein complex bound to its endogenous agonist	0.192	302	201	13	32	308	4	287	1.65e-05	244	1
HCMV_US27.pdb	4iar_A	4iar_A Crystal structure of the chimeric protein of 5-HT1B-BRIL in complex with ergotamine (PSI Community Target)	0.161	385	196	13	34	312	14	377	5.801e-07	244	1
HCMV_US27.pdb	6tpj_B	6tpj_B Crystal structure of the Orexin-2 receptor in complex with suvorexant at 2.76 A resolution	0.102	498	215	16	34	314	12	494	1.65e-05	244	1
HCMV_US27.pdb	7evz_D	7evz_D Cryo-EM structure of cenerimod -bound Sphingosine-1-phosphate receptor 1 in complex with Gi protein	0.18	321	205	14	10	309	2	285	1.963e-05	243	1
HCMV_US27.pdb	6kr8_A	6kr8_A Structure of the beta2 adrenergic receptor in the full agonist bound state	0.175	324	201	14	35	311	7	311	4.676e-06	243	1
HCMV_US27.pdb	7wc8_A	7wc8_A Crystal structure of serotonin 2A receptor in complex with lumateperone	0.147	365	209	12	34	312	7	355	9.775e-07	243	1
HCMV_US27.pdb	6ak3_A	6ak3_A Crystal structure of the human prostaglandin E receptor EP3 bound to prostaglandin E2	0.127	275	201	10	39	298	9	259	4.484e-05	241	1
HCMV_US27.pdb	4daj_D	4daj_D Structure of the M3 Muscarinic Acetylcholine Receptor	0.143	446	195	13	34	311	5	431	8.975e-06	241	1
HCMV_US27.pdb	6kuw_A	6kuw_A Crystal structure of human alpha2C adrenergic G protein-coupled receptor.	0.132	475	190	11	39	311	18	472	1.217e-05	241	1
HCMV_US27.pdb	7s8p_R	7s8p_R CryoEM structure of Gq-coupled MRGPRX4 with small molecule agonist MS47134	0.202	271	181	11	34	300	4	243	2.548e-05	240	1
HCMV_US27.pdb	8id3_R	8id3_R Cryo-EM structure of the 9-hydroxystearic acid bound GPR120-Gi complex	0.159	289	205	8	31	298	18	289	2.548e-05	240	1
HCMV_US27.pdb	4u16_A	4u16_A M3-mT4L receptor bound to NMS	0.148	396	194	11	28	298	2	379	1.068e-05	240	1
HCMV_US27.pdb	3oe8_A	3oe8_A Crystal structure of the CXCR4 chemokine receptor in complex with a small molecule antagonist IT1t in P1 spacegroup	0.146	430	193	12	34	296	8	430	1.723e-05	240	1
HCMV_US27.pdb	7xtb_R	7xtb_R Serotonin 6 (5-HT6) receptor-Gs-Nb35 complex	0.183	294	207	9	33	312	2	276	4.293e-05	238	1
HCMV_US27.pdb	7ew0_D	7ew0_D Cryo-EM structure of ozanimod -bound Sphingosine-1-phosphate receptor 1 in complex with Gi protein	0.172	319	208	13	10	309	2	283	1.579e-05	238	1
HCMV_US27.pdb	6rz5_A	6rz5_A XFEL crystal structure of the human cysteinyl leukotriene receptor 1 in complex with zafirlukast	0.163	366	201	12	33	300	11	369	8.228e-06	238	1
HCMV_US27.pdb	8dwh_R	8dwh_R CryoEM structure of Gq-coupled MRGPRX1 with ligand Compound-16	0.193	269	188	9	34	300	5	246	6.62e-06	237	1
HCMV_US27.pdb	5zk3_A	5zk3_A Crystal structure of rationally thermostabilized M2 muscarinic acetylcholine receptor bound with QNB	0.151	390	211	11	29	311	1	377	2.657e-06	237	1
HCMV_US27.pdb	5v54_B	5v54_B Crystal structure of 5-HT1B receptor in complex with methiothepin	0.158	379	206	9	34	312	15	380	1.269e-06	237	1
HCMV_US27.pdb	6drz_A	6drz_A Structural Determinants of Activation and Biased Agonism at the 5-HT2B Receptor	0.16	400	205	14	26	312	3	384	4.883e-06	237	1
HCMV_US27.pdb	3rze_A	3rze_A Structure of the human histamine H1 receptor in complex with doxepin	0.132	444	198	13	36	312	4	427	1.115e-05	237	1
HCMV_US27.pdb	5d5a_A	5d5a_A In meso in situ serial X-ray crystallography structure of the Beta2-adrenergic receptor at 100 K	0.133	457	192	17	35	311	8	440	3.929e-06	237	1
HCMV_US27.pdb	7vuz_R	7vuz_R Cryo-EM structure of pseudoallergen receptor MRGPRX2 complex with PAMP-12, state2	0.164	274	196	11	37	301	2	251	2.779e-05	236	1
HCMV_US27.pdb	6fuf_A	6fuf_A Crystal structure of the rhodopsin-mini-Go complex	0.186	305	200	15	27	305	32	314	1.879e-05	236	1
HCMV_US27.pdb	7wc6_A	7wc6_A Crystal structure of serotonin 2A receptor in complex with LSD	0.147	365	208	12	34	312	3	350	1.876e-06	236	1
HCMV_US27.pdb	6rz8_A	6rz8_A Crystal structure of the human cysteinyl leukotriene receptor 2 in complex with ONO-2080365	0.149	374	196	10	33	302	9	364	7.543e-06	236	1
HCMV_US27.pdb	4daj_B	4daj_B Structure of the M3 Muscarinic Acetylcholine Receptor	0.144	444	199	13	29	308	3	429	1.068e-05	236	1
HCMV_US27.pdb	6ps0_A	6ps0_A XFEL beta2 AR structure by ligand exchange from Alprenolol to Carazolol.	0.133	448	202	12	35	311	6	438	7.222e-06	236	1
HCMV_US27.pdb	7s8m_R	7s8m_R CryoEM structure of Gi-coupled MRGPRX2 with peptide agonist Cortistatin-14	0.172	273	194	10	34	300	5	251	4.111e-05	235	1
HCMV_US27.pdb	7eo4_A	7eo4_A Cryo-EM of Sphingosine 1-phosphate receptor 1 / Gi complex bound to BAF312	0.187	315	200	14	10	308	7	281	7.543e-06	235	1
HCMV_US27.pdb	6ps6_A	6ps6_A XFEL beta2 AR structure by ligand exchange from Timolol to Timolol.	0.133	449	201	14	35	311	9	441	6.915e-06	235	1
HCMV_US27.pdb	6hlo_A	6hlo_A Crystal structure of the Neurokinin 1 receptor in complex with the small molecule antagonist Aprepitant	0.113	485	218	9	29	312	2	475	3.936e-05	235	1
HCMV_US27.pdb	8gy7_R	8gy7_R Cryo-EM structure of ACTH-bound melanocortin-2 receptor in complex with MRAP1 and Gs protein	0.171	291	200	10	33	310	11	273	5.573e-05	234	1
HCMV_US27.pdb	4iaq_A	4iaq_A Crystal structure of the chimeric protein of 5-HT1B-BRIL in complex with dihydroergotamine (PSI Community Target)	0.168	373	195	13	34	312	14	365	1.215e-06	234	1
HCMV_US27.pdb	6hll_A	6hll_A Crystal structure of the Neurokinin 1 receptor in complex with the small molecule antagonist CP-99,994	0.107	484	212	10	29	310	3	468	3.167e-05	234	1
HCMV_US27.pdb	5te5_A	5te5_A Crystal structure of Bos taurus opsin regenerated with 6-carbon ring retinal chromophore	0.189	311	203	13	32	317	37	323	3.608e-05	233	1
HCMV_US27.pdb	4nc3_A	4nc3_A Crystal structure of the 5-HT2B receptor solved using serial femtosecond crystallography in lipidic cubic phase.	0.148	377	213	12	32	316	7	367	1.271e-05	233	1
HCMV_US27.pdb	4ib4_A	4ib4_A Crystal structure of the chimeric protein of 5-HT2B-BRIL in complex with ergotamine	0.152	373	199	11	43	316	18	372	1.512e-05	233	1
HCMV_US27.pdb	7bz2_R	7bz2_R Cryo-EM structure of the formoterol-bound beta2 adrenergic receptor-Gs protein complex.	0.188	302	193	15	35	309	7	283	1.8e-05	232	1
HCMV_US27.pdb	6wgt_A	6wgt_A Crystal structure of HTR2A with hallucinogenic agonist	0.13	399	206	14	33	317	4	375	8.594e-06	232	1
HCMV_US27.pdb	7f8y_A	7f8y_A Crystal structure of the cholecystokinin receptor CCKAR in complex with devazepide	0.128	444	201	13	33	301	6	438	1.963e-05	232	1
HCMV_US27.pdb	6lry_A	6lry_A Crystal structure of human endothelin ETB receptor in complex with sarafotoxin S6b	0.126	459	212	14	33	309	13	464	7.878e-06	232	1
HCMV_US27.pdb	7vdl_R	7vdl_R Cryo-EM structure of pseudoallergen receptor MRGPRX2 complex with circular cortistatin-14	0.19	273	194	10	34	300	3	254	7.234e-05	231	1
HCMV_US27.pdb	3pds_A	3pds_A Irreversible Agonist-Beta2 Adrenoceptor Complex	0.127	455	195	15	36	311	9	440	7.222e-06	231	1
HCMV_US27.pdb	5tvn_A	5tvn_A Crystal structure of the LSD-bound 5-HT2B receptor	0.164	389	209	14	32	316	14	390	1.51e-06	230	1
HCMV_US27.pdb	7w41_A	7w41_A Crystal Structure of Human Gastrin Releasing Peptide Receptor in complex with the antagonist PD176252	0.116	481	205	12	41	310	12	483	3.454e-05	230	1
HCMV_US27.pdb	4u14_A	4u14_A Structure of the M3 muscarinic acetylcholine receptor bound to the antagonist tiotropium crystallized with disulfide-stabilized T4 lysozyme (dsT4L)	0.13	446	199	12	34	309	7	433	1.65e-05	229	1
HCMV_US27.pdb	6v9s_A	6v9s_A Structure-based development of subtype-selective orexin 1 receptor antagonists	0.118	491	213	11	32	310	20	502	4.484e-05	229	1
HCMV_US27.pdb	6kpg_R	6kpg_R Cryo-EM structure of CB1-G protein complex	0.198	292	194	9	36	309	15	284	1.963e-05	228	1
HCMV_US27.pdb	7ew3_R	7ew3_R Cryo-EM structure of S1P-bound Sphingosine 1-phosphate receptor 3 in complex with Gi protein	0.169	312	215	14	14	309	6	289	1.512e-05	227	1
HCMV_US27.pdb	6rz9_A	6rz9_A Crystal structure of the human cysteinyl leukotriene receptor 2 in complex with ONO-2770372	0.175	364	205	11	33	311	9	362	1.96e-06	227	1
HCMV_US27.pdb	6kuy_A	6kuy_A Crystal structure of the alpha2A adrenergic receptor in complex with a partial agonist	0.174	373	192	14	41	311	10	368	1.72e-06	227	1
HCMV_US27.pdb	5wiu_A	5wiu_A Structure of the human D4 Dopamine receptor in complex with Nemonapride	0.158	384	199	11	35	309	4	372	1.876e-06	227	1
HCMV_US27.pdb	5nj6_A	5nj6_A Crystal structure of a thermostabilised human protease-activated receptor-2 (PAR2) in ternary complex with Fab3949 and AZ7188 at 4.0 angstrom resolution	0.167	413	209	13	14	310	7	400	1.963e-05	227	1
HCMV_US27.pdb	5xsz_A	5xsz_A Crystal structure of zebrafish lysophosphatidic acid receptor LPA6	0.126	434	205	12	33	299	6	432	1.217e-05	227	1
HCMV_US27.pdb	7s8o_R	7s8o_R CryoEM structure of Gi-coupled MRGPRX2 with small molecule agonist (R)-Zinc-3573	0.171	274	196	11	34	300	6	255	7.555e-05	226	1
HCMV_US27.pdb	7wf7_A	7wf7_A Cryo-EM of Sphingosine 1-phosphate receptor 1 / Gi complex bound to S1P	0.167	316	198	14	11	308	2	270	4.683e-05	226	1
HCMV_US27.pdb	6wh4_C	6wh4_C Crystal structure of HTR2A with inverse agonist	0.146	397	206	15	29	317	3	374	1.271e-05	226	1
HCMV_US27.pdb	7f8x_A	7f8x_A Crystal structure of the cholecystokinin receptor CCKAR in complex with NN9056	0.124	451	201	11	33	304	6	441	1.879e-05	226	1
HCMV_US27.pdb	7um4_A	7um4_A Crystal structure of inactive 5-HT5AR in complex with AS2674723	0.192	281	172	16	37	296	5	251	2.548e-05	225	1
HCMV_US27.pdb	5ywy_A	5ywy_A Crystal structure of the human prostaglandin E receptor EP4 in complex with Fab and ONO-AE3-208	0.136	294	223	10	34	312	2	279	6.926e-05	225	1
HCMV_US27.pdb	5v54_A	5v54_A Crystal structure of 5-HT1B receptor in complex with methiothepin	0.16	381	203	11	34	312	14	379	2.138e-06	225	1
HCMV_US27.pdb	8id6_R	8id6_R Cryo-EM structure of the oleic acid bound GPR120-Gi complex	0.158	297	198	14	31	298	15	288	3.768e-05	224	1
HCMV_US27.pdb	6kux_A	6kux_A Crystal structures of the alpha2A adrenergic receptor in complex with an antagonist RSC.	0.159	376	199	13	39	311	12	373	1.96e-06	224	1
HCMV_US27.pdb	5zbh_A	5zbh_A The Crystal Structure of Human Neuropeptide Y Y1 Receptor with BMS-193885	0.125	472	213	16	29	318	7	460	2.44e-05	224	1
HCMV_US27.pdb	6ak3_B	6ak3_B Crystal structure of the human prostaglandin E receptor EP3 bound to prostaglandin E2	0.13	284	199	11	34	298	7	261	5.336e-05	223	1
HCMV_US27.pdb	8hmv_A	8hmv_A Structure of GPR21-Gs complex	0.184	288	197	11	43	309	3	273	2.661e-05	222	1
HCMV_US27.pdb	6me5_A	6me5_A XFEL crystal structure of human melatonin receptor MT1 in complex with agomelatine	0.12	497	208	15	29	316	2	478	3.608e-05	222	1
HCMV_US27.pdb	7t9i_R	7t9i_R Native human TSH bound to human Thyrotropin receptor in complex with miniGs399 (composite structure)	0.159	301	207	13	34	315	322	595	3.454e-05	222	1
HCMV_US27.pdb	7vdm_R	7vdm_R Cryo-EM structure of pseudoallergen receptor MRGPRX2 complex with substance P	0.183	278	190	13	35	301	2	253	6.926e-05	221	1
HCMV_US27.pdb	5wiv_A	5wiv_A Structure of the sodium-bound human D4 Dopamine receptor in complex with Nemonapride	0.161	383	205	10	35	311	6	378	2.898e-06	221	1
HCMV_US27.pdb	7xk2_R	7xk2_R Cryo-EM Structure of Human Niacin Receptor HCA2-Gi protein complex	0.189	274	193	9	39	296	20	280	0.0001802	220	1
HCMV_US27.pdb	6ps7_A	6ps7_A XFEL A2aR structure by ligand exchange from LUF5843 to ZM241385.	0.123	389	222	12	33	312	10	388	8.228e-06	220	1
HCMV_US27.pdb	6cmo_R	6cmo_R Rhodopsin-Gi complex	0.197	304	205	10	30	311	35	321	7.234e-05	219	1
HCMV_US27.pdb	5tud_D	5tud_D Structural Insights into the Extracellular Recognition of the Human Serotonin 2B Receptor by an Antibody	0.155	386	202	12	34	312	2	370	1.512e-05	219	1
HCMV_US27.pdb	5nm4_A	5nm4_A A2A Adenosine receptor room-temperature structure determined by serial femtosecond crystallography	0.124	387	218	12	33	311	8	381	7.543e-06	218	1
HCMV_US27.pdb	3nya_A	3nya_A Crystal structure of the human beta2 adrenergic receptor in complex with the neutral antagonist alprenolol	0.128	450	198	15	37	311	7	437	1.879e-05	218	1
HCMV_US27.pdb	7s8n_R	7s8n_R CryoEM structure of Gq-coupled MRGPRX2 with small molecule agonist (R)-Zinc-3573	0.181	270	192	7	34	300	5	248	0.0001117	217	1
HCMV_US27.pdb	5uen_B	5uen_B Crystal structure of the human adenosine A1 receptor A1AR-bRIL in complex with the covalent antagonist DU172 at 3.2A resolution	0.137	393	215	14	31	315	2	378	5.811e-06	217	1
HCMV_US27.pdb	5olo_A	5olo_A Structure of the A2A-StaR2-bRIL562-Tozadenant complex at 3.1A obtained from in meso soaking experiments.	0.13	397	210	13	35	312	4	384	1.271e-05	216	1
HCMV_US27.pdb	3oe9_A	3oe9_A Crystal structure of the chemokine CXCR4 receptor in complex with a small molecule antagonist IT1t in P1 spacegroup	0.151	422	188	11	34	296	9	419	2.336e-05	216	1
HCMV_US27.pdb	3odu_B	3odu_B The 2.5 A structure of the CXCR4 chemokine receptor in complex with small molecule antagonist IT1t	0.146	438	196	11	34	300	13	443	7.234e-05	216	1
HCMV_US27.pdb	6kp6_A	6kp6_A The structural study of mutation induced inactivation of Human muscarinic receptor M4	0.112	490	202	13	34	311	6	474	7.891e-05	215	1
HCMV_US27.pdb	6e59_A	6e59_A Crystal structure of the human NK1 tachykinin receptor	0.164	201	154	7	34	227	7	200	0.0003037	215	1
HCMV_US27.pdb	6zdv_A	6zdv_A Crystal structure of stabilized A2A adenosine receptor A2AR-StaR2-bRIL in complex with Chromone 5d	0.125	384	222	12	33	312	8	381	1.512e-05	213	1
HCMV_US27.pdb	6wqa_A	6wqa_A 2.0A angstrom A2a adenosine receptor structure using XFEL data collected in helium atmosphere.	0.124	394	221	13	33	315	10	390	1.068e-05	213	1
HCMV_US27.pdb	5k2b_A	5k2b_A 2.5 angstrom A2a adenosine receptor structure with MR phasing using XFEL data	0.124	394	218	13	33	312	10	390	9.374e-06	213	1
HCMV_US27.pdb	6rz4_A	6rz4_A Crystal structure of cysteinyl leukotriene receptor 1 in complex with pranlukast	0.156	389	193	13	33	297	14	391	3.936e-05	213	1
HCMV_US27.pdb	7aro_A	7aro_A Crystal structure of the non-ribose partial agonist LUF5833 bound to the adenosine A2A receptor	0.132	385	216	13	33	312	9	380	8.975e-06	212	1
HCMV_US27.pdb	6rz5_B	6rz5_B XFEL crystal structure of the human cysteinyl leukotriene receptor 1 in complex with zafirlukast	0.153	377	198	12	35	297	13	382	3.936e-05	212	1
HCMV_US27.pdb	6ps8_A	6ps8_A XFEL MT1R structure by ligand exchange from agomelatine to 2-phenylmelatonin.	0.115	492	212	14	31	316	4	478	8.608e-05	212	1
HCMV_US27.pdb	7cx4_R	7cx4_R Cryo-EM structure of the Evatanepag-bound EP2-Gs complex	0.134	282	211	10	39	310	7	265	6.349e-05	211	1
HCMV_US27.pdb	6me3_A	6me3_A XFEL crystal structure of human melatonin receptor MT1 in complex with 2-phenylmelatonin	0.112	496	213	13	29	316	2	478	0.0001167	211	1
HCMV_US27.pdb	5k2d_A	5k2d_A 1.9A angstrom A2a adenosine receptor structure with MR phasing using XFEL data	0.124	395	218	13	33	312	10	391	1.271e-05	209	1
HCMV_US27.pdb	6jzh_A	6jzh_A Structure of human A2A adenosine receptor in complex with ZM241385 obtained from SFX experiments under atmospheric pressure	0.125	392	217	14	33	312	9	386	1.448e-05	208	1
HCMV_US27.pdb	8fyn_A	8fyn_A MicroED structure of A2A from plasma milled lamellae	0.127	392	217	13	33	312	9	387	1.448e-05	208	1
HCMV_US27.pdb	6dry_A	6dry_A Structural Determinants of Activation and Biased Agonism at the 5-HT2B Receptor	0.151	395	206	13	32	316	12	387	4.891e-05	207	1
HCMV_US27.pdb	3oe9_B	3oe9_B Crystal structure of the chemokine CXCR4 receptor in complex with a small molecule antagonist IT1t in P1 spacegroup	0.153	418	190	11	34	296	6	414	7.234e-05	206	1
HCMV_US27.pdb	5jtb_A	5jtb_A Crystal structure of the chimeric protein of A2aAR-BRIL with bound iodide ions	0.125	391	217	14	33	312	9	385	1.879e-05	205	1
HCMV_US27.pdb	5zkq_A	5zkq_A Crystal structure of the human platelet-activating factor receptor in complex with ABT-491	0.156	282	210	11	35	299	8	278	0.0001515	204	1
HCMV_US27.pdb	5iua_A	5iua_A Crystal structure of stabilized A2A adenosine receptor A2AR-StaR2-bRIL in complex with compound 12b at 2.2A resolution	0.125	391	218	13	33	312	9	386	2.336e-05	203	1
HCMV_US27.pdb	7px4_A	7px4_A Crystal structure of the adenosine A2A receptor (A2A-PSB1-bRIL) in complex with preladenant conjugate PSB-2113	0.124	393	218	13	33	312	10	389	2.336e-05	203	1
HCMV_US27.pdb	6rz7_A	6rz7_A Crystal structure of the human cysteinyl leukotriene receptor 2 in complex with ONO-2570366 (F222 space group)	0.153	372	200	15	33	311	9	358	2.047e-06	202	1
HCMV_US27.pdb	6aqf_A	6aqf_A Crystal structure of A2AAR-BRIL in complex with the antagonist ZM241385 produced from Pichia pastoris	0.125	392	218	13	33	312	10	388	2.661e-05	202	1
HCMV_US27.pdb	3odu_A	3odu_A The 2.5 A structure of the CXCR4 chemokine receptor in complex with small molecule antagonist IT1t	0.158	443	187	14	34	301	14	445	6.926e-05	202	1
HCMV_US27.pdb	6me2_A	6me2_A XFEL crystal structure of human melatonin receptor MT1 in complex with ramelteon	0.111	495	212	13	30	316	4	478	0.0001219	202	1
HCMV_US27.pdb	5olz_A	5olz_A Structure of the A2A-StaR2-bRIL562-Compound 4e complex at 1.9A obtained from bespoke co-crystallisation experiments.	0.125	391	218	12	33	312	9	386	2.336e-05	200	1
HCMV_US27.pdb	3oe8_B	3oe8_B Crystal structure of the CXCR4 chemokine receptor in complex with a small molecule antagonist IT1t in P1 spacegroup	0.147	427	185	14	35	296	12	424	0.000107	200	1
HCMV_US27.pdb	6oba_A	6oba_A The beta2 adrenergic receptor bound to a negative allosteric modulator	0.122	448	203	16	37	311	8	438	1.327e-05	200	1
HCMV_US27.pdb	5uig_A	5uig_A Crystal structure of adenosine A2A receptor bound to a novel triazole-carboximidamide antagonist	0.126	402	221	15	31	321	5	387	1.579e-05	199	1
HCMV_US27.pdb	8du3_A	8du3_A Crystal structure of A2AAR-StaR2-bRIL in complex with compound 21a	0.124	394	218	13	33	312	8	388	3.608e-05	199	1
HCMV_US27.pdb	5k2c_A	5k2c_A 1.9 angstrom A2a adenosine receptor structure with sulfur SAD phasing and phase extension using XFEL data	0.123	396	218	13	33	312	10	392	3.032e-05	199	1
HCMV_US27.pdb	6qno_R	6qno_R Rhodopsin-Gi protein complex	0.173	334	211	15	21	323	28	327	7.555e-05	197	1
HCMV_US27.pdb	5mzj_A	5mzj_A Crystal structure of stabilized A2A adenosine receptor A2AR-StaR2-bRIL in complex with theophylline at 2.0A resolution	0.125	391	218	13	33	312	8	385	3.936e-05	197	1
HCMV_US27.pdb	5n2r_A	5n2r_A Crystal structure of stabilized A2A adenosine receptor A2AR-StaR2-bRIL in complex with PSB36 at 2.8A resolution	0.122	392	219	13	33	312	9	387	3.454e-05	197	1
HCMV_US27.pdb	5iu7_A	5iu7_A Crystal structure of stabilized A2A adenosine receptor A2AR-StaR2-bRIL in complex with compound 12c at 1.9A resolution	0.13	392	216	13	33	312	11	389	3.768e-05	197	1
HCMV_US27.pdb	5olv_A	5olv_A Structure of the A2A-StaR2-bRIL562-LUAA47070 complex at 2.0A obtained from in meso soaking experiments.	0.128	389	220	12	33	312	9	387	4.484e-05	196	1
HCMV_US27.pdb	5t04_A	5t04_A STRUCTURE OF CONSTITUTIVELY ACTIVE NEUROTENSIN RECEPTOR	0.154	201	151	5	34	221	20	214	0.0003313	196	1
HCMV_US27.pdb	6w25_A	6w25_A Crystal structure of the Melanocortin-4 Receptor (MC4R) in complex with SHU9119	0.138	484	208	17	36	333	6	466	2.05e-05	196	1
HCMV_US27.pdb	5olh_A	5olh_A Structure of the A2A-StaR2-bRIL562-Vipadenant complex at 2.6A obtained from in meso soaking experiments.	0.124	394	218	13	33	312	9	389	4.111e-05	195	1
HCMV_US27.pdb	3eml_A	3eml_A The 2.6 A Crystal Structure of a Human A2A Adenosine Receptor bound to ZM241385.	0.106	451	225	15	33	315	5	445	4.683e-05	195	1
HCMV_US27.pdb	7wu9_R	7wu9_R Cryo-EM structure of the human prostaglandin E receptor EP3-Gi signaling complex	0.153	286	207	13	39	309	7	272	0.000133	194	1
HCMV_US27.pdb	5om1_A	5om1_A Structure of the A2A-StaR2-bRIL562-Compound 4e complex at 2.1A obtained from in meso soaking experiments (1 hour soak).	0.13	391	216	13	33	312	10	387	4.111e-05	191	1
HCMV_US27.pdb	6li1_A	6li1_A Crystal structure of GPR52 ligand free form with flavodoxin fusion	0.114	435	221	13	34	318	19	439	4.891e-05	191	1
HCMV_US27.pdb	6n4b_R	6n4b_R Cannabinoid Receptor 1-G Protein Complex	0.192	291	193	12	36	312	12	274	0.0001966	190	1
HCMV_US27.pdb	8cu7_A	8cu7_A Crystal structure of A2AAR-StaR2-bRIL in complex with a novel A2a antagonist, LJ-4517	0.124	395	218	12	33	312	11	392	5.336e-05	190	1
HCMV_US27.pdb	7tuy_R	7tuy_R Cryo-EM structure of GSK682753A-bound EBI2/GPR183	0.17	370	199	11	36	308	12	370	2.903e-05	187	1
HCMV_US27.pdb	5om4_A	5om4_A Structure of the A2A-StaR2-bRIL562-Compound 4e complex at 1.86A obtained from in meso soaking experiments (24 hour soak).	0.13	391	216	13	33	312	9	386	6.349e-05	186	1
HCMV_US27.pdb	4grv_A	4grv_A The crystal structure of the neurotensin receptor NTS1 in complex with neurotensin (8-13)	0.126	450	208	11	34	305	11	453	0.0001582	186	1
HCMV_US27.pdb	7ew1_A	7ew1_A Cryo-EM structure of siponimod -bound Sphingosine-1-phosphate receptor 5 in complex with Gi protein	0.182	268	189	11	41	298	20	267	0.0002054	183	1
HCMV_US27.pdb	7c4s_A	7c4s_A Sphingosine-1-phosphate receptor 3 with a natural ligand.	0.171	285	188	13	34	305	29	278	0.0003942	183	1
HCMV_US27.pdb	7xp6_R	7xp6_R Cryo-EM structure of a class T GPCR in active state	0.143	307	215	9	28	315	3	280	0.000107	181	1
HCMV_US27.pdb	4z34_A	4z34_A Crystal Structure of Human Lysophosphatidic Acid Receptor 1 in complex with ONO9780307	0.155	374	201	18	33	311	31	384	3.454e-05	181	1
HCMV_US27.pdb	6li0_A	6li0_A Crystal structure of GPR52 in complex with agonist c17	0.117	441	207	12	34	315	22	439	0.000107	181	1
HCMV_US27.pdb	4phu_A	4phu_A Crystal structure of Human GPR40 bound to allosteric agonist TAK-875	0.18	221	150	7	33	234	6	214	0.0006089	180	1
HCMV_US27.pdb	5zty_A	5zty_A Crystal structure of human G protein coupled receptor	0.155	436	200	16	39	315	22	448	4.891e-05	180	1
HCMV_US27.pdb	6iiv_A	6iiv_A Crystal structure of the human thromboxane A2 receptor bound to daltroban	0.131	357	204	17	36	309	126	459	0.0002444	180	1
HCMV_US27.pdb	7cx3_R	7cx3_R Cryo-EM structure of the Taprenepag-bound EP2-Gs complex	0.143	279	202	11	41	305	8	263	0.0001219	178	1
HCMV_US27.pdb	7t32_A	7t32_A CryoEM structure of the adenosine 2A receptor-BRIL/Anti BRIL Fab complex with ZM241385	0.124	387	213	11	35	309	2	374	9.807e-05	178	1
HCMV_US27.pdb	6zdr_A	6zdr_A Crystal structure of stabilized A2A adenosine receptor A2AR-StaR2-bRIL in complex with Chromone 4d	0.133	390	212	15	37	312	5	382	3.167e-05	178	1
HCMV_US27.pdb	7fee_A	7fee_A Crystal Structure of protein l	0.129	509	201	15	11	310	9	484	0.0002552	177	1
HCMV_US27.pdb	8cu6_A	8cu6_A Crystal structure of A2AAR-StaR2-S277-bRIL in complex with a novel A2a antagonist, LJ-4517	0.123	397	215	14	37	312	5	389	4.484e-05	176	1
HCMV_US27.pdb	6kqi_A	6kqi_A Structure of an allosteric modulator bound to the CB1 cannabinoid receptor	0.13	483	205	11	23	311	11	472	0.0004691	175	1
HCMV_US27.pdb	7ezc_B	7ezc_B Adenosine A2a receptor mutant-I92N	0.126	396	214	14	30	315	5	378	0.0003614	174	1
HCMV_US27.pdb	7c4s_B	7c4s_B Sphingosine-1-phosphate receptor 3 with a natural ligand.	0.173	288	186	15	32	305	27	276	0.0008255	173	1
HCMV_US27.pdb	4z36_A	4z36_A Crystal Structure of Human Lysophosphatidic Acid Receptor 1 in complex with ONO-3080573	0.154	370	206	14	33	311	28	381	6.926e-05	173	1
HCMV_US27.pdb	5mzp_A	5mzp_A Crystal structure of stabilized A2A adenosine receptor A2AR-StaR2-bRIL in complex with caffeine at 2.1A resolution	0.124	394	218	13	33	312	8	388	0.0002552	173	1
HCMV_US27.pdb	6kpc_A	6kpc_A Crystal structure of an agonist bound GPCR	0.14	433	202	15	39	311	22	444	0.000107	173	1
HCMV_US27.pdb	3v2y_A	3v2y_A Crystal Structure of a Lipid G protein-Coupled Receptor at 2.80A	0.138	463	215	18	10	309	8	449	6.926e-05	173	1
HCMV_US27.pdb	7ezc_A	7ezc_A Adenosine A2a receptor mutant-I92N	0.123	388	218	13	33	314	5	376	7.234e-05	172	1
HCMV_US27.pdb	4z35_A	4z35_A Crystal Structure of Human Lysophosphatidic Acid Receptor 1 in complex with ONO-9910539	0.154	370	206	14	33	311	28	381	7.555e-05	172	1
HCMV_US27.pdb	6cm4_A	6cm4_A Structure of the D2 Dopamine Receptor Bound to the Atypical Antipsychotic Drug Risperidone	0.134	440	200	15	34	311	2	422	0.000107	170	1
HCMV_US27.pdb	5tzr_A	5tzr_A GPR40 in complex with partial agonist MK-8666	0.198	207	137	9	33	221	5	200	0.0006937	170	1
HCMV_US27.pdb	4py0_A	4py0_A Crystal structure of P2Y12 receptor in complex with 2MeSATP	0.126	386	206	13	36	301	15	389	0.0002145	167	1
HCMV_US27.pdb	3vw7_A	3vw7_A Crystal structure of human protease-activated receptor 1 (PAR1) bound with antagonist vorapaxar at 2.2 angstrom	0.123	437	194	15	34	296	14	435	0.0001024	167	1
HCMV_US27.pdb	5u09_A	5u09_A High-resolution crystal structure of the human CB1 cannabinoid receptor	0.117	487	210	10	23	310	12	477	0.0007245	167	1
HCMV_US27.pdb	5wf6_A	5wf6_A Agonist bound human A2a adenosine receptor with S91A mutation at 2.90 A resolution	0.108	450	222	17	30	314	5	440	0.0002444	162	1
HCMV_US27.pdb	3qak_A	3qak_A Agonist bound structure of the human adenosine A2a receptor	0.105	453	221	17	33	315	5	443	0.0001515	162	1
HCMV_US27.pdb	6luq_A	6luq_A Haloperidol bound D2 dopamine receptor structure inspired discovery of subtype selective ligands	0.142	442	192	19	34	311	2	420	0.0001515	161	1
HCMV_US27.pdb	3v2w_A	3v2w_A Crystal Structure of a Lipid G protein-Coupled Receptor at 3.35A	0.13	469	212	19	6	309	4	441	0.0001802	159	1
HCMV_US27.pdb	7xp5_R	7xp5_R Cryo-EM structure of a class T GPCR in ligand-free state	0.154	318	209	16	31	315	6	296	0.0002552	156	1
HCMV_US27.pdb	7tyo_R	7tyo_R Calcitonin receptor in complex with Gs and human calcitonin peptide	0.127	297	225	13	24	312	87	357	0.0008255	155	1
HCMV_US27.pdb	4pxz_A	4pxz_A Crystal structure of P2Y12 receptor in complex with 2MeSADP	0.138	382	203	11	35	298	14	387	0.00043	153	1
HCMV_US27.pdb	5tgz_A	5tgz_A Crystal Structure of the Human Cannabinoid Receptor CB1	0.142	434	204	13	30	310	20	438	0.000583	150	1
HCMV_US27.pdb	5tzy_A	5tzy_A GPR40 in complex with AgoPAM AP8 and partial agonist MK-8666	0.138	391	219	12	33	311	5	389	0.0001167	144	1
HCMV_US27.pdb	5xr8_A	5xr8_A Crystal structure of the human CB1 in complex with agonist AM841	0.139	429	206	14	33	310	12	428	0.0004691	143	1
HCMV_US27.pdb	7yxa_B	7yxa_B XFEL crystal structure of the human sphingosine 1 phosphate receptor 5 in complex with ONO-5430608	0.14	414	199	17	10	311	2	370	0.0005344	141	1
HCMV_US27.pdb	7yxa_A	7yxa_A XFEL crystal structure of the human sphingosine 1 phosphate receptor 5 in complex with ONO-5430608	0.147	374	188	18	33	310	33	371	0.0009405	140	1
HCMV_US27.pdb	5xra_A	5xra_A Crystal structure of the human CB1 in complex with agonist AM11542	0.142	427	204	14	34	310	11	425	0.0009405	132	1
HCMV_US28.pdb	4xt1_A	4xt1_A Structure of a nanobody-bound viral GPCR bound to human chemokine CX3CL1	0.983	295	0	1	15	309	1	290	2.893e-34	1776	1
HCMV_US28.pdb	4xt3_A	4xt3_A Structure of a viral GPCR bound to human chemokine CX3CL1	0.989	290	0	1	18	307	1	287	1.11e-33	1698	1
HCMV_US28.pdb	5wb1_A	5wb1_A Ligand-free US28 with stabilizing intracellular nanobody	1	289	0	0	22	310	1	289	6.029e-33	1681	1
HCMV_US28.pdb	5wb2_A	5wb2_A US28 bound to engineered chemokine CX3CL1.35 and nanobodies	0.989	290	2	1	17	306	1	289	1.156e-32	1657	1
HCMV_US28.pdb	7rkn_R	7rkn_R Structure of CX3CL1-US28-Gi-scFv16 in OC-state	1	293	0	0	15	307	1	293	9.273e-32	1588	1
HCMV_US28.pdb	7rkf_R	7rkf_R Structure of CX3CL1-US28-G11iN18-scFv16 in TL-state	1	295	0	0	15	309	1	295	2.018e-30	1428	1
HCMV_US28.pdb	7vl9_R	7vl9_R Cryo-EM structure of the CCL15(26-92) bound CCR1-Gi complex	0.299	301	198	7	18	307	3	301	2.191e-15	740	1
HCMV_US28.pdb	7xbx_R	7xbx_R Cryo-EM structure of the human chemokine receptor CX3CR1 in complex with CX3CL1 and Gi1	0.39	284	167	3	27	305	65	347	1.247e-15	738	1
HCMV_US28.pdb	7xbw_R	7xbw_R Cryo-EM structure of the human chemokine receptor CX3CR1 in complex with Gi1	0.389	280	165	3	33	307	9	287	2.288e-15	706	1
HCMV_US28.pdb	7f1q_R	7f1q_R Cryo-EM structure of the chemokine receptor CCR5 in complex with MIP-1a and Gi	0.278	302	193	7	22	306	73	366	4.769e-14	673	1
HCMV_US28.pdb	7vl8_R	7vl8_R Cryo-EM structure of the Apo CCR1-Gi complex	0.303	280	182	5	39	307	6	283	4.009e-14	667	1
HCMV_US28.pdb	7xa3_R	7xa3_R Cryo-EM structure of the CCL2 bound CCR2-Gi complex	0.295	298	193	8	22	308	3	294	1.041e-13	640	1
HCMV_US28.pdb	7o7f_C	7o7f_C Structural basis of the activation of the CC chemokine receptor 5 by a chemokine agonist	0.273	307	196	7	20	308	2	299	1.996e-13	633	1
HCMV_US28.pdb	6jod_A	6jod_A Angiotensin II type 2 receptor with ligand	0.286	293	191	7	31	306	8	299	2.949e-13	629	1
HCMV_US28.pdb	7f2o_R	7f2o_R Cryo-EM structure of the type 2 bradykinin receptor in complex with the bradykinin and an Gq protein	0.28	282	187	6	33	300	3	282	4.358e-13	626	1
HCMV_US28.pdb	6gpx_B	6gpx_B CRYSTAL STRUCTURE OF CCR2A IN COMPLEX WITH MK-0812	0.28	278	172	10	27	293	2	262	3.08e-13	608	1
HCMV_US28.pdb	6wwz_R	6wwz_R Cryo-EM structure of the human chemokine receptor CCR6 in complex with CCL20 and a Go protein	0.296	310	202	6	14	309	1	308	1.83e-13	607	1
HCMV_US28.pdb	7f6i_A	7f6i_A Cryo-EM structure of human bradykinin receptor BK2R in complex Gq proteins and kallidin	0.268	305	192	8	29	309	7	304	8.355e-13	601	1
HCMV_US28.pdb	5uiw_A	5uiw_A Crystal Structure of CC Chemokine Receptor 5 (CCR5) in complex with high potency HIV entry inhibitor 5P7-CCL5	0.238	357	198	8	20	309	2	351	2.704e-13	589	1
HCMV_US28.pdb	7sk6_A	7sk6_A Cryo-EM structure of human ACKR3 in complex with chemokine N-terminal mutant CXCL12_LRHQ and an intracellular Fab	0.271	298	205	5	19	306	4	299	2.17e-12	582	1
HCMV_US28.pdb	7x9y_R	7x9y_R Cryo-EM structure of the apo CCR3-Gi complex	0.289	294	185	8	37	315	8	292	1.99e-12	571	1
HCMV_US28.pdb	5unf_B	5unf_B XFEL structure of human angiotensin II type 2 receptor (Monoclinic form) in complex with compound 1 (N-benzyl-N-(2-ethyl-4-oxo-3-{[2'-(2H-tetrazol-5-yl)[1,1'-biphenyl]-4-yl])	0.29	286	180	8	35	306	122	398	2.815e-12	554	1
HCMV_US28.pdb	7sk9_A	7sk9_A Cryo-EM structure of human ACKR3 in complex with a small molecule partial agonist CCX662, and an intracellular Fab	0.275	283	188	7	32	303	4	280	1.464e-11	551	1
HCMV_US28.pdb	7f1r_R	7f1r_R Cryo-EM structure of the chemokine receptor CCR5 in complex with RANTES and Gi	0.293	286	171	9	39	306	54	326	5.397e-12	547	1
HCMV_US28.pdb	7sk8_A	7sk8_A Cryo-EM structure of human ACKR3 in complex with CXCL12, a small molecule partial agonist CCX662, an extracellular Fab, and an intracellular Fab	0.271	298	190	9	30	306	14	305	6.147e-12	546	1
HCMV_US28.pdb	7wvv_R	7wvv_R Cryo-EM structure of the human formyl peptide receptor 2 in complex with fMLFII and Gi2	0.271	295	191	8	29	302	4	295	7.636e-12	544	1
HCMV_US28.pdb	8f7q_M	8f7q_M Gi bound mu-opioid receptor in complex with beta-endorphin	0.237	291	194	9	32	303	4	285	2.581e-12	543	1
HCMV_US28.pdb	4mbs_A	4mbs_A Crystal Structure of the CCR5 Chemokine Receptor	0.237	349	198	7	22	306	1	345	1.824e-12	542	1
HCMV_US28.pdb	6akx_A	6akx_A The Crystal structure of Human Chemokine Receptor CCR5 in complex with compound 21	0.241	339	189	7	28	302	4	338	1.824e-12	540	1
HCMV_US28.pdb	6akx_B	6akx_B The Crystal structure of Human Chemokine Receptor CCR5 in complex with compound 21	0.238	344	194	7	28	307	4	343	1.99e-12	540	1
HCMV_US28.pdb	7eib_A	7eib_A Cryo-EM structure of the type 1 bradykinin receptor in complex with the des-Arg10-kallidin and an Gq protein	0.241	298	205	6	27	308	2	294	1.178e-11	539	1
HCMV_US28.pdb	6met_B	6met_B Structural basis of coreceptor recognition by HIV-1 envelope spike	0.275	308	212	5	9	306	4	310	3.497e-12	539	1
HCMV_US28.pdb	5unf_A	5unf_A XFEL structure of human angiotensin II type 2 receptor (Monoclinic form) in complex with compound 1 (N-benzyl-N-(2-ethyl-4-oxo-3-{[2'-(2H-tetrazol-5-yl)[1,1'-biphenyl]-4-yl])	0.3	286	182	7	35	306	104	385	7.975e-12	538	1
HCMV_US28.pdb	7t6t_R	7t6t_R Structure of the human FPR1-Gi complex with fMLFII	0.244	299	193	10	32	305	5	295	7.001e-12	537	1
HCMV_US28.pdb	7u2l_D	7u2l_D C5guano-uOR-Gi-scFv16	0.248	290	190	8	32	302	3	283	1.231e-11	533	1
HCMV_US28.pdb	8efb_R	8efb_R Oliceridine-bound mu-opioid receptor-Gi complex	0.255	290	188	10	33	303	2	282	1.035e-11	531	1
HCMV_US28.pdb	6omm_R	6omm_R Cryo-EM structure of formyl peptide receptor 2/lipoxin A4 receptor in complex with Gi	0.268	298	188	8	29	302	2	293	1.08e-11	531	1
HCMV_US28.pdb	5ung_B	5ung_B XFEL structure of human angiotensin II type 2 receptor (Orthorhombic form) in complex with compound 1 (N-benzyl-N-(2-ethyl-4-oxo-3-{[2'-(2H-tetrazol-5-yl)[1,1'-biphenyl]-4-yl] methyl}-3,4-dihydroquinazolin-6-yl)thiophene-2-carboxamide)	0.292	291	182	8	36	306	123	409	1.597e-11	530	1
HCMV_US28.pdb	7f1t_A	7f1t_A Crystal structure of the human chemokine receptor CCR5 in complex with MIP-1a	0.245	350	193	9	22	306	79	422	1.905e-12	530	1
HCMV_US28.pdb	5c1m_A	5c1m_A Crystal structure of active mu-opioid receptor bound to the agonist BU72	0.239	288	191	8	32	300	15	293	1.741e-11	524	1
HCMV_US28.pdb	7t6s_R	7t6s_R Structure of the human FPR2-Gi complex with compound C43	0.268	298	188	9	29	302	3	294	1.818e-11	524	1
HCMV_US28.pdb	7sk4_A	7sk4_A Cryo-EM structure of ACKR3 in complex with chemokine N-terminal mutant CXCL12_LRHQ, an intracellular Fab, and an extracellular Fab	0.268	309	197	8	19	306	4	304	1.597e-11	524	1
HCMV_US28.pdb	6lfm_R	6lfm_R Cryo-EM structure of a class A GPCR	0.31	293	174	7	33	307	23	305	1.529e-11	524	1
HCMV_US28.pdb	6b73_A	6b73_A Crystal Structure of a nanobody-stabilized active state of the kappa-opioid receptor	0.257	283	185	9	32	299	8	280	1.035e-11	523	1
HCMV_US28.pdb	7wvx_R	7wvx_R Cryo-EM structure of the human formyl peptide receptor 2 in complex with fhumanin and Gi2	0.261	302	183	9	30	302	5	295	7.975e-12	523	1
HCMV_US28.pdb	7sk5_A	7sk5_A Cryo-EM structure of ACKR3 in complex with CXCL12 and an intracellular Fab	0.291	298	176	12	30	303	12	298	5.886e-12	521	1
HCMV_US28.pdb	8efo_M	8efo_M PZM21-bound mu-opioid receptor-Gi complex	0.25	291	190	10	32	303	4	285	1.402e-11	520	1
HCMV_US28.pdb	8f7x_R	8f7x_R Gi bound nociceptin receptor in complex with nociceptin peptide	0.256	288	186	9	32	300	2	280	1.529e-11	516	1
HCMV_US28.pdb	7sk3_A	7sk3_A Cryo-EM structure of ACKR3 in complex with CXCL12, an intracellular Fab, and an extracellular Fab	0.272	308	184	12	20	303	11	302	7.312e-12	513	1
HCMV_US28.pdb	7vfx_R	7vfx_R The structure of Formyl Peptide Receptor 1 in complex with Gi and peptide agonist fMIFL	0.25	296	189	9	32	302	4	291	3.196e-11	512	1
HCMV_US28.pdb	6b73_B	6b73_B Crystal Structure of a nanobody-stabilized active state of the kappa-opioid receptor	0.271	280	173	13	32	295	5	269	2.163e-11	511	1
HCMV_US28.pdb	6gpx_A	6gpx_A CRYSTAL STRUCTURE OF CCR2A IN COMPLEX WITH MK-0812	0.261	333	184	11	27	307	1	323	4.344e-12	511	1
HCMV_US28.pdb	6ibb_C	6ibb_C Crystal structure of the rat isoform of the succinate receptor SUCNR1 (GPR91) in complex with a nanobody	0.253	292	195	11	25	304	4	284	1.178e-11	510	1
HCMV_US28.pdb	7t10_R	7t10_R CryoEM structure of somatostatin receptor 2 in complex with somatostatin-14 and Gi3	0.244	294	194	8	31	305	2	286	2.464e-11	510	1
HCMV_US28.pdb	6do1_B	6do1_B Structure of nanobody-stabilized angiotensin II type 1 receptor bound to S1I8	0.275	294	188	10	30	305	17	303	7.949e-11	508	1
HCMV_US28.pdb	7t6u_R	7t6u_R Structure of the human FPR2-Gi complex with CGEN-855A	0.274	295	184	10	32	302	7	295	5.151e-11	507	1
HCMV_US28.pdb	7y24_E	7y24_E Cryo-EM structure of the octreotide-bound SSTR2-miniGo-scFv16 complex	0.233	291	194	9	32	303	2	282	3.802e-11	504	1
HCMV_US28.pdb	7t2h_D	7t2h_D CryoEM structure of mu-opioid receptor - Gi protein complex bound to lofentanil (LFT)	0.254	287	186	8	32	299	3	280	7.612e-11	502	1
HCMV_US28.pdb	8ef5_M	8ef5_M Fentanyl-bound mu-opioid receptor-Gi complex	0.237	291	194	9	32	303	4	285	1.818e-11	502	1
HCMV_US28.pdb	6aky_A	6aky_A The Crystal structure of Human Chemokine Receptor CCR5 in complex with compound 34	0.236	338	190	7	28	301	6	339	1.983e-11	502	1
HCMV_US28.pdb	7sbf_R	7sbf_R PZM21 bound Mu Opioid Receptor-Gi Protein Complex	0.246	284	190	9	33	299	4	280	5.867e-11	498	1
HCMV_US28.pdb	7wj5_R	7wj5_R Cryo-EM structure of human somatostatin receptor 2 complex with its agonist somatostatin delineates the ligand binding specificity	0.237	290	190	8	32	300	2	281	1.031e-10	497	1
HCMV_US28.pdb	8f7w_R	8f7w_R Gi bound kappa-opioid receptor in complex with dynorphin	0.25	292	186	11	32	300	2	283	2.359e-11	495	1
HCMV_US28.pdb	7jni_B	7jni_B Crystal structure of the angiotensin II type 2 receptoror (AT2R) in complex with EMA401	0.301	289	178	10	35	304	111	394	6.979e-11	495	1
HCMV_US28.pdb	7t2g_R	7t2g_R CryoEM structure of mu-opioid receptor - Gi protein complex bound to mitragynine pseudoindoxyl (MP)	0.244	286	190	9	33	300	4	281	6.399e-11	494	1
HCMV_US28.pdb	6lw5_A	6lw5_A Crystal structure of the human formyl peptide receptor 2 in complex with WKYMVm	0.266	300	184	9	30	302	128	418	7.949e-11	494	1
HCMV_US28.pdb	6z10_A	6z10_A Crystal structure of a humanized (K18E, K269N) rat succinate receptor SUCNR1 (GPR91) in complex with a nanobody and antagonist	0.258	290	195	9	25	304	4	283	1.397e-10	493	1
HCMV_US28.pdb	8f7s_D	8f7s_D Gi bound delta-opioid receptor in complex with deltorphin	0.255	294	192	10	31	305	3	288	3.338e-11	493	1
HCMV_US28.pdb	5unh_A	5unh_A Synchrotron structure of human angiotensin II type 2 receptor in complex with compound 2 (N-[(furan-2-yl)methyl]-N-(4-oxo-2-propyl-3-{[2'-(2H-tetrazol-5-yl)[1,1'- biphenyl]-4-yl]methyl}-3,4-dihydroquinazolin-6-yl)benzamide)	0.288	284	174	8	35	304	114	383	1.338e-10	492	1
HCMV_US28.pdb	7f1s_R	7f1s_R Cryo-EM structure of the apo chemokine receptor CCR5 in complex with Gi	0.295	281	176	9	39	306	4	275	1.977e-10	491	1
HCMV_US28.pdb	6gps_A	6gps_A CRYSTAL STRUCTURE OF CCR2A IN COMPLEX WITH MK-0812	0.241	344	179	9	29	306	2	329	4.738e-12	490	1
HCMV_US28.pdb	7sk7_A	7sk7_A Cryo-EM structure of human ACKR3 in complex with CXCL12, a small molecule partial agonist CCX662, and an extracellular Fab	0.262	286	179	7	19	295	5	267	5.6e-10	483	1
HCMV_US28.pdb	7xmr_R	7xmr_R CryoEM structure of the somatostatin receptor 2 (SSTR2) in complex with Gi1 and its endogeneous peptide ligand SST-14	0.228	289	196	8	31	300	3	283	5.618e-11	483	1
HCMV_US28.pdb	4ea3_A	4ea3_A Structure of the N/OFQ Opioid Receptor in Complex with a Peptide Mimetic	0.259	285	184	9	31	300	3	275	4.147e-11	481	1
HCMV_US28.pdb	7y66_D	7y66_D Cryo-EM structure of BM213-bound C5aR1 in complex with Gi protein	0.259	285	190	9	32	303	3	279	1.813e-10	480	1
HCMV_US28.pdb	7scg_D	7scg_D FH210 bound Mu Opioid Receptor-Gi Protein Complex	0.232	288	197	8	32	302	2	282	1.281e-10	480	1
HCMV_US28.pdb	4n6h_A	4n6h_A 1.8 A Structure of the human delta opioid 7TM receptor (PSI Community Target)	0.24	312	207	9	20	312	106	406	3.486e-11	480	1
HCMV_US28.pdb	7w55_R	7w55_R Cryo-EM structure of the neuromedin U-bound neuromedin U receptor 2-Gq protein complex	0.193	305	207	10	36	310	7	302	8.67e-11	479	1
HCMV_US28.pdb	7vkt_A	7vkt_A cryo-EM structure of LTB4-bound BLT1 in complex with Gi protein	0.25	279	184	10	32	293	3	273	2.352e-10	478	1
HCMV_US28.pdb	5dhg_A	5dhg_A The crystal structure of nociceptin/orphanin FQ peptide receptor (NOP) in complex with C-35 (PSI Community Target)	0.256	285	188	7	31	300	3	278	7.949e-11	477	1
HCMV_US28.pdb	6pt2_B	6pt2_B Crystal structure of the active delta opioid receptor in complex with the peptide agonist KGCHM07	0.238	289	198	8	26	300	75	355	6.399e-11	476	1
HCMV_US28.pdb	6rnk_A	6rnk_A Crystal structure of a humanized (K18E, K269N) rat succinate receptor SUCNR1 (GPR91) in complex with a nanobody and antagonist NF-56-EJ40.	0.258	290	195	9	25	304	4	283	3.958e-10	474	1
HCMV_US28.pdb	7y64_D	7y64_D Cryo-EM structure of C5a-bound C5aR1 in complex with Gi protein	0.258	286	189	11	32	303	15	291	1.813e-10	474	1
HCMV_US28.pdb	5vbl_B	5vbl_B Structure of apelin receptor in complex with agonist peptide	0.245	346	185	10	35	310	12	351	3.486e-11	473	1
HCMV_US28.pdb	7xav_A	7xav_A Structure of somatostatin receptor 2 bound with lanreotide.	0.24	287	188	7	35	303	4	278	3.475e-10	470	1
HCMV_US28.pdb	6tq4_A	6tq4_A Crystal structure of the Orexin-1 receptor in complex with Compound 16	0.219	283	212	5	30	307	18	296	2.678e-10	469	1
HCMV_US28.pdb	7y67_D	7y67_D Cryo-EM structure of C089-bound C5aR1(I116A) mutant in complex with Gi protein	0.264	280	190	9	32	303	5	276	2.797e-10	468	1
HCMV_US28.pdb	5dhh_A	5dhh_A The crystal structure of nociceptin/orphanin FQ peptide receptor (NOP) in complex with SB-612111 (PSI Community Target)	0.263	285	184	9	31	300	5	278	8.302e-11	468	1
HCMV_US28.pdb	7y65_D	7y65_D Cryo-EM structure of C5a peptide-bound C5aR1 in complex with Gi protein	0.259	285	190	10	32	303	5	281	2.456e-10	467	1
HCMV_US28.pdb	7t11_R	7t11_R CryoEM structure of somatostatin receptor 2 in complex with Octreotide and Gi3.	0.243	292	192	8	34	305	2	284	2.456e-10	467	1
HCMV_US28.pdb	4ea3_B	4ea3_B Structure of the N/OFQ Opioid Receptor in Complex with a Peptide Mimetic	0.253	280	190	7	31	303	107	374	1.893e-10	467	1
HCMV_US28.pdb	7yk6_R	7yk6_R Cryo-EM structure of the compound 4-bound human relaxin family peptide receptor 4 (RXFP4)-Gi complex	0.223	282	202	7	33	303	5	280	4.917e-10	466	1
HCMV_US28.pdb	7xau_A	7xau_A Structure of somatostatin receptor 2 bound with octreotide.	0.251	290	187	9	32	303	2	279	2.565e-10	465	1
HCMV_US28.pdb	7wic_R	7wic_R Cryo-EM structure of the SS-14-bound human SSTR2-Gi1 complex	0.242	297	190	10	32	305	3	287	2.456e-10	465	1
HCMV_US28.pdb	7xrr_A	7xrr_A Crystal structure of the human OX2R bound to the insomnia drug lemborexant.	0.239	297	195	9	33	307	18	305	1.591e-10	465	1
HCMV_US28.pdb	7xat_A	7xat_A Structure of somatostatin receptor 2 bound with SST14.	0.226	287	197	8	32	300	2	281	3.629e-10	464	1
HCMV_US28.pdb	6to7_B	6to7_B Crystal structure of the Orexin-1 receptor in complex with suvorexant at 2.29 A resolution	0.204	298	218	9	31	315	15	306	3.958e-10	462	1
HCMV_US28.pdb	7yk7_R	7yk7_R Cryo-EM structure of the DC591053-bound human relaxin family peptide receptor 4 (RXFP4)-Gi complex	0.22	286	198	9	33	303	5	280	7.587e-10	461	1
HCMV_US28.pdb	4rwd_A	4rwd_A XFEL structure of the human delta opioid receptor in complex with a bifunctional peptide	0.255	297	194	9	28	305	112	400	2.156e-10	461	1
HCMV_US28.pdb	6pt3_B	6pt3_B Crystal structure of the active delta opioid receptor in complex with the small molecule agonist DPI-287	0.256	289	188	9	31	300	69	349	1.077e-10	460	1
HCMV_US28.pdb	7u2k_D	7u2k_D C6-guano bound Mu Opioid Receptor-Gi Protein Complex	0.234	286	195	8	32	300	3	281	3.475e-10	458	1
HCMV_US28.pdb	7p02_R	7p02_R Human Neurokinin 1 receptor (NK1R) substance P Gs complex	0.212	282	204	9	33	303	11	285	6.661e-10	457	1
HCMV_US28.pdb	4rwd_B	4rwd_B XFEL structure of the human delta opioid receptor in complex with a bifunctional peptide	0.256	292	190	9	28	300	112	395	2.797e-10	455	1
HCMV_US28.pdb	7wig_R	7wig_R Cryo-EM structure of the L-054,264-bound human SSTR2-Gi1 complex	0.237	299	184	11	32	305	3	282	3.186e-10	454	1
HCMV_US28.pdb	6tq6_A	6tq6_A Crystal structure of the Orexin-1 receptor in complex with Compound 14	0.212	287	207	8	30	307	16	292	5.135e-10	454	1
HCMV_US28.pdb	7xmt_R	7xmt_R CryoEM structure of somatostatin receptor 4 (SSTR4) with Gi1 and J-2156	0.237	278	182	8	35	299	4	264	1.028e-09	453	1
HCMV_US28.pdb	6c1r_B	6c1r_B Crystal structure of human C5a receptor in complex with an orthosteric antagonist PMX53 and an allosteric antagonist avacopan	0.263	273	178	10	32	292	88	349	3.79e-10	453	1
HCMV_US28.pdb	5lwe_A	5lwe_A Crystal structure of the human CC chemokine receptor type 9 (CCR9) in complex with vercirnon	0.25	300	191	5	30	321	2	275	1.077e-10	452	1
HCMV_US28.pdb	8efq_R	8efq_R DAMGO-bound mu-opioid receptor-Gi complex	0.253	288	187	8	32	300	3	281	9.843e-10	451	1
HCMV_US28.pdb	7wvu_R	7wvu_R Cryo-EM structure of the human formyl peptide receptor 1 in complex with fMLF and Gi1	0.243	304	187	10	32	305	7	297	6.108e-10	451	1
HCMV_US28.pdb	6ibb_A	6ibb_A Crystal structure of the rat isoform of the succinate receptor SUCNR1 (GPR91) in complex with a nanobody	0.255	301	199	10	25	314	5	291	3.475e-10	451	1
HCMV_US28.pdb	7sus_A	7sus_A Crystal structure of Apelin receptor in complex with small molecule	0.248	354	180	12	37	315	2	344	3.971e-11	450	1
HCMV_US28.pdb	7mbx_R	7mbx_R Human Cholecystokinin 1 receptor (CCK1R) Gs complex	0.215	293	196	11	32	300	3	285	3.327e-10	446	1
HCMV_US28.pdb	7p00_R	7p00_R Human Neurokinin 1 receptor (NK1R) substance P Gq chimera (mGsqi) complex	0.217	280	200	10	33	300	11	283	8.642e-10	445	1
HCMV_US28.pdb	7tuz_R	7tuz_R Cryo-EM structure of 7alpha,25-dihydroxycholesterol-bound EBI2/GPR183 in complex with Gi protein	0.256	285	190	11	24	293	1	278	1.657e-09	441	1
HCMV_US28.pdb	7w40_A	7w40_A Cryo-EM Structure of Human Gastrin Releasing Peptide Receptor in complex with the agonist Bombesin (6-14) [D-Phe6, beta-Ala11, Phe13, Nle14] and Gq heterotrimers	0.234	303	194	11	33	304	4	299	3.327e-10	438	1
HCMV_US28.pdb	6tod_B	6tod_B Crystal structure of the Orexin-1 receptor in complex with EMPA	0.201	302	217	8	31	315	16	310	4.708e-10	438	1
HCMV_US28.pdb	6pt2_A	6pt2_A Crystal structure of the active delta opioid receptor in complex with the peptide agonist KGCHM07	0.257	287	186	9	33	300	117	395	4.917e-10	438	1
HCMV_US28.pdb	7wq3_R	7wq3_R Galanin-bound galanin receptor 1 in complex with Gi	0.219	291	193	12	33	300	2	281	1.277e-09	437	1
HCMV_US28.pdb	6tp4_A	6tp4_A Crystal structure of the Orexin-1 receptor in complex with ACT-462206	0.212	292	208	8	29	307	15	297	1.277e-09	437	1
HCMV_US28.pdb	5dhh_B	5dhh_B The crystal structure of nociceptin/orphanin FQ peptide receptor (NOP) in complex with SB-612111 (PSI Community Target)	0.248	286	195	8	31	305	110	386	8.275e-10	437	1
HCMV_US28.pdb	6vi4_B	6vi4_B Nanobody-Enabled Monitoring of Kappa Opioid Receptor States	0.243	288	178	9	40	306	6	274	4.708e-10	436	1
HCMV_US28.pdb	7mby_R	7mby_R Human Cholecystokinin 1 receptor (CCK1R) Gq chimera (mGsqi) complex	0.222	287	194	10	31	300	2	276	9.425e-10	434	1
HCMV_US28.pdb	7ul5_A	7ul5_A CryoEM Structure of Inactive SSTR2 bound to Nb6	0.247	295	191	10	31	306	2	284	1.519e-09	434	1
HCMV_US28.pdb	5o9h_A	5o9h_A Crystal structure of thermostabilised human C5a anaphylatoxin chemotactic receptor 1 (C5aR) in complex with NDT9513727	0.257	284	180	12	32	298	6	275	3.186e-10	434	1
HCMV_US28.pdb	7xox_R	7xox_R Structural insights into human brain gut peptide cholecystokinin receptors	0.241	281	186	8	35	300	4	272	1.277e-09	433	1
HCMV_US28.pdb	5t1a_A	5t1a_A Structure of CC Chemokine Receptor 2 with Orthosteric and Allosteric Antagonists	0.187	448	187	9	29	305	2	443	1.977e-10	433	1
HCMV_US28.pdb	7xjl_F	7xjl_F Cryo-EM structure of the spexin-bound GALR2-miniGq complex	0.201	283	196	11	33	299	3	271	1.121e-09	432	1
HCMV_US28.pdb	6tq7_B	6tq7_B Crystal structure of the Orexin-1 receptor in complex with SB-334867	0.206	296	212	9	29	307	18	307	1.028e-09	432	1
HCMV_US28.pdb	5lwe_B	5lwe_B Crystal structure of the human CC chemokine receptor type 9 (CCR9) in complex with vercirnon	0.264	299	189	5	27	319	11	284	5.135e-10	431	1
HCMV_US28.pdb	7x9b_R	7x9b_R Cryo-EM structure of neuropeptide Y Y2 receptor in complex with NPY and Gi	0.256	296	189	10	33	304	11	299	1.454e-09	431	1
HCMV_US28.pdb	7sqo_R	7sqo_R Structure of the orexin-2 receptor(OX2R) bound to TAK-925, Gi and scFv16	0.243	283	187	10	35	305	2	269	2.149e-09	429	1
HCMV_US28.pdb	7wq4_R	7wq4_R Galanin-bound galanin receptor 2 in complex with Gq	0.207	284	200	10	35	303	6	279	2.058e-09	429	1
HCMV_US28.pdb	4rwa_A	4rwa_A Synchrotron structure of the human delta opioid receptor in complex with a bifunctional peptide (PSI community target)	0.25	292	193	8	28	305	111	390	1.73e-09	429	1
HCMV_US28.pdb	7xms_R	7xms_R CryoEM structure of somatostatin receptor 4 (SSTR4) in complex with Gi1 and its endogeneous ligand SST-14	0.245	285	183	9	35	300	3	274	2.058e-09	428	1
HCMV_US28.pdb	7wkd_R	7wkd_R TRH-TRHR G protein complex	0.219	278	194	8	35	306	2	262	3.945e-09	427	1
HCMV_US28.pdb	7w56_R	7w56_R Cryo-EM structure of the neuromedin S-bound neuromedin U receptor 1-Gq protein complex	0.196	285	194	10	36	300	5	274	2.344e-09	427	1
HCMV_US28.pdb	7sr8_R	7sr8_R Molecular mechanism of the the wake-promoting agent TAK-925	0.253	284	188	10	35	304	7	280	1.971e-09	427	1
HCMV_US28.pdb	7rmg_R	7rmg_R Substance P bound to active human neurokinin 1 receptor in complex with miniGs/q70	0.215	283	203	9	35	306	14	288	3.176e-09	427	1
HCMV_US28.pdb	6tp6_B	6tp6_B Crystal structure of the Orexin-1 receptor in complex with filorexant	0.2	310	208	8	31	309	2	302	1.121e-09	427	1
HCMV_US28.pdb	7c6a_A	7c6a_A Crystal structure of AT2R-BRIL and SRP2070_Fab complex	0.222	368	180	9	32	296	9	373	2.252e-10	427	1
HCMV_US28.pdb	7na7_R	7na7_R Structures of human ghrelin receptor-Gi complexes with ghrelin and a synthetic agonist	0.191	292	213	6	33	307	5	290	8.996e-09	426	1
HCMV_US28.pdb	5o9h_B	5o9h_B Crystal structure of thermostabilised human C5a anaphylatoxin chemotactic receptor 1 (C5aR) in complex with NDT9513727	0.257	283	181	12	32	297	6	276	9.025e-10	426	1
HCMV_US28.pdb	6os2_A	6os2_A Structure of synthetic nanobody-stabilized angiotensin II type 1 receptor bound to TRV026	0.219	369	192	11	30	306	15	379	2.797e-10	426	1
HCMV_US28.pdb	7ul4_A	7ul4_A CryoEM Structure of Inactive MOR Bound to Alvimopan and Mb6	0.259	293	187	10	33	306	4	285	1.334e-09	425	1
HCMV_US28.pdb	6tq9_A	6tq9_A Crystal structure of the Orexin-1 receptor in complex with SB-408124	0.197	299	208	9	29	307	16	302	9.425e-10	424	1
HCMV_US28.pdb	7l1v_R	7l1v_R Orexin Receptor 2 (OX2R) in Complex with G Protein and Small-Molecule Agonist Compound 1	0.252	289	190	8	35	304	2	283	1.73e-09	423	1
HCMV_US28.pdb	6os1_A	6os1_A Structure of synthetic nanobody-stabilized angiotensin II type 1 receptor bound to TRV023	0.222	369	192	10	30	306	15	380	3.475e-10	423	1
HCMV_US28.pdb	6tp6_A	6tp6_A Crystal structure of the Orexin-1 receptor in complex with filorexant	0.204	298	206	9	29	307	18	303	2.058e-09	421	1
HCMV_US28.pdb	5dhg_B	5dhg_B The crystal structure of nociceptin/orphanin FQ peptide receptor (NOP) in complex with C-35 (PSI Community Target)	0.247	279	187	8	31	300	110	374	1.454e-09	420	1
HCMV_US28.pdb	6to7_A	6to7_A Crystal structure of the Orexin-1 receptor in complex with suvorexant at 2.29 A resolution	0.2	305	205	9	33	307	2	297	1.393e-09	417	1
HCMV_US28.pdb	6tod_A	6tod_A Crystal structure of the Orexin-1 receptor in complex with EMPA	0.2	300	201	9	33	302	2	292	1.074e-09	417	1
HCMV_US28.pdb	6tp3_A	6tp3_A Crystal structure of the Orexin-1 receptor in complex with daridorexant	0.197	304	208	7	35	309	17	313	1.519e-09	417	1
HCMV_US28.pdb	7y27_E	7y27_E Cryo-EM structure of the SST-14-bound SSTR2-miniGq-scFv16 complex	0.242	284	185	8	31	300	2	269	2.149e-09	416	1
HCMV_US28.pdb	6tp3_B	6tp3_B Crystal structure of the Orexin-1 receptor in complex with daridorexant	0.207	309	212	10	29	322	16	306	1.586e-09	416	1
HCMV_US28.pdb	4rwa_B	4rwa_B Synchrotron structure of the human delta opioid receptor in complex with a bifunctional peptide (PSI community target)	0.253	288	188	8	28	300	111	386	2.058e-09	416	1
HCMV_US28.pdb	4xee_A	4xee_A Structure of active-like neurotensin receptor	0.206	300	202	11	31	306	13	300	5.83e-09	414	1
HCMV_US28.pdb	7w53_R	7w53_R Cryo-EM structure of the neuromedin U-bound neuromedin U receptor 1-Gq protein complex	0.197	274	193	10	36	299	6	262	1.388e-08	413	1
HCMV_US28.pdb	7w57_R	7w57_R Cryo-EM structure of the neuromedin S-bound neuromedin U receptor 2-Gq protein complex	0.193	300	206	10	36	308	6	296	5.118e-09	412	1
HCMV_US28.pdb	7rky_R	7rky_R Binding mode of US27-Gi-scFv16 in OCL-state	0.298	271	153	6	40	305	13	251	2.149e-09	410	1
HCMV_US28.pdb	6tot_A	6tot_A Crystal structure of the Orexin-1 receptor in complex with lemborexant	0.213	291	207	8	30	307	17	298	4.494e-09	410	1
HCMV_US28.pdb	6tos_B	6tos_B Crystal structure of the Orexin-1 receptor in complex with GSK1059865	0.198	308	211	7	31	309	6	306	2.67e-09	409	1
HCMV_US28.pdb	6tq9_B	6tq9_B Crystal structure of the Orexin-1 receptor in complex with SB-408124	0.192	306	211	8	33	309	2	300	1.519e-09	408	1
HCMV_US28.pdb	4buo_B	4buo_B High Resolution Structure of Thermostable Agonist-bound Neurotensin Receptor 1 Mutant without Lysozyme Fusion	0.212	311	200	11	31	307	14	313	2.149e-09	408	1
HCMV_US28.pdb	7ezk_D	7ezk_D Cryo-EM structure of an activated Cholecystokinin A receptor (CCKAR)-Gs complex	0.227	295	191	10	33	300	4	288	2.557e-09	406	1
HCMV_US28.pdb	6tq4_B	6tq4_B Crystal structure of the Orexin-1 receptor in complex with Compound 16	0.202	321	201	10	33	322	2	298	1.807e-09	406	1
HCMV_US28.pdb	4xes_A	4xes_A Structure of active-like neurotensin receptor	0.208	297	200	10	31	300	14	302	6.358e-09	406	1
HCMV_US28.pdb	7y89_A	7y89_A Structure of the GPR17-Gi complex	0.255	290	190	9	33	305	6	286	5.118e-09	405	1
HCMV_US28.pdb	4yay_A	4yay_A XFEL structure of human Angiotensin Receptor	0.281	288	181	8	30	305	119	392	2.788e-09	405	1
HCMV_US28.pdb	7rmh_R	7rmh_R Substance P bound to active human neurokinin 1 receptor in complex with miniGs399	0.215	283	203	9	33	305	10	283	1.118e-08	404	1
HCMV_US28.pdb	6tp4_B	6tp4_B Crystal structure of the Orexin-1 receptor in complex with ACT-462206	0.199	306	205	8	35	309	3	299	4.12e-09	404	1
HCMV_US28.pdb	6os0_A	6os0_A Structure of synthetic nanobody-stabilized angiotensin II type 1 receptor bound to angiotensin II	0.208	383	184	13	30	301	17	391	7.924e-10	403	1
HCMV_US28.pdb	6tos_A	6tos_A Crystal structure of the Orexin-1 receptor in complex with GSK1059865	0.206	295	205	10	30	307	17	299	5.83e-09	402	1
HCMV_US28.pdb	7ezm_D	7ezm_D Cryo-EM structure of an activated Cholecystokinin A receptor (CCKAR)-Gq complex	0.214	308	191	12	32	300	3	298	3.041e-09	402	1
HCMV_US28.pdb	5xjm_A	5xjm_A Complex structure of angiotensin II type 2 receptor with Fab	0.212	367	182	9	31	291	8	373	1.657e-09	401	1
HCMV_US28.pdb	7rmi_R	7rmi_R SP6-11 biased agonist bound to active human neurokinin 1 receptor in complex with miniGs/q70	0.224	285	199	11	33	305	10	284	1.329e-08	400	1
HCMV_US28.pdb	4bv0_A	4bv0_A High Resolution Structure of Evolved Agonist-bound Neurotensin Receptor 1 Mutant without Lysozyme Fusion	0.221	298	198	12	31	307	11	295	6.934e-09	397	1
HCMV_US28.pdb	7xbd_A	7xbd_A Cryo-EM structure of human galanin receptor 2	0.216	286	189	11	35	298	4	276	5.345e-09	396	1
HCMV_US28.pdb	6vi4_A	6vi4_A Nanobody-Enabled Monitoring of Kappa Opioid Receptor States	0.263	285	169	11	40	300	7	274	1.454e-09	396	1
HCMV_US28.pdb	7l1u_R	7l1u_R Orexin Receptor 2 (OX2R) in Complex with G Protein and Natural Peptide-Agonist Orexin B (OxB)	0.257	280	191	7	35	304	8	280	1.273e-08	395	1
HCMV_US28.pdb	6tq7_A	6tq7_A Crystal structure of the Orexin-1 receptor in complex with SB-334867	0.191	308	209	9	33	309	2	300	3.464e-09	395	1
HCMV_US28.pdb	4mqs_A	4mqs_A Structure of active human M2 muscarinic acetylcholine receptor bound to the agonist iperoxo	0.231	290	195	9	30	306	2	276	1.219e-08	394	1
HCMV_US28.pdb	8h8j_C	8h8j_C Lodoxamide-bound GPR35 in complex with G13	0.23	278	180	9	39	300	21	280	3.945e-09	392	1
HCMV_US28.pdb	7na8_R	7na8_R Structures of human ghrelin receptor-Gi complexes with ghrelin and a synthetic agonist	0.192	285	197	7	40	305	12	282	2.903e-08	391	1
HCMV_US28.pdb	7xw9_R	7xw9_R Cryo-EM structure of the TRH-bound human TRHR-Gq complex	0.208	288	199	10	33	305	13	286	8.248e-09	391	1
HCMV_US28.pdb	4bv0_B	4bv0_B High Resolution Structure of Evolved Agonist-bound Neurotensin Receptor 1 Mutant without Lysozyme Fusion	0.226	300	200	11	31	309	12	300	1.273e-08	391	1
HCMV_US28.pdb	4zud_A	4zud_A Crystal Structure of Human Angiotensin Receptor in Complex with Inverse Agonist Olmesartan at 2.8A resolution.	0.272	268	171	10	33	291	122	374	1.388e-08	389	1
HCMV_US28.pdb	6me9_B	6me9_B XFEL crystal structure of human melatonin receptor MT2 in complex with ramelteon	0.21	295	200	11	32	309	115	393	7.242e-09	389	1
HCMV_US28.pdb	6me7_B	6me7_B XFEL crystal structure of human melatonin receptor MT2 (H208A) in complex with 2-phenylmelatonin	0.211	293	200	11	32	309	115	391	8.996e-09	388	1
HCMV_US28.pdb	7f8w_R	7f8w_R Cryo-EM structure of the cholecystokinin receptor CCKBR in complex with gastrin-17 and Gq	0.236	287	191	11	35	307	2	274	1.964e-08	386	1
HCMV_US28.pdb	7w2z_R	7w2z_R Cryo-EM structure of the ghrelin-bound human ghrelin receptor-Go complex	0.196	305	209	9	27	307	7	299	2.237e-08	385	1
HCMV_US28.pdb	8e9w_A	8e9w_A CryoEM structure of miniGq-coupled hM3Dq in complex with DCZ	0.24	283	187	10	37	306	9	276	1.881e-08	384	1
HCMV_US28.pdb	3zev_A	3zev_A Structure of Thermostable Agonist-bound Neurotensin Receptor 1 Mutant without Lysozyme Fusion	0.217	304	202	10	31	307	12	306	1.167e-08	384	1
HCMV_US28.pdb	4buo_A	4buo_A High Resolution Structure of Thermostable Agonist-bound Neurotensin Receptor 1 Mutant without Lysozyme Fusion	0.212	296	199	11	31	300	11	298	1.118e-08	383	1
HCMV_US28.pdb	7y26_E	7y26_E Cryo-EM structure of the octreotide-bound SSTR2-miniGq-scFv16 complex	0.234	286	186	9	32	303	2	268	1.514e-08	381	1
HCMV_US28.pdb	6osa_R	6osa_R human Neurotensin Receptor 1 (hNTSR1) - Gi1 Protein Complex in non-canonical conformation (NC state)	0.213	319	201	14	31	309	12	320	1.07e-08	381	1
HCMV_US28.pdb	6me8_B	6me8_B XFEL crystal structure of human melatonin receptor MT2 (N86D) in complex with 2-phenylmelatonin	0.21	294	200	11	32	309	115	392	1.273e-08	381	1
HCMV_US28.pdb	7e33_R	7e33_R Serotonin 1E (5-HT1E) receptor-Gi protein complex	0.248	274	176	7	33	300	3	252	3.166e-08	380	1
HCMV_US28.pdb	6tpk_A	6tpk_A Crystal structure of the human oxytocin receptor	0.212	278	185	14	30	293	2	259	1.964e-08	380	1
HCMV_US28.pdb	4bwb_A	4bwb_A Structure of Evolved Agonist-bound Neurotensin Receptor 1 Mutant without Lysozyme Fusion	0.208	307	202	13	31	309	11	304	9.395e-09	379	1
HCMV_US28.pdb	7rkx_R	7rkx_R Structure of US27-Gi-scFv16 in CL-state	0.298	271	167	7	42	305	20	274	6.64e-09	378	1
HCMV_US28.pdb	7l0q_C	7l0q_C Structure of NTS-NTSR1-Gi complex in lipid nanodisc, canonical state, with AHD	0.213	314	191	14	32	306	12	308	5.582e-09	378	1
HCMV_US28.pdb	3zev_B	3zev_B Structure of Thermostable Agonist-bound Neurotensin Receptor 1 Mutant without Lysozyme Fusion	0.213	305	199	12	31	307	12	303	1.025e-08	377	1
HCMV_US28.pdb	6pwc_R	6pwc_R A complex structure of arrestin-2 bound to neurotensin receptor 1	0.207	337	211	14	31	337	13	323	1.025e-08	377	1
HCMV_US28.pdb	4mqt_A	4mqt_A Structure of active human M2 muscarinic acetylcholine receptor bound to the agonist iperoxo and allosteric modulator LY2119620	0.23	291	193	10	30	307	2	274	1.45e-08	376	1
HCMV_US28.pdb	6me6_B	6me6_B XFEL crystal structure of human melatonin receptor MT2 in complex with 2-phenylmelatonin	0.214	294	199	12	32	309	115	392	1.45e-08	376	1
HCMV_US28.pdb	7w0p_R	7w0p_R Cryo-EM structure of a GPCR-Gi complex with peptide	0.269	297	176	13	34	298	4	291	8.248e-09	375	1
HCMV_US28.pdb	6os9_R	6os9_R human Neurotensin Receptor 1 (hNTSR1) - Gi1 Protein Complex in canonical conformation (C state)	0.207	303	197	12	31	300	12	304	5.83e-09	375	1
HCMV_US28.pdb	4xnv_A	4xnv_A The human P2Y1 receptor in complex with BPTU	0.226	327	192	10	32	298	12	337	8.996e-09	375	1
HCMV_US28.pdb	6yvr_AAA	6yvr_AAA Crystal structure of the neurotensin receptor 1 in complex with the peptide full agonist NTS8-13	0.19	305	205	13	31	303	13	307	1.07e-08	374	1
HCMV_US28.pdb	7f9z_R	7f9z_R GHRP-6-bound ghrelin receptor in complex with Gq	0.212	287	193	10	33	299	5	278	3.606e-08	373	1
HCMV_US28.pdb	6up7_R	6up7_R neurotensin receptor and arrestin2 complex	0.193	316	212	11	31	309	12	321	1.651e-08	373	1
HCMV_US28.pdb	7f9y_R	7f9y_R ghrelin-bound ghrelin receptor in complex with Gq	0.195	287	198	10	33	299	9	282	4.885e-08	371	1
HCMV_US28.pdb	8e9y_A	8e9y_A CryoEM structure of miniGq-coupled hM3Dq in complex with CNO	0.227	290	196	9	31	307	2	276	2.779e-08	370	1
HCMV_US28.pdb	7x9c_R	7x9c_R Cryo-EM structure of neuropeptide Y Y4 receptor in complex with PP and Gi	0.204	303	206	11	34	308	5	300	1.881e-08	370	1
HCMV_US28.pdb	7t8x_A	7t8x_A Cryo-EM structure of ACh-bound M2R-Go signaling complex in S1 state	0.227	294	182	11	33	303	5	276	2.661e-08	369	1
HCMV_US28.pdb	7xk8_R	7xk8_R Cryo-EM structure of the Neuromedin U receptor 2 (NMUR2) in complex with G Protein and its endogeneous Peptide-Agonist NMU25	0.218	279	188	10	36	292	7	277	2.142e-08	368	1
HCMV_US28.pdb	4xnw_C	4xnw_C The human P2Y1 receptor in complex with MRS2500	0.221	325	187	10	32	291	13	336	1.025e-08	367	1
HCMV_US28.pdb	6za8_AAA	6za8_AAA Crystal structure of the neurotensin receptor 1 in complex with the small-molecule partial agonist RTI-3a	0.21	285	193	11	31	293	4	278	6.069e-08	367	1
HCMV_US28.pdb	7ezh_D	7ezh_D Cryo-EM structure of an activated Cholecystokinin A receptor (CCKAR)-Gi complex	0.216	300	190	11	33	300	4	290	1.651e-08	365	1
HCMV_US28.pdb	8hdo_R	8hdo_R Structure of A2BR bound to synthetic agonists BAY 60-6583	0.215	293	194	13	32	309	4	275	4.107e-08	364	1
HCMV_US28.pdb	6z8n_AAA	6z8n_AAA Crystal structure of the neurotensin receptor 1 in complex with the small-molecule full agonist SRI-9829	0.197	299	190	15	31	293	3	287	1.881e-08	364	1
HCMV_US28.pdb	5g53_A	5g53_A Structure of the adenosine A2A receptor bound to an engineered G protein	0.18	299	205	12	34	312	2	280	2.661e-08	362	1
HCMV_US28.pdb	5g53_B	5g53_B Structure of the adenosine A2A receptor bound to an engineered G protein	0.178	302	200	12	34	307	2	283	2.548e-08	362	1
HCMV_US28.pdb	6z4s_AAA	6z4s_AAA Crystal structure of the neurotensin receptor 1 (NTSR1-H4bmx) in complex with the small molecule inverse agonist SR48692	0.209	282	192	10	31	292	3	273	3.933e-08	361	1
HCMV_US28.pdb	7dw9_R	7dw9_R Cryo-EM structure of human V2 vasopressin receptor in complex with an Gs protein	0.213	295	189	14	31	304	5	277	6.338e-08	360	1
HCMV_US28.pdb	6g79_S	6g79_S Coupling specificity of heterotrimeric Go to the serotonin 5-HT1B receptor	0.229	283	183	10	33	306	5	261	4.479e-08	358	1
HCMV_US28.pdb	3oe8_A	3oe8_A Crystal structure of the CXCR4 chemokine receptor in complex with a small molecule antagonist IT1t in P1 spacegroup	0.191	434	177	8	30	293	3	432	9.395e-09	357	1
HCMV_US28.pdb	6z4v_AAA	6z4v_AAA Crystal structure of the neurotensin receptor 1 (NTSR1-H4bmx) in complex with NTS8-13	0.189	291	189	10	31	293	11	282	3.933e-08	357	1
HCMV_US28.pdb	7xk2_R	7xk2_R Cryo-EM Structure of Human Niacin Receptor HCA2-Gi protein complex	0.227	277	179	10	39	293	19	282	3.031e-08	354	1
HCMV_US28.pdb	6z66_AAA	6z66_AAA Crystal structure of apo-state neurotensin receptor 1	0.202	292	194	14	31	293	5	286	7.219e-08	354	1
HCMV_US28.pdb	5zkq_A	5zkq_A Crystal structure of the human platelet-activating factor receptor in complex with ABT-491	0.225	284	195	15	26	293	3	277	5.102e-08	352	1
HCMV_US28.pdb	7k15_A	7k15_A Crystal structure of the Human Leukotriene B4 Receptor 1 in Complex with Selective Antagonist MK-D-046	0.163	435	200	11	29	302	2	433	1.118e-08	350	1
HCMV_US28.pdb	7ej8_R	7ej8_R Structure of the alpha2A-adrenergic receptor GoA signaling complex bound to brimonidine	0.213	286	188	9	31	306	4	262	9.365e-08	349	1
HCMV_US28.pdb	7cmv_R	7cmv_R Dopamine Receptor D3R-Gi-PD128907 complex	0.208	292	188	13	37	307	2	271	8.587e-08	347	1
HCMV_US28.pdb	7v6a_R	7v6a_R Cry-EM structure of M4-c110-G protein complex	0.245	281	183	10	40	307	11	275	7.873e-08	347	1
HCMV_US28.pdb	4bwb_B	4bwb_B Structure of Evolved Agonist-bound Neurotensin Receptor 1 Mutant without Lysozyme Fusion	0.203	304	199	13	31	305	10	299	4.107e-08	347	1
HCMV_US28.pdb	7l0r_C	7l0r_C Structure of NTS-NTSR1-Gi complex in lipid nanodisc, noncanonical state, without AHD	0.214	313	193	14	31	306	11	307	7.219e-08	347	1
HCMV_US28.pdb	4xnw_A	4xnw_A The human P2Y1 receptor in complex with MRS2500	0.223	335	184	11	35	299	16	344	2.051e-08	347	1
HCMV_US28.pdb	2ydv_A	2ydv_A Thermostabilised HUMAN A2a Receptor with NECA bound	0.184	320	210	15	35	319	6	309	1.964e-08	346	1
HCMV_US28.pdb	7xn9_A	7xn9_A Crystal structure of SSTR2 and L-054,522 complex	0.142	477	199	8	31	306	5	472	4.479e-08	345	1
HCMV_US28.pdb	7x1t_A	7x1t_A Structure of Thyrotropin-Releasing Hormone Receptor bound with Taltirelin.	0.211	284	185	12	35	300	5	267	1.114e-07	344	1
HCMV_US28.pdb	7xou_R	7xou_R Structural insights into human brain gut peptide cholecystokinin receptors	0.22	295	191	10	38	305	4	286	7.219e-08	344	1
HCMV_US28.pdb	4dkl_A	4dkl_A Crystal structure of the mu-opioid receptor bound to a morphinan antagonist	0.164	449	191	10	32	306	3	441	1.964e-08	344	1
HCMV_US28.pdb	8e9x_A	8e9x_A CryoEM structure of miniGo-coupled hM4Di in complex with DCZ	0.225	284	186	10	33	300	6	271	1.163e-07	343	1
HCMV_US28.pdb	5zbq_A	5zbq_A The Crystal Structure of human neuropeptide Y Y1 receptor with UR-MK299	0.23	291	196	12	33	305	23	303	5.564e-08	343	1
HCMV_US28.pdb	7t96_A	7t96_A Cryo-EM structure of S2 state ACh-bound M2R-Go signaling complex with a PAM	0.23	291	189	11	33	307	2	273	1.269e-07	342	1
HCMV_US28.pdb	8hdp_R	8hdp_R Structure of A2BR bound to endogenous agonists adenosine	0.205	292	197	10	34	309	7	279	1.509e-07	341	1
HCMV_US28.pdb	7xov_R	7xov_R Structural insights into human brain gut peptide cholecystokinin receptors	0.222	296	183	14	35	299	2	281	1.325e-07	341	1
HCMV_US28.pdb	6gdg_A	6gdg_A Cryo-EM structure of the adenosine A2A receptor bound to a miniGs heterotrimer	0.2	285	185	14	35	300	2	262	8.967e-08	340	1
HCMV_US28.pdb	6oik_R	6oik_R Muscarinic acetylcholine receptor 2-Go complex	0.231	289	193	10	33	307	4	277	1.875e-07	340	1
HCMV_US28.pdb	8e9z_A	8e9z_A CryoEM structure of miniGq-coupled hM3R in complex with Iperoxo	0.248	282	184	11	38	306	9	275	1.509e-07	340	1
HCMV_US28.pdb	8ea0_A	8ea0_A CryoEM structure of miniGq-coupled hM3R in complex with iperoxo (local refinement)	0.243	275	182	9	38	300	15	275	1.163e-07	340	1
HCMV_US28.pdb	7w7e_R	7w7e_R Cryo-EM structure of the alpha2A adrenergic receptor GoA signaling complex bound to a biased agonist	0.204	289	186	10	31	306	2	259	1.509e-07	338	1
HCMV_US28.pdb	7e32_R	7e32_R Serotonin 1D (5-HT1D) receptor-Gi protein complex	0.211	302	187	15	33	305	5	284	3.453e-08	337	1
HCMV_US28.pdb	3oe0_A	3oe0_A Crystal structure of the CXCR4 chemokine receptor in complex with a cyclic peptide antagonist CVX15	0.193	439	178	12	21	291	2	432	1.273e-08	336	1
HCMV_US28.pdb	7vgz_B	7vgz_B MT1-remalteon-Gi complex	0.192	296	203	14	33	308	5	284	2.432e-07	335	1
HCMV_US28.pdb	7mtb_R	7mtb_R Rhodopsin kinase (GRK1)-S5E/S488E/T489E in complex with rhodopsin and Fab6	0.199	296	206	12	33	307	37	322	1.646e-07	335	1
HCMV_US28.pdb	7t90_A	7t90_A Cryo-EM structure of ACh-bound M2R-Go signaling complex in S2 state	0.229	296	182	11	33	306	2	273	1.067e-07	334	1
HCMV_US28.pdb	6zin_AAA	6zin_AAA Crystal structure of the neurotensin receptor 1 in complex with the small molecule inverse agonist SR48692	0.203	300	197	11	31	311	2	278	3.306e-08	334	1
HCMV_US28.pdb	7x5h_R	7x5h_R Serotonin 5A (5-HT5A) receptor-Gi protein complex	0.219	291	185	13	35	305	5	273	9.78e-08	333	1
HCMV_US28.pdb	6rz8_A	6rz8_A Crystal structure of the human cysteinyl leukotriene receptor 2 in complex with ONO-2080365	0.184	374	189	9	28	297	3	364	1.964e-08	333	1
HCMV_US28.pdb	7eja_R	7eja_R Structure of the alpha2A-adrenergic receptor GoA signaling complex bound to dexmedetomidine	0.203	290	192	9	31	306	4	268	2.23e-07	332	1
HCMV_US28.pdb	7vgy_A	7vgy_A Melatonin receptor1-2-Iodomelatonin-Gicomplex	0.179	295	204	12	33	308	5	280	1.875e-07	332	1
HCMV_US28.pdb	3odu_B	3odu_B The 2.5 A structure of the CXCR4 chemokine receptor in complex with small molecule antagonist IT1t	0.19	436	175	7	33	294	11	442	3.306e-08	332	1
HCMV_US28.pdb	6k41_R	6k41_R cryo-EM structure of alpha2BAR-GoA complex	0.213	281	174	9	33	306	2	242	3.92e-07	331	1
HCMV_US28.pdb	7f4i_R	7f4i_R Cryo-EM structure of SHU9119-bound melanocortin-1 receptor in complex with Gs protein and Nb35	0.218	279	176	10	42	303	12	265	1.269e-07	331	1
HCMV_US28.pdb	7jjo_R	7jjo_R Structural Basis of the Activation of Heterotrimeric Gs-protein by Isoproterenol-bound Beta1-Adrenergic Receptor	0.204	293	187	13	33	300	2	273	1.576e-07	331	1
HCMV_US28.pdb	7ul2_R	7ul2_R CryoEM Structure of Inactive NTSR1 Bound to SR48692 and Nb6	0.216	295	191	12	31	300	2	281	1.646e-07	331	1
HCMV_US28.pdb	7xji_R	7xji_R Solabegron-activated dog beta3 adrenergic receptor	0.214	298	183	15	34	305	3	275	2.23e-07	330	1
HCMV_US28.pdb	8dcs_R	8dcs_R Cryo-EM structure of cyanopindolol-bound beta1-adrenergic receptor in complex with heterotrimeric Gs-protein	0.213	295	182	13	38	305	3	274	1.719e-07	329	1
HCMV_US28.pdb	6rz9_A	6rz9_A Crystal structure of the human cysteinyl leukotriene receptor 2 in complex with ONO-2770372	0.187	368	202	12	28	306	3	362	1.964e-08	328	1
HCMV_US28.pdb	6rz4_A	6rz4_A Crystal structure of cysteinyl leukotriene receptor 1 in complex with pranlukast	0.187	389	193	13	26	293	6	392	1.514e-08	328	1
HCMV_US28.pdb	2z73_B	2z73_B Crystal structure of squid rhodopsin	0.211	303	188	10	35	300	28	316	4.678e-08	326	1
HCMV_US28.pdb	4rws_A	4rws_A Crystal structure of CXCR4 and viral chemokine antagonist vMIP-II complex (PSI Community Target)	0.194	442	177	10	21	291	4	437	9.395e-09	326	1
HCMV_US28.pdb	6oij_R	6oij_R Muscarinic acetylcholine receptor 1-G11 protein complex	0.251	290	172	12	40	305	11	279	1.509e-07	325	1
HCMV_US28.pdb	6ko5_A	6ko5_A Complex structure of Ghrelin receptor with Fab	0.191	313	203	12	24	306	105	397	1.269e-07	324	1
HCMV_US28.pdb	6z4q_AAA	6z4q_AAA Crystal structure of the neurotensin receptor 1 in complex with the small-molecule inverse agonist SR142948A	0.2	295	199	11	32	311	3	275	1.215e-07	324	1
HCMV_US28.pdb	7ran_A	7ran_A 5-HT2AR bound to a novel agonist in complex with a mini-Gq protein and an active-state stabilizing single-chain variable fragment (scFv16) obtained by cryo-electron microscopy (cryoEM)	0.206	286	191	9	39	307	2	268	4.87e-07	323	1
HCMV_US28.pdb	6rz5_A	6rz5_A XFEL crystal structure of the human cysteinyl leukotriene receptor 1 in complex with zafirlukast	0.204	372	185	12	28	295	5	369	1.118e-08	323	1
HCMV_US28.pdb	7x1u_A	7x1u_A Structure of Thyrotropin-Releasing Hormone Receptor bound with an Endogenous Peptide Agonist TRH.	0.212	282	187	9	35	300	4	266	3.594e-07	322	1
HCMV_US28.pdb	4uhr_A	4uhr_A Thermostabilised HUMAN A2a Receptor with CGS21680 bound	0.175	320	204	14	34	313	2	301	1.114e-07	322	1
HCMV_US28.pdb	4ug2_B	4ug2_B Thermostabilised HUMAN A2a Receptor with CGS21680 bound	0.185	297	196	14	34	307	2	275	2.432e-07	321	1
HCMV_US28.pdb	7e2y_R	7e2y_R Serotonin-bound Serotonin 1A (5-HT1A) receptor-Gi protein complex	0.238	294	183	10	33	305	2	275	2.54e-07	321	1
HCMV_US28.pdb	6h7o_B	6h7o_B ACTIVATED TURKEY BETA1 ADRENOCEPTOR WITH BOUND WEAK PARTIAL AGONIST CYANOPINDOLOL AND NANOBODY Nb6B9	0.214	298	190	13	34	307	2	279	3.594e-07	321	1
HCMV_US28.pdb	7vuy_R	7vuy_R Cryo-EM structure of pseudoallergen receptor MRGPRX2 complex with PAMP-12. state1	0.207	275	183	11	35	296	3	255	3.442e-07	320	1
HCMV_US28.pdb	7vgx_R	7vgx_R Neuropeptide Y Y1 Receptor (NPY1R) in Complex with G Protein and its endogeneous Peptide-Agonist Neuropeptide Y (NPY)	0.21	280	187	10	35	295	8	272	4.094e-07	320	1
HCMV_US28.pdb	8id9_R	8id9_R Cryo-EM structure of the eicosapentaenoic acid bound GPR120-Gi complex	0.21	275	185	8	33	291	18	276	4.465e-07	320	1
HCMV_US28.pdb	7qvm_R	7qvm_R Human Oxytocin receptor (OTR) oxytocin Gq chimera (mGoqi) complex	0.201	268	182	10	30	292	2	242	8.196e-07	319	1
HCMV_US28.pdb	7xtc_R	7xtc_R Serotonin 7 (5-HT7) receptor-Gs-Nb35 complex	0.202	287	195	12	35	306	4	271	1.795e-07	319	1
HCMV_US28.pdb	2ydo_A	2ydo_A Thermostabilised HUMAN A2a Receptor with adenosine bound	0.178	320	212	15	34	319	2	304	1.215e-07	319	1
HCMV_US28.pdb	2z73_A	2z73_A Crystal structure of squid rhodopsin	0.206	305	194	12	33	300	23	316	6.619e-08	319	1
HCMV_US28.pdb	6k42_R	6k42_R cryo-EM structure of alpha2BAR-Gi1 complex	0.218	284	179	12	41	307	10	267	5.085e-07	318	1
HCMV_US28.pdb	2vt4_D	2vt4_D TURKEY BETA1 ADRENERGIC RECEPTOR WITH STABILISING MUTATIONS AND BOUND CYANOPINDOLOL	0.209	287	187	12	38	305	6	271	1.795e-07	318	1
HCMV_US28.pdb	6rz6_A	6rz6_A Crystal structure of the human cysteinyl leukotriene receptor 2 in complex with ONO-2570366 (C2221 space group)	0.195	368	200	13	28	307	5	364	3.306e-08	318	1
HCMV_US28.pdb	7w6p_R	7w6p_R Cryo-EM structure of the alpha2A adrenergic receptor GoA signaling complex bound to a G protein biased agonist	0.214	284	184	10	33	306	3	257	7.196e-07	317	1
HCMV_US28.pdb	3oe8_C	3oe8_C Crystal structure of the CXCR4 chemokine receptor in complex with a small molecule antagonist IT1t in P1 spacegroup	0.185	426	178	5	33	293	6	427	3.766e-08	317	1
HCMV_US28.pdb	7f4d_R	7f4d_R Cryo-EM structure of alpha-MSH-bound melanocortin-1 receptor in complex with Gs protein and Nb35	0.224	285	177	10	32	300	6	262	3.754e-07	316	1
HCMV_US28.pdb	7f24_F	7f24_F Cryo-EM structure of the GTP-bound dopamine receptor 1 and mini-Gs complex without Nb35	0.209	296	189	9	33	306	4	276	1.795e-07	316	1
HCMV_US28.pdb	7jvp_R	7jvp_R Cryo-EM structure of SKF-83959-bound dopamine receptor 1 in complex with Gs protein	0.23	300	181	15	33	306	4	279	1.576e-07	316	1
HCMV_US28.pdb	6rz7_A	6rz7_A Crystal structure of the human cysteinyl leukotriene receptor 2 in complex with ONO-2570366 (F222 space group)	0.206	368	189	11	27	304	2	356	1.163e-07	316	1
HCMV_US28.pdb	8g59_R	8g59_R Cryo-EM structure of the TUG891 bound GPR120-Giq complex	0.192	280	186	9	33	291	18	278	4.275e-07	315	1
HCMV_US28.pdb	7ld3_R	7ld3_R Cryo-EM structure of the human adenosine A1 receptor-Gi2-protein complex bound to its endogenous agonist and an allosteric ligand	0.16	293	205	11	33	299	6	283	2.135e-07	315	1
HCMV_US28.pdb	8id3_R	8id3_R Cryo-EM structure of the 9-hydroxystearic acid bound GPR120-Gi complex	0.195	281	192	9	33	291	19	287	3.156e-07	315	1
HCMV_US28.pdb	2vt4_A	2vt4_A TURKEY BETA1 ADRENERGIC RECEPTOR WITH STABILISING MUTATIONS AND BOUND CYANOPINDOLOL	0.219	287	186	13	38	306	7	273	3.156e-07	314	1
HCMV_US28.pdb	3zpr_A	3zpr_A Thermostabilised turkey beta1 adrenergic receptor with 4-methyl-2-(piperazin-1-yl) quinoline bound	0.194	298	204	10	26	305	3	282	3.022e-07	314	1
HCMV_US28.pdb	3oe6_A	3oe6_A Crystal structure of the CXCR4 chemokine receptor in complex with a small molecule antagonist IT1t in I222 spacegroup	0.208	422	170	9	32	298	3	415	2.44e-08	314	1
HCMV_US28.pdb	2vt4_C	2vt4_C TURKEY BETA1 ADRENERGIC RECEPTOR WITH STABILISING MUTATIONS AND BOUND CYANOPINDOLOL	0.204	279	181	11	33	291	3	260	1.646e-07	313	1
HCMV_US28.pdb	7ul3_A	7ul3_A CryoEM Structure of Inactive H2R Bound to Famotidine, Nb6M, and NabFab	0.222	287	187	9	33	305	3	267	3.442e-07	313	1
HCMV_US28.pdb	7db6_D	7db6_D human melatonin receptor MT1 - Gi1 complex	0.19	289	201	14	30	301	3	275	5.546e-07	313	1
HCMV_US28.pdb	6rz5_B	6rz5_B XFEL crystal structure of the human cysteinyl leukotriene receptor 1 in complex with zafirlukast	0.19	388	183	11	28	293	5	383	2.903e-08	313	1
HCMV_US28.pdb	3odu_A	3odu_A The 2.5 A structure of the CXCR4 chemokine receptor in complex with small molecule antagonist IT1t	0.189	438	177	9	33	296	12	445	5.328e-08	313	1
HCMV_US28.pdb	7ld4_R	7ld4_R Cryo-EM structure of the human adenosine A1 receptor-Gi2-protein complex bound to its endogenous agonist	0.166	294	204	12	32	299	4	282	2.135e-07	312	1
HCMV_US28.pdb	2ycw_B	2ycw_B TURKEY BETA1 ADRENERGIC RECEPTOR WITH STABILISING MUTATIONS AND BOUND ANTAGONIST CARAZOLOL	0.199	316	198	15	26	307	2	296	1.795e-07	312	1
HCMV_US28.pdb	6mxt_A	6mxt_A Crystal structure of human beta2 adrenergic receptor bound to salmeterol and Nb71	0.2	295	189	15	38	306	173	446	4.094e-07	312	1
HCMV_US28.pdb	6h7j_B	6h7j_B ACTIVATED TURKEY BETA1 ADRENOCEPTOR WITH BOUND AGONIST ISOPRENALINE AND NANOBODY Nb80	0.222	297	189	13	33	307	3	279	3.022e-07	311	1
HCMV_US28.pdb	7vuh_R	7vuh_R Cryo-EM structure of a class A orphan GPCR	0.178	292	215	9	31	309	2	281	1.869e-06	311	1
HCMV_US28.pdb	7srs_R	7srs_R 5-HT2B receptor bound to LSD in complex with beta-arrestin1 obtained by cryo-electron microscopy (cryoEM)	0.206	290	197	12	38	307	4	280	4.87e-07	311	1
HCMV_US28.pdb	7xw5_R	7xw5_R TSHR-thyroid stimulating hormone-Gs-ML109 complex	0.18	293	207	12	34	309	295	571	3.754e-07	311	1
HCMV_US28.pdb	7ejk_R	7ejk_R Structure of the alpha2A-adrenergic receptor GoA signaling complex bound to oxymetazoline	0.214	275	182	8	39	306	9	256	7.515e-07	309	1
HCMV_US28.pdb	7srr_R	7srr_R 5-HT2B receptor bound to LSD in complex with heterotrimeric mini-Gq protein obtained by cryo-electron microscopy (cryoEM)	0.226	274	192	9	38	300	4	268	1.321e-06	309	1
HCMV_US28.pdb	6pt0_R	6pt0_R Cryo-EM structure of human cannabinoid receptor 2-Gi protein in complex with agonist WIN 55,212-2	0.172	302	210	10	33	310	12	297	5.085e-07	309	1
HCMV_US28.pdb	6d27_A	6d27_A Crystal structure of the prostaglandin D2 receptor CRTH2 with CAY10471	0.176	447	205	12	20	309	1	441	8.967e-08	309	1
HCMV_US28.pdb	7vv5_R	7vv5_R Cryo-EM structure of pseudoallergen receptor MRGPRX2 complex with C48/80, state1	0.209	277	188	12	35	300	11	267	6.049e-07	308	1
HCMV_US28.pdb	7s0g_R	7s0g_R Isoproterenol bound beta1 adrenergic receptor in complex with heterotrimeric Gi/s chimera protein	0.204	293	183	13	33	300	2	269	6.317e-07	308	1
HCMV_US28.pdb	7vuj_R	7vuj_R Cryo-EM structure of a class A orphan GPCR	0.178	291	208	9	35	309	3	278	1.018e-06	308	1
HCMV_US28.pdb	4ug2_A	4ug2_A Thermostabilised HUMAN A2a Receptor with CGS21680 bound	0.192	317	197	15	34	318	2	291	2.135e-07	308	1
HCMV_US28.pdb	7xna_A	7xna_A Crystal structure of somatostatin receptor 2 (SSTR2) with peptide antagonist CYN 154806	0.143	475	199	7	32	307	2	467	6.598e-07	308	1
HCMV_US28.pdb	6tko_A	6tko_A Phosphorylated turkey beta1 adrenoceptor with bound agonist formoterol coupled to arrestin-2 in lipid nanodisc.	0.227	299	179	14	38	307	5	280	6.89e-07	307	1
HCMV_US28.pdb	6d9h_R	6d9h_R Cryo-EM structure of the human adenosine A1 receptor-Gi2-protein complex bound to its endogenous agonist	0.158	297	204	12	32	299	4	283	2.54e-07	307	1
HCMV_US28.pdb	6h7o_A	6h7o_A ACTIVATED TURKEY BETA1 ADRENOCEPTOR WITH BOUND WEAK PARTIAL AGONIST CYANOPINDOLOL AND NANOBODY Nb6B9	0.201	308	191	13	33	305	2	289	7.196e-07	307	1
HCMV_US28.pdb	5jqh_A	5jqh_A Structure of beta2 adrenoceptor bound to carazolol and inactive-state stabilizing nanobody, Nb60	0.201	307	198	16	25	305	105	390	1.445e-07	307	1
HCMV_US28.pdb	7um5_A	7um5_A CryoEM structure of Go-coupled 5-HT5AR in complex with 5-CT	0.226	278	182	12	38	303	10	266	3.295e-07	306	1
HCMV_US28.pdb	7jvr_R	7jvr_R Cryo-EM structure of Bromocriptine-bound dopamine receptor 2 in complex with Gi protein	0.184	282	199	12	37	305	5	268	1.504e-06	305	1
HCMV_US28.pdb	7td2_R	7td2_R Lysophosphatidic acid receptor 1-Gi complex bound to LPA, state a	0.17	276	208	9	33	300	27	289	4.275e-07	305	1
HCMV_US28.pdb	6ibl_B	6ibl_B ACTIVATED TURKEY BETA1 ADRENOCEPTOR WITH BOUND AGONIST FORMOTEROL AND NANOBODY Nb80	0.209	301	191	13	34	307	110	390	4.465e-07	305	1
HCMV_US28.pdb	7kh0_R	7kh0_R Cryo-EM structure of the human arginine vasopressin AVP-vasopressin receptor V2R-Gs signaling complex	0.212	287	199	10	31	306	4	274	1.79e-06	304	1
HCMV_US28.pdb	2y00_A	2y00_A TURKEY BETA1 ADRENERGIC RECEPTOR WITH STABILISING MUTATIONS AND BOUND PARTIAL AGONIST DOBUTAMINE (CRYSTAL DOB92)	0.209	301	201	11	26	306	2	285	4.663e-07	304	1
HCMV_US28.pdb	2ycx_B	2ycx_B TURKEY BETA1 ADRENERGIC RECEPTOR WITH STABILISING MUTATIONS AND BOUND ANTAGONIST CYANOPINDOLOL	0.195	307	194	13	33	306	3	289	1.719e-07	304	1
HCMV_US28.pdb	6ibl_A	6ibl_A ACTIVATED TURKEY BETA1 ADRENOCEPTOR WITH BOUND AGONIST FORMOTEROL AND NANOBODY Nb80	0.201	307	190	13	35	306	110	396	5.792e-07	304	1
HCMV_US28.pdb	7dhi_R	7dhi_R Cryo-EM structure of the partial agonist salbutamol-bound beta2 adrenergic receptor-Gs protein complex.	0.202	297	184	14	40	302	11	288	2.653e-07	303	1
HCMV_US28.pdb	7vv6_R	7vv6_R Cryo-EM structure of pseudoallergen receptor MRGPRX2 complex with C48/80 (local)	0.209	277	188	12	35	300	14	270	7.848e-07	302	1
HCMV_US28.pdb	6lfl_A	6lfl_A Crystal structure of a class A GPCR	0.186	477	172	10	33	307	3	465	6.912e-08	302	1
HCMV_US28.pdb	8id8_R	8id8_R Cryo-EM structure of the TUG891 bound GPR120-Gi complex	0.204	284	187	11	33	291	19	288	8.196e-07	301	1
HCMV_US28.pdb	2y03_A	2y03_A TURKEY BETA1 ADRENERGIC RECEPTOR WITH STABILISING MUTATIONS AND BOUND AGONIST ISOPRENALINE	0.202	306	199	13	26	306	2	287	4.275e-07	300	1
HCMV_US28.pdb	7vv4_R	7vv4_R Cryo-EM structure of pseudoallergen receptor MRGPRX2 complex with linear cortistatin-14, local	0.191	282	196	12	31	301	2	262	7.515e-07	299	1
HCMV_US28.pdb	4ami_A	4ami_A Turkey beta1 adrenergic receptor with stabilising mutations and bound biased agonist bucindolol	0.205	301	198	12	26	306	2	281	4.663e-07	299	1
HCMV_US28.pdb	4gbr_A	4gbr_A N-Terminal T4 Lysozyme Fusion Facilitates Crystallization of a G Protein Coupled Receptor	0.2	299	194	14	33	304	5	285	6.598e-07	298	1
HCMV_US28.pdb	7xz6_R	7xz6_R GPR119-Gs-APD668 complex	0.181	309	202	14	31	311	6	291	3.022e-07	298	1
HCMV_US28.pdb	6i9k_A	6i9k_A Crystal structure of Jumping Spider Rhodopsin-1 bound to 9-cis retinal	0.195	292	193	14	29	291	28	306	6.598e-07	298	1
HCMV_US28.pdb	7bu6_A	7bu6_A Structure of human beta1 adrenergic receptor bound to norepinephrine and nanobody 6B9	0.2	300	202	10	26	306	168	448	6.049e-07	298	1
HCMV_US28.pdb	7srq_R	7srq_R 5-HT2B receptor bound to LSD obtained by cryo-electron microscopy (cryoEM)	0.208	274	180	13	37	300	3	249	1.16e-06	297	1
HCMV_US28.pdb	7vv3_R	7vv3_R Cryo-EM structure of pseudoallergen receptor MRGPRX2 complex with linear cortistatin-14	0.192	281	195	12	31	300	2	261	8.559e-07	297	1
HCMV_US28.pdb	7jvq_R	7jvq_R Cryo-EM structure of apomorphine-bound dopamine receptor 1 in complex with Gs protein	0.221	303	187	12	33	307	3	284	8.939e-07	297	1
HCMV_US28.pdb	6k1q_A	6k1q_A Human endothelin receptor type-B in complex with inverse agonist IRL2500	0.142	413	216	13	26	307	4	409	3.754e-07	297	1
HCMV_US28.pdb	7bu7_A	7bu7_A Structure of human beta1 adrenergic receptor bound to BI-167107 and nanobody 6B9	0.214	303	190	13	27	306	169	446	4.465e-07	297	1
HCMV_US28.pdb	7exd_R	7exd_R Lasmiditan-bound serotonin 1F (5-HT1F) receptor-Gi protein complex	0.239	280	186	10	32	300	4	267	1.714e-06	296	1
HCMV_US28.pdb	7x2d_F	7x2d_F Cryo-EM structure of the tavapadon-bound D1 dopamine receptor and mini-Gs complex	0.231	298	183	13	33	306	4	279	7.515e-07	296	1
HCMV_US28.pdb	6hlp_A	6hlp_A Crystal structure of the Neurokinin 1 receptor in complex with the small molecule antagonist Netupitant	0.185	194	143	6	35	216	8	198	4.081e-06	296	1
HCMV_US28.pdb	3oe9_A	3oe9_A Crystal structure of the chemokine CXCR4 receptor in complex with a small molecule antagonist IT1t in P1 spacegroup	0.199	421	167	13	33	291	7	419	3.933e-08	295	1
HCMV_US28.pdb	4ldl_A	4ldl_A Structure of beta2 adrenoceptor bound to hydroxybenzylisoproterenol and an engineered nanobody	0.202	306	191	15	26	304	174	453	4.275e-07	295	1
HCMV_US28.pdb	7xw6_R	7xw6_R TSHR-Gs-M22 antibody-ML109 complex	0.187	293	205	12	34	309	285	561	1.063e-06	295	1
HCMV_US28.pdb	7f4f_R	7f4f_R Cryo-EM structure of afamelanotide-bound melanocortin-1 receptor in complex with Gs protein and scFv16	0.223	282	187	7	37	306	7	268	1.321e-06	294	1
HCMV_US28.pdb	8hsc_R	8hsc_R Gi bound Orphan GPR20 complex with Fab046 in ligand-free state	0.228	276	170	11	39	303	28	271	1.79e-06	294	1
HCMV_US28.pdb	7f23_F	7f23_F Cryo-EM structure of the GTP-bound dopamine receptor 1 and mini-Gs complex with Nb35	0.212	296	187	10	33	306	4	275	6.89e-07	294	1
HCMV_US28.pdb	7x2f_F	7x2f_F Cryo-EM structure of the dopamine and LY3154207-bound D1 dopamine receptor and mini-Gs complex	0.221	302	184	14	33	306	3	281	7.515e-07	294	1
HCMV_US28.pdb	3p0g_A	3p0g_A Structure of a nanobody-stabilized active state of the beta2 adrenoceptor	0.204	303	189	14	26	305	9	282	1.16e-06	294	1
HCMV_US28.pdb	8hs2_R	8hs2_R Orphan GPR20 in complex with Fab046	0.221	289	183	10	35	309	25	285	5.085e-07	294	1
HCMV_US28.pdb	5xsz_A	5xsz_A Crystal structure of zebrafish lysophosphatidic acid receptor LPA6	0.152	434	186	12	34	293	6	431	3.295e-07	293	1
HCMV_US28.pdb	7vv0_R	7vv0_R Cryo-EM structure of pseudoallergen receptor MRGPRX2 complex with PAMP-12, local	0.21	275	190	11	31	296	3	259	1.952e-06	292	1
HCMV_US28.pdb	7f4h_R	7f4h_R Cryo-EM structure of afamelanotide-bound melanocortin-1 receptor in complex with Gs protein, Nb35 and scFv16	0.222	283	184	8	33	303	7	265	1.211e-06	292	1
HCMV_US28.pdb	7t9n_R	7t9n_R M22 Agonist Autoantibody bound to Human Thyrotropin receptor in complex with miniGs399 (composite structure)	0.194	293	198	13	35	309	281	553	8.939e-07	292	1
HCMV_US28.pdb	7piu_R	7piu_R Cryo-EM structure of the agonist setmelanotide bound to the active melanocortin-4 receptor (MC4R) in complex with the heterotrimeric Gs protein at 2.6 A resolution.	0.167	281	182	11	37	300	9	254	1.321e-06	291	1
HCMV_US28.pdb	2ycx_A	2ycx_A TURKEY BETA1 ADRENERGIC RECEPTOR WITH STABILISING MUTATIONS AND BOUND ANTAGONIST CYANOPINDOLOL	0.192	301	190	13	33	300	3	283	3.442e-07	291	1
HCMV_US28.pdb	4amj_A	4amj_A Turkey beta1 adrenergic receptor with stabilising mutations and bound biased agonist carvedilol	0.2	305	199	13	26	306	3	286	9.335e-07	291	1
HCMV_US28.pdb	7bvq_B	7bvq_B Structure of human beta1 adrenergic receptor bound to carazolol	0.205	306	197	15	27	306	165	450	5.311e-07	291	1
HCMV_US28.pdb	7um6_A	7um6_A CryoEM structure of Go-coupled 5-HT5AR in complex with Lisuride	0.223	277	181	12	34	301	6	257	1.11e-06	290	1
HCMV_US28.pdb	3zpq_B	3zpq_B Thermostabilised turkey beta1 adrenergic receptor with 4-(piperazin-1- yl)-1H-indole bound (compound 19)	0.2	320	193	17	26	306	3	298	3.754e-07	290	1
HCMV_US28.pdb	7vdm_R	7vdm_R Cryo-EM structure of pseudoallergen receptor MRGPRX2 complex with substance P	0.209	272	184	12	36	296	2	253	2.129e-06	289	1
HCMV_US28.pdb	6a93_A	6a93_A Crystal structure of 5-HT2AR in complex with risperidone	0.165	381	197	14	31	307	4	367	2.045e-07	289	1
HCMV_US28.pdb	3oe8_B	3oe8_B Crystal structure of the CXCR4 chemokine receptor in complex with a small molecule antagonist IT1t in P1 spacegroup	0.194	436	173	12	22	291	1	424	2.77e-07	289	1
HCMV_US28.pdb	8dwh_R	8dwh_R CryoEM structure of Gq-coupled MRGPRX1 with ligand Compound-16	0.194	272	183	12	31	294	2	245	2.038e-06	288	1
HCMV_US28.pdb	8dwc_R	8dwc_R CryoEM structure of Gq-coupled MRGPRX1 with peptide agonist BAM8-22	0.196	275	182	12	30	294	2	247	2.425e-06	288	1
HCMV_US28.pdb	7e2z_R	7e2z_R Aripiprazole-bound serotonin 1A (5-HT1A) receptor-Gi protein complex	0.231	294	187	10	33	305	2	277	2.322e-06	288	1
HCMV_US28.pdb	3zpr_B	3zpr_B Thermostabilised turkey beta1 adrenergic receptor with 4-methyl-2-(piperazin-1-yl) quinoline bound	0.191	318	196	15	26	305	3	297	4.663e-07	288	1
HCMV_US28.pdb	4ami_B	4ami_B Turkey beta1 adrenergic receptor with stabilising mutations and bound biased agonist bucindolol	0.196	306	200	12	26	305	2	287	6.89e-07	287	1
HCMV_US28.pdb	2ycy_B	2ycy_B TURKEY BETA1 ADRENERGIC RECEPTOR WITH STABILISING MUTATIONS AND BOUND ANTAGONIST CYANOPINDOLOL	0.201	308	193	13	33	307	3	290	5.085e-07	287	1
HCMV_US28.pdb	6j20_A	6j20_A Crystal structure of the human NK1 substance P receptor	0.153	398	199	11	33	303	8	394	5.546e-07	287	1
HCMV_US28.pdb	7xw7_R	7xw7_R TSHR-K1-70 complex	0.199	301	197	15	32	309	285	564	8.559e-07	287	1
HCMV_US28.pdb	7um7_A	7um7_A CryoEM structure of Go-coupled 5-HT5AR in complex with Methylergometrine	0.22	281	175	13	35	300	3	254	1.79e-06	286	1
HCMV_US28.pdb	7x2c_F	7x2c_F Cryo-EM structure of the fenoldopam-bound D1 dopamine receptor and mini-Gs complex	0.217	294	181	11	33	300	4	274	7.515e-07	285	1
HCMV_US28.pdb	7yu8_R	7yu8_R Human Lysophosphatidic Acid Receptor 1-Gi complex bound to ONO-0740556, state4	0.159	282	202	11	34	301	28	288	8.559e-07	285	1
HCMV_US28.pdb	5x33_A	5x33_A Leukotriene B4 receptor BLT1 in complex with BIIL260	0.162	443	183	13	30	292	3	437	7.515e-07	285	1
HCMV_US28.pdb	7vdh_R	7vdh_R Cryo-EM structure of pseudoallergen receptor MRGPRX2 complex with C48/80, state2	0.208	283	195	13	28	300	3	266	2.644e-06	284	1
HCMV_US28.pdb	6j21_A	6j21_A Crystal structure of the human NK1 substance P receptor	0.158	397	202	11	33	305	8	396	6.598e-07	284	1
HCMV_US28.pdb	4djh_A	4djh_A Structure of the human kappa opioid receptor in complex with JDTic	0.164	451	177	12	34	300	5	439	2.893e-07	284	1
HCMV_US28.pdb	5ws3_A	5ws3_A Crystal structures of human orexin 2 receptor bound to the selective antagonist EMPA determined by serial femtosecond crystallography at SACLA	0.146	497	189	13	33	307	20	503	5.792e-07	284	1
HCMV_US28.pdb	5w0p_A	5w0p_A Crystal structure of rhodopsin bound to visual arrestin determined by X-ray free electron laser	0.18	316	214	14	20	309	185	481	1.11e-06	284	1
HCMV_US28.pdb	8hmv_A	8hmv_A Structure of GPR21-Gs complex	0.182	290	194	10	37	303	3	272	4.262e-06	283	1
HCMV_US28.pdb	4qkx_A	4qkx_A Structure of beta2 adrenoceptor bound to a covalent agonist and an engineered nanobody	0.204	294	186	14	38	304	181	453	1.063e-06	283	1
HCMV_US28.pdb	7utz_R	7utz_R Human thyrotropin analog TR1402 bound to human Thyrotropin receptor in complex with miniGs399 (composite structure)	0.186	290	200	11	37	309	328	598	1.869e-06	283	1
HCMV_US28.pdb	7cky_R	7cky_R Cryo-EM structure of PW0464 bound dopamine receptor DRD1-Gs signaling complex	0.221	293	178	17	33	300	4	271	1.504e-06	282	1
HCMV_US28.pdb	2y04_B	2y04_B TURKEY BETA1 ADRENERGIC RECEPTOR WITH STABILISING MUTATIONS AND BOUND PARTIAL AGONIST SALBUTAMOL	0.201	318	195	16	26	306	2	297	5.546e-07	282	1
HCMV_US28.pdb	6a94_B	6a94_B Crystal structure of 5-HT2AR in complex with zotepine	0.161	371	196	14	33	307	3	354	3.295e-07	282	1
HCMV_US28.pdb	7bvq_A	7bvq_A Structure of human beta1 adrenergic receptor bound to carazolol	0.209	306	198	13	26	306	168	454	1.16e-06	282	1
HCMV_US28.pdb	7fih_R	7fih_R luteinizing hormone/choriogonadotropin receptor(S277I)-chorionic gonadotropin-Gs-Org43553 complex	0.197	294	200	13	37	309	269	547	1.379e-06	282	1
HCMV_US28.pdb	7ckz_R	7ckz_R Cryo-EM structure of Dopamine and LY3154207 bound dopamine receptor DRD1-Gs signaling complex	0.227	294	174	18	33	300	4	270	7.848e-07	281	1
HCMV_US28.pdb	7ej0_R	7ej0_R Structure of the alpha2A-adrenergic receptor GoA signaling complex	0.218	288	180	11	33	306	3	259	3.583e-06	280	1
HCMV_US28.pdb	7f53_R	7f53_R Cryo-EM structure of a-MSH-MC4R-Gs_Nb35 complex	0.173	282	202	9	37	307	10	271	2.129e-06	280	1
HCMV_US28.pdb	1l9h_B	1l9h_B Crystal structure of bovine rhodopsin at 2.6 angstroms RESOLUTION	0.192	286	195	11	33	307	37	297	2.532e-06	280	1
HCMV_US28.pdb	5jqh_B	5jqh_B Structure of beta2 adrenoceptor bound to carazolol and inactive-state stabilizing nanobody, Nb60	0.198	307	195	16	30	305	114	400	6.89e-07	280	1
HCMV_US28.pdb	5x93_A	5x93_A Human endothelin receptor type-B in complex with antagonist K-8794	0.146	423	213	15	21	300	4	421	7.848e-07	280	1
HCMV_US28.pdb	3oe9_B	3oe9_B Crystal structure of the chemokine CXCR4 receptor in complex with a small molecule antagonist IT1t in P1 spacegroup	0.207	419	166	12	32	291	3	414	6.598e-07	279	1
HCMV_US28.pdb	3sn6_R	3sn6_R Crystal structure of the beta2 adrenergic receptor-Gs protein complex	0.206	300	192	13	33	306	163	442	1.641e-06	279	1
HCMV_US28.pdb	2ycy_A	2ycy_A TURKEY BETA1 ADRENERGIC RECEPTOR WITH STABILISING MUTATIONS AND BOUND ANTAGONIST CYANOPINDOLOL	0.205	301	188	14	38	307	7	287	6.049e-07	278	1
HCMV_US28.pdb	7td1_R	7td1_R Lysophosphatidic acid receptor 1-Gi complex bound to LPA, state a	0.17	282	200	11	34	300	28	290	1.869e-06	278	1
HCMV_US28.pdb	4zjc_A	4zjc_A Structures of the human OX1 orexin receptor bound to selective and dual antagonists	0.123	487	208	12	33	305	21	502	1.211e-06	278	1
HCMV_US28.pdb	8dwg_R	8dwg_R CryoEM structure of Gq-coupled MRGPRX1 with peptide ligand BAM8-22 and positive allosteric modulator ML382	0.197	273	182	11	30	293	2	246	4.081e-06	277	1
HCMV_US28.pdb	5gli_A	5gli_A Human endothelin receptor type-B in the ligand-free form	0.144	430	220	14	21	307	4	428	1.952e-06	277	1
HCMV_US28.pdb	4bvn_A	4bvn_A Ultra-thermostable beta1-adrenoceptor with cyanopindolol bound	0.195	307	198	15	29	306	2	288	2.322e-06	275	1
HCMV_US28.pdb	7wcn_R	7wcn_R Cryo-EM structure of GPR119-Gs Complex with small molecule agonist AR231453	0.176	311	202	13	31	311	2	288	1.869e-06	275	1
HCMV_US28.pdb	4djh_B	4djh_B Structure of the human kappa opioid receptor in complex with JDTic	0.157	457	186	14	34	306	5	446	4.465e-07	275	1
HCMV_US28.pdb	3rey_A	3rey_A Thermostabilised adenosine A2A receptor in complex with XAC	0.177	309	198	14	35	307	2	290	1.265e-06	274	1
HCMV_US28.pdb	5xpr_A	5xpr_A Human endothelin receptor type-B in complex with antagonist bosentan	0.139	417	212	12	26	306	5	410	1.571e-06	274	1
HCMV_US28.pdb	7aue_R	7aue_R Melanocortin receptor 4 (MC4R) Gs protein complex	0.166	270	198	9	37	300	9	257	3.431e-06	273	1
HCMV_US28.pdb	6vms_R	6vms_R Structure of a D2 dopamine receptor-G-protein complex in a lipid membrane	0.193	289	197	15	37	307	7	277	6.868e-06	273	1
HCMV_US28.pdb	7jv5_R	7jv5_R Cryo-EM structure of SKF-81297-bound dopamine receptor 1 in complex with Gs protein	0.224	303	182	15	33	307	3	280	2.425e-06	273	1
HCMV_US28.pdb	6ni3_R	6ni3_R B2V2R-Gs protein subcomplex of a GPCR-G protein-beta-arrestin mega-complex	0.199	301	183	14	38	306	9	283	2.129e-06	273	1
HCMV_US28.pdb	7s8n_R	7s8n_R CryoEM structure of Gq-coupled MRGPRX2 with small molecule agonist (R)-Zinc-3573	0.189	269	183	10	35	294	5	247	3.145e-06	272	1
HCMV_US28.pdb	7ddz_A	7ddz_A The Crystal Structure of Human Neuropeptide Y Y2 Receptor with JNJ-31020028	0.178	443	189	16	33	310	3	435	1.714e-06	272	1
HCMV_US28.pdb	7vdl_R	7vdl_R Cryo-EM structure of pseudoallergen receptor MRGPRX2 complex with circular cortistatin-14	0.204	269	187	10	35	294	3	253	5.774e-06	270	1
HCMV_US28.pdb	7piv_R	7piv_R Active Melanocortin-4 receptor (MC4R)- Gs protein complex bound to agonist NDP-alpha-MSH at 2.86 A resolution.	0.179	279	186	11	33	300	9	255	2.532e-06	270	1
HCMV_US28.pdb	7t9m_R	7t9m_R Human Thyrotropin receptor bound by CS-17 Inverse Agonist Fab/Org 274179-0 Antagonist	0.18	294	205	13	37	309	283	561	1.504e-06	270	1
HCMV_US28.pdb	7s8o_R	7s8o_R CryoEM structure of Gi-coupled MRGPRX2 with small molecule agonist (R)-Zinc-3573	0.204	269	185	12	35	294	6	254	3.907e-06	269	1
HCMV_US28.pdb	4ej4_A	4ej4_A Structure of the delta opioid receptor bound to naltrindole	0.164	450	191	10	26	300	2	441	1.571e-06	269	1
HCMV_US28.pdb	6hlo_A	6hlo_A Crystal structure of the Neurokinin 1 receptor in complex with the small molecule antagonist Aprepitant	0.178	202	145	6	30	216	2	197	1.375e-05	269	1
HCMV_US28.pdb	6wha_A	6wha_A HTR2A bound to 25-CN-NBOH in complex with a mini-Galpha-q protein, beta/gamma subunits and an active-state stabilizing single-chain variable fragment (scFv16) obtained by cryo-electron microscopy (cryoEM)	0.204	269	172	10	44	300	2	240	7.823e-06	268	1
HCMV_US28.pdb	7vuz_R	7vuz_R Cryo-EM structure of pseudoallergen receptor MRGPRX2 complex with PAMP-12, state2	0.205	267	187	9	38	296	2	251	8.91e-06	268	1
HCMV_US28.pdb	2ziy_A	2ziy_A Crystal structure of squid rhodopsin	0.207	309	193	14	33	302	28	323	2.129e-06	268	1
HCMV_US28.pdb	6hll_A	6hll_A Crystal structure of the Neurokinin 1 receptor in complex with the small molecule antagonist CP-99,994	0.191	204	154	6	30	223	3	205	1.784e-05	268	1
HCMV_US28.pdb	7ljc_R	7ljc_R Allosteric modulator LY3154207 binding to SKF-81297-bound dopamine receptor 1 in complex with miniGs protein	0.224	303	181	16	33	307	3	279	3.431e-06	267	1
HCMV_US28.pdb	7voe_A	7voe_A Crystal structure of 5-HT2AR in complex with aripiprazole	0.166	366	191	13	37	307	5	351	9.335e-07	267	1
HCMV_US28.pdb	6tpg_A	6tpg_A Crystal structure of the Orexin-2 receptor in complex with EMPA at 2.74 A resolution	0.147	487	198	11	33	309	18	497	3.012e-06	267	1
HCMV_US28.pdb	7xtb_R	7xtb_R Serotonin 6 (5-HT6) receptor-Gs-Nb35 complex	0.213	291	190	13	37	307	5	276	6.297e-06	266	1
HCMV_US28.pdb	5a8e_A	5a8e_A thermostabilised beta1-adrenoceptor with rationally designed inverse agonist 7-methylcyanopindolol bound	0.192	301	194	14	29	300	2	282	3.285e-06	266	1
HCMV_US28.pdb	6wh4_A	6wh4_A Crystal structure of HTR2A with inverse agonist	0.164	389	198	13	31	307	2	375	8.196e-07	266	1
HCMV_US28.pdb	6ak3_A	6ak3_A Crystal structure of the human prostaglandin E receptor EP3 bound to prostaglandin E2	0.179	279	184	15	37	294	6	260	3.742e-06	265	1
HCMV_US28.pdb	3vg9_A	3vg9_A Crystal structure of human adenosine A2A receptor with an allosteric inverse-agonist antibody at 2.7 A resolution	0.169	307	206	12	34	307	2	292	1.79e-06	265	1
HCMV_US28.pdb	1f88_B	1f88_B CRYSTAL STRUCTURE OF BOVINE RHODOPSIN	0.199	286	197	12	33	307	37	301	8.17e-06	265	1
HCMV_US28.pdb	7wc8_A	7wc8_A Crystal structure of serotonin 2A receptor in complex with lumateperone	0.167	365	192	13	37	307	9	355	9.335e-07	265	1
HCMV_US28.pdb	5zk8_A	5zk8_A Crystal structure of M2 muscarinic acetylcholine receptor bound with NMS	0.176	379	195	11	30	306	3	366	1.504e-06	265	1
HCMV_US28.pdb	6wgt_C	6wgt_C Crystal structure of HTR2A with hallucinogenic agonist	0.156	390	195	13	31	307	4	372	1.79e-06	265	1
HCMV_US28.pdb	5n2s_A	5n2s_A Crystal structure of stabilized A1 receptor in complex with PSB36 at 3.3A resolution	0.15	292	195	15	34	293	108	378	2.129e-06	265	1
HCMV_US28.pdb	7t9i_R	7t9i_R Native human TSH bound to human Thyrotropin receptor in complex with miniGs399 (composite structure)	0.191	292	200	12	35	309	322	594	4.854e-06	265	1
HCMV_US28.pdb	7um4_A	7um4_A Crystal structure of inactive 5-HT5AR in complex with AS2674723	0.214	275	169	13	35	292	8	252	4.081e-06	264	1
HCMV_US28.pdb	5nj6_A	5nj6_A Crystal structure of a thermostabilised human protease-activated receptor-2 (PAR2) in ternary complex with Fab3949 and AZ7188 at 4.0 angstrom resolution	0.172	388	198	11	35	305	19	400	2.762e-06	264	1
HCMV_US28.pdb	7y13_R	7y13_R Cryo-EM structure of apo-state MrgD-Gi complex (local)	0.217	290	174	15	29	296	2	260	4.648e-06	263	1
HCMV_US28.pdb	6ak3_B	6ak3_B Crystal structure of the human prostaglandin E receptor EP3 bound to prostaglandin E2	0.175	279	187	13	37	294	6	262	4.648e-06	263	1
HCMV_US28.pdb	7vih_F	7vih_F Cryo-EM structure of Gi coupled Sphingosine 1-phosphate receptor bound with CBP-307	0.174	286	193	12	33	300	15	275	1.571e-06	263	1
HCMV_US28.pdb	7fig_R	7fig_R luteinizing hormone/choriogonadotropin receptor(S277I)-chorionic gonadotropin-Gs complex	0.174	293	214	10	34	309	268	549	1.436e-05	263	1
HCMV_US28.pdb	6lry_A	6lry_A Crystal structure of human endothelin ETB receptor in complex with sarafotoxin S6b	0.126	466	217	13	20	303	6	463	2.038e-06	262	1
HCMV_US28.pdb	7wc4_A	7wc4_A Crystal structure of serotonin 2A receptor in complex with serotonin	0.163	372	194	13	36	307	11	365	1.16e-06	261	1
HCMV_US28.pdb	4grv_A	4grv_A The crystal structure of the neurotensin receptor NTS1 in complex with neurotensin (8-13)	0.14	449	201	11	31	300	11	453	6.868e-06	261	1
HCMV_US28.pdb	7fii_R	7fii_R luteinizing hormone/choriogonadotropin receptor-chorionic gonadotropin-Gs complex	0.195	297	201	12	35	309	287	567	4.648e-06	261	1
HCMV_US28.pdb	5ndz_A	5ndz_A Crystal structure of a thermostabilised human protease-activated receptor-2 (PAR2) in complex with AZ3451 at 3.6 angstrom resolution	0.171	403	201	13	26	305	163	555	5.069e-06	260	1
HCMV_US28.pdb	6qzh_A	6qzh_A Structure of the human CC Chemokine Receptor 7 in complex with the intracellular allosteric antagonist Cmp2105 and the insertion protein Sialidase NanA	0.276	192	124	6	30	211	4	190	1.06e-05	260	1
HCMV_US28.pdb	6kpf_R	6kpf_R Cryo-EM structure of a class A GPCR with G protein complex	0.178	292	211	14	31	308	11	287	6.03e-06	259	1
HCMV_US28.pdb	7fij_R	7fij_R luteinizing hormone/choriogonadotropin receptor	0.189	295	201	11	37	309	280	558	5.774e-06	259	1
HCMV_US28.pdb	6tpj_B	6tpj_B Crystal structure of the Orexin-2 receptor in complex with suvorexant at 2.76 A resolution	0.136	497	197	12	33	309	10	494	7.823e-06	258	1
HCMV_US28.pdb	7wc6_A	7wc6_A Crystal structure of serotonin 2A receptor in complex with LSD	0.161	365	193	12	37	307	5	350	1.11e-06	257	1
HCMV_US28.pdb	7td4_R	7td4_R Sphingosine-1-phosphate receptor 1-Gi complex bound to Siponimod	0.183	305	195	14	27	300	6	287	2.532e-06	256	1
HCMV_US28.pdb	1f88_A	1f88_A CRYSTAL STRUCTURE OF BOVINE RHODOPSIN	0.191	298	202	13	33	307	37	318	7.491e-06	256	1
HCMV_US28.pdb	7s8p_R	7s8p_R CryoEM structure of Gq-coupled MRGPRX4 with small molecule agonist MS47134	0.194	272	187	11	33	299	2	246	1.06e-05	255	1
HCMV_US28.pdb	5yc8_A	5yc8_A Crystal structure of rationally thermostabilized M2 muscarinic acetylcholine receptor bound with NMS (Hg-derivative)	0.168	392	196	11	30	306	5	381	3.742e-06	255	1
HCMV_US28.pdb	4s0v_A	4s0v_A Crystal structure of the human OX2 orexin receptor bound to the insomnia drug Suvorexant	0.141	481	195	13	33	305	5	475	6.576e-06	255	1
HCMV_US28.pdb	8hj0_R	8hj0_R GPR21(m5) and G15 complex	0.181	292	202	11	33	305	4	277	8.91e-06	254	1
HCMV_US28.pdb	5tud_A	5tud_A Structural Insights into the Extracellular Recognition of the Human Serotonin 2B Receptor by an Antibody	0.157	375	203	11	38	307	6	372	3.583e-06	254	1
HCMV_US28.pdb	7ljd_R	7ljd_R Allosteric modulator LY3154207 binding to dopamine-bound dopamine receptor 1 in complex with miniGs protein	0.215	306	184	13	33	307	3	283	1.375e-05	253	1
HCMV_US28.pdb	5zhp_A	5zhp_A M3 muscarinic acetylcholine receptor in complex with a selective antagonist	0.181	403	186	14	33	306	5	392	2.644e-06	253	1
HCMV_US28.pdb	7wc9_A	7wc9_A Crystal structure of serotonin 2A receptor in complex with non-hallucinogenic psychedelic analog	0.164	365	192	14	37	307	8	353	2.129e-06	252	1
HCMV_US28.pdb	6igk_A	6igk_A Crystal Structure of human ETB receptor in complex with Endothelin-3	0.126	473	220	14	20	307	6	470	6.868e-06	252	1
HCMV_US28.pdb	7s8m_R	7s8m_R CryoEM structure of Gi-coupled MRGPRX2 with peptide agonist Cortistatin-14	0.203	270	185	10	33	294	3	250	1.207e-05	251	1
HCMV_US28.pdb	7vig_F	7vig_F Cryo-EM structure of Gi coupled Sphingosine 1-phosphate receptor bound with CBP-307	0.177	293	205	12	27	300	1	276	3.285e-06	251	1
HCMV_US28.pdb	7wv9_R	7wv9_R Cryo-EM structure of human receptor with G proteins	0.172	302	203	16	30	304	8	289	7.173e-06	251	1
HCMV_US28.pdb	6bqh_A	6bqh_A Crystal structure of 5-HT2C in complex with ritanserin	0.169	353	193	15	37	306	12	347	1.952e-06	251	1
HCMV_US28.pdb	5zkb_A	5zkb_A Crystal structure of rationally thermostabilized M2 muscarinic acetylcholine receptor bound with AF-DX 384	0.165	392	197	10	30	306	4	380	6.297e-06	251	1
HCMV_US28.pdb	7vie_F	7vie_F Cryo-EM structure of Gi coupled Sphingosine 1-phosphate receptor bound with S1P	0.162	295	203	12	26	300	4	274	2.884e-06	249	1
HCMV_US28.pdb	7bz2_R	7bz2_R Cryo-EM structure of the formoterol-bound beta2 adrenergic receptor-Gs protein complex.	0.197	294	190	15	33	299	4	278	1.375e-05	249	1
HCMV_US28.pdb	7evz_D	7evz_D Cryo-EM structure of cenerimod -bound Sphingosine-1-phosphate receptor 1 in complex with Gi protein	0.177	304	196	11	25	300	4	281	6.868e-06	249	1
HCMV_US28.pdb	6tpn_A	6tpn_A Crystal structure of the Orexin-2 receptor in complex with HTL6641 at 2.61 A resolution	0.142	490	202	12	31	309	21	503	6.297e-06	249	1
HCMV_US28.pdb	3c9l_A	3c9l_A Structure of ground-state bovine rhodospin in a hexagonal crystal form	0.195	291	197	15	33	299	37	314	5.774e-06	248	1
HCMV_US28.pdb	4u16_B	4u16_B M3-mT4L receptor bound to NMS	0.175	411	190	14	24	305	1	391	2.129e-06	248	1
HCMV_US28.pdb	4daj_D	4daj_D Structure of the M3 Muscarinic Acetylcholine Receptor	0.159	445	187	13	33	306	3	431	4.262e-06	248	1
HCMV_US28.pdb	7wc5_A	7wc5_A Crystal structure of serotonin 2A receptor in complex with psilocin	0.16	373	193	14	33	307	8	358	2.322e-06	247	1
HCMV_US28.pdb	6wjc_A	6wjc_A Muscarinic acetylcholine receptor 1 - muscarinic toxin 7 complex	0.155	451	192	11	31	307	7	442	4.451e-06	247	1
HCMV_US28.pdb	7tmw_R	7tmw_R Cryo-EM structure of the relaxin receptor RXFP1 in complex with heterotrimeric Gs	0.173	312	197	14	35	319	8	285	2.762e-06	247	1
HCMV_US28.pdb	7crh_R	7crh_R Cryo-EM structure of SKF83959 bound dopamine receptor DRD1-Gs signaling complex	0.212	296	174	11	33	300	4	268	5.069e-06	246	1
HCMV_US28.pdb	7td3_R	7td3_R Sphingosine-1-phosphate receptor 1-Gi complex bound to S1P	0.191	303	197	13	27	300	6	289	1.869e-06	246	1
HCMV_US28.pdb	5zk3_A	5zk3_A Crystal structure of rationally thermostabilized M2 muscarinic acetylcholine receptor bound with QNB	0.169	390	196	12	30	306	3	377	3.285e-06	246	1
HCMV_US28.pdb	4u15_A	4u15_A M3-mT4L receptor bound to tiotropium	0.178	397	182	14	33	300	5	386	4.081e-06	246	1
HCMV_US28.pdb	6igl_A	6igl_A Crystal Structure of human ETB receptor in complex with IRL1620	0.124	474	218	14	20	306	5	468	6.576e-06	246	1
HCMV_US28.pdb	5wqc_A	5wqc_A Crystal structure of human orexin 2 receptor bound to the selective antagonist EMPA determined by the synchrotron light source at SPring-8.	0.149	494	188	13	33	307	16	496	9.305e-06	246	1
HCMV_US28.pdb	7c61_A	7c61_A Crystal structure of 5-HT1B-BRIL and SRP2070_Fab complex	0.183	370	183	11	33	303	12	361	5.529e-06	244	1
HCMV_US28.pdb	8gy7_R	8gy7_R Cryo-EM structure of ACTH-bound melanocortin-2 receptor in complex with MRAP1 and Gs protein	0.169	289	190	11	39	305	13	273	2.753e-05	243	1
HCMV_US28.pdb	7d7m_A	7d7m_A Cryo-EM Structure of the Prostaglandin E Receptor EP4 Coupled to G Protein	0.196	290	206	12	36	305	2	284	7.491e-06	243	1
HCMV_US28.pdb	5dsg_B	5dsg_B Structure of the M4 muscarinic acetylcholine receptor (M4-mT4L) bound to tiotropium	0.157	407	204	14	29	309	5	398	1.16e-06	242	1
HCMV_US28.pdb	6tpj_A	6tpj_A Crystal structure of the Orexin-2 receptor in complex with suvorexant at 2.76 A resolution	0.139	515	191	12	33	323	8	494	1.636e-05	242	1
HCMV_US28.pdb	5v54_A	5v54_A Crystal structure of 5-HT1B receptor in complex with methiothepin	0.175	388	187	12	33	307	12	379	6.297e-06	240	1
HCMV_US28.pdb	6zg4_A	6zg4_A Structure of M1-StaR-T4L in complex with HTL0009936 at 2.35A	0.156	466	192	11	33	322	6	446	1.107e-05	240	1
HCMV_US28.pdb	6e59_A	6e59_A Crystal structure of the human NK1 tachykinin receptor	0.21	200	139	7	35	220	7	201	2.875e-05	240	1
HCMV_US28.pdb	6drx_A	6drx_A Structural Determinants of Activation and Biased Agonism at the 5-HT2B Receptor	0.163	366	200	13	36	307	11	364	6.297e-06	239	1
HCMV_US28.pdb	5tud_D	5tud_D Structural Insights into the Extracellular Recognition of the Human Serotonin 2B Receptor by an Antibody	0.152	375	206	10	37	307	4	370	1.207e-05	239	1
HCMV_US28.pdb	6wgt_A	6wgt_A Crystal structure of HTR2A with hallucinogenic agonist	0.155	392	194	13	33	307	3	374	4.854e-06	239	1
HCMV_US28.pdb	5t04_A	5t04_A STRUCTURE OF CONSTITUTIVELY ACTIVE NEUROTENSIN RECEPTOR	0.131	449	189	12	31	291	20	455	2.032e-05	239	1
HCMV_US28.pdb	7eo2_A	7eo2_A Cryo-EM of Sphingosine 1-phosphate receptor 1 / Gi complex bound to FTY720p	0.192	301	193	13	24	300	1	275	1.107e-05	238	1
HCMV_US28.pdb	2i37_C	2i37_C Crystal structure of a photoactivated rhodopsin	0.193	295	194	12	33	307	37	307	1.156e-05	238	1
HCMV_US28.pdb	7ezc_A	7ezc_A Adenosine A2a receptor mutant-I92N	0.139	394	203	14	32	309	3	376	3.742e-06	238	1
HCMV_US28.pdb	7ezc_B	7ezc_B Adenosine A2a receptor mutant-I92N	0.153	391	196	16	33	307	4	375	4.451e-06	237	1
HCMV_US28.pdb	7w41_A	7w41_A Crystal Structure of Human Gastrin Releasing Peptide Receptor in complex with the antagonist PD176252	0.157	495	181	17	33	305	3	483	9.305e-06	237	1
HCMV_US28.pdb	2i37_A	2i37_A Crystal structure of a photoactivated rhodopsin	0.196	280	187	11	33	292	37	298	1.945e-05	234	1
HCMV_US28.pdb	5tvn_A	5tvn_A Crystal structure of the LSD-bound 5-HT2B receptor	0.151	377	195	12	44	307	25	389	4.262e-06	234	1
HCMV_US28.pdb	3vga_A	3vga_A Crystal structure of human adenosine A2A receptor with an allosteric inverse-agonist antibody at 3.1 A resolution	0.169	312	200	15	34	307	2	292	8.91e-06	233	1
HCMV_US28.pdb	5v54_B	5v54_B Crystal structure of 5-HT1B receptor in complex with methiothepin	0.156	389	193	12	33	307	13	380	1.015e-05	233	1
HCMV_US28.pdb	7f83_B	7f83_B Crystal Structure of a receptor in Complex with inverse agonist	0.162	382	209	10	33	306	9	387	3.012e-06	233	1
HCMV_US28.pdb	6wh4_C	6wh4_C Crystal structure of HTR2A with inverse agonist	0.157	388	196	14	31	306	4	372	1.207e-05	232	1
HCMV_US28.pdb	4iar_A	4iar_A Crystal structure of the chimeric protein of 5-HT1B-BRIL in complex with ergotamine (PSI Community Target)	0.166	391	185	14	33	307	12	377	8.17e-06	231	1
HCMV_US28.pdb	6me5_A	6me5_A XFEL crystal structure of human melatonin receptor MT1 in complex with agomelatine	0.112	490	205	17	33	309	5	477	1.107e-05	231	1
HCMV_US28.pdb	6ds0_A	6ds0_A Structural Determinants of Activation and Biased Agonism at the 5-HT2B Receptor	0.159	352	189	11	44	300	18	357	8.532e-06	230	1
HCMV_US28.pdb	5uen_B	5uen_B Crystal structure of the human adenosine A1 receptor A1AR-bRIL in complex with the covalent antagonist DU172 at 3.2A resolution	0.127	393	209	14	33	308	4	379	1.379e-06	230	1
HCMV_US28.pdb	5glh_A	5glh_A Human endothelin receptor type-B in complex with ET-1	0.13	468	207	16	21	305	1	451	1.708e-05	230	1
HCMV_US28.pdb	5ywy_A	5ywy_A Crystal structure of the human prostaglandin E receptor EP4 in complex with Fab and ONO-AE3-208	0.178	291	196	14	35	301	2	273	3.285e-06	228	1
HCMV_US28.pdb	5uen_A	5uen_A Crystal structure of the human adenosine A1 receptor A1AR-bRIL in complex with the covalent antagonist DU172 at 3.2A resolution	0.122	385	212	13	33	308	6	373	1.018e-06	228	1
HCMV_US28.pdb	6ol9_A	6ol9_A Structure of the M5 muscarinic acetylcholine receptor (M5-T4L) bound to tiotropium	0.179	429	183	12	29	307	5	414	1.261e-05	228	1
HCMV_US28.pdb	5tzr_A	5tzr_A GPR40 in complex with partial agonist MK-8666	0.175	205	143	9	33	217	4	202	4.068e-05	228	1
HCMV_US28.pdb	3qak_A	3qak_A Agonist bound structure of the human adenosine A2a receptor	0.12	457	200	16	33	307	4	440	9.718e-06	228	1
HCMV_US28.pdb	5wf5_A	5wf5_A Agonist bound human A2a adenosine receptor with D52N mutation at 2.60 A resolution	0.122	457	200	15	33	307	4	441	1.207e-05	228	1
HCMV_US28.pdb	5ndd_A	5ndd_A Crystal structure of a thermostabilised human protease-activated receptor-2 (PAR2) in complex with AZ8838 at 2.8 angstrom resolution	0.175	404	193	14	32	305	173	566	2.032e-05	228	1
HCMV_US28.pdb	4iaq_A	4iaq_A Crystal structure of the chimeric protein of 5-HT1B-BRIL in complex with dihydroergotamine (PSI Community Target)	0.17	381	183	13	33	307	12	365	1.156e-05	227	1
HCMV_US28.pdb	5dsg_A	5dsg_A Structure of the M4 muscarinic acetylcholine receptor (M4-mT4L) bound to tiotropium	0.161	396	202	14	29	307	9	391	2.762e-06	227	1
HCMV_US28.pdb	6v9s_A	6v9s_A Structure-based development of subtype-selective orexin 1 receptor antagonists	0.118	489	208	12	33	305	21	502	3.002e-05	227	1
HCMV_US28.pdb	6drz_A	6drz_A Structural Determinants of Activation and Biased Agonism at the 5-HT2B Receptor	0.15	372	194	13	44	307	27	384	1.708e-05	224	1
HCMV_US28.pdb	4py0_A	4py0_A Crystal structure of P2Y12 receptor in complex with 2MeSATP	0.162	387	193	13	29	293	7	384	1.06e-05	224	1
HCMV_US28.pdb	6bqg_A	6bqg_A Crystal structure of 5-HT2C in complex with ergotamine	0.146	375	193	12	42	307	20	376	1.945e-05	223	1
HCMV_US28.pdb	7f8x_A	7f8x_A Crystal structure of the cholecystokinin receptor CCKAR in complex with NN9056	0.15	446	193	14	32	299	4	441	1.156e-05	223	1
HCMV_US28.pdb	6kp6_A	6kp6_A The structural study of mutation induced inactivation of Human muscarinic receptor M4	0.242	194	125	8	33	211	4	190	6.011e-05	223	1
HCMV_US28.pdb	5iua_A	5iua_A Crystal structure of stabilized A2A adenosine receptor A2AR-StaR2-bRIL in complex with compound 12b at 2.2A resolution	0.143	397	206	18	31	308	6	387	7.491e-06	222	1
HCMV_US28.pdb	4daj_A	4daj_A Structure of the M3 Muscarinic Acetylcholine Receptor	0.16	435	177	18	37	300	8	425	8.91e-06	222	1
HCMV_US28.pdb	6li3_R	6li3_R cryo-EM structure of GPR52-miniGs-NB35	0.19	300	207	10	27	309	2	282	3.73e-05	221	1
HCMV_US28.pdb	4daj_B	4daj_B Structure of the M3 Muscarinic Acetylcholine Receptor	0.16	441	185	14	29	300	2	426	1.156e-05	221	1
HCMV_US28.pdb	7ew0_D	7ew0_D Cryo-EM structure of ozanimod -bound Sphingosine-1-phosphate receptor 1 in complex with Gi protein	0.186	301	195	12	27	300	2	279	1.945e-05	220	1
HCMV_US28.pdb	8hj2_R	8hj2_R GPR21 wt with G15 complex	0.179	306	193	15	33	309	4	280	3.274e-05	219	1
HCMV_US28.pdb	6aqf_A	6aqf_A Crystal structure of A2AAR-BRIL in complex with the antagonist ZM241385 produced from Pichia pastoris	0.138	397	209	17	31	308	7	389	7.823e-06	219	1
HCMV_US28.pdb	6li2_A	6li2_A Crystal structure of GPR52 ligand free form with rubredoxin fusion	0.154	349	208	14	37	322	22	346	1.375e-05	218	1
HCMV_US28.pdb	5olo_A	5olo_A Structure of the A2A-StaR2-bRIL562-Tozadenant complex at 3.1A obtained from in meso soaking experiments.	0.133	397	210	17	29	307	4	384	4.854e-06	218	1
HCMV_US28.pdb	7joz_R	7joz_R Crystal structure of dopamine D1 receptor in complex with G protein and a non-catechol agonist	0.199	321	178	16	30	306	160	445	1.784e-05	218	1
HCMV_US28.pdb	7ew7_D	7ew7_D Cryo-EM structure of SEW2871-bound Sphingosine-1-phosphate receptor 1 in complex with Gi protein	0.191	303	193	14	27	300	2	281	1.207e-05	217	1
HCMV_US28.pdb	7dfp_A	7dfp_A Human dopamine D2 receptor in complex with spiperone	0.153	351	196	9	37	306	4	334	3.002e-05	217	1
HCMV_US28.pdb	6wgt_B	6wgt_B Crystal structure of HTR2A with hallucinogenic agonist	0.162	362	194	15	31	300	3	347	2.129e-06	217	1
HCMV_US28.pdb	5n2r_A	5n2r_A Crystal structure of stabilized A2A adenosine receptor A2AR-StaR2-bRIL in complex with PSB36 at 2.8A resolution	0.138	397	207	17	31	307	6	387	8.17e-06	217	1
HCMV_US28.pdb	6dry_A	6dry_A Structural Determinants of Activation and Biased Agonism at the 5-HT2B Receptor	0.151	377	194	16	44	307	23	386	3.002e-05	217	1
HCMV_US28.pdb	8du3_A	8du3_A Crystal structure of A2AAR-StaR2-bRIL in complex with compound 21a	0.135	398	211	18	31	308	5	389	5.774e-06	217	1
HCMV_US28.pdb	4u16_A	4u16_A M3-mT4L receptor bound to NMS	0.175	387	175	13	35	292	7	378	2.524e-05	216	1
HCMV_US28.pdb	7f8y_A	7f8y_A Crystal structure of the cholecystokinin receptor CCKAR in complex with devazepide	0.149	441	187	14	32	293	4	435	2.875e-05	216	1
HCMV_US28.pdb	7wf7_A	7wf7_A Cryo-EM of Sphingosine 1-phosphate receptor 1 / Gi complex bound to S1P	0.195	292	186	16	25	300	9	267	2.753e-05	215	1
HCMV_US28.pdb	4ib4_A	4ib4_A Crystal structure of the chimeric protein of 5-HT2B-BRIL in complex with ergotamine	0.159	364	196	10	44	307	18	371	3.274e-05	215	1
HCMV_US28.pdb	6kpg_R	6kpg_R Cryo-EM structure of CB1-G protein complex	0.167	293	204	11	33	304	11	284	8.504e-05	214	1
HCMV_US28.pdb	5olh_A	5olh_A Structure of the A2A-StaR2-bRIL562-Vipadenant complex at 2.6A obtained from in meso soaking experiments.	0.138	398	208	17	31	307	6	389	1.566e-05	214	1
HCMV_US28.pdb	5wf6_A	5wf6_A Agonist bound human A2a adenosine receptor with S91A mutation at 2.90 A resolution	0.124	459	200	16	32	309	3	440	3.002e-05	214	1
HCMV_US28.pdb	7ew4_R	7ew4_R Cryo-EM structure of CYM-5541-bound Sphingosine 1-phosphate receptor 3 in complex with Gi protein	0.189	296	202	13	28	300	2	282	3.42e-05	213	1
HCMV_US28.pdb	7ew3_R	7ew3_R Cryo-EM structure of S1P-bound Sphingosine 1-phosphate receptor 3 in complex with Gi protein	0.166	300	212	12	24	300	1	285	2.875e-05	213	1
HCMV_US28.pdb	7aro_A	7aro_A Crystal structure of the non-ribose partial agonist LUF5833 bound to the adenosine A2A receptor	0.139	387	207	17	33	307	8	380	1.06e-05	213	1
HCMV_US28.pdb	4nc3_A	4nc3_A Crystal structure of the 5-HT2B receptor solved using serial femtosecond crystallography in lipidic cubic phase.	0.163	360	196	12	36	300	10	359	3.895e-05	212	1
HCMV_US28.pdb	5olz_A	5olz_A Structure of the A2A-StaR2-bRIL562-Compound 4e complex at 1.9A obtained from bespoke co-crystallisation experiments.	0.143	397	204	19	31	307	6	386	1.436e-05	212	1
HCMV_US28.pdb	5cxv_A	5cxv_A Structure of the human M1 muscarinic acetylcholine receptor bound to antagonist Tiotropium	0.16	450	187	16	33	307	6	439	4.248e-05	212	1
HCMV_US28.pdb	5jtb_A	5jtb_A Crystal structure of the chimeric protein of A2aAR-BRIL with bound iodide ions	0.143	397	205	19	31	308	6	386	1.5e-05	211	1
HCMV_US28.pdb	5olv_A	5olv_A Structure of the A2A-StaR2-bRIL562-LUAA47070 complex at 2.0A obtained from in meso soaking experiments.	0.141	397	208	17	29	306	4	386	1.636e-05	211	1
HCMV_US28.pdb	6jzh_A	6jzh_A Structure of human A2A adenosine receptor in complex with ZM241385 obtained from SFX experiments under atmospheric pressure	0.141	390	199	18	31	300	6	379	7.823e-06	211	1
HCMV_US28.pdb	5k2b_A	5k2b_A 2.5 angstrom A2a adenosine receptor structure with MR phasing using XFEL data	0.14	392	200	17	31	300	7	383	8.17e-06	211	1
HCMV_US28.pdb	6n4b_R	6n4b_R Cannabinoid Receptor 1-G Protein Complex	0.177	287	194	10	37	304	12	275	4.248e-05	210	1
HCMV_US28.pdb	6kux_A	6kux_A Crystal structures of the alpha2A adrenergic receptor in complex with an antagonist RSC.	0.144	402	201	11	21	307	1	374	2.032e-05	210	1
HCMV_US28.pdb	5nm4_A	5nm4_A A2A Adenosine receptor room-temperature structure determined by serial femtosecond crystallography	0.137	392	207	17	31	306	5	381	1.375e-05	210	1
HCMV_US28.pdb	5kw2_A	5kw2_A The extra-helical binding site of GPR40 and the structural basis for allosteric agonism and incretin stimulation	0.197	192	133	8	33	216	3	181	0.0002866	210	1
HCMV_US28.pdb	7tuy_R	7tuy_R Cryo-EM structure of GSK682753A-bound EBI2/GPR183	0.176	375	180	10	30	293	5	361	7.467e-05	209	1
HCMV_US28.pdb	5mzj_A	5mzj_A Crystal structure of stabilized A2A adenosine receptor A2AR-StaR2-bRIL in complex with theophylline at 2.0A resolution	0.141	397	205	18	31	307	5	385	1.636e-05	209	1
HCMV_US28.pdb	5om4_A	5om4_A Structure of the A2A-StaR2-bRIL562-Compound 4e complex at 1.86A obtained from in meso soaking experiments (24 hour soak).	0.141	397	205	18	31	307	6	386	1.636e-05	209	1
HCMV_US28.pdb	6ps8_A	6ps8_A XFEL MT1R structure by ligand exchange from agomelatine to 2-phenylmelatonin.	0.114	507	208	18	33	326	5	483	4.633e-05	209	1
HCMV_US28.pdb	5wiv_A	5wiv_A Structure of the sodium-bound human D4 Dopamine receptor in complex with Nemonapride	0.156	397	193	13	32	306	2	378	4.248e-05	208	1
HCMV_US28.pdb	6wqa_A	6wqa_A 2.0A angstrom A2a adenosine receptor structure using XFEL data collected in helium atmosphere.	0.14	398	204	18	31	307	7	387	1.636e-05	207	1
HCMV_US28.pdb	5d5a_A	5d5a_A In meso in situ serial X-ray crystallography structure of the Beta2-adrenergic receptor at 100 K	0.142	457	187	17	33	304	5	441	3.135e-05	207	1
HCMV_US28.pdb	6kuw_A	6kuw_A Crystal structure of human alpha2C adrenergic G protein-coupled receptor.	0.206	189	124	7	40	216	18	192	0.0002025	207	1
HCMV_US28.pdb	6ps7_A	6ps7_A XFEL A2aR structure by ligand exchange from LUF5843 to ZM241385.	0.138	397	207	18	31	307	7	388	1.945e-05	206	1
HCMV_US28.pdb	7cx4_R	7cx4_R Cryo-EM structure of the Evatanepag-bound EP2-Gs complex	0.144	283	201	15	40	305	7	265	4.248e-05	205	1
HCMV_US28.pdb	5mzp_A	5mzp_A Crystal structure of stabilized A2A adenosine receptor A2AR-StaR2-bRIL in complex with caffeine at 2.1A resolution	0.146	397	206	18	31	307	5	388	1.784e-05	205	1
HCMV_US28.pdb	8fyn_A	8fyn_A MicroED structure of A2A from plasma milled lamellae	0.145	400	203	19	31	308	6	388	2.636e-05	205	1
HCMV_US28.pdb	5iu7_A	5iu7_A Crystal structure of stabilized A2A adenosine receptor A2AR-StaR2-bRIL in complex with compound 12c at 1.9A resolution	0.14	399	206	18	31	308	8	390	2.524e-05	205	1
HCMV_US28.pdb	6zdr_A	6zdr_A Crystal structure of stabilized A2A adenosine receptor A2AR-StaR2-bRIL in complex with Chromone 4d	0.145	392	206	17	31	307	5	382	2.417e-05	204	1
HCMV_US28.pdb	5k2c_A	5k2c_A 1.9 angstrom A2a adenosine receptor structure with sulfur SAD phasing and phase extension using XFEL data	0.137	401	207	18	31	307	7	392	2.314e-05	203	1
HCMV_US28.pdb	7f83_A	7f83_A Crystal Structure of a receptor in Complex with inverse agonist	0.151	397	213	11	27	307	7	395	2.875e-05	203	1
HCMV_US28.pdb	6ps5_A	6ps5_A XFEL beta2 AR structure by ligand exchange from Timolol to Propranolol.	0.133	457	191	17	33	304	5	441	3.73e-05	203	1
HCMV_US28.pdb	7px4_A	7px4_A Crystal structure of the adenosine A2A receptor (A2A-PSB1-bRIL) in complex with preladenant conjugate PSB-2113	0.13	398	210	18	31	307	7	389	2.753e-05	202	1
HCMV_US28.pdb	8cu7_A	8cu7_A Crystal structure of A2AAR-StaR2-bRIL in complex with a novel A2a antagonist, LJ-4517	0.14	400	206	18	31	307	8	392	3.895e-05	202	1
HCMV_US28.pdb	5k2d_A	5k2d_A 1.9A angstrom A2a adenosine receptor structure with MR phasing using XFEL data	0.132	400	209	17	31	307	7	391	2.636e-05	201	1
HCMV_US28.pdb	7t6b_R	7t6b_R Structure of S1PR2-heterotrimeric G13 signaling complex	0.185	280	178	14	32	291	13	262	0.0002627	199	1
HCMV_US28.pdb	6wh4_B	6wh4_B Crystal structure of HTR2A with inverse agonist	0.16	361	201	14	31	303	4	350	1.107e-05	199	1
HCMV_US28.pdb	7wu9_R	7wu9_R Cryo-EM structure of the human prostaglandin E receptor EP3-Gi signaling complex	0.172	295	187	17	37	302	4	270	3.571e-05	198	1
HCMV_US28.pdb	6zdv_A	6zdv_A Crystal structure of stabilized A2A adenosine receptor A2AR-StaR2-bRIL in complex with Chromone 5d	0.135	390	211	17	31	307	5	381	2.417e-05	198	1
HCMV_US28.pdb	5uig_A	5uig_A Crystal structure of adenosine A2A receptor bound to a novel triazole-carboximidamide antagonist	0.135	399	210	17	33	312	3	385	2.032e-05	198	1
HCMV_US28.pdb	5om1_A	5om1_A Structure of the A2A-StaR2-bRIL562-Compound 4e complex at 2.1A obtained from in meso soaking experiments (1 hour soak).	0.134	395	210	17	31	307	7	387	1.784e-05	198	1
HCMV_US28.pdb	5k2a_A	5k2a_A 2.5 angstrom A2a adenosine receptor structure with sulfur SAD phasing using XFEL data	0.138	396	200	18	31	300	7	387	2.314e-05	198	1
HCMV_US28.pdb	6kuw_B	6kuw_B Crystal structure of human alpha2C adrenergic G protein-coupled receptor.	0.12	473	191	12	40	306	18	471	0.0001012	198	1
HCMV_US28.pdb	8cu6_A	8cu6_A Crystal structure of A2AAR-StaR2-S277-bRIL in complex with a novel A2a antagonist, LJ-4517	0.135	400	208	18	31	307	5	389	4.068e-05	197	1
HCMV_US28.pdb	7evm_R	7evm_R Cryo-EM structure of the compound 2-bound human GLP-1 receptor-Gs complex	0.13	307	216	13	30	312	2	281	3.571e-05	196	1
HCMV_US28.pdb	7ew1_A	7ew1_A Cryo-EM structure of siponimod -bound Sphingosine-1-phosphate receptor 5 in complex with Gi protein	0.16	286	193	13	25	291	8	265	0.0001312	194	1
HCMV_US28.pdb	7bb6_A	7bb6_A AVP-V2R-Galphas-beta1-gamma2-Nb35 (L state)	0.212	297	187	11	27	305	2	269	8.504e-05	194	1
HCMV_US28.pdb	3pds_A	3pds_A Irreversible Agonist-Beta2 Adrenoceptor Complex	0.14	457	188	17	33	304	5	441	6.846e-05	194	1
HCMV_US28.pdb	6oba_A	6oba_A The beta2 adrenergic receptor bound to a negative allosteric modulator	0.143	452	182	17	38	304	8	439	0.0001012	192	1
HCMV_US28.pdb	7cx3_R	7cx3_R Cryo-EM structure of the Taprenepag-bound EP2-Gs complex	0.135	280	202	12	41	302	7	264	8.143e-05	191	1
HCMV_US28.pdb	3pbl_A	3pbl_A Structure of the human dopamine D3 receptor in complex with eticlopride	0.137	436	199	13	40	307	5	431	1.636e-05	190	1
HCMV_US28.pdb	6ps6_A	6ps6_A XFEL beta2 AR structure by ligand exchange from Timolol to Timolol.	0.135	457	190	16	33	304	6	442	0.0001056	190	1
HCMV_US28.pdb	6e67_B	6e67_B Structure of beta2 adrenergic receptor fused to a Gs peptide	0.207	217	139	9	17	213	12	215	0.0001495	189	1
HCMV_US28.pdb	5te5_A	5te5_A Crystal structure of Bos taurus opsin regenerated with 6-carbon ring retinal chromophore	0.187	298	193	16	20	291	32	306	0.0001152	188	1
HCMV_US28.pdb	6kuy_A	6kuy_A Crystal structure of the alpha2A adrenergic receptor in complex with a partial agonist	0.158	397	174	18	37	306	5	368	0.0001152	188	1
HCMV_US28.pdb	3rze_A	3rze_A Structure of the human histamine H1 receptor in complex with doxepin	0.144	437	200	14	34	307	2	427	2.216e-05	188	1
HCMV_US28.pdb	4z35_A	4z35_A Crystal Structure of Human Lysophosphatidic Acid Receptor 1 in complex with ONO-9910539	0.128	374	207	13	33	306	27	381	0.0001012	187	1
HCMV_US28.pdb	7s3i_R	7s3i_R Ex4-D-Ala bound to the glucagon-like peptide-1 receptor/g protein complex (conformer 2)	0.141	289	212	13	31	310	2	263	8.504e-05	186	1
HCMV_US28.pdb	7ki0_R	7ki0_R Semaglutide-bound Glucagon-Like Peptide-1 (GLP-1) Receptor in Complex with Gs protein	0.151	303	210	13	31	310	104	382	0.0001561	186	1
HCMV_US28.pdb	3nya_A	3nya_A Crystal structure of the human beta2 adrenergic receptor in complex with the neutral antagonist alprenolol	0.141	452	183	17	38	304	7	438	0.0001431	186	1
HCMV_US28.pdb	5wiu_A	5wiu_A Structure of the human D4 Dopamine receptor in complex with Nemonapride	0.154	389	191	17	34	303	2	371	4.248e-05	185	1
HCMV_US28.pdb	6ps0_A	6ps0_A XFEL beta2 AR structure by ligand exchange from Alprenolol to Carazolol.	0.133	457	191	16	33	304	3	439	0.0001703	185	1
HCMV_US28.pdb	6e67_A	6e67_A Structure of beta2 adrenergic receptor fused to a Gs peptide	0.203	201	131	8	33	213	5	196	0.0004823	185	1
HCMV_US28.pdb	7d3s_R	7d3s_R Human SECR in complex with an engineered Gs heterotrimer	0.148	290	209	11	26	308	7	265	0.0001103	184	1
HCMV_US28.pdb	7cfn_R	7cfn_R Cryo-EM structure of the INT-777-bound GPBAR-Gs complex	0.166	295	196	14	34	301	2	273	4.248e-05	184	1
HCMV_US28.pdb	4u14_A	4u14_A Structure of the M3 muscarinic acetylcholine receptor bound to the antagonist tiotropium crystallized with disulfide-stabilized T4 lysozyme (dsT4L)	0.159	445	189	14	33	306	5	435	1.945e-05	184	1
HCMV_US28.pdb	7xtq_R	7xtq_R Cryo-EM structure of the R399-bound GPBAR-Gs complex	0.172	295	192	12	36	302	2	272	5.511e-05	183	1
HCMV_US28.pdb	8ha0_R	8ha0_R Molecular recognition of two endogenous hormones by the human parathyroid hormone receptor-1	0.122	302	212	14	29	312	92	358	7.467e-05	183	1
HCMV_US28.pdb	3uon_A	3uon_A Structure of the human M2 muscarinic acetylcholine receptor bound to an antagonist	0.153	444	192	16	35	306	6	437	2.753e-05	180	1
HCMV_US28.pdb	7s1m_R	7s1m_R Ex4-D-Ala bound to the glucagon-like peptide-1 receptor/g protein complex (conformer 1)	0.156	300	214	13	31	310	100	380	0.0001495	179	1
HCMV_US28.pdb	6x18_R	6x18_R GLP-1 peptide hormone bound to Glucagon-Like peptide-1 (GLP-1) Receptor	0.149	301	214	12	30	310	104	382	0.0001495	179	1
HCMV_US28.pdb	5xra_A	5xra_A Crystal structure of the human CB1 in complex with agonist AM11542	0.128	437	197	16	31	305	11	425	0.0003125	179	1
HCMV_US28.pdb	6nbf_R	6nbf_R Cryo-EM structure of parathyroid hormone receptor type 1 in complex with a long-acting parathyroid hormone analog and G protein	0.122	301	233	10	17	312	93	367	0.0001778	177	1
HCMV_US28.pdb	6x19_R	6x19_R Non peptide agonist CHU-128, bound to Glucagon-Like peptide-1 (GLP-1) Receptor	0.144	305	203	12	35	310	110	385	6.846e-05	177	1
HCMV_US28.pdb	7xp6_R	7xp6_R Cryo-EM structure of a class T GPCR in active state	0.143	292	211	13	38	310	9	280	0.0004422	176	1
HCMV_US28.pdb	7d68_R	7d68_R Cryo-EM structure of the human glucagon-like peptide-2 receptor-Gs protein complex	0.159	319	202	13	26	309	4	291	0.0001312	176	1
HCMV_US28.pdb	8hao_R	8hao_R Human parathyroid hormone receptor-1 dimer	0.135	309	222	14	16	312	84	359	8.882e-05	176	1
HCMV_US28.pdb	4z36_A	4z36_A Crystal Structure of Human Lysophosphatidic Acid Receptor 1 in complex with ONO-3080573	0.14	371	206	15	33	306	27	381	0.0001012	176	1
HCMV_US28.pdb	2lnl_A	2lnl_A Structure of human CXCR1 in phospholipid bilayers	0.324	305	179	10	22	309	1	295	1.317e-05	175	1
HCMV_US28.pdb	6nbh_R	6nbh_R Cryo-EM structure of parathyroid hormone receptor type 1 in complex with a long-acting parathyroid hormone analog and G protein	0.133	299	222	10	29	313	102	377	0.0001312	175	1
HCMV_US28.pdb	7ki1_R	7ki1_R Taspoglutide-bound Glucagon-Like Peptide-1 (GLP-1) Receptor in Complex with Gs Protein	0.145	303	215	11	30	310	103	383	0.0002627	175	1
HCMV_US28.pdb	3eml_A	3eml_A The 2.6 A Crystal Structure of a Human A2A Adenosine Receptor bound to ZM241385.	0.129	456	207	16	34	312	5	447	6.011e-05	175	1
HCMV_US28.pdb	7lci_R	7lci_R PF 06882961 bound to the glucagon-like peptide-1 receptor (GLP-1R):Gs complex	0.166	306	207	16	32	310	107	391	0.000163	174	1
HCMV_US28.pdb	7vvl_R	7vvl_R PTH-bound human PTH1R in complex with Gs (class2)	0.118	287	220	13	29	308	85	345	0.000163	173	1
HCMV_US28.pdb	3pbl_B	3pbl_B Structure of the human dopamine D3 receptor in complex with eticlopride	0.145	433	188	16	40	306	5	421	3.895e-05	173	1
HCMV_US28.pdb	6kqi_A	6kqi_A Structure of an allosteric modulator bound to the CB1 cannabinoid receptor	0.105	474	211	13	31	306	14	472	0.0003718	173	1
HCMV_US28.pdb	6orv_RP	6orv_RP Non-peptide agonist (TT-OAD2) bound to the Glucagon-Like peptide-1 (GLP-1) Receptor	0.13	300	218	11	31	310	3	279	0.0002307	170	1
HCMV_US28.pdb	7vvm_R	7vvm_R PTH-bound human PTH1R in complex with Gs (class3)	0.129	294	209	16	27	308	95	353	0.0001312	170	1
HCMV_US28.pdb	6li1_A	6li1_A Crystal structure of GPR52 ligand free form with flavodoxin fusion	0.122	440	208	15	35	314	19	440	0.0006534	170	1
HCMV_US28.pdb	7dur_R	7dur_R Cryo-EM structure of the compound 2-bound human GLP-1 receptor-Gs complex	0.145	302	209	12	30	312	99	370	0.0002866	169	1
HCMV_US28.pdb	6li0_A	6li0_A Crystal structure of GPR52 in complex with agonist c17	0.127	446	192	19	37	311	21	440	0.0002409	169	1
HCMV_US28.pdb	5zty_A	5zty_A Crystal structure of human G protein coupled receptor	0.125	461	220	19	20	310	1	448	0.0001257	169	1
HCMV_US28.pdb	6nbi_R	6nbi_R Cryo-EM structure of parathyroid hormone receptor type 1 in complex with a long-acting parathyroid hormone analog and G protein	0.133	292	221	10	34	313	96	367	0.0002744	168	1
HCMV_US28.pdb	6p9x_R	6p9x_R CRF1 Receptor Gs GPCR protein complex with CRF1 peptide	0.149	295	217	12	22	308	1	269	0.0001857	167	1
HCMV_US28.pdb	4z34_A	4z34_A Crystal Structure of Human Lysophosphatidic Acid Receptor 1 in complex with ONO9780307	0.143	403	207	18	21	306	3	384	0.0001312	167	1
HCMV_US28.pdb	8hao_I	8hao_I Human parathyroid hormone receptor-1 dimer	0.128	296	219	14	26	312	96	361	0.0002993	165	1
HCMV_US28.pdb	7rtb_R	7rtb_R Peptide-19 bound to the Glucagon-Like Peptide-1 Receptor (GLP-1R)	0.126	300	222	10	30	310	104	382	0.0002209	164	1
HCMV_US28.pdb	7x8s_R	7x8s_R Cryo-EM structure of the WB4-24-bound hGLP-1R-Gs complex	0.151	298	206	14	33	310	27	297	0.0002209	162	1
HCMV_US28.pdb	7x8r_R	7x8r_R Cryo-EM structure of the Boc5-bound hGLP-1R-Gs complex	0.137	299	212	15	30	310	26	296	0.0003264	160	1
HCMV_US28.pdb	6iql_B	6iql_B Crystal structure of dopamine receptor D4 bound to the subtype-selective ligand, L745870	0.172	353	178	15	40	300	8	338	0.0002209	160	1
HCMV_US28.pdb	6x1a_R	6x1a_R Non peptide agonist PF-06882961, bound to Glucagon-Like peptide-1 (GLP-1) Receptor	0.161	304	211	15	32	310	104	388	0.0004234	159	1
HCMV_US28.pdb	7t32_A	7t32_A CryoEM structure of the adenosine 2A receptor-BRIL/Anti BRIL Fab complex with ZM241385	0.124	385	207	17	36	303	2	373	0.0002209	158	1
HCMV_US28.pdb	7rgp_R	7rgp_R cryo-EM of human Glucagon-like peptide 1 receptor GLP-1R bound to tirzepatide	0.146	300	205	13	35	309	104	377	0.0005991	158	1
HCMV_US28.pdb	7rbt_R	7rbt_R cryo-EM structure of human Gastric inhibitory polypeptide receptor GIPR bound to tirzepatide	0.126	301	225	13	24	308	98	376	0.0007127	155	1
HCMV_US28.pdb	7vvk_R	7vvk_R PTH-bound human PTH1R in complex with Gs (class1)	0.12	290	220	13	26	309	73	333	0.0007443	152	1
HCMV_US28.pdb	7s15_R	7s15_R GLP-1 receptor bound with Pfizer small molecule agonist	0.116	317	224	16	17	308	95	380	0.0004823	151	1
HCMV_US28.pdb	6m9t_A	6m9t_A Crystal structure of EP3 receptor bound to misoprostol-FA	0.108	451	199	15	37	303	7	438	0.0007443	150	1
HCMV_US28.pdb	7ts0_P	7ts0_P Cryo-EM structure of corticotropin releasing factor receptor 2 bound to Urocortin 1 and coupled with heterotrimeric Go protein	0.149	302	210	11	27	312	23	293	0.0005737	149	1
HCMV_US28.pdb	6lpb_R	6lpb_R Cryo-EM structure of the human PAC1 receptor coupled to an engineered heterotrimeric G protein	0.126	285	201	13	26	306	90	330	0.0008853	149	1
HCMV_US28.pdb	6pb1_P	6pb1_P Cryo-EM structure of Urocortin 1-bound Corticotropin-releasing factor 2 receptor in complex with Gs protein and Nb35	0.183	310	195	17	27	315	5	277	0.0005737	148	1
HCMV_US28.pdb	7lly_R	7lly_R Oxyntomodulin-bound Glucagon-Like Peptide-1 (GLP-1) Receptor in complex with Gs protein	0.15	299	202	18	27	309	92	354	0.0008853	145	1
HCMV_US28.pdb	7e14_R	7e14_R Compound2_GLP-1R_OWL833_Gs complex structure	0.13	306	197	13	36	313	110	374	0.0006824	141	1
HCMV_US3.pdb	1im3_H	1im3_H Crystal Structure of the human cytomegalovirus protein US2 bound to the MHC class I molecule HLA-A2/tax	0.218	96	71	4	37	132	3	94	1.582e-05	189	1
HCMV_US3.pdb	8e4c_D	8e4c_D IgM BCR fab truncated form	0.137	145	112	8	35	175	3	138	0.0009476	82	0.988
HHV-6A_U11.pdb	6q1f_n	6q1f_n Atomic structure of the Human Herpesvirus 6B Capsid and Capsid-Associated Tegument Complexes	0.891	267	29	0	8	274	2	268	5.784e-28	1046	1
HHV-6A_U11.pdb	7lj3_7	7lj3_7 Structure of human transfer RNA visualized in the cytomegalovirus, a DNA virus	0.222	287	197	9	8	276	3	281	1.002e-13	502	1
HHV-6A_U11.pdb	7lj3_z	7lj3_z Structure of human transfer RNA visualized in the cytomegalovirus, a DNA virus	0.224	289	194	9	8	276	2	280	1.954e-13	488	1
HHV-6A_U11.pdb	6nhj_j	6nhj_j Atomic structures and deletion mutant reveal different capsid-binding patterns and functional significance of tegument protein pp150 in murine and human cytomegaloviruses with implications for therapeutic development	0.211	217	149	4	57	272	2	197	6.897e-05	189	1
HHV-6A_U11.pdb	6nhj_g	6nhj_g Atomic structures and deletion mutant reveal different capsid-binding patterns and functional significance of tegument protein pp150 in murine and human cytomegaloviruses with implications for therapeutic development	0.221	221	120	5	57	274	2	173	4.572e-05	187	1
HHV-6A_U12.pdb	7vl9_R	7vl9_R Cryo-EM structure of the CCL15(26-92) bound CCR1-Gi complex	0.183	305	240	8	15	314	1	301	1.815e-08	383	1
HHV-6A_U12.pdb	4xt1_A	4xt1_A Structure of a nanobody-bound viral GPCR bound to human chemokine CX3CL1	0.15	312	235	11	15	317	1	291	3.369e-08	357	1
HHV-6A_U12.pdb	7o7f_C	7o7f_C Structural basis of the activation of the CC chemokine receptor 5 by a chemokine agonist	0.187	304	236	6	18	315	1	299	1.385e-07	353	1
HHV-6A_U12.pdb	7sk4_A	7sk4_A Cryo-EM structure of ACKR3 in complex with chemokine N-terminal mutant CXCL12_LRHQ, an intracellular Fab, and an extracellular Fab	0.153	307	249	6	15	313	1	304	8.153e-08	346	1
HHV-6A_U12.pdb	7f1q_R	7f1q_R Cryo-EM structure of the chemokine receptor CCR5 in complex with MIP-1a and Gi	0.187	298	224	12	28	314	77	367	8.521e-08	346	1
HHV-6A_U12.pdb	4xt3_A	4xt3_A Structure of a viral GPCR bound to human chemokine CX3CL1	0.162	302	232	10	17	313	1	286	1.213e-07	345	1
HHV-6A_U12.pdb	7sk6_A	7sk6_A Cryo-EM structure of human ACKR3 in complex with chemokine N-terminal mutant CXCL12_LRHQ and an intracellular Fab	0.164	304	244	5	15	313	1	299	1.806e-07	342	1
HHV-6A_U12.pdb	7vl8_R	7vl8_R Cryo-EM structure of the Apo CCR1-Gi complex	0.19	283	220	7	37	314	5	283	2.354e-07	339	1
HHV-6A_U12.pdb	8efb_R	8efb_R Oliceridine-bound mu-opioid receptor-Gi complex	0.182	296	216	11	33	316	3	284	1.213e-07	335	1
HHV-6A_U12.pdb	7rmg_R	7rmg_R Substance P bound to active human neurokinin 1 receptor in complex with miniGs/q70	0.162	301	230	11	20	313	3	288	5.478e-08	335	1
HHV-6A_U12.pdb	8f7x_R	8f7x_R Gi bound nociceptin receptor in complex with nociceptin peptide	0.164	297	219	11	35	316	3	285	6.537e-08	333	1
HHV-6A_U12.pdb	7xa3_R	7xa3_R Cryo-EM structure of the CCL2 bound CCR2-Gi complex	0.177	304	233	10	19	315	1	294	3.504e-07	332	1
HHV-6A_U12.pdb	7sk5_A	7sk5_A Cryo-EM structure of ACKR3 in complex with CXCL12 and an intracellular Fab	0.163	305	240	7	16	311	1	299	1.728e-07	332	1
HHV-6A_U12.pdb	6wwz_R	6wwz_R Cryo-EM structure of the human chemokine receptor CCR6 in complex with CCL20 and a Go protein	0.186	311	241	6	14	316	2	308	2.155e-07	331	1
HHV-6A_U12.pdb	8f7q_M	8f7q_M Gi bound mu-opioid receptor in complex with beta-endorphin	0.178	303	217	13	29	316	2	287	1.268e-07	322	1
HHV-6A_U12.pdb	7wvv_R	7wvv_R Cryo-EM structure of the human formyl peptide receptor 2 in complex with fMLFII and Gi2	0.179	306	223	9	25	311	1	297	4.989e-07	319	1
HHV-6A_U12.pdb	7w55_R	7w55_R Cryo-EM structure of the neuromedin U-bound neuromedin U receptor 2-Gq protein complex	0.187	315	219	12	25	316	1	301	8.153e-08	319	1
HHV-6A_U12.pdb	7xk8_R	7xk8_R Cryo-EM structure of the Neuromedin U receptor 2 (NMUR2) in complex with G Protein and its endogeneous Peptide-Agonist NMU25	0.196	290	200	13	26	299	5	277	1.728e-07	317	1
HHV-6A_U12.pdb	7rkf_R	7rkf_R Structure of CX3CL1-US28-G11iN18-scFv16 in TL-state	0.147	312	243	12	13	317	1	296	4.567e-07	315	1
HHV-6A_U12.pdb	7f1r_R	7f1r_R Cryo-EM structure of the chemokine receptor CCR5 in complex with RANTES and Gi	0.184	287	215	9	34	314	54	327	2.809e-07	315	1
HHV-6A_U12.pdb	7xbx_R	7xbx_R Cryo-EM structure of the human chemokine receptor CX3CR1 in complex with CX3CL1 and Gi1	0.181	292	224	8	26	312	66	347	4.37e-07	315	1
HHV-6A_U12.pdb	4xee_A	4xee_A Structure of active-like neurotensin receptor	0.174	298	220	10	31	313	14	300	2.809e-07	315	1
HHV-6A_U12.pdb	8efo_M	8efo_M PZM21-bound mu-opioid receptor-Gi complex	0.197	298	217	12	29	316	2	287	3.504e-07	313	1
HHV-6A_U12.pdb	8f7s_D	8f7s_D Gi bound delta-opioid receptor in complex with deltorphin	0.142	301	233	9	29	317	2	289	2.461e-07	312	1
HHV-6A_U12.pdb	7eib_A	7eib_A Cryo-EM structure of the type 1 bradykinin receptor in complex with the des-Arg10-kallidin and an Gq protein	0.175	297	223	10	31	315	8	294	2.155e-07	312	1
HHV-6A_U12.pdb	6omm_R	6omm_R Cryo-EM structure of formyl peptide receptor 2/lipoxin A4 receptor in complex with Gi	0.171	303	225	8	28	312	2	296	5.45e-07	311	1
HHV-6A_U12.pdb	7xbw_R	7xbw_R Cryo-EM structure of the human chemokine receptor CX3CR1 in complex with Gi1	0.188	307	216	13	18	313	2	286	1.111e-07	309	1
HHV-6A_U12.pdb	5wb2_A	5wb2_A US28 bound to engineered chemokine CX3CL1.35 and nanobodies	0.15	306	237	10	16	314	1	290	5.954e-07	308	1
HHV-6A_U12.pdb	7f1s_R	7f1s_R Cryo-EM structure of the apo chemokine receptor CCR5 in complex with Gi	0.187	283	218	6	36	314	2	276	1.441e-06	307	1
HHV-6A_U12.pdb	7rkn_R	7rkn_R Structure of CX3CL1-US28-Gi-scFv16 in OC-state	0.16	306	236	12	15	313	1	292	6.223e-07	307	1
HHV-6A_U12.pdb	7wvu_R	7wvu_R Cryo-EM structure of the human formyl peptide receptor 1 in complex with fMLF and Gi1	0.173	305	227	9	25	312	1	297	8.478e-07	307	1
HHV-6A_U12.pdb	7wvx_R	7wvx_R Cryo-EM structure of the human formyl peptide receptor 2 in complex with fhumanin and Gi2	0.172	313	219	12	25	312	1	298	4.774e-07	307	1
HHV-6A_U12.pdb	6do1_B	6do1_B Structure of nanobody-stabilized angiotensin II type 1 receptor bound to S1I8	0.153	287	232	6	33	312	21	303	1.105e-06	306	1
HHV-6A_U12.pdb	7sk8_A	7sk8_A Cryo-EM structure of human ACKR3 in complex with CXCL12, a small molecule partial agonist CCX662, an extracellular Fab, and an intracellular Fab	0.16	311	242	9	15	313	2	305	3.069e-07	305	1
HHV-6A_U12.pdb	7vfx_R	7vfx_R The structure of Formyl Peptide Receptor 1 in complex with Gi and peptide agonist fMIFL	0.172	302	221	10	29	311	2	293	6.223e-07	304	1
HHV-6A_U12.pdb	7p00_R	7p00_R Human Neurokinin 1 receptor (NK1R) substance P Gq chimera (mGsqi) complex	0.163	299	231	10	20	311	1	287	6.223e-07	299	1
HHV-6A_U12.pdb	7t6s_R	7t6s_R Structure of the human FPR2-Gi complex with compound C43	0.163	306	226	11	27	312	2	297	5.45e-07	299	1
HHV-6A_U12.pdb	7sk3_A	7sk3_A Cryo-EM structure of ACKR3 in complex with CXCL12, an intracellular Fab, and an extracellular Fab	0.15	313	239	9	15	311	2	303	4.181e-07	298	1
HHV-6A_U12.pdb	7rmh_R	7rmh_R Substance P bound to active human neurokinin 1 receptor in complex with miniGs399	0.163	294	225	9	25	313	7	284	1.155e-06	296	1
HHV-6A_U12.pdb	7f6i_A	7f6i_A Cryo-EM structure of human bradykinin receptor BK2R in complex Gq proteins and kallidin	0.158	310	238	10	24	317	3	305	2.674e-06	295	1
HHV-6A_U12.pdb	7sr8_R	7sr8_R Molecular mechanism of the the wake-promoting agent TAK-925	0.167	286	226	8	32	313	5	282	2.051e-06	294	1
HHV-6A_U12.pdb	8efq_R	8efq_R DAMGO-bound mu-opioid receptor-Gi complex	0.166	295	220	11	31	313	3	283	1.574e-06	294	1
HHV-6A_U12.pdb	7rmi_R	7rmi_R SP6-11 biased agonist bound to active human neurokinin 1 receptor in complex with miniGs/q70	0.158	303	229	9	19	313	1	285	9.262e-07	293	1
HHV-6A_U12.pdb	7xox_R	7xox_R Structural insights into human brain gut peptide cholecystokinin receptors	0.181	287	213	8	34	313	4	275	1.441e-06	292	1
HHV-6A_U12.pdb	7p02_R	7p02_R Human Neurokinin 1 receptor (NK1R) substance P Gs complex	0.177	305	220	13	19	311	1	286	4.567e-07	291	1
HHV-6A_U12.pdb	6jod_A	6jod_A Angiotensin II type 2 receptor with ligand	0.142	309	242	8	20	314	1	300	1.319e-06	291	1
HHV-6A_U12.pdb	4xes_A	4xes_A Structure of active-like neurotensin receptor	0.143	321	229	16	19	311	4	306	4.989e-07	291	1
HHV-6A_U12.pdb	7y24_E	7y24_E Cryo-EM structure of the octreotide-bound SSTR2-miniGo-scFv16 complex	0.135	295	228	12	31	311	2	283	1.207e-06	290	1
HHV-6A_U12.pdb	7y66_D	7y66_D Cryo-EM structure of BM213-bound C5aR1 in complex with Gi protein	0.161	291	223	10	30	311	2	280	2.241e-06	288	1
HHV-6A_U12.pdb	8ef5_M	8ef5_M Fentanyl-bound mu-opioid receptor-Gi complex	0.174	303	220	11	29	317	2	288	1.319e-06	288	1
HHV-6A_U12.pdb	5wb1_A	5wb1_A Ligand-free US28 with stabilizing intracellular nanobody	0.166	301	231	9	22	316	2	288	2.674e-06	288	1
HHV-6A_U12.pdb	7u2l_D	7u2l_D C5guano-uOR-Gi-scFv16	0.173	300	214	15	30	313	2	283	1.155e-06	287	1
HHV-6A_U12.pdb	7wq3_R	7wq3_R Galanin-bound galanin receptor 1 in complex with Gi	0.153	293	230	6	33	314	3	288	2.674e-06	287	1
HHV-6A_U12.pdb	6osa_R	6osa_R human Neurotensin Receptor 1 (hNTSR1) - Gi1 Protein Complex in non-canonical conformation (NC state)	0.173	317	223	12	33	317	12	321	5.45e-07	287	1
HHV-6A_U12.pdb	6pwc_R	6pwc_R A complex structure of arrestin-2 bound to neurotensin receptor 1	0.18	326	233	12	23	325	1	315	7.761e-07	287	1
HHV-6A_U12.pdb	5ung_B	5ung_B XFEL structure of human angiotensin II type 2 receptor (Orthorhombic form) in complex with compound 1 (N-benzyl-N-(2-ethyl-4-oxo-3-{[2'-(2H-tetrazol-5-yl)[1,1'-biphenyl]-4-yl] methyl}-3,4-dihydroquinazolin-6-yl)thiophene-2-carboxamide)	0.133	292	235	7	35	313	123	409	3.335e-06	287	1
HHV-6A_U12.pdb	7u2k_D	7u2k_D C6-guano bound Mu Opioid Receptor-Gi Protein Complex	0.175	291	216	12	30	307	2	281	1.797e-06	286	1
HHV-6A_U12.pdb	7x9b_R	7x9b_R Cryo-EM structure of neuropeptide Y Y2 receptor in complex with NPY and Gi	0.156	319	226	12	20	313	1	301	9.262e-07	286	1
HHV-6A_U12.pdb	7mby_R	7mby_R Human Cholecystokinin 1 receptor (CCK1R) Gq chimera (mGsqi) complex	0.17	293	220	9	31	313	3	282	1.878e-06	285	1
HHV-6A_U12.pdb	7f2o_R	7f2o_R Cryo-EM structure of the type 2 bradykinin receptor in complex with the bradykinin and an Gq protein	0.149	295	226	7	26	311	8	286	1.207e-06	284	1
HHV-6A_U12.pdb	7w57_R	7w57_R Cryo-EM structure of the neuromedin S-bound neuromedin U receptor 2-Gq protein complex	0.179	307	223	10	26	316	4	297	8.861e-07	283	1
HHV-6A_U12.pdb	7t6t_R	7t6t_R Structure of the human FPR1-Gi complex with fMLFII	0.161	303	221	9	33	312	3	295	1.441e-06	282	1
HHV-6A_U12.pdb	7x9y_R	7x9y_R Cryo-EM structure of the apo CCR3-Gi complex	0.177	288	222	9	37	316	9	289	5.423e-06	281	1
HHV-6A_U12.pdb	7l1v_R	7l1v_R Orexin Receptor 2 (OX2R) in Complex with G Protein and Small-Molecule Agonist Compound 1	0.163	299	219	12	27	311	2	283	7.761e-07	280	1
HHV-6A_U12.pdb	4buo_A	4buo_A High Resolution Structure of Thermostable Agonist-bound Neurotensin Receptor 1 Mutant without Lysozyme Fusion	0.149	314	236	11	19	312	1	303	2.795e-06	280	1
HHV-6A_U12.pdb	6lfm_R	6lfm_R Cryo-EM structure of a class A GPCR	0.18	310	239	9	10	315	8	306	2.921e-06	280	1
HHV-6A_U12.pdb	7x9c_R	7x9c_R Cryo-EM structure of neuropeptide Y Y4 receptor in complex with PP and Gi	0.146	313	235	10	24	317	3	302	9.262e-07	279	1
HHV-6A_U12.pdb	7x9a_R	7x9a_R Cryo-EM structure of neuropeptide Y Y1 receptor in complex with NPY and Gi	0.161	328	225	15	16	313	1	308	7.105e-07	279	1
HHV-6A_U12.pdb	7wj5_R	7wj5_R Cryo-EM structure of human somatostatin receptor 2 complex with its agonist somatostatin delineates the ligand binding specificity	0.146	294	222	11	28	307	3	281	2.241e-06	278	1
HHV-6A_U12.pdb	7f8w_R	7f8w_R Cryo-EM structure of the cholecystokinin receptor CCKBR in complex with gastrin-17 and Gq	0.187	288	213	11	34	315	2	274	3.335e-06	277	1
HHV-6A_U12.pdb	8f7w_R	8f7w_R Gi bound kappa-opioid receptor in complex with dynorphin	0.149	294	225	11	31	309	2	285	2.674e-06	277	1
HHV-6A_U12.pdb	7vkt_A	7vkt_A cryo-EM structure of LTB4-bound BLT1 in complex with Gi protein	0.162	290	221	9	31	308	3	282	2.448e-06	277	1
HHV-6A_U12.pdb	5unf_B	5unf_B XFEL structure of human angiotensin II type 2 receptor (Monoclinic form) in complex with compound 1 (N-benzyl-N-(2-ethyl-4-oxo-3-{[2'-(2H-tetrazol-5-yl)[1,1'-biphenyl]-4-yl])	0.141	311	239	7	15	313	104	398	1.574e-06	277	1
HHV-6A_U12.pdb	7xmr_R	7xmr_R CryoEM structure of the somatostatin receptor 2 (SSTR2) in complex with Gi1 and its endogeneous peptide ligand SST-14	0.136	292	227	14	30	307	3	283	2.241e-06	276	1
HHV-6A_U12.pdb	7t10_R	7t10_R CryoEM structure of somatostatin receptor 2 in complex with somatostatin-14 and Gi3	0.143	306	230	11	25	317	1	287	1.963e-06	276	1
HHV-6A_U12.pdb	7y65_D	7y65_D Cryo-EM structure of C5a peptide-bound C5aR1 in complex with Gi protein	0.153	287	228	7	31	311	5	282	7.388e-06	273	1
HHV-6A_U12.pdb	7t11_R	7t11_R CryoEM structure of somatostatin receptor 2 in complex with Octreotide and Gi3.	0.153	300	221	12	29	312	2	284	1.645e-06	273	1
HHV-6A_U12.pdb	4bwb_B	4bwb_B Structure of Evolved Agonist-bound Neurotensin Receptor 1 Mutant without Lysozyme Fusion	0.151	310	235	9	20	312	1	299	4.964e-06	273	1
HHV-6A_U12.pdb	7wic_R	7wic_R Cryo-EM structure of the SS-14-bound human SSTR2-Gi1 complex	0.139	302	231	11	25	312	1	287	2.051e-06	272	1
HHV-6A_U12.pdb	6os9_R	6os9_R human Neurotensin Receptor 1 (hNTSR1) - Gi1 Protein Complex in canonical conformation (C state)	0.162	313	217	14	31	317	13	306	1.262e-06	272	1
HHV-6A_U12.pdb	7y67_D	7y67_D Cryo-EM structure of C089-bound C5aR1(I116A) mutant in complex with Gi protein	0.152	288	222	9	31	311	5	277	1.007e-05	271	1
HHV-6A_U12.pdb	7sk9_A	7sk9_A Cryo-EM structure of human ACKR3 in complex with a small molecule partial agonist CCX662, and an intracellular Fab	0.151	291	226	7	28	311	5	281	5.188e-06	271	1
HHV-6A_U12.pdb	7wig_R	7wig_R Cryo-EM structure of the L-054,264-bound human SSTR2-Gi1 complex	0.146	294	224	11	38	317	3	283	7.761e-07	271	1
HHV-6A_U12.pdb	6pt2_B	6pt2_B Crystal structure of the active delta opioid receptor in complex with the peptide agonist KGCHM07	0.17	299	228	11	22	313	72	357	3.053e-06	271	1
HHV-6A_U12.pdb	7l1u_R	7l1u_R Orexin Receptor 2 (OX2R) in Complex with G Protein and Natural Peptide-Agonist Orexin B (OxB)	0.166	294	217	10	26	311	7	280	1.719e-06	270	1
HHV-6A_U12.pdb	7yk7_R	7yk7_R Cryo-EM structure of the DC591053-bound human relaxin family peptide receptor 4 (RXFP4)-Gi complex	0.152	289	222	10	32	310	5	280	5.924e-06	270	1
HHV-6A_U12.pdb	6pt2_A	6pt2_A Crystal structure of the active delta opioid receptor in complex with the peptide agonist KGCHM07	0.158	297	228	12	23	307	109	395	1.797e-06	270	1
HHV-6A_U12.pdb	6lw5_A	6lw5_A Crystal structure of the human formyl peptide receptor 2 in complex with WKYMVm	0.168	315	230	12	19	312	118	421	2.448e-06	270	1
HHV-6A_U12.pdb	7f9y_R	7f9y_R ghrelin-bound ghrelin receptor in complex with Gq	0.143	300	226	12	20	306	1	282	3.98e-06	269	1
HHV-6A_U12.pdb	4bwb_A	4bwb_A Structure of Evolved Agonist-bound Neurotensin Receptor 1 Mutant without Lysozyme Fusion	0.154	317	238	10	19	317	1	305	4.544e-06	269	1
HHV-6A_U12.pdb	7l0r_C	7l0r_C Structure of NTS-NTSR1-Gi complex in lipid nanodisc, noncanonical state, without AHD	0.155	328	229	10	13	313	1	307	1.378e-06	269	1
HHV-6A_U12.pdb	7y27_E	7y27_E Cryo-EM structure of the SST-14-bound SSTR2-miniGq-scFv16 complex	0.147	285	220	12	37	311	2	273	1.378e-06	268	1
HHV-6A_U12.pdb	7y26_E	7y26_E Cryo-EM structure of the octreotide-bound SSTR2-miniGq-scFv16 complex	0.147	291	219	12	27	311	2	269	2.795e-06	267	1
HHV-6A_U12.pdb	7xjl_F	7xjl_F Cryo-EM structure of the spexin-bound GALR2-miniGq complex	0.166	295	218	11	26	311	1	276	3.053e-06	267	1
HHV-6A_U12.pdb	7w40_A	7w40_A Cryo-EM Structure of Human Gastrin Releasing Peptide Receptor in complex with the agonist Bombesin (6-14) [D-Phe6, beta-Ala11, Phe13, Nle14] and Gq heterotrimers	0.158	315	221	13	25	311	1	299	1.012e-06	267	1
HHV-6A_U12.pdb	7yk6_R	7yk6_R Cryo-EM structure of the compound 4-bound human relaxin family peptide receptor 4 (RXFP4)-Gi complex	0.15	292	225	10	32	313	5	283	6.763e-06	266	1
HHV-6A_U12.pdb	7t2g_R	7t2g_R CryoEM structure of mu-opioid receptor - Gi protein complex bound to mitragynine pseudoindoxyl (MP)	0.176	301	221	12	29	317	2	287	4.75e-06	266	1
HHV-6A_U12.pdb	4bv0_A	4bv0_A High Resolution Structure of Evolved Agonist-bound Neurotensin Receptor 1 Mutant without Lysozyme Fusion	0.149	302	223	12	31	315	12	296	4.544e-06	265	1
HHV-6A_U12.pdb	6tp3_B	6tp3_B Crystal structure of the Orexin-1 receptor in complex with daridorexant	0.155	303	235	9	27	318	15	307	4.544e-06	265	1
HHV-6A_U12.pdb	7sqo_R	7sqo_R Structure of the orexin-2 receptor(OX2R) bound to TAK-925, Gi and scFv16	0.164	286	214	9	35	313	3	270	5.924e-06	263	1
HHV-6A_U12.pdb	7wq4_R	7wq4_R Galanin-bound galanin receptor 2 in complex with Gq	0.167	299	216	11	25	310	1	279	4.16e-06	263	1
HHV-6A_U12.pdb	7mbx_R	7mbx_R Human Cholecystokinin 1 receptor (CCK1R) Gs complex	0.166	300	222	11	31	313	3	291	7.069e-06	263	1
HHV-6A_U12.pdb	7y64_D	7y64_D Cryo-EM structure of C5a-bound C5aR1 in complex with Gi protein	0.17	288	222	8	31	311	15	292	1.312e-05	263	1
HHV-6A_U12.pdb	4buo_B	4buo_B High Resolution Structure of Thermostable Agonist-bound Neurotensin Receptor 1 Mutant without Lysozyme Fusion	0.158	309	223	11	31	313	15	312	4.16e-06	263	1
HHV-6A_U12.pdb	6z10_A	6z10_A Crystal structure of a humanized (K18E, K269N) rat succinate receptor SUCNR1 (GPR91) in complex with a nanobody and antagonist	0.171	291	220	10	27	311	8	283	8.435e-06	262	1
HHV-6A_U12.pdb	6b73_A	6b73_A Crystal Structure of a nanobody-stabilized active state of the kappa-opioid receptor	0.168	297	221	10	18	306	2	280	7.722e-06	260	1
HHV-6A_U12.pdb	7f9z_R	7f9z_R GHRP-6-bound ghrelin receptor in complex with Gq	0.167	293	215	14	26	306	3	278	1.255e-05	260	1
HHV-6A_U12.pdb	7xov_R	7xov_R Structural insights into human brain gut peptide cholecystokinin receptors	0.162	296	219	11	34	311	2	286	8.071e-06	260	1
HHV-6A_U12.pdb	7t6u_R	7t6u_R Structure of the human FPR2-Gi complex with CGEN-855A	0.163	306	230	10	25	312	1	298	6.471e-06	260	1
HHV-6A_U12.pdb	4mbs_A	4mbs_A Crystal Structure of the CCR5 Chemokine Receptor	0.169	349	230	9	22	314	2	346	4.75e-06	260	1
HHV-6A_U12.pdb	5unh_A	5unh_A Synchrotron structure of human angiotensin II type 2 receptor in complex with compound 2 (N-[(furan-2-yl)methyl]-N-(4-oxo-2-propyl-3-{[2'-(2H-tetrazol-5-yl)[1,1'- biphenyl]-4-yl]methyl}-3,4-dihydroquinazolin-6-yl)benzamide)	0.158	291	219	6	34	317	114	385	1.433e-05	259	1
HHV-6A_U12.pdb	5dhh_A	5dhh_A The crystal structure of nociceptin/orphanin FQ peptide receptor (NOP) in complex with SB-612111 (PSI Community Target)	0.172	290	215	8	35	314	7	281	4.348e-06	258	1
HHV-6A_U12.pdb	6ibb_C	6ibb_C Crystal structure of the rat isoform of the succinate receptor SUCNR1 (GPR91) in complex with a nanobody	0.158	296	219	12	27	311	8	284	7.069e-06	258	1
HHV-6A_U12.pdb	7w0n_R	7w0n_R Cryo-EM structure of a dimeric GPCR-Gi complex with peptide	0.16	306	224	12	29	312	3	297	8.071e-06	258	1
HHV-6A_U12.pdb	6tp6_A	6tp6_A Crystal structure of the Orexin-1 receptor in complex with filorexant	0.153	299	235	9	27	317	17	305	2.674e-06	258	1
HHV-6A_U12.pdb	6tq9_B	6tq9_B Crystal structure of the Orexin-1 receptor in complex with SB-408124	0.155	316	226	11	27	318	4	302	1.319e-06	256	1
HHV-6A_U12.pdb	5unf_A	5unf_A XFEL structure of human angiotensin II type 2 receptor (Monoclinic form) in complex with compound 1 (N-benzyl-N-(2-ethyl-4-oxo-3-{[2'-(2H-tetrazol-5-yl)[1,1'-biphenyl]-4-yl])	0.121	304	238	8	22	313	99	385	6.471e-06	256	1
HHV-6A_U12.pdb	6met_B	6met_B Structural basis of coreceptor recognition by HIV-1 envelope spike	0.192	307	237	9	14	314	10	311	9.215e-06	255	1
HHV-6A_U12.pdb	6tq7_B	6tq7_B Crystal structure of the Orexin-1 receptor in complex with SB-334867	0.156	307	230	11	28	318	18	311	3.486e-06	255	1
HHV-6A_U12.pdb	7t2h_D	7t2h_D CryoEM structure of mu-opioid receptor - Gi protein complex bound to lofentanil (LFT)	0.17	299	212	13	25	306	1	280	1.201e-05	254	1
HHV-6A_U12.pdb	7scg_D	7scg_D FH210 bound Mu Opioid Receptor-Gi Protein Complex	0.163	299	216	10	31	313	2	282	3.98e-06	254	1
HHV-6A_U12.pdb	5uiw_A	5uiw_A Crystal Structure of CC Chemokine Receptor 5 (CCR5) in complex with high potency HIV entry inhibitor 5P7-CCL5	0.167	364	229	15	16	317	1	352	3.98e-06	254	1
HHV-6A_U12.pdb	7ezk_D	7ezk_D Cryo-EM structure of an activated Cholecystokinin A receptor (CCKAR)-Gs complex	0.159	301	218	11	33	311	5	292	8.816e-06	253	1
HHV-6A_U12.pdb	7w2z_R	7w2z_R Cryo-EM structure of the ghrelin-bound human ghrelin receptor-Go complex	0.139	308	241	9	20	313	1	298	8.071e-06	253	1
HHV-6A_U12.pdb	4bv0_B	4bv0_B High Resolution Structure of Evolved Agonist-bound Neurotensin Receptor 1 Mutant without Lysozyme Fusion	0.156	319	238	10	13	318	2	302	2.795e-06	253	1
HHV-6A_U12.pdb	4n6h_A	4n6h_A 1.8 A Structure of the human delta opioid 7TM receptor (PSI Community Target)	0.151	311	240	13	19	315	106	406	6.763e-06	253	1
HHV-6A_U12.pdb	6b73_B	6b73_B Crystal Structure of a nanobody-stabilized active state of the kappa-opioid receptor	0.167	287	211	10	25	302	2	269	1.788e-05	252	1
HHV-6A_U12.pdb	6tq9_A	6tq9_A Crystal structure of the Orexin-1 receptor in complex with SB-408124	0.157	305	221	13	27	317	22	304	9.68e-07	252	1
HHV-6A_U12.pdb	7wkd_R	7wkd_R TRH-TRHR G protein complex	0.148	290	212	11	30	313	2	262	8.435e-06	251	1
HHV-6A_U12.pdb	7na7_R	7na7_R Structures of human ghrelin receptor-Gi complexes with ghrelin and a synthetic agonist	0.158	302	221	12	26	315	3	283	4.348e-06	251	1
HHV-6A_U12.pdb	7l0q_C	7l0q_C Structure of NTS-NTSR1-Gi complex in lipid nanodisc, canonical state, with AHD	0.165	327	228	12	13	313	1	308	2.448e-06	251	1
HHV-6A_U12.pdb	6akx_A	6akx_A The Crystal structure of Human Chemokine Receptor CCR5 in complex with compound 21	0.164	341	225	9	25	309	2	338	1.007e-05	251	1
HHV-6A_U12.pdb	6aky_A	6aky_A The Crystal structure of Human Chemokine Receptor CCR5 in complex with compound 34	0.168	344	224	10	22	308	1	339	7.722e-06	251	1
HHV-6A_U12.pdb	6za8_AAA	6za8_AAA Crystal structure of the neurotensin receptor 1 in complex with the small-molecule partial agonist RTI-3a	0.146	307	223	12	29	314	3	291	1.007e-05	251	1
HHV-6A_U12.pdb	7xat_A	7xat_A Structure of somatostatin receptor 2 bound with SST14.	0.16	300	219	13	28	311	3	285	3.191e-06	250	1
HHV-6A_U12.pdb	6tp6_B	6tp6_B Crystal structure of the Orexin-1 receptor in complex with filorexant	0.15	319	229	12	25	317	1	303	4.964e-06	250	1
HHV-6A_U12.pdb	7xbd_A	7xbd_A Cryo-EM structure of human galanin receptor 2	0.156	288	214	10	33	305	3	276	2.33e-05	249	1
HHV-6A_U12.pdb	6tp4_B	6tp4_B Crystal structure of the Orexin-1 receptor in complex with ACT-462206	0.156	320	223	14	25	317	1	300	3.98e-06	249	1
HHV-6A_U12.pdb	7jni_A	7jni_A Crystal structure of the angiotensin II type 2 receptoror (AT2R) in complex with EMA401	0.141	296	228	9	34	313	119	404	1.71e-05	249	1
HHV-6A_U12.pdb	7sbf_R	7sbf_R PZM21 bound Mu Opioid Receptor-Gi Protein Complex	0.179	290	215	12	29	306	2	280	1.953e-05	248	1
HHV-6A_U12.pdb	4gbr_A	4gbr_A N-Terminal T4 Lysozyme Fusion Facilitates Crystallization of a G Protein Coupled Receptor	0.171	315	207	16	28	322	5	285	3.335e-06	248	1
HHV-6A_U12.pdb	6tq4_A	6tq4_A Crystal structure of the Orexin-1 receptor in complex with Compound 16	0.156	293	223	11	27	314	23	296	3.808e-06	248	1
HHV-6A_U12.pdb	6ibb_A	6ibb_A Crystal structure of the rat isoform of the succinate receptor SUCNR1 (GPR91) in complex with a nanobody	0.189	316	219	14	21	323	1	292	6.763e-06	248	1
HHV-6A_U12.pdb	7ezm_D	7ezm_D Cryo-EM structure of an activated Cholecystokinin A receptor (CCKAR)-Gq complex	0.157	311	221	10	31	311	3	302	1.371e-05	248	1
HHV-6A_U12.pdb	7f1t_A	7f1t_A Crystal structure of the human chemokine receptor CCR5 in complex with MIP-1a	0.174	349	227	10	22	314	80	423	8.435e-06	248	1
HHV-6A_U12.pdb	7ul2_R	7ul2_R CryoEM Structure of Inactive NTSR1 Bound to SR48692 and Nb6	0.172	301	211	10	31	311	3	285	1.149e-05	247	1
HHV-6A_U12.pdb	6rnk_A	6rnk_A Crystal structure of a humanized (K18E, K269N) rat succinate receptor SUCNR1 (GPR91) in complex with a nanobody and antagonist NF-56-EJ40.	0.176	300	219	13	25	312	1	284	1.637e-05	246	1
HHV-6A_U12.pdb	6tp4_A	6tp4_A Crystal structure of the Orexin-1 receptor in complex with ACT-462206	0.16	293	228	9	27	314	18	297	4.964e-06	246	1
HHV-6A_U12.pdb	6tq7_A	6tq7_A Crystal structure of the Orexin-1 receptor in complex with SB-334867	0.154	317	223	12	27	317	4	301	3.335e-06	246	1
HHV-6A_U12.pdb	6pt3_B	6pt3_B Crystal structure of the active delta opioid receptor in complex with the small molecule agonist DPI-287	0.17	300	218	15	29	313	68	351	8.435e-06	246	1
HHV-6A_U12.pdb	5unh_B	5unh_B Synchrotron structure of human angiotensin II type 2 receptor in complex with compound 2 (N-[(furan-2-yl)methyl]-N-(4-oxo-2-propyl-3-{[2'-(2H-tetrazol-5-yl)[1,1'- biphenyl]-4-yl]methyl}-3,4-dihydroquinazolin-6-yl)benzamide)	0.136	294	228	6	28	311	94	371	1.566e-05	246	1
HHV-6A_U12.pdb	6tot_A	6tot_A Crystal structure of the Orexin-1 receptor in complex with lemborexant	0.158	296	225	10	28	317	23	300	4.544e-06	245	1
HHV-6A_U12.pdb	6akx_B	6akx_B The Crystal structure of Human Chemokine Receptor CCR5 in complex with compound 21	0.164	346	229	8	25	314	2	343	1.255e-05	245	1
HHV-6A_U12.pdb	7na8_R	7na8_R Structures of human ghrelin receptor-Gi complexes with ghrelin and a synthetic agonist	0.147	298	235	8	25	318	2	284	2.23e-05	244	1
HHV-6A_U12.pdb	6tos_A	6tos_A Crystal structure of the Orexin-1 receptor in complex with GSK1059865	0.151	297	228	9	28	317	23	302	6.763e-06	242	1
HHV-6A_U12.pdb	7xms_R	7xms_R CryoEM structure of somatostatin receptor 4 (SSTR4) in complex with Gi1 and its endogeneous ligand SST-14	0.177	298	202	15	30	309	3	275	1.052e-05	241	1
HHV-6A_U12.pdb	7srs_R	7srs_R 5-HT2B receptor bound to LSD in complex with beta-arrestin1 obtained by cryo-electron microscopy (cryoEM)	0.174	303	207	14	31	314	2	280	4.544e-06	241	1
HHV-6A_U12.pdb	6to7_B	6to7_B Crystal structure of the Orexin-1 receptor in complex with suvorexant at 2.29 A resolution	0.147	332	243	12	6	323	2	307	4.964e-06	240	1
HHV-6A_U12.pdb	6gpx_B	6gpx_B CRYSTAL STRUCTURE OF CCR2A IN COMPLEX WITH MK-0812	0.177	281	204	15	27	300	2	262	3.625e-05	239	1
HHV-6A_U12.pdb	7wcn_R	7wcn_R Cryo-EM structure of GPR119-Gs Complex with small molecule agonist AR231453	0.161	310	212	13	30	316	2	286	9.215e-06	238	1
HHV-6A_U12.pdb	7xrr_A	7xrr_A Crystal structure of the human OX2R bound to the insomnia drug lemborexant.	0.165	321	217	16	19	316	15	307	2.795e-06	237	1
HHV-6A_U12.pdb	6tod_B	6tod_B Crystal structure of the Orexin-1 receptor in complex with EMPA	0.155	316	239	10	21	323	11	311	1.201e-05	237	1
HHV-6A_U12.pdb	6yvr_AAA	6yvr_AAA Crystal structure of the neurotensin receptor 1 in complex with the peptide full agonist NTS8-13	0.153	320	232	13	19	314	3	307	8.435e-06	237	1
HHV-6A_U12.pdb	7xmt_R	7xmt_R CryoEM structure of somatostatin receptor 4 (SSTR4) with Gi1 and J-2156	0.163	293	202	10	26	306	3	264	2.661e-05	236	1
HHV-6A_U12.pdb	4ea3_A	4ea3_A Structure of the N/OFQ Opioid Receptor in Complex with a Peptide Mimetic	0.155	295	211	13	35	313	5	277	7.069e-06	236	1
HHV-6A_U12.pdb	5g53_A	5g53_A Structure of the adenosine A2A receptor bound to an engineered G protein	0.16	300	219	11	36	321	2	282	9.215e-06	236	1
HHV-6A_U12.pdb	6tq4_B	6tq4_B Crystal structure of the Orexin-1 receptor in complex with Compound 16	0.151	316	224	13	27	318	4	299	6.763e-06	236	1
HHV-6A_U12.pdb	6to7_A	6to7_A Crystal structure of the Orexin-1 receptor in complex with suvorexant at 2.29 A resolution	0.148	317	224	12	27	317	4	300	7.722e-06	236	1
HHV-6A_U12.pdb	5c1m_A	5c1m_A Crystal structure of active mu-opioid receptor bound to the agonist BU72	0.192	307	217	15	18	307	1	293	1.953e-05	235	1
HHV-6A_U12.pdb	7ezh_D	7ezh_D Cryo-EM structure of an activated Cholecystokinin A receptor (CCKAR)-Gi complex	0.148	304	220	11	33	311	5	294	4.326e-05	235	1
HHV-6A_U12.pdb	2ks9_A	2ks9_A Solution conformation of substance P in water complexed with NK1R	0.162	326	236	11	14	315	9	321	4.544e-06	235	1
HHV-6A_U12.pdb	7ul4_A	7ul4_A CryoEM Structure of Inactive MOR Bound to Alvimopan and Mb6	0.177	309	212	16	25	316	1	284	1.312e-05	234	1
HHV-6A_U12.pdb	7xw9_R	7xw9_R Cryo-EM structure of the TRH-bound human TRHR-Gq complex	0.143	306	234	12	15	312	1	286	1.312e-05	234	1
HHV-6A_U12.pdb	6tod_A	6tod_A Crystal structure of the Orexin-1 receptor in complex with EMPA	0.154	317	224	12	27	318	4	301	1.052e-05	234	1
HHV-6A_U12.pdb	3zev_B	3zev_B Structure of Thermostable Agonist-bound Neurotensin Receptor 1 Mutant without Lysozyme Fusion	0.163	319	227	11	13	311	2	300	1.201e-05	233	1
HHV-6A_U12.pdb	5lwe_A	5lwe_A Crystal structure of the human CC chemokine receptor type 9 (CCR9) in complex with vercirnon	0.173	299	203	9	31	316	5	272	1.433e-05	232	1
HHV-6A_U12.pdb	6tq6_A	6tq6_A Crystal structure of the Orexin-1 receptor in complex with Compound 14	0.152	295	220	12	27	314	21	292	9.631e-06	232	1
HHV-6A_U12.pdb	5o9h_B	5o9h_B Crystal structure of thermostabilised human C5a anaphylatoxin chemotactic receptor 1 (C5aR) in complex with NDT9513727	0.16	293	218	13	31	308	6	285	2.436e-05	232	1
HHV-6A_U12.pdb	7xtc_R	7xtc_R Serotonin 7 (5-HT7) receptor-Gs-Nb35 complex	0.168	297	211	10	31	317	5	275	1.637e-05	231	1
HHV-6A_U12.pdb	7dw9_R	7dw9_R Cryo-EM structure of human V2 vasopressin receptor in complex with an Gs protein	0.145	302	220	14	23	311	1	277	3.038e-05	231	1
HHV-6A_U12.pdb	6tos_B	6tos_B Crystal structure of the Orexin-1 receptor in complex with GSK1059865	0.135	318	235	12	25	317	5	307	1.498e-05	231	1
HHV-6A_U12.pdb	5g53_B	5g53_B Structure of the adenosine A2A receptor bound to an engineered G protein	0.156	301	213	12	36	314	2	283	1.788e-05	230	1
HHV-6A_U12.pdb	5o9h_A	5o9h_A Crystal structure of thermostabilised human C5a anaphylatoxin chemotactic receptor 1 (C5aR) in complex with NDT9513727	0.151	290	222	8	31	316	6	275	1.371e-05	230	1
HHV-6A_U12.pdb	6os0_A	6os0_A Structure of synthetic nanobody-stabilized angiotensin II type 1 receptor bound to angiotensin II	0.121	396	239	11	18	311	6	394	2.781e-05	230	1
HHV-6A_U12.pdb	6z4v_AAA	6z4v_AAA Crystal structure of the neurotensin receptor 1 (NTSR1-H4bmx) in complex with NTS8-13	0.152	309	212	14	31	314	12	295	1.498e-05	230	1
HHV-6A_U12.pdb	6hlp_A	6hlp_A Crystal structure of the Neurokinin 1 receptor in complex with the small molecule antagonist Netupitant	0.167	203	161	6	25	224	1	198	5.894e-05	230	1
HHV-6A_U12.pdb	7x5h_R	7x5h_R Serotonin 5A (5-HT5A) receptor-Gi protein complex	0.171	297	208	11	33	317	4	274	1.953e-05	229	1
HHV-6A_U12.pdb	4mqs_A	4mqs_A Structure of active human M2 muscarinic acetylcholine receptor bound to the agonist iperoxo	0.163	299	212	10	27	313	4	276	3.175e-05	229	1
HHV-6A_U12.pdb	7xav_A	7xav_A Structure of somatostatin receptor 2 bound with lanreotide.	0.153	299	213	14	30	311	4	279	1.953e-05	229	1
HHV-6A_U12.pdb	7ul5_A	7ul5_A CryoEM Structure of Inactive SSTR2 bound to Nb6	0.146	300	225	13	25	311	1	282	2.906e-05	229	1
HHV-6A_U12.pdb	6tp3_A	6tp3_A Crystal structure of the Orexin-1 receptor in complex with daridorexant	0.151	317	224	12	27	317	17	314	1.201e-05	229	1
HHV-6A_U12.pdb	7jni_B	7jni_B Crystal structure of the angiotensin II type 2 receptoror (AT2R) in complex with EMA401	0.146	300	230	9	30	317	111	396	5.894e-05	229	1
HHV-6A_U12.pdb	7w56_R	7w56_R Cryo-EM structure of the neuromedin S-bound neuromedin U receptor 1-Gq protein complex	0.132	302	213	13	22	307	6	274	9.215e-06	228	1
HHV-6A_U12.pdb	7vgx_R	7vgx_R Neuropeptide Y Y1 Receptor (NPY1R) in Complex with G Protein and its endogeneous Peptide-Agonist Neuropeptide Y (NPY)	0.178	286	207	11	27	302	5	272	3.789e-05	228	1
HHV-6A_U12.pdb	6c1r_B	6c1r_B Crystal structure of human C5a receptor in complex with an orthosteric antagonist PMX53 and an allosteric antagonist avacopan	0.143	285	224	10	31	307	88	360	3.175e-05	228	1
HHV-6A_U12.pdb	7e32_R	7e32_R Serotonin 1D (5-HT1D) receptor-Gi protein complex	0.141	310	213	10	27	312	4	284	3.038e-05	227	1
HHV-6A_U12.pdb	6c1q_B	6c1q_B Crystal structure of human C5a receptor in complex with an orthosteric antagonist PMX53 and an allosteric antagonist NDT9513727	0.139	286	223	12	31	307	95	366	3.96e-05	227	1
HHV-6A_U12.pdb	6os1_A	6os1_A Structure of synthetic nanobody-stabilized angiotensin II type 1 receptor bound to TRV023	0.121	379	248	7	18	313	4	380	3.175e-05	227	1
HHV-6A_U12.pdb	7qvm_R	7qvm_R Human Oxytocin receptor (OTR) oxytocin Gq chimera (mGoqi) complex	0.14	285	206	14	25	306	1	249	2.906e-05	226	1
HHV-6A_U12.pdb	7x1t_A	7x1t_A Structure of Thyrotropin-Releasing Hormone Receptor bound with Taltirelin.	0.16	287	216	12	32	311	3	271	2.781e-05	225	1
HHV-6A_U12.pdb	6hlo_A	6hlo_A Crystal structure of the Neurokinin 1 receptor in complex with the small molecule antagonist Aprepitant	0.154	194	160	2	33	224	6	197	0.0001426	225	1
HHV-6A_U12.pdb	5vbl_B	5vbl_B Structure of apelin receptor in complex with agonist peptide	0.129	348	235	12	34	320	12	352	1.371e-05	224	1
HHV-6A_U12.pdb	5jqh_A	5jqh_A Structure of beta2 adrenoceptor bound to carazolol and inactive-state stabilizing nanobody, Nb60	0.153	307	224	12	26	317	103	388	1.788e-05	224	1
HHV-6A_U12.pdb	6ko5_A	6ko5_A Complex structure of Ghrelin receptor with Fab	0.158	315	218	15	26	317	108	398	1.149e-05	223	1
HHV-6A_U12.pdb	7xv3_R	7xv3_R Cryo-EM structure of LPS-bound GPR174 in complex with Gs protein	0.129	293	228	8	33	308	6	288	9.582e-05	222	1
HHV-6A_U12.pdb	6z4s_AAA	6z4s_AAA Crystal structure of the neurotensin receptor 1 (NTSR1-H4bmx) in complex with the small molecule inverse agonist SR48692	0.149	308	219	13	29	316	2	286	4.326e-05	222	1
HHV-6A_U12.pdb	6tpk_A	6tpk_A Crystal structure of the human oxytocin receptor	0.14	292	211	14	25	305	1	263	4.521e-05	222	1
HHV-6A_U12.pdb	7srr_R	7srr_R 5-HT2B receptor bound to LSD in complex with heterotrimeric mini-Gq protein obtained by cryo-electron microscopy (cryoEM)	0.185	280	200	11	47	311	6	272	5.162e-05	221	1
HHV-6A_U12.pdb	8e9y_A	8e9y_A CryoEM structure of miniGq-coupled hM3Dq in complex with CNO	0.178	292	208	11	33	313	5	275	3.789e-05	221	1
HHV-6A_U12.pdb	6h7o_B	6h7o_B ACTIVATED TURKEY BETA1 ADRENOCEPTOR WITH BOUND WEAK PARTIAL AGONIST CYANOPINDOLOL AND NANOBODY Nb6B9	0.148	303	211	12	32	313	2	278	6.729e-05	221	1
HHV-6A_U12.pdb	4ami_A	4ami_A Turkey beta1 adrenergic receptor with stabilising mutations and bound biased agonist bucindolol	0.137	306	217	11	27	313	4	281	2.661e-05	221	1
HHV-6A_U12.pdb	5zbq_A	5zbq_A The Crystal Structure of human neuropeptide Y Y1 receptor with UR-MK299	0.148	316	230	11	18	317	12	304	2.546e-05	220	1
HHV-6A_U12.pdb	5lwe_B	5lwe_B Crystal structure of the human CC chemokine receptor type 9 (CCR9) in complex with vercirnon	0.162	307	215	6	22	316	7	283	6.16e-05	219	1
HHV-6A_U12.pdb	4zud_A	4zud_A Crystal Structure of Human Angiotensin Receptor in Complex with Inverse Agonist Olmesartan at 2.8A resolution.	0.143	285	224	6	18	299	108	375	0.0001195	219	1
HHV-6A_U12.pdb	4mqt_A	4mqt_A Structure of active human M2 muscarinic acetylcholine receptor bound to the agonist iperoxo and allosteric modulator LY2119620	0.159	301	210	10	27	314	4	274	5.639e-05	218	1
HHV-6A_U12.pdb	7jjo_R	7jjo_R Structural Basis of the Activation of Heterotrimeric Gs-protein by Isoproterenol-bound Beta1-Adrenergic Receptor	0.136	308	210	13	28	311	2	277	4.725e-05	218	1
HHV-6A_U12.pdb	4xnw_C	4xnw_C The human P2Y1 receptor in complex with MRS2500	0.137	342	229	13	20	300	1	337	5.894e-05	218	1
HHV-6A_U12.pdb	7bu6_A	7bu6_A Structure of human beta1 adrenergic receptor bound to norepinephrine and nanobody 6B9	0.144	297	223	11	29	312	169	447	5.894e-05	218	1
HHV-6A_U12.pdb	7um7_A	7um7_A CryoEM structure of Go-coupled 5-HT5AR in complex with Methylergometrine	0.184	282	195	10	33	308	2	254	0.0001702	217	1
HHV-6A_U12.pdb	8dcs_R	8dcs_R Cryo-EM structure of cyanopindolol-bound beta1-adrenergic receptor in complex with heterotrimeric Gs-protein	0.147	299	207	12	36	312	2	274	9.582e-05	217	1
HHV-6A_U12.pdb	6ni3_R	6ni3_R B2V2R-Gs protein subcomplex of a GPCR-G protein-beta-arrestin mega-complex	0.166	307	214	14	25	313	1	283	8.03e-05	217	1
HHV-6A_U12.pdb	7um5_A	7um5_A CryoEM structure of Go-coupled 5-HT5AR in complex with 5-CT	0.173	283	199	10	40	311	9	267	3.468e-05	216	1
HHV-6A_U12.pdb	3p0g_A	3p0g_A Structure of a nanobody-stabilized active state of the beta2 adrenoceptor	0.17	322	209	16	18	322	1	281	4.139e-05	216	1
HHV-6A_U12.pdb	8ea0_A	8ea0_A CryoEM structure of miniGq-coupled hM3R in complex with iperoxo (local refinement)	0.181	303	205	12	33	322	11	283	4.521e-05	216	1
HHV-6A_U12.pdb	2y00_A	2y00_A TURKEY BETA1 ADRENERGIC RECEPTOR WITH STABILISING MUTATIONS AND BOUND PARTIAL AGONIST DOBUTAMINE (CRYSTAL DOB92)	0.146	308	215	13	29	313	3	285	3.468e-05	216	1
HHV-6A_U12.pdb	7s0g_R	7s0g_R Isoproterenol bound beta1 adrenergic receptor in complex with heterotrimeric Gi/s chimera protein	0.156	300	202	16	35	311	2	273	8.03e-05	215	1
HHV-6A_U12.pdb	6gpx_A	6gpx_A CRYSTAL STRUCTURE OF CCR2A IN COMPLEX WITH MK-0812	0.156	332	215	12	31	313	7	322	4.139e-05	215	1
HHV-6A_U12.pdb	6hll_A	6hll_A Crystal structure of the Neurokinin 1 receptor in complex with the small molecule antagonist CP-99,994	0.148	209	164	6	25	227	1	201	0.0001558	215	1
HHV-6A_U12.pdb	7um6_A	7um6_A CryoEM structure of Go-coupled 5-HT5AR in complex with Lisuride	0.159	288	196	10	33	309	6	258	7.683e-05	214	1
HHV-6A_U12.pdb	2vt4_D	2vt4_D TURKEY BETA1 ADRENERGIC RECEPTOR WITH STABILISING MUTATIONS AND BOUND CYANOPINDOLOL	0.148	296	204	12	36	312	5	271	6.16e-05	214	1
HHV-6A_U12.pdb	6gps_A	6gps_A CRYSTAL STRUCTURE OF CCR2A IN COMPLEX WITH MK-0812	0.16	342	215	13	28	312	2	328	5.639e-05	214	1
HHV-6A_U12.pdb	7w53_R	7w53_R Cryo-EM structure of the neuromedin U-bound neuromedin U receptor 1-Gq protein complex	0.136	285	216	11	26	306	4	262	0.0001195	213	1
HHV-6A_U12.pdb	7ran_A	7ran_A 5-HT2AR bound to a novel agonist in complex with a mini-Gq protein and an active-state stabilizing single-chain variable fragment (scFv16) obtained by cryo-electron microscopy (cryoEM)	0.178	292	198	13	39	314	3	268	4.521e-05	213	1
HHV-6A_U12.pdb	2vt4_A	2vt4_A TURKEY BETA1 ADRENERGIC RECEPTOR WITH STABILISING MUTATIONS AND BOUND CYANOPINDOLOL	0.141	303	211	12	29	313	2	273	5.894e-05	213	1
HHV-6A_U12.pdb	6h7j_B	6h7j_B ACTIVATED TURKEY BETA1 ADRENOCEPTOR WITH BOUND AGONIST ISOPRENALINE AND NANOBODY Nb80	0.158	309	206	14	27	313	2	278	6.438e-05	213	1
HHV-6A_U12.pdb	4ug2_A	4ug2_A Thermostabilised HUMAN A2a Receptor with CGS21680 bound	0.141	310	215	15	36	316	2	289	1.498e-05	213	1
HHV-6A_U12.pdb	2ydv_A	2ydv_A Thermostabilised HUMAN A2a Receptor with NECA bound	0.137	321	222	14	24	316	3	296	1.007e-05	213	1
HHV-6A_U12.pdb	4ldl_A	4ldl_A Structure of beta2 adrenoceptor bound to hydroxybenzylisoproterenol and an engineered nanobody	0.17	316	203	15	28	322	176	453	2.661e-05	213	1
HHV-6A_U12.pdb	7y89_A	7y89_A Structure of the GPR17-Gi complex	0.143	293	225	8	33	312	7	286	0.0002767	212	1
HHV-6A_U12.pdb	8id3_R	8id3_R Cryo-EM structure of the 9-hydroxystearic acid bound GPR120-Gi complex	0.134	298	217	11	15	290	9	287	2.041e-05	212	1
HHV-6A_U12.pdb	7mtb_R	7mtb_R Rhodopsin kinase (GRK1)-S5E/S488E/T489E in complex with rhodopsin and Fab6	0.132	318	236	13	16	313	24	321	7.683e-05	212	1
HHV-6A_U12.pdb	7bu7_A	7bu7_A Structure of human beta1 adrenergic receptor bound to BI-167107 and nanobody 6B9	0.146	300	219	13	29	313	169	446	7.033e-05	212	1
HHV-6A_U12.pdb	2vt4_C	2vt4_C TURKEY BETA1 ADRENERGIC RECEPTOR WITH STABILISING MUTATIONS AND BOUND CYANOPINDOLOL	0.149	281	202	12	28	292	3	262	9.215e-06	211	1
HHV-6A_U12.pdb	8id4_R	8id4_R Cryo-EM structure of the linoleic acid bound GPR120-Gi complex	0.131	297	214	11	15	290	8	281	2.661e-05	211	1
HHV-6A_U12.pdb	6e59_A	6e59_A Crystal structure of the human NK1 tachykinin receptor	0.174	189	150	6	33	218	6	191	0.0002423	211	1
HHV-6A_U12.pdb	7xji_R	7xji_R Solabegron-activated dog beta3 adrenergic receptor	0.139	301	210	15	33	312	3	275	0.0001305	210	1
HHV-6A_U12.pdb	7w0p_R	7w0p_R Cryo-EM structure of a GPCR-Gi complex with peptide	0.136	308	228	11	19	305	1	291	5.639e-05	210	1
HHV-6A_U12.pdb	7xz6_R	7xz6_R GPR119-Gs-APD668 complex	0.161	315	215	15	25	316	1	289	7.683e-05	210	1
HHV-6A_U12.pdb	4rwa_B	4rwa_B Synchrotron structure of the human delta opioid receptor in complex with a bifunctional peptide (PSI community target)	0.153	312	218	17	18	313	107	388	2.133e-05	210	1
HHV-6A_U12.pdb	7kh0_R	7kh0_R Cryo-EM structure of the human arginine vasopressin AVP-vasopressin receptor V2R-Gs signaling complex	0.133	292	225	11	26	311	3	272	9.168e-05	209	1
HHV-6A_U12.pdb	7w0o_R	7w0o_R Cryo-EM structure of a monomeric GPCR-Gi complex with peptide	0.146	308	228	9	18	306	1	292	6.438e-05	209	1
HHV-6A_U12.pdb	6oik_R	6oik_R Muscarinic acetylcholine receptor 2-Go complex	0.159	308	210	11	25	314	1	277	7.351e-05	208	1
HHV-6A_U12.pdb	7e33_R	7e33_R Serotonin 1E (5-HT1E) receptor-Gi protein complex	0.135	295	205	10	27	311	2	256	6.16e-05	207	1
HHV-6A_U12.pdb	7jvr_R	7jvr_R Cryo-EM structure of Bromocriptine-bound dopamine receptor 2 in complex with Gi protein	0.157	299	204	13	29	312	3	268	3.625e-05	207	1
HHV-6A_U12.pdb	7ld4_R	7ld4_R Cryo-EM structure of the human adenosine A1 receptor-Gi2-protein complex bound to its endogenous agonist	0.167	299	209	11	35	310	5	286	0.0001195	207	1
HHV-6A_U12.pdb	3zpq_B	3zpq_B Thermostabilised turkey beta1 adrenergic receptor with 4-(piperazin-1- yl)-1H-indole bound (compound 19)	0.137	321	216	13	27	313	5	298	6.16e-05	207	1
HHV-6A_U12.pdb	6pel_A	6pel_A Crystal structure of bovine opsin with citronellol bound	0.133	330	242	15	17	325	18	324	9.582e-05	207	1
HHV-6A_U12.pdb	8e9x_A	8e9x_A CryoEM structure of miniGo-coupled hM4Di in complex with DCZ	0.175	297	207	12	25	309	3	273	0.0002031	206	1
HHV-6A_U12.pdb	7dhi_R	7dhi_R Cryo-EM structure of the partial agonist salbutamol-bound beta2 adrenergic receptor-Gs protein complex.	0.157	311	216	12	25	312	1	288	0.0001558	206	1
HHV-6A_U12.pdb	6z66_AAA	6z66_AAA Crystal structure of apo-state neurotensin receptor 1	0.141	303	215	11	31	301	6	295	2.436e-05	206	1
HHV-6A_U12.pdb	6h7o_A	6h7o_A ACTIVATED TURKEY BETA1 ADRENOCEPTOR WITH BOUND WEAK PARTIAL AGONIST CYANOPINDOLOL AND NANOBODY Nb6B9	0.146	314	210	12	31	312	2	289	0.0001702	205	1
HHV-6A_U12.pdb	4ug2_B	4ug2_B Thermostabilised HUMAN A2a Receptor with CGS21680 bound	0.133	306	218	13	25	314	1	275	2.23e-05	204	1
HHV-6A_U12.pdb	2ydo_A	2ydo_A Thermostabilised HUMAN A2a Receptor with adenosine bound	0.134	320	220	14	25	316	1	291	8.071e-06	204	1
HHV-6A_U12.pdb	6fkb_A	6fkb_A Crystal structure of N2C/D282C stabilized opsin bound to RS13	0.138	296	225	12	28	307	34	315	0.0001094	204	1
HHV-6A_U12.pdb	8h8j_C	8h8j_C Lodoxamide-bound GPR35 in complex with G13	0.168	309	207	14	20	307	1	280	0.0001305	203	1
HHV-6A_U12.pdb	2ycw_B	2ycw_B TURKEY BETA1 ADRENERGIC RECEPTOR WITH STABILISING MUTATIONS AND BOUND ANTAGONIST CARAZOLOL	0.141	324	219	11	20	313	1	295	6.16e-05	203	1
HHV-6A_U12.pdb	4uhr_A	4uhr_A Thermostabilised HUMAN A2a Receptor with CGS21680 bound	0.137	327	217	15	25	316	1	297	1.953e-05	203	1
HHV-6A_U12.pdb	7v6a_R	7v6a_R Cry-EM structure of M4-c110-G protein complex	0.158	310	208	13	25	315	1	276	0.0001001	202	1
HHV-6A_U12.pdb	6oya_R	6oya_R Structure of the Rhodopsin-Transducin-Nanobody Complex	0.148	329	239	13	17	325	18	325	0.0001001	202	1
HHV-6A_U12.pdb	7y13_R	7y13_R Cryo-EM structure of apo-state MrgD-Gi complex (local)	0.141	282	213	10	28	303	2	260	0.0003607	201	1
HHV-6A_U12.pdb	7eja_R	7eja_R Structure of the alpha2A-adrenergic receptor GoA signaling complex bound to dexmedetomidine	0.123	299	217	8	26	313	4	268	0.0002122	201	1
HHV-6A_U12.pdb	7t96_A	7t96_A Cryo-EM structure of S2 state ACh-bound M2R-Go signaling complex with a PAM	0.166	307	201	14	28	314	2	273	0.0001249	201	1
HHV-6A_U12.pdb	2y04_B	2y04_B TURKEY BETA1 ADRENERGIC RECEPTOR WITH STABILISING MUTATIONS AND BOUND PARTIAL AGONIST SALBUTAMOL	0.141	319	217	13	27	313	4	297	0.0001491	201	1
HHV-6A_U12.pdb	4a4m_A	4a4m_A Crystal structure of the light-activated constitutively active N2C, M257Y,D282C rhodopsin mutant in complex with a peptide resembling the C-terminus of the Galpha-protein subunit (GaCT)	0.132	324	238	17	18	323	25	323	0.0001249	201	1
HHV-6A_U12.pdb	4bey_A	4bey_A Night blindness causing G90D rhodopsin in complex with GaCT2 peptide	0.159	327	230	17	19	323	20	323	8.03e-05	201	1
HHV-6A_U12.pdb	4yay_A	4yay_A XFEL structure of human Angiotensin Receptor	0.142	309	231	11	19	317	109	393	7.683e-05	201	1
HHV-6A_U12.pdb	7t8x_A	7t8x_A Cryo-EM structure of ACh-bound M2R-Go signaling complex in S1 state	0.165	302	203	11	28	310	5	276	0.0001195	200	1
HHV-6A_U12.pdb	7tuz_R	7tuz_R Cryo-EM structure of 7alpha,25-dihydroxycholesterol-bound EBI2/GPR183 in complex with Gi protein	0.161	303	202	11	26	302	4	280	0.0001426	200	1
HHV-6A_U12.pdb	4amj_A	4amj_A Turkey beta1 adrenergic receptor with stabilising mutations and bound biased agonist carvedilol	0.146	308	215	13	29	313	4	286	0.0001305	200	1
HHV-6A_U12.pdb	7xou_R	7xou_R Structural insights into human brain gut peptide cholecystokinin receptors	0.152	308	214	12	33	317	4	287	0.0001558	200	1
HHV-6A_U12.pdb	5jqh_B	5jqh_B Structure of beta2 adrenoceptor bound to carazolol and inactive-state stabilizing nanobody, Nb60	0.154	305	217	13	23	302	108	396	2.906e-05	200	1
HHV-6A_U12.pdb	8e9w_A	8e9w_A CryoEM structure of miniGq-coupled hM3Dq in complex with DCZ	0.176	300	212	12	26	315	4	278	0.0001702	199	1
HHV-6A_U12.pdb	7ryc_O	7ryc_O Oxytocin receptor (OTR) bound to oxytocin in complex with a heterotrimeric Gq protein	0.145	303	227	11	25	317	5	285	0.0002319	199	1
HHV-6A_U12.pdb	8id6_R	8id6_R Cryo-EM structure of the oleic acid bound GPR120-Gi complex	0.134	290	208	13	28	290	13	286	5.395e-05	199	1
HHV-6A_U12.pdb	7rky_R	7rky_R Binding mode of US27-Gi-scFv16 in OCL-state	0.124	289	206	8	31	312	3	251	0.0003159	198	1
HHV-6A_U12.pdb	7t90_A	7t90_A Cryo-EM structure of ACh-bound M2R-Go signaling complex in S2 state	0.162	301	208	12	28	313	2	273	0.0001779	198	1
HHV-6A_U12.pdb	7vgy_A	7vgy_A Melatonin receptor1-2-Iodomelatonin-Gicomplex	0.136	307	216	14	29	315	3	280	4.521e-05	198	1
HHV-6A_U12.pdb	7ld3_R	7ld3_R Cryo-EM structure of the human adenosine A1 receptor-Gi2-protein complex bound to its endogenous agonist and an allosteric ligand	0.174	303	204	12	34	310	5	287	0.0001943	198	1
HHV-6A_U12.pdb	5dys_A	5dys_A Crystal Structure of T94I rhodopsin mutant	0.149	328	230	16	19	322	20	322	8.772e-05	198	1
HHV-6A_U12.pdb	7bvq_A	7bvq_A Structure of human beta1 adrenergic receptor bound to carazolol	0.152	315	219	11	23	312	162	453	0.0001305	198	1
HHV-6A_U12.pdb	4zwj_B	4zwj_B Crystal structure of rhodopsin bound to arrestin by femtosecond X-ray laser	0.129	331	243	16	17	325	18	325	0.0001047	198	1
HHV-6A_U12.pdb	8dwg_R	8dwg_R CryoEM structure of Gq-coupled MRGPRX1 with peptide ligand BAM8-22 and positive allosteric modulator ML382	0.152	275	200	10	29	300	2	246	0.0004701	197	1
HHV-6A_U12.pdb	7f4d_R	7f4d_R Cryo-EM structure of alpha-MSH-bound melanocortin-1 receptor in complex with Gs protein and Nb35	0.146	287	196	9	39	307	7	262	0.0003451	197	1
HHV-6A_U12.pdb	8e9z_A	8e9z_A CryoEM structure of miniGq-coupled hM3R in complex with Iperoxo	0.163	299	205	14	33	312	5	277	8.772e-05	197	1
HHV-6A_U12.pdb	3zpr_A	3zpr_A Thermostabilised turkey beta1 adrenergic receptor with 4-methyl-2-(piperazin-1-yl) quinoline bound	0.141	304	216	12	29	312	4	282	0.0002319	197	1
HHV-6A_U12.pdb	7w7e_R	7w7e_R Cryo-EM structure of the alpha2A adrenergic receptor GoA signaling complex bound to a biased agonist	0.12	300	212	10	25	313	1	259	0.0002892	196	1
HHV-6A_U12.pdb	7s0f_R	7s0f_R Isoproterenol bound beta1 adrenergic receptor in complex with heterotrimeric Gi protein	0.137	299	208	11	33	311	3	271	0.0001779	196	1
HHV-6A_U12.pdb	7e2y_R	7e2y_R Serotonin-bound Serotonin 1A (5-HT1A) receptor-Gi protein complex	0.167	299	204	8	33	312	3	275	0.0004498	196	1
HHV-6A_U12.pdb	2ycy_A	2ycy_A TURKEY BETA1 ADRENERGIC RECEPTOR WITH STABILISING MUTATIONS AND BOUND ANTAGONIST CYANOPINDOLOL	0.138	311	213	12	32	313	2	286	0.0002319	196	1
HHV-6A_U12.pdb	6fk8_A	6fk8_A Crystal structure of N2C/D282C stabilized opsin bound to RS08	0.15	313	224	16	28	322	34	322	0.0001001	196	1
HHV-6A_U12.pdb	7x2d_F	7x2d_F Cryo-EM structure of the tavapadon-bound D1 dopamine receptor and mini-Gs complex	0.143	300	219	10	30	313	2	279	0.0002892	195	1
HHV-6A_U12.pdb	6cmo_R	6cmo_R Rhodopsin-Gi complex	0.142	337	239	15	7	322	15	322	0.0001195	195	1
HHV-6A_U12.pdb	6qno_R	6qno_R Rhodopsin-Gi protein complex	0.15	306	220	13	26	310	31	317	0.0002218	195	1
HHV-6A_U12.pdb	6me8_B	6me8_B XFEL crystal structure of human melatonin receptor MT2 (N86D) in complex with 2-phenylmelatonin	0.156	307	218	15	25	316	112	392	0.0001094	195	1
HHV-6A_U12.pdb	8dwh_R	8dwh_R CryoEM structure of Gq-coupled MRGPRX1 with ligand Compound-16	0.153	274	198	10	34	302	2	246	0.0004118	194	1
HHV-6A_U12.pdb	7srq_R	7srq_R 5-HT2B receptor bound to LSD obtained by cryo-electron microscopy (cryoEM)	0.174	287	196	13	31	311	2	253	0.0001001	194	1
HHV-6A_U12.pdb	8hdo_R	8hdo_R Structure of A2BR bound to synthetic agonists BAY 60-6583	0.145	310	213	14	25	317	2	276	8.03e-05	194	1
HHV-6A_U12.pdb	7w0n_Q	7w0n_Q Cryo-EM structure of a dimeric GPCR-Gi complex with peptide	0.15	318	223	10	20	315	1	293	6.16e-05	194	1
HHV-6A_U12.pdb	6d9h_R	6d9h_R Cryo-EM structure of the human adenosine A1 receptor-Gi2-protein complex bound to its endogenous agonist	0.166	300	209	12	35	310	5	287	0.0003451	193	1
HHV-6A_U12.pdb	4xnv_A	4xnv_A The human P2Y1 receptor in complex with BPTU	0.144	340	227	10	17	302	5	334	0.0001859	193	1
HHV-6A_U12.pdb	4djh_A	4djh_A Structure of the human kappa opioid receptor in complex with JDTic	0.189	201	154	5	32	226	5	202	0.0004914	193	1
HHV-6A_U12.pdb	5w0p_D	5w0p_D Crystal structure of rhodopsin bound to visual arrestin determined by X-ray free electron laser	0.125	320	241	14	19	315	106	409	0.0002892	193	1
HHV-6A_U12.pdb	5dgy_D	5dgy_D Crystal structure of rhodopsin bound to visual arrestin	0.127	330	245	15	17	325	178	485	0.0002122	193	1
HHV-6A_U12.pdb	5w0p_A	5w0p_A Crystal structure of rhodopsin bound to visual arrestin determined by X-ray free electron laser	0.124	322	241	15	17	313	178	483	0.0002647	193	1
HHV-6A_U12.pdb	6gdg_A	6gdg_A Cryo-EM structure of the adenosine A2A receptor bound to a miniGs heterotrimer	0.155	283	205	9	37	307	2	262	0.0003022	192	1
HHV-6A_U12.pdb	7x1u_A	7x1u_A Structure of Thyrotropin-Releasing Hormone Receptor bound with an Endogenous Peptide Agonist TRH.	0.15	299	213	13	24	311	2	270	0.0002319	192	1
HHV-6A_U12.pdb	4ami_B	4ami_B Turkey beta1 adrenergic receptor with stabilising mutations and bound biased agonist bucindolol	0.137	319	217	11	20	312	1	287	0.0001779	192	1
HHV-6A_U12.pdb	6kpf_R	6kpf_R Cryo-EM structure of a class A GPCR with G protein complex	0.125	304	231	14	24	316	9	288	9.582e-05	192	1
HHV-6A_U12.pdb	7td1_R	7td1_R Lysophosphatidic acid receptor 1-Gi complex bound to LPA, state a	0.122	310	222	12	17	309	16	292	3.318e-05	192	1
HHV-6A_U12.pdb	7ul3_A	7ul3_A CryoEM Structure of Inactive H2R Bound to Famotidine, Nb6M, and NabFab	0.148	304	205	10	27	313	2	268	0.0003159	191	1
HHV-6A_U12.pdb	8hmv_A	8hmv_A Structure of GPR21-Gs complex	0.146	301	204	12	33	311	4	273	0.0001558	191	1
HHV-6A_U12.pdb	5f8u_A	5f8u_A Ligand occupancy in crystal structure of beta1-adrenergic receptor previously submitted by Huang et al	0.148	290	202	14	34	296	2	273	5.894e-05	191	1
HHV-6A_U12.pdb	7r0c_A	7r0c_A Structure of the AVP-V2R-arrestin2-ScFv30 complex	0.14	292	224	11	25	313	2	269	0.0002767	191	1
HHV-6A_U12.pdb	7d7m_A	7d7m_A Cryo-EM Structure of the Prostaglandin E Receptor EP4 Coupled to G Protein	0.106	291	231	12	39	312	6	284	0.0003302	191	1
HHV-6A_U12.pdb	3zpr_B	3zpr_B Thermostabilised turkey beta1 adrenergic receptor with 4-methyl-2-(piperazin-1-yl) quinoline bound	0.138	318	216	13	29	312	4	297	0.0002122	190	1
HHV-6A_U12.pdb	6fuf_A	6fuf_A Crystal structure of the rhodopsin-mini-Go complex	0.138	311	228	14	19	308	24	315	0.0002122	190	1
HHV-6A_U12.pdb	6rz4_A	6rz4_A Crystal structure of cysteinyl leukotriene receptor 1 in complex with pranlukast	0.135	400	226	9	19	303	1	395	0.0002319	190	1
HHV-6A_U12.pdb	7w6p_R	7w6p_R Cryo-EM structure of the alpha2A adrenergic receptor GoA signaling complex bound to a G protein biased agonist	0.105	295	215	8	27	312	2	256	0.0004701	189	1
HHV-6A_U12.pdb	8id9_R	8id9_R Cryo-EM structure of the eicosapentaenoic acid bound GPR120-Gi complex	0.149	294	207	15	15	290	8	276	0.0001249	189	1
HHV-6A_U12.pdb	7w41_A	7w41_A Crystal Structure of Human Gastrin Releasing Peptide Receptor in complex with the antagonist PD176252	0.19	210	148	8	28	225	3	202	0.0001094	189	1
HHV-6A_U12.pdb	7cmv_R	7cmv_R Dopamine Receptor D3R-Gi-PD128907 complex	0.164	298	204	12	33	314	3	271	9.582e-05	188	1
HHV-6A_U12.pdb	6oij_R	6oij_R Muscarinic acetylcholine receptor 1-G11 protein complex	0.148	317	222	11	27	327	3	287	0.0001249	188	1
HHV-6A_U12.pdb	6ibl_B	6ibl_B ACTIVATED TURKEY BETA1 ADRENOCEPTOR WITH BOUND AGONIST FORMOTEROL AND NANOBODY Nb80	0.146	308	211	11	31	313	109	389	0.0003451	188	1
HHV-6A_U12.pdb	4qkx_A	4qkx_A Structure of beta2 adrenoceptor bound to a covalent agonist and an engineered nanobody	0.171	309	211	17	28	322	176	453	0.0002218	188	1
HHV-6A_U12.pdb	6k42_R	6k42_R cryo-EM structure of alpha2BAR-Gi1 complex	0.133	306	216	14	25	317	1	270	0.0004304	187	1
HHV-6A_U12.pdb	6pt0_R	6pt0_R Cryo-EM structure of human cannabinoid receptor 2-Gi protein in complex with agonist WIN 55,212-2	0.125	310	233	14	24	316	8	296	8.392e-05	187	1
HHV-6A_U12.pdb	2x72_A	2x72_A CRYSTAL STRUCTURE OF THE CONSTITUTIVELY ACTIVE E113Q,D2C,D282C RHODOPSIN MUTANT WITH BOUND GALPHACT PEPTIDE.	0.156	332	229	17	17	323	18	323	0.0002423	187	1
HHV-6A_U12.pdb	5dgy_C	5dgy_C Crystal structure of rhodopsin bound to visual arrestin	0.124	329	247	14	17	325	134	441	0.0003451	187	1
HHV-6A_U12.pdb	2ycy_B	2ycy_B TURKEY BETA1 ADRENERGIC RECEPTOR WITH STABILISING MUTATIONS AND BOUND ANTAGONIST CYANOPINDOLOL	0.138	317	212	15	28	313	3	289	0.0002319	185	1
HHV-6A_U12.pdb	6h7n_A	6h7n_A ACTIVATED TURKEY BETA1 ADRENOCEPTOR WITH BOUND PARTIAL AGONIST XAMOTEROL AND NANOBODY Nb6B9	0.145	316	210	12	31	313	2	290	0.0007313	184	1
HHV-6A_U12.pdb	4xnw_A	4xnw_A The human P2Y1 receptor in complex with MRS2500	0.146	342	217	12	19	298	8	336	0.0001779	184	1
HHV-6A_U12.pdb	6vms_R	6vms_R Structure of a D2 dopamine receptor-G-protein complex in a lipid membrane	0.163	288	205	9	43	314	10	277	0.000394	183	1
HHV-6A_U12.pdb	5t04_A	5t04_A STRUCTURE OF CONSTITUTIVELY ACTIVE NEUROTENSIN RECEPTOR	0.178	224	155	11	12	220	2	211	0.0002319	183	1
HHV-6A_U12.pdb	6me6_B	6me6_B XFEL crystal structure of human melatonin receptor MT2 in complex with 2-phenylmelatonin	0.163	311	215	15	23	316	110	392	0.0004304	182	1
HHV-6A_U12.pdb	6h7n_B	6h7n_B ACTIVATED TURKEY BETA1 ADRENOCEPTOR WITH BOUND PARTIAL AGONIST XAMOTEROL AND NANOBODY Nb6B9	0.152	309	209	13	31	313	2	283	0.0009533	181	1
HHV-6A_U12.pdb	7c6a_A	7c6a_A Crystal structure of AT2R-BRIL and SRP2070_Fab complex	0.124	385	225	12	19	303	1	373	0.0002122	181	1
HHV-6A_U12.pdb	6ibl_A	6ibl_A ACTIVATED TURKEY BETA1 ADRENOCEPTOR WITH BOUND AGONIST FORMOTEROL AND NANOBODY Nb80	0.143	321	212	10	26	313	106	396	0.0002892	181	1
HHV-6A_U12.pdb	3oe0_A	3oe0_A Crystal structure of the CXCR4 chemokine receptor in complex with a cyclic peptide antagonist CVX15	0.174	206	150	7	16	218	5	193	0.0005864	181	1
HHV-6A_U12.pdb	8hdp_R	8hdp_R Structure of A2BR bound to endogenous agonists adenosine	0.143	300	216	13	33	317	7	280	0.000561	180	1
HHV-6A_U12.pdb	8g59_R	8g59_R Cryo-EM structure of the TUG891 bound GPR120-Giq complex	0.138	297	209	12	15	290	8	278	0.0002767	180	1
HHV-6A_U12.pdb	7ddz_A	7ddz_A The Crystal Structure of Human Neuropeptide Y Y2 Receptor with JNJ-31020028	0.16	205	149	5	27	219	2	195	0.0008727	180	1
HHV-6A_U12.pdb	7xt9_R	7xt9_R Serotonin 4 (5-HT4) receptor-Gs complex	0.138	310	215	12	33	313	6	292	0.0004498	179	1
HHV-6A_U12.pdb	7wv9_R	7wv9_R Cryo-EM structure of human receptor with G proteins	0.12	308	225	12	25	311	7	289	0.0007644	178	1
HHV-6A_U12.pdb	5w0p_B	5w0p_B Crystal structure of rhodopsin bound to visual arrestin determined by X-ray free electron laser	0.126	323	240	15	19	315	136	442	0.0006695	178	1
HHV-6A_U12.pdb	7xtb_R	7xtb_R Serotonin 6 (5-HT6) receptor-Gs-Nb35 complex	0.173	306	200	16	29	312	3	277	0.0002892	177	1
HHV-6A_U12.pdb	6li3_R	6li3_R cryo-EM structure of GPR52-miniGs-NB35	0.155	303	212	10	33	316	5	282	0.0002892	177	1
HHV-6A_U12.pdb	7yu8_R	7yu8_R Human Lysophosphatidic Acid Receptor 1-Gi complex bound to ONO-0740556, state4	0.153	307	211	16	18	309	17	289	0.0004498	177	1
HHV-6A_U12.pdb	5d5a_A	5d5a_A In meso in situ serial X-ray crystallography structure of the Beta2-adrenergic receptor at 100 K	0.154	213	152	11	28	227	5	202	0.0004701	177	1
HHV-6A_U12.pdb	7bvq_B	7bvq_B Structure of human beta1 adrenergic receptor bound to carazolol	0.162	307	214	9	23	302	158	448	0.0001426	177	1
HHV-6A_U12.pdb	5w0p_C	5w0p_C Crystal structure of rhodopsin bound to visual arrestin determined by X-ray free electron laser	0.131	320	237	16	19	313	180	483	0.0007644	176	1
HHV-6A_U12.pdb	7f24_F	7f24_F Cryo-EM structure of the GTP-bound dopamine receptor 1 and mini-Gs complex without Nb35	0.153	313	204	13	25	313	1	276	0.0004701	175	1
HHV-6A_U12.pdb	7cky_R	7cky_R Cryo-EM structure of PW0464 bound dopamine receptor DRD1-Gs signaling complex	0.149	307	203	12	30	311	2	275	0.0004914	174	1
HHV-6A_U12.pdb	8id8_R	8id8_R Cryo-EM structure of the TUG891 bound GPR120-Gi complex	0.125	304	211	15	15	287	9	288	0.0002533	174	1
HHV-6A_U12.pdb	6bqh_A	6bqh_A Crystal structure of 5-HT2C in complex with ritanserin	0.139	358	204	12	46	317	12	351	0.0001047	174	1
HHV-6A_U12.pdb	7f61_A	7f61_A Crystal structure of human histamine receptor H3R in complex with antagonist PF03654746	0.132	331	224	16	17	315	1	300	0.000377	173	1
HHV-6A_U12.pdb	3c9l_A	3c9l_A Structure of ground-state bovine rhodospin in a hexagonal crystal form	0.151	331	228	18	19	323	20	323	0.0002647	173	1
HHV-6A_U12.pdb	6rz9_A	6rz9_A Crystal structure of the human cysteinyl leukotriene receptor 2 in complex with ONO-2770372	0.122	376	229	10	25	313	1	362	0.0005864	173	1
HHV-6A_U12.pdb	6rz6_A	6rz6_A Crystal structure of the human cysteinyl leukotriene receptor 2 in complex with ONO-2570366 (C2221 space group)	0.128	382	228	12	20	314	1	364	0.000561	173	1
HHV-6A_U12.pdb	6lfl_A	6lfl_A Crystal structure of a class A GPCR	0.184	195	141	7	28	218	3	183	0.0008727	172	1
HHV-6A_U12.pdb	7xk2_R	7xk2_R Cryo-EM Structure of Human Niacin Receptor HCA2-Gi protein complex	0.144	298	195	13	36	303	17	284	0.000835	171	1
HHV-6A_U12.pdb	7f23_F	7f23_F Cryo-EM structure of the GTP-bound dopamine receptor 1 and mini-Gs complex with Nb35	0.151	310	207	10	25	313	1	275	0.0007313	170	1
HHV-6A_U12.pdb	6tko_A	6tko_A Phosphorylated turkey beta1 adrenoceptor with bound agonist formoterol coupled to arrestin-2 in lipid nanodisc.	0.138	324	204	14	20	313	1	279	0.0003607	170	1
HHV-6A_U12.pdb	7td2_R	7td2_R Lysophosphatidic acid receptor 1-Gi complex bound to LPA, state a	0.13	291	205	14	34	305	26	287	0.0001779	170	1
HHV-6A_U12.pdb	5xjm_A	5xjm_A Complex structure of angiotensin II type 2 receptor with Fab	0.111	385	230	10	15	299	2	374	0.0009533	170	1
HHV-6A_U12.pdb	7bz2_R	7bz2_R Cryo-EM structure of the formoterol-bound beta2 adrenergic receptor-Gs protein complex.	0.153	312	210	16	25	311	1	283	0.0009964	169	1
HHV-6A_U12.pdb	7xn9_A	7xn9_A Crystal structure of SSTR2 and L-054,522 complex	0.165	211	146	13	19	217	1	193	0.0005136	169	1
HHV-6A_U12.pdb	7vih_F	7vih_F Cryo-EM structure of Gi coupled Sphingosine 1-phosphate receptor bound with CBP-307	0.159	289	201	11	39	310	15	278	0.0002533	167	1
HHV-6A_U12.pdb	6i9k_A	6i9k_A Crystal structure of Jumping Spider Rhodopsin-1 bound to 9-cis retinal	0.155	302	209	15	28	302	28	310	0.0005368	167	1
HHV-6A_U12.pdb	6j21_A	6j21_A Crystal structure of the human NK1 substance P receptor	0.131	395	223	14	33	313	9	397	0.0001143	167	1
HHV-6A_U12.pdb	7vv5_R	7vv5_R Cryo-EM structure of pseudoallergen receptor MRGPRX2 complex with C48/80, state1	0.142	301	198	14	21	303	5	263	0.0006405	166	1
HHV-6A_U12.pdb	6me7_B	6me7_B XFEL crystal structure of human melatonin receptor MT2 (H208A) in complex with 2-phenylmelatonin	0.139	316	218	15	23	317	110	392	0.0005136	163	1
HHV-6A_U12.pdb	2i37_B	2i37_B Crystal structure of a photoactivated rhodopsin	0.141	319	225	15	19	313	20	313	0.0009964	162	1
HHV-6A_U12.pdb	6a94_B	6a94_B Crystal structure of 5-HT2AR in complex with zotepine	0.113	386	217	11	27	317	2	357	0.0006997	162	1
HHV-6A_U12.pdb	3vga_A	3vga_A Crystal structure of human adenosine A2A receptor with an allosteric inverse-agonist antibody at 3.1 A resolution	0.158	315	221	12	25	316	1	294	0.0005864	161	1
HHV-6A_U12.pdb	7vig_F	7vig_F Cryo-EM structure of Gi coupled Sphingosine 1-phosphate receptor bound with CBP-307	0.155	289	202	11	39	310	16	279	0.0005368	160	1
HHV-6A_U12.pdb	7jvq_R	7jvq_R Cryo-EM structure of apomorphine-bound dopamine receptor 1 in complex with Gs protein	0.143	321	202	10	27	313	2	283	0.0008727	158	1
HHV-6A_U12.pdb	5tud_D	5tud_D Structural Insights into the Extracellular Recognition of the Human Serotonin 2B Receptor by an Antibody	0.14	378	201	13	47	314	7	370	0.0006695	156	1
HHV-6A_U12.pdb	7ezc_A	7ezc_A Adenosine A2a receptor mutant-I92N	0.113	389	224	15	35	317	4	377	0.0001628	154	1
HHV-6A_U12.pdb	7aue_R	7aue_R Melanocortin receptor 4 (MC4R) Gs protein complex	0.15	305	200	13	18	311	5	261	0.0007644	153	1
HHV-6A_U12.pdb	4nc3_A	4nc3_A Crystal structure of the 5-HT2B receptor solved using serial femtosecond crystallography in lipidic cubic phase.	0.13	397	216	16	15	312	1	367	0.0004498	145	1
HHV-6A_U12.pdb	6nbf_R	6nbf_R Cryo-EM structure of parathyroid hormone receptor type 1 in complex with a long-acting parathyroid hormone analog and G protein	0.104	305	226	18	23	316	96	364	0.0006997	143	1
HHV-6A_U12.pdb	5olo_A	5olo_A Structure of the A2A-StaR2-bRIL562-Tozadenant complex at 3.1A obtained from in meso soaking experiments.	0.106	394	229	13	31	314	4	384	0.0006405	142	1
HHV-6A_U12.pdb	6j20_A	6j20_A Crystal structure of the human NK1 substance P receptor	0.139	329	226	15	23	316	2	308	0.0003302	142	1
HHV-6A_U12.pdb	6k1q_A	6k1q_A Human endothelin receptor type-B in complex with inverse agonist IRL2500	0.148	329	219	15	28	317	7	313	0.0003607	139	1
HHV-6A_U12.pdb	6drz_A	6drz_A Structural Determinants of Activation and Biased Agonism at the 5-HT2B Receptor	0.157	369	199	14	46	312	27	385	0.0006997	135	1
HHV-6A_U12.pdb	6drx_A	6drx_A Structural Determinants of Activation and Biased Agonism at the 5-HT2B Receptor	0.162	393	205	17	15	312	2	365	0.0005136	133	1
HHV-6A_U12.pdb	6ds0_A	6ds0_A Structural Determinants of Activation and Biased Agonism at the 5-HT2B Receptor	0.15	366	194	15	46	312	18	365	0.0009121	129	1
HHV-6A_U12.pdb	6dry_A	6dry_A Structural Determinants of Activation and Biased Agonism at the 5-HT2B Receptor	0.143	370	193	13	55	314	31	386	0.0009964	127	1
HHV-6A_U14.pdb	5b1q_B	5b1q_B Human herpesvirus 6B tegument protein U14	0.87	448	58	0	13	460	1	448	4.239e-41	1755	1
HHV-6A_U18.pdb	1kcg_C	1kcg_C NKG2D in complex with ULBP3	0.139	194	131	11	20	205	1	166	0.000155	128	1
HHV-6A_U18.pdb	3jtc_A	3jtc_A Importance of Mg2+ in the Ca2+-Dependent Folding of the gamma-Carboxyglutamic Acid Domains of Vitamin K-Dependent clotting and anticlotting Proteins	0.101	198	127	12	20	195	1	169	2.347e-05	128	1
HHV-6A_U18.pdb	4hv8_C	4hv8_C Crystal Structure of H2Db-H155A-NPM6I	0.137	204	132	13	20	204	1	179	4.234e-05	125	1
HHV-6A_U18.pdb	7oks_A	7oks_A X-ray structure of soluble EPCR in P212121 space group	0.109	192	126	12	22	195	2	166	9.667e-05	118	1
HHV-6A_U18.pdb	3u0p_C	3u0p_C Crystal structure of human CD1d-lysophosphatidylcholine	0.126	206	131	14	20	205	1	177	8.099e-05	116	1
HHV-6A_U18.pdb	3pqy_F	3pqy_F Crystal Structure of 6218 TCR in complex with the H2Db-PA224	0.142	203	133	12	20	205	1	179	2.802e-05	114	1
HHV-6A_U18.pdb	7qng_C	7qng_C Structure of a MHC I-Tapasin-ERp57 complex	0.146	198	131	14	20	202	1	175	0.0001461	114	1
HHV-6A_U18.pdb	6o9c_A	6o9c_A Crystal structure of HLA-A3*01 in complex with a mutant beta-catenin peptide	0.101	197	144	13	21	203	3	180	0.0002484	114	1
HHV-6A_U18.pdb	7edo_D	7edo_D First insight into marsupial MHC I peptide presentation: immune features of lower mammals paralleled with bats	0.139	201	137	14	20	203	1	182	0.0001644	113	1
HHV-6A_U18.pdb	6gb7_G	6gb7_G Structure of H-2Db with scoop loop from tapasin	0.13	200	126	14	20	198	1	173	0.0001849	111	1
HHV-6A_U18.pdb	3ch1_G	3ch1_G Crystal structure of H-2Db in complex with chimeric gp100	0.12	208	129	15	20	205	1	176	0.0001088	111	1
HHV-6A_U18.pdb	5d7j_E	5d7j_E Structure of human MR1-5-OP-RU in complex with human MAIT M33.64(Y95alphaF) TCR	0.112	196	139	10	20	202	1	174	0.0005347	110	1
HHV-6A_U18.pdb	3fon_C	3fon_C Crystal structure of the Class I MHC Molecule H-2Kwm7 with a Single Self Peptide VNDIFEAI	0.124	201	138	14	20	204	1	179	0.0003753	109	1
HHV-6A_U18.pdb	3ch1_J	3ch1_J Crystal structure of H-2Db in complex with chimeric gp100	0.135	200	123	13	20	197	1	172	0.000155	108	1
HHV-6A_U18.pdb	6gh4_E	6gh4_E HLA-E*01:03 in complex with the Mtb44 peptide variant: Mtb44*P2-Gln.	0.126	206	130	13	20	203	1	178	0.0004223	108	1
HHV-6A_U18.pdb	5m02_A	5m02_A Crystal structure of murine P14 TCR / H-2Db with PF, modified gp33 peptide from LCMV	0.137	204	126	13	21	202	3	178	0.0001298	108	1
HHV-6A_U18.pdb	6gb5_C	6gb5_C Structure of H-2Db with truncated SEV peptide and GL	0.135	206	128	13	20	203	1	178	0.0003336	108	1
HHV-6A_U18.pdb	6ggm_C	6ggm_C HLA-E*01:03 in complex with the Mtb44 peptide variant: Mtb44*P2-Phe.	0.105	208	132	12	20	203	1	178	0.0005041	107	1
HHV-6A_U18.pdb	2cii_A	2cii_A The crystal structure of H-2Db complexed with a partial peptide epitope suggests an MHC Class I assembly-intermediate	0.139	201	133	15	20	203	1	178	0.0002965	107	1
HHV-6A_U18.pdb	1juf_A	1juf_A Structure of Minor Histocompatibility Antigen peptide, H13b, complexed to H2-Db	0.152	203	127	13	21	204	3	179	0.0002207	107	1
HHV-6A_U18.pdb	7ufj_A	7ufj_A Structure of human MR1-ethylvanillin in complex with human MAIT A-F7 TCR	0.107	195	139	10	21	202	3	175	0.0009643	106	1
HHV-6A_U18.pdb	1k8d_A	1k8d_A crystal structure of the non-classical MHC class Ib Qa-2 complexed with a self peptide	0.117	204	134	13	20	204	1	177	0.0003753	106	1
HHV-6A_U18.pdb	7oks_D	7oks_D X-ray structure of soluble EPCR in P212121 space group	0.108	194	126	13	22	195	2	168	0.0004223	105	1
HHV-6A_U18.pdb	7q5d_A	7q5d_A Structure of EPCR in a non-canonical conformation	0.11	199	126	12	23	199	3	172	0.0002965	105	1
HHV-6A_U18.pdb	5e8p_D	5e8p_D The structure of the TEIPP associated altered peptide ligand Trh4-p5NLE in complex with H-2D(b)	0.134	201	126	14	20	200	1	173	0.0002795	105	1
HHV-6A_U18.pdb	6gb7_A	6gb7_A Structure of H-2Db with scoop loop from tapasin	0.126	205	131	14	20	203	1	178	0.0003981	105	1
HHV-6A_U18.pdb	6gl1_C	6gl1_C HLA-E*01:03 in complex with the HIV epitope, RL9HIV	0.136	198	136	14	20	203	1	177	0.0003753	105	1
HHV-6A_U18.pdb	6gb5_A	6gb5_A Structure of H-2Db with truncated SEV peptide and GL	0.119	210	132	15	20	207	1	179	0.0001644	105	1
HHV-6A_U18.pdb	4l8c_C	4l8c_C Crystal structure of the H2Db in complex with the NP-N3D peptide	0.145	200	134	13	21	205	3	180	0.0002342	105	1
HHV-6A_U18.pdb	5v5l_C	5v5l_C Crystal structure of HLA-B*5801 complex with HIV-1 gag derived peptide TW10	0.123	203	131	12	20	201	1	177	9.113e-05	105	1
HHV-6A_U18.pdb	6gl1_G	6gl1_G HLA-E*01:03 in complex with the HIV epitope, RL9HIV	0.142	203	130	14	20	203	1	178	0.0006016	104	1
HHV-6A_U18.pdb	5e8n_G	5e8n_G The structure of the TEIPP associated Trh4 peptide in complex with H-2D(b)	0.141	198	125	12	20	198	2	173	0.0002965	104	1
HHV-6A_U18.pdb	7ryn_A	7ryn_A CD1a-sulfatide-gdTCR complex	0.117	195	136	9	23	205	3	173	0.0002965	104	1
HHV-6A_U18.pdb	5swz_P	5swz_P Crystal Structure of NP1-B17 TCR-H2Db-NP complex	0.121	205	131	15	20	204	1	176	0.0002207	103	1
HHV-6A_U18.pdb	3quk_A	3quk_A Crystal structures of the murine class I major histocompatibility complex H-2Db in complex with LCMV-derived gp33 altered peptide ligand (Y4A)	0.133	202	128	13	21	203	3	176	0.0002207	103	1
HHV-6A_U18.pdb	3tby_J	3tby_J CRYSTAL STRUCTURE OF THE MURINE CLASS I MAJOR HISTOCOMPATIBILITY COMPLEX H-2DB IN COMPLEX WITH THE LCMV-DERIVED GP33 ALTERED PEPTIDE ligand (V3P, Y4F)	0.133	195	130	16	20	197	1	173	0.000155	103	1
HHV-6A_U18.pdb	1m05_C	1m05_C HLA B8 in complex with an Epstein Barr Virus determinant	0.127	196	136	12	20	204	1	172	0.0009091	103	1
HHV-6A_U18.pdb	6ghn_A	6ghn_A HLA-E*01:03 in complex with the Mtb44 peptide variant: Mtb44*P9-Phe.	0.123	202	138	14	20	206	1	178	0.0003336	103	1
HHV-6A_U18.pdb	5mzm_A	5mzm_A Structure of H-2Db in complex with TEIPP APL Trh4 p3P	0.137	197	131	14	21	202	3	175	0.0001644	103	1
HHV-6A_U18.pdb	7p49_C	7p49_C HLA-E*01:03 in complex with Mtb14	0.126	205	133	16	20	204	1	179	0.0006016	103	1
HHV-6A_U18.pdb	5wlg_A	5wlg_A Crystal Structure of H-2Db with the GAP501 peptide (SQL)	0.132	204	132	13	21	205	3	180	0.0001849	103	1
HHV-6A_U18.pdb	5wmr_A	5wmr_A Crystal Structure of HLA-B8 in complex with QIK, a CMV peptide	0.108	194	137	12	20	202	1	169	0.0008079	102	1
HHV-6A_U18.pdb	3tbt_G	3tbt_G CRYSTAL STRUCTURE OF THE MURINE CLASS I MAJOR HISTOCOMPATIBILITY COMPLEX H-2DB IN COMPLEX WITH THE LCMV-DERIVED GP33 ALTERED PEPTIDE ligand (V3P, Y4S)	0.141	198	131	14	21	203	3	176	0.0003145	102	1
HHV-6A_U18.pdb	3tbs_A	3tbs_A CRYSTAL STRUCTURE OF THE MURINE CLASS I MAJOR HISTOCOMPATIBILITY COMPLEX H-2DB IN COMPLEX THE WITH LCMV-DERIVED GP33 ALTERED PEPTIDE ligand (V3P,Y4A)	0.142	203	125	12	21	202	3	177	0.0003538	102	1
HHV-6A_U18.pdb	4lcy_F	4lcy_F Crystal structure of HLA-b46 at 1.6 angstrom resolution	0.112	204	132	13	20	201	1	177	0.0001744	102	1
HHV-6A_U18.pdb	6m2k_A	6m2k_A Uncommon structural features of rabbit MHC class I (RLA-A1) complexed with rabbit haemorrhagic disease virus (RHDV) derived peptide, VP60-10	0.09	210	136	14	20	206	1	178	0.000155	102	1
HHV-6A_U18.pdb	7n5c_A	7n5c_A 6218 TCR in complex with H2Db PA with an engineered TCR-pMHC disulfide bond	0.144	201	127	12	21	202	3	177	0.000448	102	1
HHV-6A_U18.pdb	2fwo_A	2fwo_A MHC Class I H-2Kd heavy chain in complex with beta-2microglobulin and peptide derived from influenza nucleoprotein	0.11	200	138	12	20	202	1	177	0.0009643	102	1
HHV-6A_U18.pdb	5xmm_A	5xmm_A FLA-E*01801-167W/S	0.108	212	129	14	20	205	1	178	0.0002795	102	1
HHV-6A_U18.pdb	7xf3_A	7xf3_A The structure of HLA-B*1501/BM58-66AF9	0.124	201	133	13	20	201	1	177	9.113e-05	102	1
HHV-6A_U18.pdb	5v5m_A	5v5m_A Crystal structure of HLA-B*5701 complex with HIV-1 gag derived peptide TW10	0.109	211	133	15	20	205	1	181	0.0002207	102	1
HHV-6A_U18.pdb	7n2r_A	7n2r_A AS4.3-PRPF3-HLA*B27	0.112	205	131	14	20	201	1	177	0.0003538	101	1
HHV-6A_U18.pdb	3tby_D	3tby_D CRYSTAL STRUCTURE OF THE MURINE CLASS I MAJOR HISTOCOMPATIBILITY COMPLEX H-2DB IN COMPLEX WITH THE LCMV-DERIVED GP33 ALTERED PEPTIDE ligand (V3P, Y4F)	0.114	209	132	16	20	206	1	178	0.0001461	101	1
HHV-6A_U18.pdb	6h6h_A	6h6h_A Crystal structures of the murine class I major histocompatibility complex H-2Dbm13 in complex with adenovirus-derived peptide Ad10	0.151	192	128	12	21	198	3	173	0.0005672	101	1
HHV-6A_U18.pdb	6j2h_D	6j2h_D Crystal structure of bat (Pteropus Alecto) MHC class I Ptal-N*01:01 mutant (Met52 Asp53 Leu54 deleted) in complex with Hendra virus-derived peptide HeV1	0.127	204	136	13	20	205	1	180	0.0001377	101	1
HHV-6A_U18.pdb	4nt6_A	4nt6_A HLA-C*0801 Crystal Structure	0.111	206	133	13	20	203	1	178	0.0007617	101	1
HHV-6A_U18.pdb	6j1w_A	6j1w_A The structure of HLA-A*3001/RT313	0.121	198	137	14	20	201	1	177	0.0003538	101	1
HHV-6A_U18.pdb	7dzm_A	7dzm_A Crystal Structure of the cross-restricted T18A TCR and HLAB8101 bound to HIV-1 Gag TL9 peptide	0.112	205	129	13	21	201	3	178	0.0005672	101	1
HHV-6A_U18.pdb	8d5n_C	8d5n_C Crystal structure of Ld-HF10	0.141	205	126	16	20	202	1	177	0.0005672	100	1
HHV-6A_U18.pdb	3tby_G	3tby_G CRYSTAL STRUCTURE OF THE MURINE CLASS I MAJOR HISTOCOMPATIBILITY COMPLEX H-2DB IN COMPLEX WITH THE LCMV-DERIVED GP33 ALTERED PEPTIDE ligand (V3P, Y4F)	0.133	195	130	16	20	197	1	173	0.0002342	100	1
HHV-6A_U18.pdb	6h6h_D	6h6h_D Crystal structures of the murine class I major histocompatibility complex H-2Dbm13 in complex with adenovirus-derived peptide Ad10	0.144	201	119	13	21	198	3	173	0.000448	100	1
HHV-6A_U18.pdb	4hv8_A	4hv8_A Crystal Structure of H2Db-H155A-NPM6I	0.122	204	131	13	22	204	2	178	0.0003981	100	1
HHV-6A_U18.pdb	7p4b_G	7p4b_G HLA-E*01:03 in complex with IL9	0.144	208	127	19	20	206	1	178	0.0003145	100	1
HHV-6A_U18.pdb	8cx4_A	8cx4_A TCR-antigen complex AS8.4-YEIH-HLA*B27	0.11	200	137	16	20	201	1	177	0.0005347	100	1
HHV-6A_U18.pdb	4pj5_C	4pj5_C Structure of human MR1-Ac-6-FP in complex with human MAIT TRBV6-1 TCR	0.114	201	140	12	20	205	1	178	0.0004223	99	0.999
HHV-6A_U18.pdb	3ch1_A	3ch1_A Crystal structure of H-2Db in complex with chimeric gp100	0.13	207	127	13	21	206	3	177	0.0002965	99	0.999
HHV-6A_U18.pdb	3tbw_E	3tbw_E CRYSTAL STRUCTURE OF THE MURINE CLASS I MAJOR HISTOCOMPATIBILITY COMPLEX H-2DB IN COMPLEX WITH THE LCMV-DERIVED GP33 ALTERED PEPTIDE ligand (A2G, V3P, Y4S)	0.131	205	133	17	20	206	1	178	0.000448	99	0.999
HHV-6A_U18.pdb	3x13_A	3x13_A Crystal structure of HLA-B*0801.N80I	0.108	203	138	14	20	202	1	180	0.0009091	99	0.999
HHV-6A_U18.pdb	3tie_D	3tie_D Crystal structure of the vaccinia derived peptide A11R in complex with the murine MHC CLASS I H-2 KB	0.098	203	143	12	20	205	1	180	0.0004752	99	0.999
HHV-6A_U18.pdb	7n5q_F	7n5q_F Peptide-MHC complex of mouse H2-Db presenting PA224 with E4C mutation	0.133	203	130	13	20	202	1	177	0.000448	99	0.999
HHV-6A_U18.pdb	7p4b_E	7p4b_E HLA-E*01:03 in complex with IL9	0.157	209	125	19	20	207	1	179	0.000448	98	0.999
HHV-6A_U18.pdb	2zok_G	2zok_G Crystal structure of H-2Db in complex with JHMV epitope S510	0.133	203	126	13	22	202	2	176	0.0003336	98	0.999
HHV-6A_U18.pdb	3qul_A	3qul_A Crystal structures of the murine class I major histocompatibility complex H-2Db in complex with LCMV-derived gp33 altered peptide ligand (Y4S)	0.12	207	128	15	20	203	1	176	0.0003538	98	0.999
HHV-6A_U18.pdb	3qul_J	3qul_J Crystal structures of the murine class I major histocompatibility complex H-2Db in complex with LCMV-derived gp33 altered peptide ligand (Y4S)	0.127	204	127	13	21	203	3	176	0.0002965	98	0.999
HHV-6A_U18.pdb	4y4k_A	4y4k_A Crystal structure of the mCD1d/EF77/iNKTCR ternary complex	0.086	208	139	12	20	205	1	179	0.0005041	98	0.999
HHV-6A_U18.pdb	3ln4_A	3ln4_A Crystal structure of HLA-B*4103 in complex with a 16mer self-peptide derived from heterogeneous nuclear ribonucleoproteins C1/C2	0.113	203	133	13	20	201	1	177	0.0006016	98	0.999
HHV-6A_U18.pdb	7dc6_C	7dc6_C Giant panda MHC class I complexes	0.12	199	136	14	20	201	1	177	0.0007617	98	0.999
HHV-6A_U18.pdb	3l3j_A	3l3j_A Crystal structure of HLA-B*4402 in complex with the F3A/R5A double mutant of a self-peptide derived from DPA*0201	0.136	198	134	13	20	201	1	177	0.0004752	98	0.999
HHV-6A_U18.pdb	7m8t_A	7m8t_A Crystal Structure of HLA-A*11:01 in complex with NSASFSTFK, an 9-mer epitope from SARS-CoV-2 spike (S370-378)	0.112	196	141	12	20	201	1	177	0.0005041	98	0.999
HHV-6A_U18.pdb	1zvs_D	1zvs_D Crystal structure of the first class MHC mamu and Tat-Tl8 complex	0.1	200	137	12	20	200	1	176	0.0003753	98	0.999
HHV-6A_U18.pdb	6o9b_A	6o9b_A Crystal structure of HLA-A3*01 in complex with a wild-type beta-catenin peptide	0.111	197	138	13	21	201	3	178	0.0005347	98	0.999
HHV-6A_U18.pdb	3tpu_E	3tpu_E 42F3 p5E8/H2-Ld complex	0.099	201	131	13	20	199	1	172	0.0006769	97	0.999
HHV-6A_U18.pdb	5jwd_A	5jwd_A Crystal structure of H-2Db in complex with the LCMV-derived GP392-401 peptide	0.131	206	133	14	20	205	1	180	0.0006382	97	0.999
HHV-6A_U18.pdb	4eup_A	4eup_A The complex between TCR JKF6 and human Class I MHC HLA-A2 presenting the MART-1(27-35)(A27L) peptide	0.111	206	138	14	20	205	1	181	0.0006016	97	0.999
HHV-6A_U18.pdb	3ch1_D	3ch1_D Crystal structure of H-2Db in complex with chimeric gp100	0.14	199	121	13	21	197	3	173	0.0003753	97	0.999
HHV-6A_U18.pdb	2bvp_A	2bvp_A Structures of Three HIV-1 HLA-B5703-Peptide Complexes and Identification of Related HLAs Potentially Associated with Long-Term Non-Progression	0.123	203	131	13	20	201	1	177	7.636e-05	97	0.999
HHV-6A_U18.pdb	3ln5_A	3ln5_A Crystal structure of HLA-B*4104 in complex with a 11mer self-peptide derived from S-methyl-5-thioadenosine phosphorylase	0.118	203	132	13	20	201	1	177	0.0005672	97	0.999
HHV-6A_U18.pdb	6mtl_A	6mtl_A Crystal Structure of HLA-B*44:05 in complex with NP338 influenza peptide	0.123	203	131	13	20	201	1	177	0.0004752	97	0.999
HHV-6A_U18.pdb	4qrq_A	4qrq_A Crystal Structure of HLA B*0801 in complex with HSKKKCDEL	0.104	192	140	12	20	201	1	170	0.0009091	96	0.999
HHV-6A_U18.pdb	5mzm_D	5mzm_D Structure of H-2Db in complex with TEIPP APL Trh4 p3P	0.123	202	127	15	20	200	1	173	0.0007181	96	0.999
HHV-6A_U18.pdb	3ws6_A	3ws6_A Crystal Structure of H-2D in complex with a mimotopic peptide	0.132	204	134	12	20	205	1	179	0.0002484	96	0.999
HHV-6A_U18.pdb	6h6d_D	6h6d_D Crystal structures of the murine class I major histocompatibility complex H-2Db in complex with adenovirus-derived peptide Ad10	0.141	198	131	14	21	203	3	176	0.0006769	96	0.999
HHV-6A_U18.pdb	5e8o_D	5e8o_D The structure of the TEIPP associated altered peptide ligand Trh4-p2ABU in complex with H-2D(b)	0.105	208	135	17	20	206	1	178	0.0003981	96	0.999
HHV-6A_U18.pdb	3vfn_A	3vfn_A crystal structure of HLA B*3508LPEP151A, HLA mutant Ala151	0.116	206	129	15	20	201	1	177	0.0002635	96	0.999
HHV-6A_U18.pdb	6g9r_C	6g9r_C Murine class I major histocompatibility complex H-2 Db in complex with self-antigen derived from dopamine monooxygenase.	0.126	206	128	14	21	205	3	177	0.000448	96	0.999
HHV-6A_U18.pdb	7uc5_D	7uc5_D Crystal Structure of HLA A*0301 in complex with ILRGSVAHK, a 9-mer epitope from Influenza A	0.109	201	144	13	20	205	1	181	0.0002484	96	0.999
HHV-6A_U18.pdb	3ery_A	3ery_A Different thermodynamic binding mechanisms and peptide fine specificities associated with a panel of structurally similar high-affinity T cell receptors	0.104	201	129	14	20	197	1	173	0.0009091	95	0.998
HHV-6A_U18.pdb	5e8n_J	5e8n_J The structure of the TEIPP associated Trh4 peptide in complex with H-2D(b)	0.137	196	130	14	20	200	2	173	0.0003538	95	0.998
HHV-6A_U18.pdb	3quk_D	3quk_D Crystal structures of the murine class I major histocompatibility complex H-2Db in complex with LCMV-derived gp33 altered peptide ligand (Y4A)	0.133	195	130	16	20	197	1	173	0.0004752	95	0.998
HHV-6A_U18.pdb	7bh8_C	7bh8_C 3H4-Fab HLA-E-VL9 co-complex	0.115	207	134	16	20	206	1	178	0.0002484	95	0.998
HHV-6A_U18.pdb	3tbt_D	3tbt_D CRYSTAL STRUCTURE OF THE MURINE CLASS I MAJOR HISTOCOMPATIBILITY COMPLEX H-2DB IN COMPLEX WITH THE LCMV-DERIVED GP33 ALTERED PEPTIDE ligand (V3P, Y4S)	0.136	198	123	14	21	197	3	173	0.0005041	95	0.998
HHV-6A_U18.pdb	6avg_G	6avg_G Crystal structure of the KFJ37 TCR-NY-ESO-1-HLA-B*07:02 complex	0.118	203	130	13	20	200	1	176	0.0007181	95	0.998
HHV-6A_U18.pdb	6ghn_C	6ghn_C HLA-E*01:03 in complex with the Mtb44 peptide variant: Mtb44*P9-Phe.	0.115	207	134	14	20	206	1	178	0.0005347	95	0.998
HHV-6A_U18.pdb	5ivx_A	5ivx_A Crystal Structure of B4.2.3 T-Cell Receptor and H2-Dd P18-I10 Complex	0.1	208	133	14	20	203	1	178	0.0005041	95	0.998
HHV-6A_U18.pdb	3ixa_D	3ixa_D Human Class I MHC HLA-A2(A150P) in complex with the Tax peptide	0.122	196	139	13	20	201	1	177	0.0003145	95	0.998
HHV-6A_U18.pdb	3vfo_A	3vfo_A crystal structure of HLA B*3508 LPEP157A, HLA mutant Ala157	0.107	205	132	14	20	201	1	177	0.0005672	95	0.998
HHV-6A_U18.pdb	4jqx_A	4jqx_A HLA-B*44:03 in complex with Epstein-Barr virus BZLF1-derived peptide (residues 169-180)	0.126	205	136	16	20	207	1	179	0.000448	95	0.998
HHV-6A_U18.pdb	1a1m_A	1a1m_A MHC CLASS I MOLECULE B*5301 COMPLEXED WITH PEPTIDE TPYDINQML FROM GAG PROTEIN OF HIV2	0.119	201	134	15	20	201	1	177	0.0002795	95	0.998
HHV-6A_U18.pdb	5v5l_A	5v5l_A Crystal structure of HLA-B*5801 complex with HIV-1 gag derived peptide TW10	0.129	201	132	13	20	201	1	177	0.0003538	95	0.998
HHV-6A_U18.pdb	3ard_A	3ard_A Ternary crystal structure of the mouse NKT TCR-CD1d-3'deoxy-alpha-galactosylceramide	0.106	206	130	14	20	202	1	175	0.0003538	95	0.998
HHV-6A_U18.pdb	7p0t_A	7p0t_A CRYSTAL STRUCTURE OF THE MURINE CLASS I MAJOR HISTOCOMPATIBILITY COMPLEX H-2DB IN COMPLEX WITH LCMV-DERIVED GP33 PEPTIDE with D-AMINOACID	0.137	203	124	15	20	199	1	175	0.0009091	94	0.998
HHV-6A_U18.pdb	3tbs_D	3tbs_D CRYSTAL STRUCTURE OF THE MURINE CLASS I MAJOR HISTOCOMPATIBILITY COMPLEX H-2DB IN COMPLEX THE WITH LCMV-DERIVED GP33 ALTERED PEPTIDE ligand (V3P,Y4A)	0.13	214	131	14	21	213	3	182	0.0002795	94	0.998
HHV-6A_U18.pdb	7nui_A	7nui_A Crystal structure of HLA-B*08:01 in complex with ELRSRYWAI viral peptide	0.085	200	151	11	20	206	1	181	0.0007181	94	0.998
HHV-6A_U18.pdb	6lb2_A	6lb2_A Crystal structure of rhesus macaque MHC class I molecule Mamu-B*098 complexed with mono-acyl glycerol	0.115	208	132	14	21	206	3	180	0.0007617	94	0.998
HHV-6A_U18.pdb	7p49_E	7p49_E HLA-E*01:03 in complex with Mtb14	0.121	206	136	17	20	207	1	179	0.0006769	93	0.998
HHV-6A_U18.pdb	6zky_A	6zky_A Crystal structure of InhA:01 TCR in complex with HLA-E (S147C) bound to InhA (53-61 H3C)	0.105	199	136	13	22	202	2	176	0.0004752	93	0.998
HHV-6A_U18.pdb	3tbw_C	3tbw_C CRYSTAL STRUCTURE OF THE MURINE CLASS I MAJOR HISTOCOMPATIBILITY COMPLEX H-2DB IN COMPLEX WITH THE LCMV-DERIVED GP33 ALTERED PEPTIDE ligand (A2G, V3P, Y4S)	0.112	205	137	18	20	206	1	178	0.0005347	93	0.998
HHV-6A_U18.pdb	6bxp_A	6bxp_A Crystal Structure of HLA-B*57:01 with a modified HIV peptide RKV-Kyn	0.123	203	131	13	20	201	1	177	0.0006016	93	0.998
HHV-6A_U18.pdb	1kjv_A	1kjv_A TAP-B-associated rat MHC class I molecule	0.157	203	139	14	22	213	2	183	0.0002207	93	0.998
HHV-6A_U18.pdb	5inc_C	5inc_C Crystal structure of HLA-B5801, a protective HLA allele for HIV-1 infection	0.121	205	129	13	20	201	1	177	0.0003336	93	0.998
HHV-6A_U18.pdb	4y2d_E	4y2d_E Crystal structure of the mCD1d/7DW8-5/iNKTCR ternary complex	0.091	208	134	12	20	203	1	177	0.0005041	92	0.997
HHV-6A_U18.pdb	2zok_E	2zok_E Crystal structure of H-2Db in complex with JHMV epitope S510	0.131	205	124	12	22	202	2	176	0.0005347	92	0.997
HHV-6A_U18.pdb	3qul_G	3qul_G Crystal structures of the murine class I major histocompatibility complex H-2Db in complex with LCMV-derived gp33 altered peptide ligand (Y4S)	0.12	207	128	16	21	205	3	177	0.0004752	92	0.997
HHV-6A_U18.pdb	3pwv_D	3pwv_D An immmunodominant CTL epitope from rinderpest virus presented by cattle MHC class I molecule N*01801 (BoLA-A11)	0.106	206	137	12	20	206	1	178	0.0008079	92	0.997
HHV-6A_U18.pdb	6pbh_A	6pbh_A Crystal Structure of HLA-A*68:01 in complex with NP145-156, a 12 mer influenza peptide	0.121	198	137	14	20	201	1	177	0.0003336	92	0.997
HHV-6A_U18.pdb	5xmf_A	5xmf_A Crystal structure of feline MHC class I for 2,1 angstrom	0.12	207	133	15	20	204	1	180	0.0009643	92	0.997
HHV-6A_U18.pdb	7s8r_A	7s8r_A Crystal Structure of HLA A*1101 in complex with SALEWIKNK, an 9-mer epitope from Influenza B	0.103	202	144	13	20	205	1	181	0.0005041	92	0.997
HHV-6A_U18.pdb	1a1o_A	1a1o_A MHC CLASS I MOLECULE B*5301 COMPLEXED WITH PEPTIDE LS6 (KPIVQYDNF) FROM THE MALARIA PARASITE P. FALCIPARUM	0.147	196	130	14	22	201	3	177	0.0003981	92	0.997
HHV-6A_U18.pdb	4qrs_A	4qrs_A Crystal Structure of HLA B*0801 in complex with ELK_IYM, ELKRKMIYM	0.111	206	130	15	20	201	1	177	0.0009091	92	0.997
HHV-6A_U18.pdb	6pz5_A	6pz5_A Crystal Structure of HLA-B*2703 in complex with LRN, a self-peptide	0.117	205	130	12	20	201	1	177	0.000448	92	0.997
HHV-6A_U18.pdb	6uzs_A	6uzs_A HLA-B*15:01 complexed with a synthetic peptide	0.108	203	134	16	20	201	1	177	0.0004752	92	0.997
HHV-6A_U18.pdb	1t0n_A	1t0n_A Conformational switch in polymorphic H-2K molecules containing an HSV peptide	0.103	203	140	12	20	204	1	179	0.0007617	92	0.997
HHV-6A_U18.pdb	7p0a_A	7p0a_A CRYSTAL STRUCTURE OF THE MURINE CLASS I MAJOR HISTOCOMPATIBILITY COMPLEX H-2DB IN COMPLEX WITH LCMV-DERIVED GP33 PEPTIDE with D-AMINOACID (p3P6f)	0.14	199	121	13	21	197	3	173	0.0009643	91	0.997
HHV-6A_U18.pdb	6vqo_F	6vqo_F T cell receptor-p53-HLA-A2 complex	0.109	201	135	14	20	201	1	176	0.0002207	91	0.997
HHV-6A_U18.pdb	2zok_C	2zok_C Crystal structure of H-2Db in complex with JHMV epitope S510	0.131	198	127	12	20	198	1	172	0.0006016	91	0.997
HHV-6A_U18.pdb	6gb7_E	6gb7_E Structure of H-2Db with scoop loop from tapasin	0.14	199	121	13	21	197	3	173	0.0008079	91	0.997
HHV-6A_U18.pdb	7cjq_D	7cjq_D Structure of DLA-88*001:04	0.085	200	145	14	20	203	1	178	0.0009643	91	0.997
HHV-6A_U18.pdb	7wj3_A	7wj3_A Crystal structure of HLA-C*1402 complexed with 4-mer lipopeptide	0.139	201	129	14	20	201	1	176	0.0005041	91	0.997
HHV-6A_U18.pdb	6lt6_A	6lt6_A Crystal structure of rhesus macaque MHC class I molecule Mamu-B*05104 complexed with lysophosphatidylcholine	0.115	208	133	14	20	203	1	181	0.0003981	91	0.997
HHV-6A_U18.pdb	7r7w_A	7r7w_A Crystal structure of HLA-B*5301 complex with an HIV-1 Gag-derived epitope QW9 S3T variant	0.122	204	130	14	20	201	1	177	0.0003336	91	0.997
HHV-6A_U18.pdb	2xfx_A	2xfx_A cattle MHC class I N01301 presenting an 11mer from Theileria parva	0.096	208	139	14	20	205	1	181	0.0007181	91	0.997
HHV-6A_U18.pdb	3tbw_G	3tbw_G CRYSTAL STRUCTURE OF THE MURINE CLASS I MAJOR HISTOCOMPATIBILITY COMPLEX H-2DB IN COMPLEX WITH THE LCMV-DERIVED GP33 ALTERED PEPTIDE ligand (A2G, V3P, Y4S)	0.139	201	130	17	20	201	1	177	0.0009091	90	0.996
HHV-6A_U18.pdb	7n6e_A	7n6e_A TCR peptide HLA-A2 complex	0.102	204	134	16	20	201	1	177	0.0006016	90	0.996
HHV-6A_U18.pdb	5jwe_G	5jwe_G Crystal structure of H-2Db in complex with the LCMV-derived GP92-101 peptide	0.104	210	135	15	20	207	1	179	0.0007617	90	0.996
HHV-6A_U18.pdb	2ypl_A	2ypl_A Structural features underlying T-cell receptor sensitivity to concealed MHC class I micropolymorphisms	0.121	206	128	13	19	201	2	177	0.0001644	90	0.996
HHV-6A_U18.pdb	5wwj_C	5wwj_C Crystal Structure of HLA-A*2402 in complex with avian influenza A(H7N9) virus-derived peptide H7-25 (data set 1)	0.103	202	144	14	20	205	1	181	0.0006769	90	0.996
HHV-6A_U18.pdb	6kwn_A	6kwn_A Crystal structure of pSLA-1*1301(F99Y) complex with S-OIV-derived epitope NSDTVGWSW	0.131	206	134	16	20	207	1	179	0.0005347	90	0.996
HHV-6A_U18.pdb	5deg_A	5deg_A Crystal structure of B*27:06 bound to the pVIPR peptide	0.129	201	132	13	20	201	1	177	0.0007181	90	0.996
HHV-6A_U18.pdb	5vwj_A	5vwj_A HLA-B*58:01 presenting LTVQVARVW	0.123	203	131	13	20	201	1	177	0.0004752	90	0.996
HHV-6A_U18.pdb	6iwh_A	6iwh_A Crystal structure of rhesus macaque MHC class I molecule Mamu-B*05104 complexed with C14-GGGI lipopeptide	0.105	208	137	13	20	207	1	179	0.0005672	90	0.996
HHV-6A_U18.pdb	6p64_F	6p64_F Alpha-beta TCR Binding to Neoantigen KQWLVWLFL Presented by HLA-A206	0.096	197	143	13	20	201	1	177	0.0005672	89	0.996
HHV-6A_U18.pdb	6gl1_E	6gl1_E HLA-E*01:03 in complex with the HIV epitope, RL9HIV	0.097	205	137	12	20	203	1	178	0.0004752	89	0.996
HHV-6A_U18.pdb	7r80_C	7r80_C Crystal structure of C3 TCR complex with QW9-bound HLA-B*5301	0.13	207	133	15	20	205	1	181	0.0004223	89	0.996
HHV-6A_U18.pdb	2j8u_H	2j8u_H Large CDR3a loop alteration as a function of MHC mutation.	0.093	204	136	16	20	201	1	177	0.0006016	89	0.996
HHV-6A_U18.pdb	5bs0_A	5bs0_A MAGE-A3 Reactive TCR in complex with Titin Epitope in HLA-A1	0.097	205	142	13	20	207	1	179	0.0007181	89	0.996
HHV-6A_U18.pdb	6nf7_M	6nf7_M Crystal Structure of RT1.Aa-Bu31-10	0.12	216	135	15	20	213	1	183	0.0004223	89	0.996
HHV-6A_U18.pdb	3jtt_A	3jtt_A Cystal structure of Rhesus macaque MHC class I:Mamu-A*02	0.101	198	141	14	20	201	1	177	0.0007181	89	0.996
HHV-6A_U18.pdb	3qul_D	3qul_D Crystal structures of the murine class I major histocompatibility complex H-2Db in complex with LCMV-derived gp33 altered peptide ligand (Y4S)	0.129	201	124	14	21	200	3	173	0.0009091	88	0.995
HHV-6A_U18.pdb	7ndt_AAA	7ndt_AAA UL40:01 TCR in complex with HLA-E with a non-natural amino acid	0.113	202	133	13	22	203	2	177	0.0007181	88	0.995
HHV-6A_U18.pdb	1zt1_A	1zt1_A crystal structure of class I MHC H-2Kk in complex with an octapeptide	0.105	200	128	16	21	197	3	174	0.0006016	88	0.995
HHV-6A_U18.pdb	5wsh_A	5wsh_A Structure of HLA-A2 P130	0.099	201	138	15	20	201	1	177	0.0005041	88	0.995
HHV-6A_U18.pdb	6viu_A	6viu_A HLA-B*15:02 complexed with a synthetic peptide	0.12	207	131	17	20	202	1	180	0.0006769	88	0.995
HHV-6A_U18.pdb	7ow6_A	7ow6_A Crystal structure of a TCR in complex with HLA-A*11:01 bound to KRAS G12D peptide (VVVGADGVGK)	0.117	204	139	16	20	205	1	181	0.0006016	88	0.995
HHV-6A_U18.pdb	5vz5_A	5vz5_A Crystal structure of an anaplastic lymphoma kinase-derived neuroblastoma tumor antigen bound to the Human Major Histocompatibility Complex Class I molecule HLA-B*1501	0.091	207	139	17	20	204	1	180	0.000448	88	0.995
HHV-6A_U18.pdb	3d2u_A	3d2u_A Structure of UL18, a Peptide-Binding Viral MHC Mimic, Bound to a Host Inhibitory Receptor	0.141	205	125	15	23	199	2	183	0.0007181	88	0.995
HHV-6A_U18.pdb	6bnl_A	6bnl_A Crystal structure of TCR-MHC-like molecule	0.098	203	136	13	20	202	1	176	0.0009643	87	0.994
HHV-6A_U18.pdb	7wkj_A	7wkj_A A COVID-19 T-cell response detection method based on a newly identified human CD8+ T cell epitope from SARS-CoV-2-Hubei Province, 2021.	0.117	213	139	17	20	213	1	183	0.000857	87	0.994
HHV-6A_U18.pdb	7jyw_A	7jyw_A Crystal Structure of HLA A*2402 in complex with TYQWIIRNW, an 9-mer influenza epitope	0.098	203	144	15	20	205	1	181	0.0006769	87	0.994
HHV-6A_U18.pdb	5yxu_E	5yxu_E an affinity enhanced T cell receptor in complex with HLA-A0201 restricted HCV NS3 peptide KLVALGINAV	0.099	201	146	14	20	205	1	181	0.0007617	87	0.994
HHV-6A_U18.pdb	6mt3_A	6mt3_A Crystal Structure of HLA-B*18:01 in complex with NP338 influenza peptide	0.104	211	134	18	20	207	1	179	0.0004752	87	0.994
HHV-6A_U18.pdb	4jo8_A	4jo8_A Crystal structure of the activating Ly49H receptor in complex with m157 (G1F strain)	0.102	186	121	11	23	198	10	159	0.0001377	86	0.993
HHV-6A_U18.pdb	7jwj_A	7jwj_A Crystal Structure of B17-C1 TCR-H2Db	0.133	210	128	14	20	206	1	179	0.000857	86	0.993
HHV-6A_U18.pdb	7n1f_A	7n1f_A SARS-CoV-2 YLQ peptide-specific TCR pYLQ7 binds to YLQ-HLA-A2	0.082	206	140	15	20	203	1	179	0.000857	86	0.993
HHV-6A_U18.pdb	5u98_D	5u98_D The crystal structure of a self-peptide complexed to Abacavir and HLA-B*57:01	0.122	204	132	12	22	204	2	179	0.0009643	86	0.993
HHV-6A_U18.pdb	7qpd_M	7qpd_M Structure of the human MHC I peptide-loading complex editing module	0.111	206	138	15	20	205	1	181	0.0006769	86	0.993
HHV-6A_U18.pdb	1tvh_D	1tvh_D Crystal structure of Modified Melanoma Antigen gp100(209-T2M) Bound to Human Class I MHC HLA-A2	0.097	205	142	15	20	205	1	181	0.0008079	86	0.993
HHV-6A_U18.pdb	5kd7_F	5kd7_F Crystal Structure of Murine MHC-I H-2Dd in complex with Murine Beta2-Microglobulin and a Variant of Peptide (PV9) of HIV gp120 MN Isolate (IGPGRAFYV)	0.103	203	134	12	22	203	2	177	0.0009091	86	0.993
HHV-6A_U18.pdb	2bss_A	2bss_A Crystal structures and KIR3DL1 recognition of three immunodominant viral peptides complexed to HLA-B2705	0.117	205	130	13	20	201	1	177	0.000857	86	0.993
HHV-6A_U18.pdb	5nq2_A	5nq2_A 'Porcine (Sus scrofa) Major Histocompatibility Complex, class I, presenting IAYERMCNI	0.117	205	130	16	20	201	2	178	0.0005041	86	0.993
HHV-6A_U18.pdb	6vb3_A	6vb3_A HLA-B*15:01 complexed with a synthetic peptide	0.113	202	132	12	21	201	3	178	0.000857	86	0.993
HHV-6A_U18.pdb	2zok_A	2zok_A Crystal structure of H-2Db in complex with JHMV epitope S510	0.14	207	129	13	20	205	1	179	0.0009091	85	0.992
HHV-6A_U18.pdb	4eup_D	4eup_D The complex between TCR JKF6 and human Class I MHC HLA-A2 presenting the MART-1(27-35)(A27L) peptide	0.102	204	142	14	20	205	1	181	0.0006016	85	0.992
HHV-6A_U18.pdb	6k60_E	6k60_E Structural and functional basis for HLA-G isoform recognition of immune checkpoint receptor LILRBs	0.113	203	132	12	20	201	1	176	0.0009091	85	0.992
HHV-6A_U18.pdb	2bnr_A	2bnr_A Structural and kinetic basis for heightened immunogenicity of T cell vaccines	0.105	200	138	14	20	201	1	177	0.0003336	85	0.992
HHV-6A_U18.pdb	3x11_A	3x11_A Crystal structure of HLA-B*57:01.I80N.L82R.R83G	0.107	204	133	15	20	201	1	177	0.0006769	85	0.992
HHV-6A_U18.pdb	6v2q_A	6v2q_A HLA-B*57:03 presenting the peptide LSSPVTKSF	0.117	205	130	14	20	201	1	177	0.0002207	85	0.992
HHV-6A_U18.pdb	7n9j_A	7n9j_A Crystal structure of H2DB in complex with HSF2 melanoma neoantigen	0.145	199	132	13	20	202	1	177	0.0009091	85	0.992
HHV-6A_U18.pdb	7eu2_A	7eu2_A Complex structure of HLA0201 with recognizing SARS-CoV-2 epitope S1	0.091	197	140	13	22	201	7	181	0.0005672	85	0.992
HHV-6A_U18.pdb	1ldp_H	1ldp_H CRYSTAL STRUCTURE OF MURINE MHC CLASS I H-2LD WITH A MIXTURE OF BOUND PEPTIDES	0.11	208	133	14	20	204	1	179	0.0006769	84	0.991
HHV-6A_U18.pdb	1s9y_A	1s9y_A Crystal Structure Analysis of NY-ESO-1 epitope analogue, SLLMWITQS, in complex with HLA-A2	0.105	200	138	13	20	201	1	177	0.0006016	84	0.991
HHV-6A_U18.pdb	2ypk_A	2ypk_A Structural features underlying T-cell receptor sensitivity to concealed MHC class I micropolymorphisms	0.134	201	127	14	22	201	3	177	0.0004752	84	0.991
HHV-6A_U18.pdb	5tje_A	5tje_A Murine class I major histocompatibility complex H-2Db in complex with LCMV-derived gp33 and T cell receptor P14	0.127	204	127	14	22	202	2	177	0.0009643	84	0.991
HHV-6A_U18.pdb	6ei2_A	6ei2_A Crystal Structure of HLA-A68 presenting a C-terminally extended peptide	0.105	200	146	13	20	205	1	181	0.0006382	84	0.991
HHV-6A_U18.pdb	2ol3_H	2ol3_H crystal structure of BM3.3 ScFV TCR in complex with PBM8-H-2KBM8 MHC class I molecule	0.098	204	137	14	20	202	1	178	0.0009091	84	0.991
HHV-6A_U18.pdb	3bzf_C	3bzf_C The human non-classical major histocompatibility complex molecule HLA-E	0.109	210	132	18	20	206	1	178	0.0005041	84	0.991
HHV-6A_U18.pdb	6j2d_A	6j2d_A Crystal structure of bat (Pteropus Alecto) MHC class I Ptal-N*01:01 in complex with Hendra virus-derived peptide HeV1	0.106	207	140	11	20	205	1	183	0.0006016	84	0.991
HHV-6A_U18.pdb	7r7x_C	7r7x_C Crystal structure of HLA-B*5701 complex with an HIV-1 Gag-derived epitope QW9	0.119	209	125	16	20	201	1	177	0.0005041	84	0.991
HHV-6A_U18.pdb	3oxs_A	3oxs_A Crystal Structure of HLA A*02:07 Bound to HBV Core 18-27	0.091	207	141	17	20	205	1	181	0.0006769	83	0.99
HHV-6A_U18.pdb	5ieh_A	5ieh_A Structure of HLA-B*40:02 in complex with the phosphorylated endogenous peptide REF(p)SKEPEL	0.099	201	138	13	20	201	1	177	0.0004752	83	0.99
HHV-6A_U18.pdb	5iek_A	5iek_A Structure of HLA-B*40:02 in complex with the endogenous peptide REFSKEPEL	0.125	208	125	14	20	201	1	177	0.000857	83	0.99
HHV-6A_U18.pdb	7r7y_A	7r7y_A Crystal structure of HLA-B*5701 complex with an HIV-1 Gag-derived epitope QW9 S3T variant	0.117	205	130	14	20	201	1	177	0.0003538	83	0.99
HHV-6A_U18.pdb	1zs8_E	1zs8_E Crystal Structure of the Murine MHC Class Ib Molecule M10.5	0.124	201	129	13	20	206	1	168	0.0006016	82	0.988
HHV-6A_U18.pdb	2esv_A	2esv_A Structure of the HLA-E-VMAPRTLIL/KK50.4 TCR complex	0.097	206	138	14	22	206	2	180	0.0006769	82	0.988
HHV-6A_U18.pdb	4g43_D	4g43_D Structure of the chicken MHC class I molecule BF2*0401 complexed to P5E	0.103	202	135	14	22	206	2	174	0.0006016	82	0.988
HHV-6A_U18.pdb	5f1n_D	5f1n_D MHC complexed to 11mer peptide	0.083	203	148	14	20	207	1	180	0.000857	82	0.988
HHV-6A_U18.pdb	7byd_F	7byd_F Crystal structure of SN45 TCR in complex with lipopeptide-bound Mamu-B*05104	0.119	210	130	15	20	203	1	181	0.0007617	82	0.988
HHV-6A_U18.pdb	7kgq_A	7kgq_A Crystal Structure of HLA-A*0201in complex with SARS-CoV-2 N222-230	0.099	201	146	13	20	205	1	181	0.0008079	82	0.988
HHV-6A_U18.pdb	7sif_A	7sif_A Crystal Structure of HLA B*3505 in complex with NPDIVIYQY, an 9-mer epitope from HIV-I	0.111	206	130	17	20	201	1	177	0.0006769	82	0.988
HHV-6A_U18.pdb	7t5m_A	7t5m_A Structure of HLA-A*02:01-FLPTPEELGLLGPPRPQVLA complex	0.11	199	143	12	21	205	3	181	0.0006769	82	0.988
HHV-6A_U18.pdb	2clz_H	2clz_H Mhc Class I Natural Mutant H-2Kbm8 Heavy Chain Complexed With beta-2 Microglobulin and pBM1 peptide	0.102	205	140	13	20	205	1	180	0.0008079	82	0.988
HHV-6A_U18.pdb	7eu2_D	7eu2_D Complex structure of HLA0201 with recognizing SARS-CoV-2 epitope S1	0.089	201	144	14	22	207	7	183	0.0007617	82	0.988
HHV-6A_U18.pdb	4hux_A	4hux_A Crystal Structure of H2Db-H155A-NP	0.126	205	130	13	21	206	3	177	0.000857	81	0.986
HHV-6A_U18.pdb	8d5j_A	8d5j_A The complex of Pre-mRNA-Processing Factor 19 (Prpf19) neoantigen KYLQVASHV Presented by H2-Kd	0.111	206	131	14	21	205	4	178	0.0009643	81	0.986
HHV-6A_U18.pdb	7sis_A	7sis_A SARS-CoV-2 Spike-derived peptide S976-984 (VLNDILSRL) presented by HLA-A*02:01	0.099	201	146	13	20	205	1	181	0.0009091	81	0.986
HHV-6A_U18.pdb	2hjl_A	2hjl_A Crystal Structure of HLA-B5703 and HIV-1 peptide	0.117	204	127	14	22	201	3	177	0.0003753	80	0.984
HHV-6A_U18.pdb	4zuw_A	4zuw_A Crystal structure of Equine MHC I(Eqca-N*00601) in complexed with equine infectious anaemia virus (EIAV) derived peptide Gag-GW12	0.089	212	136	15	20	207	1	179	0.0005041	80	0.984
HHV-6A_U18.pdb	7kgt_A	7kgt_A Crystal Structure of HLA-A*0201 in complex with SARS-CoV-2 N226-234	0.1	200	139	14	20	201	1	177	0.0006016	80	0.984
HHV-6A_U18.pdb	6rpb_F	6rpb_F Crystal structure of the T-cell receptor NYE_S1 bound to HLA A2*01-SLLMWITQV	0.11	200	135	14	20	201	1	175	0.0009091	79	0.981
HHV-6A_U18.pdb	6rpb_A	6rpb_A Crystal structure of the T-cell receptor NYE_S1 bound to HLA A2*01-SLLMWITQV	0.1	208	136	15	20	203	1	181	0.0006769	78	0.978
HHV-6A_U18.pdb	2uwe_H	2uwe_H Large CDR3a loop alteration as a function of MHC mutation	0.1	209	137	16	20	205	1	181	0.0009643	78	0.978
HHV-6A_U18.pdb	6tds_C	6tds_C Crystal structure of the disulfide engineered HLA-A0201 molecule without peptide bound after NaCl wash	0.089	202	142	15	20	205	1	176	0.0006769	78	0.978
HHV-6A_U18.pdb	6rpb_K	6rpb_K Crystal structure of the T-cell receptor NYE_S1 bound to HLA A2*01-SLLMWITQV	0.11	209	133	16	20	203	1	181	0.0008079	73	0.956
HHV-6A_U18.pdb	6rpb_P	6rpb_P Crystal structure of the T-cell receptor NYE_S1 bound to HLA A2*01-SLLMWITQV	0.114	209	132	15	20	203	1	181	0.0007617	73	0.956
HHV-6A_U18.pdb	2nyk_A	2nyk_A Crystal structure of m157 from mouse cytomegalovirus	0.134	201	111	11	11	201	2	149	0.0001849	72	0.949
HHV-6A_U18.pdb	6w51_A	6w51_A Structure of the antibody fragment H2 in complex with HLA-A*02:01/p53R175H	0.107	204	131	16	20	200	1	176	0.0009643	71	0.941
HHV-6A_U27.pdb	1yyp_A	1yyp_A Crystal structure of cytomegalovirus UL44 bound to C-terminal peptide from CMV UL54	0.426	260	136	3	23	281	1	248	4.793e-28	1066	1
HHV-6A_U27.pdb	5ixa_A	5ixa_A HCMV DNA polymerase processivity subunit UL44 at neutral pH and low salt	0.425	261	138	3	22	281	1	250	5.651e-28	1064	1
HHV-6A_U27.pdb	5ixa_B	5ixa_B HCMV DNA polymerase processivity subunit UL44 at neutral pH and low salt	0.421	261	138	3	22	281	1	249	3.263e-28	1058	1
HHV-6A_U27.pdb	5iwd_A	5iwd_A HCMV DNA polymerase subunit UL44 complex with a small molecule	0.422	265	141	3	22	285	6	259	1.604e-27	1028	1
HHV-6A_U27.pdb	1t6l_A	1t6l_A Crystal Structure of the Human Cytomegalovirus DNA Polymerase Subunit, UL44	0.424	259	138	3	24	281	1	249	2.119e-26	978	1
HHV-6A_U27.pdb	7tib_G	7tib_G Structure of the yeast clamp loader (Replication Factor C RFC) bound to the open sliding clamp (Proliferating Cell Nuclear Antigen PCNA) and primer-template DNA	0.134	276	193	20	25	281	2	250	1.52e-12	387	1
HHV-6A_U27.pdb	3hsl_X	3hsl_X The Crystal Structure of PF-8, the DNA Polymerase Accessory Subunit from Kaposi's Sarcoma-Associated Herpesvirus	0.126	300	203	17	25	281	4	287	1.289e-12	384	1
HHV-6A_U27.pdb	7ti8_G	7ti8_G Structure of the yeast clamp loader (Replication Factor C RFC) bound to the open sliding clamp (Proliferating Cell Nuclear Antigen PCNA)	0.127	275	196	18	25	281	2	250	7.473e-12	370	1
HHV-6A_U27.pdb	4l6p_A	4l6p_A Structure of C22Y Mutant PCNA protein defective in DNA mismatch repair	0.135	281	194	22	23	281	1	254	3.104e-12	366	1
HHV-6A_U27.pdb	7tku_G	7tku_G Structure of the yeast clamp loader (Replication Factor C RFC) bound to the open sliding clamp (Proliferating Cell Nuclear Antigen PCNA)	0.13	275	193	18	25	281	2	248	7.073e-12	364	1
HHV-6A_U27.pdb	6wac_A	6wac_A FF248-249AA PCNA mutant defective in BIR	0.129	278	195	20	25	281	2	253	1.039e-11	362	1
HHV-6A_U27.pdb	4l6p_B	4l6p_B Structure of C22Y Mutant PCNA protein defective in DNA mismatch repair	0.125	280	198	20	23	281	1	254	6.338e-12	360	1
HHV-6A_U27.pdb	7tic_F	7tic_F Structure of the yeast clamp loader (Replication Factor C RFC) bound to the sliding clamp (Proliferating Cell Nuclear Antigen PCNA) in an autoinhibited conformation	0.126	277	197	18	25	281	2	253	6.338e-12	359	1
HHV-6A_U27.pdb	5jne_D	5jne_D E2-SUMO-Siz1 E3-SUMO-PCNA complex	0.129	279	194	20	25	281	2	253	2.938e-12	358	1
HHV-6A_U27.pdb	7m5m_B	7m5m_B PCNA bound to peptide mimetic	0.129	278	195	22	25	281	2	253	5.678e-12	358	1
HHV-6A_U27.pdb	7u19_H	7u19_H RFC:PCNA bound to nicked DNA	0.139	280	190	18	25	281	2	253	3.66e-12	352	1
HHV-6A_U27.pdb	5yco_D	5yco_D Complex structure of PCNA with UHRF2	0.12	273	199	19	25	281	2	249	1.526e-11	349	1
HHV-6A_U27.pdb	4l6p_C	4l6p_C Structure of C22Y Mutant PCNA protein defective in DNA mismatch repair	0.115	278	200	19	22	281	1	250	7.894e-12	349	1
HHV-6A_U27.pdb	8b8t_G	8b8t_G Open conformation of the complex of DNA ligase I on PCNA and DNA in the presence of ATP	0.107	269	205	15	25	281	2	247	8.811e-12	347	1
HHV-6A_U27.pdb	3tbl_B	3tbl_B Structure of Mono-ubiquitinated PCNA: Implications for DNA Polymerase Switching and Okazaki Fragment Maturation	0.106	272	204	18	25	281	2	249	1.159e-11	347	1
HHV-6A_U27.pdb	7kc0_E	7kc0_E Structure of the Saccharomyces cerevisiae replicative polymerase delta in complex with a primer/template and the PCNA clamp	0.132	279	190	23	25	281	2	250	8.811e-12	347	1
HHV-6A_U27.pdb	4ztd_C	4ztd_C Crystal Structure of Human PCNA in complex with a TRAIP peptide	0.116	274	196	19	26	278	2	250	1.526e-11	346	1
HHV-6A_U27.pdb	6cx4_A	6cx4_A V180A Mutant of Yeast PCNA	0.135	280	195	20	23	281	1	254	2.501e-11	346	1
HHV-6A_U27.pdb	3v60_B	3v60_B Structure of S. cerevisiae PCNA conjugated to SUMO on lysine 164	0.125	278	196	20	25	281	2	253	1.225e-11	346	1
HHV-6A_U27.pdb	5mav_B	5mav_B Crystal structure of human PCNA in complex with PARG (poly(ADP-ribose) glycohydrolase) peptide.	0.12	273	199	18	25	281	5	252	1.703e-11	345	1
HHV-6A_U27.pdb	5jne_H	5jne_H E2-SUMO-Siz1 E3-SUMO-PCNA complex	0.132	279	193	20	25	281	2	253	9.308e-12	345	1
HHV-6A_U27.pdb	6w9w_A	6w9w_A R80A PCNA mutant defective in BIR	0.12	282	199	20	22	281	1	255	2.949e-11	345	1
HHV-6A_U27.pdb	6k3a_E	6k3a_E Crystal structure of human PCNA in complex with DNMT1 PIP box motif.	0.113	265	199	18	25	281	2	238	1.703e-11	344	1
HHV-6A_U27.pdb	4rjf_C	4rjf_C Crystal structure of the human sliding clamp at 2.0 angstrom resolution	0.116	274	202	17	25	281	2	252	1.159e-11	344	1
HHV-6A_U27.pdb	6qc0_A	6qc0_A PCNA complex with Cdt2 C-terminal PIP-box peptide	0.112	276	200	20	25	281	2	251	2.501e-11	341	1
HHV-6A_U27.pdb	7m5m_A	7m5m_A PCNA bound to peptide mimetic	0.118	279	198	21	25	281	2	254	2.642e-11	341	1
HHV-6A_U27.pdb	6gis_A	6gis_A Structural basis of human clamp sliding on DNA	0.117	273	199	20	25	281	2	248	6.021e-11	340	1
HHV-6A_U27.pdb	6fcn_A	6fcn_A Crystal structure of human PCNA soaked with p47phox(106-127) peptide	0.106	273	204	18	25	281	2	250	1.612e-11	340	1
HHV-6A_U27.pdb	8dr1_G	8dr1_G Consensus closed state of RFC:PCNA bound to a 3' ss/dsDNA junction (DNA2)	0.12	281	200	18	22	281	1	255	3.673e-11	340	1
HHV-6A_U27.pdb	8dr7_F	8dr7_F Open state of RFC:PCNA bound to a nicked dsDNA	0.127	282	195	21	23	281	1	254	4.576e-11	340	1
HHV-6A_U27.pdb	6gis_B	6gis_B Structural basis of human clamp sliding on DNA	0.12	273	199	19	26	281	2	250	4.331e-11	339	1
HHV-6A_U27.pdb	5mom_A	5mom_A Crystal Structure of PCNA encoding the hypomorphic mutation S228I	0.117	272	199	20	25	281	2	247	3.477e-11	339	1
HHV-6A_U27.pdb	6fcm_C	6fcm_C Crystal structure of human PCNA	0.111	277	200	20	25	281	2	252	3.115e-11	339	1
HHV-6A_U27.pdb	7bup_B	7bup_B Crystal structure of PCNA from pathogenic yeast Candida albicans	0.134	282	190	22	25	281	2	254	3.115e-11	339	1
HHV-6A_U27.pdb	5yd8_X	5yd8_X Crystal structure of human PCNA in complex with APIM of human ZRANB3	0.117	272	199	21	25	281	2	247	5.7e-11	338	1
HHV-6A_U27.pdb	5e0t_C	5e0t_C Human PCNA mutant - S228I	0.115	277	197	21	25	281	2	250	1.612e-11	338	1
HHV-6A_U27.pdb	4d2g_C	4d2g_C Crystal structure of human PCNA in complex with p15 peptide	0.117	280	203	17	23	281	1	257	2.501e-11	338	1
HHV-6A_U27.pdb	7kq1_E	7kq1_E PCNA bound to truncated peptide mimetic	0.119	284	202	21	25	286	2	259	3.673e-11	337	1
HHV-6A_U27.pdb	1u76_A	1u76_A Crystal structure of hPCNA bound to residues 452-466 of the DNA polymerase-delta-p66 subunit	0.116	275	199	21	25	281	2	250	3.881e-11	336	1
HHV-6A_U27.pdb	1u76_E	1u76_E Crystal structure of hPCNA bound to residues 452-466 of the DNA polymerase-delta-p66 subunit	0.122	278	202	21	25	286	2	253	5.107e-11	336	1
HHV-6A_U27.pdb	6vvo_F	6vvo_F Structure of the human clamp loader (Replication Factor C, RFC) bound to the sliding clamp (Proliferating Cell Nuclear Antigen, PCNA)	0.122	277	198	19	25	281	2	253	3.477e-11	336	1
HHV-6A_U27.pdb	8dr6_F	8dr6_F Closed state of RFC:PCNA bound to a nicked dsDNA	0.127	282	197	20	22	281	1	255	6.72e-11	335	1
HHV-6A_U27.pdb	7thj_H	7thj_H Structure of the yeast clamp loader (Replication Factor C RFC) bound to the sliding clamp (Proliferating Cell Nuclear Antigen PCNA) in an autoinhibited conformation	0.132	279	195	17	24	281	3	255	2.121e-11	334	1
HHV-6A_U27.pdb	2zvl_E	2zvl_E Crystal structure of PCNA in complex with DNA polymerase kappa fragment	0.112	267	202	16	25	281	2	243	3.115e-11	332	1
HHV-6A_U27.pdb	3p87_A	3p87_A Structure of human PCNA bound to RNASEH2B PIP box peptide	0.112	267	202	16	25	281	2	243	4.1e-11	332	1
HHV-6A_U27.pdb	7kq0_A	7kq0_A PCNA bound to peptide mimetic	0.111	279	200	21	25	281	2	254	7.1e-11	332	1
HHV-6A_U27.pdb	6hvo_B	6hvo_B Crystal structure of human PCNA in complex with three peptides of p12 subunit of human polymerase delta	0.112	276	200	20	25	281	2	251	7.1e-11	331	1
HHV-6A_U27.pdb	6cx2_A	6cx2_A S177G Mutant of Yeast PCNA	0.139	280	190	21	25	281	2	253	7.501e-11	331	1
HHV-6A_U27.pdb	4l60_A	4l60_A Structure of C81R Mutant PCNA Protein Defective in Mismatch Repair	0.133	278	194	18	25	281	2	253	1.102e-10	331	1
HHV-6A_U27.pdb	6gis_C	6gis_C Structural basis of human clamp sliding on DNA	0.118	270	197	19	25	279	2	245	1.229e-10	330	1
HHV-6A_U27.pdb	5v7k_A	5v7k_A PCNA mutant D41A/D42A Protein Defective in Gene Silencing	0.14	278	192	20	25	281	2	253	1.043e-10	330	1
HHV-6A_U27.pdb	6qh1_C	6qh1_C The structure of Schizosaccharomyces pombe PCNA in complex with an Spd1 derived peptide	0.113	265	202	14	26	281	2	242	4.1e-11	329	1
HHV-6A_U27.pdb	6qh1_A	6qh1_A The structure of Schizosaccharomyces pombe PCNA in complex with an Spd1 derived peptide	0.104	267	204	13	25	281	2	243	5.395e-11	329	1
HHV-6A_U27.pdb	6cbi_A	6cbi_A PCNA in complex with inhibitor	0.111	269	203	16	25	281	2	246	6.021e-11	329	1
HHV-6A_U27.pdb	6cbi_D	6cbi_D PCNA in complex with inhibitor	0.117	273	199	19	25	281	2	248	8.844e-11	329	1
HHV-6A_U27.pdb	3tbl_A	3tbl_A Structure of Mono-ubiquitinated PCNA: Implications for DNA Polymerase Switching and Okazaki Fragment Maturation	0.117	273	199	20	25	281	2	248	4.834e-11	329	1
HHV-6A_U27.pdb	5e0t_B	5e0t_B Human PCNA mutant - S228I	0.129	278	200	21	25	286	2	253	1.372e-10	329	1
HHV-6A_U27.pdb	3v62_E	3v62_E Structure of the S. cerevisiae Srs2 C-terminal domain in complex with PCNA conjugated to SUMO on lysine 164	0.132	279	193	20	25	281	2	253	2.652e-10	329	1
HHV-6A_U27.pdb	6j8y_C	6j8y_C Crystal structure of the human RAD9-HUS1-RAD1-RHINO complex	0.112	276	207	15	23	281	1	255	1.367e-11	329	1
HHV-6A_U27.pdb	5tup_B	5tup_B X-ray Crystal Structure of the Aspergillus fumigatus Sliding Clamp	0.097	278	204	20	25	281	2	253	1.102e-10	328	1
HHV-6A_U27.pdb	8dr6_H	8dr6_H Closed state of RFC:PCNA bound to a nicked dsDNA	0.13	283	193	21	23	281	1	254	5.395e-11	328	1
HHV-6A_U27.pdb	6cbi_B	6cbi_B PCNA in complex with inhibitor	0.115	269	201	18	25	281	2	245	7.501e-11	327	1
HHV-6A_U27.pdb	2zvm_C	2zvm_C Crystal structure of PCNA in complex with DNA polymerase iota fragment	0.114	271	201	18	25	281	2	247	1.229e-10	327	1
HHV-6A_U27.pdb	5mom_B	5mom_B Crystal Structure of PCNA encoding the hypomorphic mutation S228I	0.121	272	198	19	25	281	2	247	7.1e-11	327	1
HHV-6A_U27.pdb	7efa_A	7efa_A Crystal structure of the complex between the C-terminal domain of mouse MUTYH and human PCNA	0.111	277	202	20	25	281	2	254	4.576e-11	327	1
HHV-6A_U27.pdb	7ti8_F	7ti8_F Structure of the yeast clamp loader (Replication Factor C RFC) bound to the open sliding clamp (Proliferating Cell Nuclear Antigen PCNA)	0.128	280	193	21	25	281	2	253	2.129e-10	327	1
HHV-6A_U27.pdb	5yd8_Y	5yd8_Y Crystal structure of human PCNA in complex with APIM of human ZRANB3	0.117	273	193	20	26	281	2	243	8.844e-11	326	1
HHV-6A_U27.pdb	5mav_A	5mav_A Crystal structure of human PCNA in complex with PARG (poly(ADP-ribose) glycohydrolase) peptide.	0.118	278	201	19	23	281	1	253	8.371e-11	326	1
HHV-6A_U27.pdb	5v7l_A	5v7l_A PCNA mutant R61A/D63A Protein Defective in Gene Silencing	0.128	280	193	20	25	281	2	253	1.806e-10	326	1
HHV-6A_U27.pdb	2zvl_A	2zvl_A Crystal structure of PCNA in complex with DNA polymerase kappa fragment	0.112	267	203	16	25	281	2	244	9.343e-11	325	1
HHV-6A_U27.pdb	6hvo_A	6hvo_A Crystal structure of human PCNA in complex with three peptides of p12 subunit of human polymerase delta	0.113	274	206	16	24	281	1	253	3.881e-11	325	1
HHV-6A_U27.pdb	5t9d_B	5t9d_B Structure of PCNA acetylated on K20	0.119	276	196	19	24	281	1	247	7.501e-11	324	1
HHV-6A_U27.pdb	6fcn_C	6fcn_C Crystal structure of human PCNA soaked with p47phox(106-127) peptide	0.106	273	204	18	25	281	2	250	6.361e-11	324	1
HHV-6A_U27.pdb	7u19_G	7u19_G RFC:PCNA bound to nicked DNA	0.125	279	195	19	25	281	2	253	3.673e-11	324	1
HHV-6A_U27.pdb	5mlw_E	5mlw_E Crystal structure of human PCNA in complex with ZRANB3 APIM motif peptide	0.123	276	197	21	25	281	2	251	9.87e-11	323	1
HHV-6A_U27.pdb	2zvl_F	2zvl_F Crystal structure of PCNA in complex with DNA polymerase kappa fragment	0.115	269	198	19	25	281	2	242	9.343e-11	322	1
HHV-6A_U27.pdb	2zvm_B	2zvm_B Crystal structure of PCNA in complex with DNA polymerase iota fragment	0.121	271	198	21	25	281	2	246	7.924e-11	322	1
HHV-6A_U27.pdb	6qh1_B	6qh1_B The structure of Schizosaccharomyces pombe PCNA in complex with an Spd1 derived peptide	0.094	275	206	16	25	281	2	251	6.361e-11	322	1
HHV-6A_U27.pdb	3gpn_A	3gpn_A Structure of the non-trimeric form of the E113G PCNA mutant protein	0.126	277	197	17	25	281	2	253	8.844e-11	322	1
HHV-6A_U27.pdb	2z0l_F	2z0l_F Crystal structure of EBV-DNA polymerase accessory protein BMRF1	0.096	311	206	18	24	281	3	291	8.844e-11	322	1
HHV-6A_U27.pdb	5mom_C	5mom_C Crystal Structure of PCNA encoding the hypomorphic mutation S228I	0.111	270	203	17	25	281	2	247	1.102e-10	321	1
HHV-6A_U27.pdb	5iy4_A	5iy4_A Crystal structure of human PCNA in complex with the PIP box of DVC1	0.113	272	202	19	25	281	2	249	1.043e-10	321	1
HHV-6A_U27.pdb	1u76_C	1u76_C Crystal structure of hPCNA bound to residues 452-466 of the DNA polymerase-delta-p66 subunit	0.117	273	199	21	25	281	2	248	1.532e-10	321	1
HHV-6A_U27.pdb	7kq0_C	7kq0_C PCNA bound to peptide mimetic	0.119	277	199	19	25	281	2	253	1.299e-10	321	1
HHV-6A_U27.pdb	8gnn_C	8gnn_C Crystal structure of the human RAD9-RAD1-HUS1-RAD17 complex	0.11	280	207	17	23	281	1	259	1.703e-11	321	1
HHV-6A_U27.pdb	6cbi_C	6cbi_C PCNA in complex with inhibitor	0.121	272	197	20	25	281	2	246	1.806e-10	320	1
HHV-6A_U27.pdb	5hac_C	5hac_C Crystal structure of Proliferating Cell Nuclear Antigen from Leishmania donovani at 2.95 A resolution	0.085	280	211	19	21	281	5	258	7.501e-11	320	1
HHV-6A_U27.pdb	6cbi_F	6cbi_F PCNA in complex with inhibitor	0.116	275	201	18	25	281	2	252	9.87e-11	319	1
HHV-6A_U27.pdb	2zvw_C	2zvw_C Crystal structure of Proliferating cell nuclear antigen 2 and Short peptide from human P21	0.09	276	209	16	25	281	2	254	8.371e-11	319	1
HHV-6A_U27.pdb	5e0u_C	5e0u_C Human PCNA variant (S228I) complexed with p21 at 1.9 Angstroms	0.118	279	198	21	25	281	2	254	1.45e-10	319	1
HHV-6A_U27.pdb	7kq0_E	7kq0_E PCNA bound to peptide mimetic	0.122	277	198	19	25	281	2	253	1.618e-10	319	1
HHV-6A_U27.pdb	5t9d_C	5t9d_C Structure of PCNA acetylated on K20	0.134	276	191	20	24	281	1	246	2.652e-10	318	1
HHV-6A_U27.pdb	5yd8_Z	5yd8_Z Crystal structure of human PCNA in complex with APIM of human ZRANB3	0.111	269	203	17	25	281	2	246	2.376e-10	318	1
HHV-6A_U27.pdb	7tid_G	7tid_G Structure of the yeast clamp loader (Replication Factor C RFC) bound to the sliding clamp (Proliferating Cell Nuclear Antigen PCNA) and primer-template DNA	0.126	277	195	19	25	281	2	251	6.72e-11	318	1
HHV-6A_U27.pdb	6o09_K	6o09_K Structure of AtPCNA in complex with the PIP motif of ATXR6	0.086	266	215	13	23	281	3	247	1.45e-10	317	1
HHV-6A_U27.pdb	6qcg_D	6qcg_D PCNA complex with Cdt1 N-terminal PIP-box peptide	0.113	274	200	21	25	281	2	249	2.376e-10	317	1
HHV-6A_U27.pdb	7m5n_A	7m5n_A PCNA bound to peptide mimetic with linker	0.125	279	196	21	25	281	2	254	2.015e-10	317	1
HHV-6A_U27.pdb	1ul1_A	1ul1_A Crystal structure of the human FEN1-PCNA complex	0.128	281	200	22	25	286	2	256	1.618e-10	317	1
HHV-6A_U27.pdb	6aig_A	6aig_A Crystal structure of PCNA1 from Aeropyrum pernix	0.102	273	204	21	24	281	11	257	1.45e-10	317	1
HHV-6A_U27.pdb	3p91_A	3p91_A Crystal structure of Proliferating Cellular Nuclear Antigen from Entamoeba histolytica	0.13	268	197	17	24	281	3	244	9.87e-11	316	1
HHV-6A_U27.pdb	5mlw_A	5mlw_A Crystal structure of human PCNA in complex with ZRANB3 APIM motif peptide	0.115	277	199	20	25	281	2	252	2.376e-10	316	1
HHV-6A_U27.pdb	6d0r_A	6d0r_A Structure of a DNA retention-prone PCNA variant	0.14	278	192	19	25	281	2	253	2.376e-10	316	1
HHV-6A_U27.pdb	1vyj_G	1vyj_G Structural and biochemical studies of human PCNA complexes provide the basis for association with CDK/cyclin and rationale for inhibitor design	0.127	283	201	21	25	286	2	259	1.532e-10	316	1
HHV-6A_U27.pdb	6eht_B	6eht_B Modulation of PCNA sliding surface by p15PAF suggests a suppressive mechanism for cisplatin-induced DNA lesion bypass by pol eta holoenzyme	0.119	277	198	18	26	281	2	253	7.924e-11	315	1
HHV-6A_U27.pdb	2zvv_B	2zvv_B Crystal structure of Proliferating cellular nuclear antigen 1 and Short peptide from human P21	0.086	277	209	18	25	281	2	254	1.229e-10	315	1
HHV-6A_U27.pdb	3g65_B	3g65_B Crystal Structure of the Human Rad9-Rad1-Hus1 DNA Damage Checkpoint Complex	0.113	282	205	16	23	281	1	260	3.881e-11	315	1
HHV-6A_U27.pdb	3f1w_A	3f1w_A Crystal structure of a mutant proliferating cell nuclear antigen that blocks translesion synthesis	0.125	286	187	21	25	281	2	253	1.229e-10	314	1
HHV-6A_U27.pdb	2zvv_A	2zvv_A Crystal structure of Proliferating cellular nuclear antigen 1 and Short peptide from human P21	0.083	277	210	18	25	281	2	254	1.45e-10	314	1
HHV-6A_U27.pdb	5v7m_A	5v7m_A PCNA mutant L126A/I128A Protein Defective in Gene Silencing	0.125	279	199	20	23	281	1	254	2.652e-10	314	1
HHV-6A_U27.pdb	2io4_D	2io4_D Crystal structure of PCNA12 dimer from Sulfolobus solfataricus.	0.086	267	207	18	26	281	2	242	9.87e-11	313	1
HHV-6A_U27.pdb	6d0q_A	6d0q_A Structure of a DNA retention-prone PCNA variant	0.125	278	196	19	25	281	2	253	3.895e-10	313	1
HHV-6A_U27.pdb	2zvk_B	2zvk_B Crystal structure of PCNA in complex with DNA polymerase eta fragment	0.118	270	197	20	25	281	2	243	1.806e-10	312	1
HHV-6A_U27.pdb	7wp3_D	7wp3_D Crystal structure of the complex of proliferating cell nuclear antigen (PCNA) from Leishmania donovani with 1,5-Bis (4-amidinophenoxy) pentane (PNT) at 2.95 A resolution	0.088	272	206	18	25	281	2	246	9.343e-11	312	1
HHV-6A_U27.pdb	5t9d_A	5t9d_A Structure of PCNA acetylated on K20	0.127	275	196	19	24	281	1	248	4.115e-10	311	1
HHV-6A_U27.pdb	6k2m_D	6k2m_D Crystal structure of the complex of Proliferating Cell Nuclear Antigen from Leishmania donovani with arginine at 3.19 A resolution.	0.074	268	214	14	25	281	2	246	1.45e-10	311	1
HHV-6A_U27.pdb	6qcg_F	6qcg_F PCNA complex with Cdt1 N-terminal PIP-box peptide	0.128	281	198	22	23	281	1	256	3.127e-10	311	1
HHV-6A_U27.pdb	5hac_E	5hac_E Crystal structure of Proliferating Cell Nuclear Antigen from Leishmania donovani at 2.95 A resolution	0.085	280	208	20	23	281	5	257	4.1e-11	311	1
HHV-6A_U27.pdb	7bup_A	7bup_A Crystal structure of PCNA from pathogenic yeast Candida albicans	0.138	267	189	19	27	281	2	239	1.709e-10	310	1
HHV-6A_U27.pdb	2zvm_A	2zvm_A Crystal structure of PCNA in complex with DNA polymerase iota fragment	0.121	271	199	19	25	281	2	247	4.593e-10	310	1
HHV-6A_U27.pdb	5cfk_F	5cfk_F Crystal structure of Proliferating Cell Nuclear Antigen from Leishmania donovani at 3.2 A resolution	0.079	277	208	21	25	281	2	251	6.72e-11	310	1
HHV-6A_U27.pdb	4cs5_A	4cs5_A Crystal Structure of PCNA from Litopenaeus vannamei	0.114	279	199	20	25	281	2	254	3.687e-10	310	1
HHV-6A_U27.pdb	6k2m_E	6k2m_E Crystal structure of the complex of Proliferating Cell Nuclear Antigen from Leishmania donovani with arginine at 3.19 A resolution.	0.084	271	208	19	25	281	12	256	1.532e-10	310	1
HHV-6A_U27.pdb	7o1f_B	7o1f_B PCNA from Chaetomium thermophilum in complex with PolD4 PIP peptide	0.094	274	205	17	25	281	2	249	1.043e-10	309	1
HHV-6A_U27.pdb	4cs5_C	4cs5_C Crystal Structure of PCNA from Litopenaeus vannamei	0.114	279	199	20	25	281	2	254	3.895e-10	309	1
HHV-6A_U27.pdb	7o1f_D	7o1f_D PCNA from Chaetomium thermophilum in complex with PolD4 PIP peptide	0.093	278	208	17	23	281	1	253	9.87e-11	309	1
HHV-6A_U27.pdb	8dqw_F	8dqw_F Open state of Rad24-RFC:9-1-1 bound to a 5' ss/dsDNA junction	0.108	303	220	18	24	293	4	289	5.107e-11	309	1
HHV-6A_U27.pdb	7bup_C	7bup_C Crystal structure of PCNA from pathogenic yeast Candida albicans	0.133	277	188	23	25	281	2	246	4.115e-10	308	1
HHV-6A_U27.pdb	5e0v_A	5e0v_A Human PCNA variant (S228I) complexed with FEN1 at 2.1 Angstroms	0.114	271	202	17	25	281	2	248	1.908e-10	308	1
HHV-6A_U27.pdb	2zvk_C	2zvk_C Crystal structure of PCNA in complex with DNA polymerase eta fragment	0.114	270	199	19	25	281	2	244	2.96e-10	307	1
HHV-6A_U27.pdb	5e0v_B	5e0v_B Human PCNA variant (S228I) complexed with FEN1 at 2.1 Angstroms	0.115	269	202	19	25	281	2	246	2.51e-10	307	1
HHV-6A_U27.pdb	7m5m_C	7m5m_C PCNA bound to peptide mimetic	0.112	276	202	19	25	281	2	253	2.96e-10	307	1
HHV-6A_U27.pdb	7qnz_B	7qnz_B human Lig1-DNA-PCNA complex reconstituted in absence of ATP	0.11	271	203	17	25	281	2	248	3.49e-10	306	1
HHV-6A_U27.pdb	3tbl_C	3tbl_C Structure of Mono-ubiquitinated PCNA: Implications for DNA Polymerase Switching and Okazaki Fragment Maturation	0.122	277	201	20	25	285	2	252	2.376e-10	306	1
HHV-6A_U27.pdb	7tfj_F	7tfj_F Atomic model of S. cerevisiae clamp-clamp loader complex PCNA-RFC bound to DNA with a closed clamp ring	0.14	278	191	19	23	281	1	249	5.126e-10	306	1
HHV-6A_U27.pdb	7qnz_D	7qnz_D human Lig1-DNA-PCNA complex reconstituted in absence of ATP	0.119	276	199	18	25	281	2	252	3.49e-10	306	1
HHV-6A_U27.pdb	6eht_C	6eht_C Modulation of PCNA sliding surface by p15PAF suggests a suppressive mechanism for cisplatin-induced DNA lesion bypass by pol eta holoenzyme	0.115	278	204	18	23	281	1	255	1.372e-10	306	1
HHV-6A_U27.pdb	8dr7_G	8dr7_G Open state of RFC:PCNA bound to a nicked dsDNA	0.124	282	196	18	23	281	1	254	9.378e-10	306	1
HHV-6A_U27.pdb	7tic_H	7tic_H Structure of the yeast clamp loader (Replication Factor C RFC) bound to the sliding clamp (Proliferating Cell Nuclear Antigen PCNA) in an autoinhibited conformation	0.134	275	191	18	25	278	2	250	9.87e-11	305	1
HHV-6A_U27.pdb	5tup_C	5tup_C X-ray Crystal Structure of the Aspergillus fumigatus Sliding Clamp	0.1	280	205	18	23	281	1	254	1.709e-10	305	1
HHV-6A_U27.pdb	6o09_H	6o09_H Structure of AtPCNA in complex with the PIP motif of ATXR6	0.082	267	212	14	23	281	3	244	3.687e-10	304	1
HHV-6A_U27.pdb	6hvo_C	6hvo_C Crystal structure of human PCNA in complex with three peptides of p12 subunit of human polymerase delta	0.115	278	200	20	22	281	1	250	5.721e-10	304	1
HHV-6A_U27.pdb	3gpm_A	3gpm_A Structure of the trimeric form of the E113G PCNA mutant protein	0.119	277	199	19	25	281	2	253	9.907e-10	304	1
HHV-6A_U27.pdb	7ti8_H	7ti8_H Structure of the yeast clamp loader (Replication Factor C RFC) bound to the open sliding clamp (Proliferating Cell Nuclear Antigen PCNA)	0.124	273	186	19	25	281	2	237	5.415e-10	303	1
HHV-6A_U27.pdb	7o1f_A	7o1f_A PCNA from Chaetomium thermophilum in complex with PolD4 PIP peptide	0.09	277	206	18	25	281	2	252	1.229e-10	303	1
HHV-6A_U27.pdb	3i2m_X	3i2m_X The Crystal Structure of PF-8, the DNA Polymerase Accessory Subunit from Kaposi s Sarcoma-Associated Herpesvirus	0.116	292	214	17	24	281	3	284	8.877e-10	303	1
HHV-6A_U27.pdb	7qo1_F	7qo1_F complex of DNA ligase I and FEN1 on PCNA and DNA	0.115	278	197	21	25	281	2	251	3.895e-10	302	1
HHV-6A_U27.pdb	6o09_C	6o09_C Structure of AtPCNA in complex with the PIP motif of ATXR6	0.086	278	216	16	21	281	2	258	3.127e-10	302	1
HHV-6A_U27.pdb	8b8t_F	8b8t_F Open conformation of the complex of DNA ligase I on PCNA and DNA in the presence of ATP	0.117	273	199	21	25	281	2	248	6.044e-10	301	1
HHV-6A_U27.pdb	7u1p_G	7u1p_G RFC:PCNA bound to DNA with a ssDNA gap of five nucleotides	0.127	283	198	19	25	285	2	257	4.593e-10	301	1
HHV-6A_U27.pdb	1ul1_B	1ul1_B Crystal structure of the human FEN1-PCNA complex	0.116	284	201	21	25	285	2	258	2.376e-10	301	1
HHV-6A_U27.pdb	5da7_A	5da7_A monomeric PCNA bound to a small protein inhibitor	0.13	275	192	17	24	281	1	245	4.593e-10	299	1
HHV-6A_U27.pdb	6s1n_G	6s1n_G Human polymerase delta holoenzyme Conformer 2	0.115	276	196	21	25	281	2	248	7.529e-10	299	1
HHV-6A_U27.pdb	6o09_D	6o09_D Structure of AtPCNA in complex with the PIP motif of ATXR6	0.085	280	218	15	23	285	3	261	4.593e-10	299	1
HHV-6A_U27.pdb	7qo1_G	7qo1_G complex of DNA ligase I and FEN1 on PCNA and DNA	0.117	272	197	20	25	281	2	245	3.895e-10	298	1
HHV-6A_U27.pdb	6o09_A	6o09_A Structure of AtPCNA in complex with the PIP motif of ATXR6	0.083	277	218	14	21	281	2	258	2.129e-10	298	1
HHV-6A_U27.pdb	6cx3_A	6cx3_A S179T Mutant of Yeast PCNA	0.128	281	192	19	25	281	2	253	8.877e-10	297	1
HHV-6A_U27.pdb	5hac_B	5hac_B Crystal structure of Proliferating Cell Nuclear Antigen from Leishmania donovani at 2.95 A resolution	0.095	282	206	19	22	281	5	259	1.532e-10	296	1
HHV-6A_U27.pdb	2nti_C	2nti_C Crystal structure of PCNA123 heterotrimer.	0.14	271	189	18	26	281	2	243	5.415e-10	295	1
HHV-6A_U27.pdb	1dml_A	1dml_A CRYSTAL STRUCTURE OF HERPES SIMPLEX UL42 BOUND TO THE C-TERMINUS OF HSV POL	0.118	286	206	18	23	282	1	266	7.954e-10	295	1
HHV-6A_U27.pdb	2nti_E	2nti_E Crystal structure of PCNA123 heterotrimer.	0.096	269	202	19	26	281	2	242	3.49e-10	294	1
HHV-6A_U27.pdb	7qnz_C	7qnz_C human Lig1-DNA-PCNA complex reconstituted in absence of ATP	0.117	272	199	19	25	281	2	247	1.168e-09	294	1
HHV-6A_U27.pdb	6knc_E	6knc_E PolD-PCNA-DNA (form B)	0.122	269	203	14	23	281	1	246	2.51e-10	294	1
HHV-6A_U27.pdb	8dr7_H	8dr7_H Open state of RFC:PCNA bound to a nicked dsDNA	0.133	278	194	18	25	281	2	253	4.852e-10	294	1
HHV-6A_U27.pdb	3aiz_B	3aiz_B Crystal structure of PCNA2-PCNA3 complex from Sulfolobus tokodaii (P21212)	0.101	276	199	18	25	281	2	247	1.377e-09	293	1
HHV-6A_U27.pdb	2nti_I	2nti_I Crystal structure of PCNA123 heterotrimer.	0.135	265	195	17	26	281	2	241	1.168e-09	292	1
HHV-6A_U27.pdb	5mav_D	5mav_D Crystal structure of human PCNA in complex with PARG (poly(ADP-ribose) glycohydrolase) peptide.	0.117	264	189	17	34	281	7	242	9.378e-10	292	1
HHV-6A_U27.pdb	7o1f_F	7o1f_F PCNA from Chaetomium thermophilum in complex with PolD4 PIP peptide	0.086	279	208	18	23	281	1	252	2.652e-10	292	1
HHV-6A_U27.pdb	7ep8_A	7ep8_A Crystal structure of PCNA from Neurospora crassa	0.089	279	206	21	25	281	2	254	1.716e-09	292	1
HHV-6A_U27.pdb	6o09_F	6o09_F Structure of AtPCNA in complex with the PIP motif of ATXR6	0.081	281	219	15	23	285	3	262	7.954e-10	292	1
HHV-6A_U27.pdb	8b8t_E	8b8t_E Open conformation of the complex of DNA ligase I on PCNA and DNA in the presence of ATP	0.12	275	198	22	25	281	2	250	1.106e-09	291	1
HHV-6A_U27.pdb	7stb_F	7stb_F Closed state of Rad24-RFC:9-1-1 bound to a 5' ss/dsDNA junction	0.092	304	219	20	24	293	4	284	2.802e-10	291	1
HHV-6A_U27.pdb	2nti_H	2nti_H Crystal structure of PCNA123 heterotrimer.	0.092	271	203	20	26	281	2	244	5.415e-10	290	1
HHV-6A_U27.pdb	3fds_D	3fds_D Structural insight into recruitment of translesion DNA polymerase Dpo4 to sliding clamp PCNA	0.082	267	206	19	26	281	2	240	1.455e-09	288	1
HHV-6A_U27.pdb	4hk1_A	4hk1_A Crystal Structure of PCNA from Drosophila melanogaster	0.121	272	197	16	22	281	2	243	7.529e-10	288	1
HHV-6A_U27.pdb	7n5l_B	7n5l_B PCNA from Thermococcus gammatolerans: crystal II, collection 20, 3.07 A, 77.0 MGy	0.116	274	199	19	23	281	1	246	3.49e-10	288	1
HHV-6A_U27.pdb	7tib_H	7tib_H Structure of the yeast clamp loader (Replication Factor C RFC) bound to the open sliding clamp (Proliferating Cell Nuclear Antigen PCNA) and primer-template DNA	0.134	276	190	21	25	281	2	247	3.687e-10	288	1
HHV-6A_U27.pdb	2nti_B	2nti_B Crystal structure of PCNA123 heterotrimer.	0.099	272	200	21	26	281	2	244	5.721e-10	287	1
HHV-6A_U27.pdb	7tfj_G	7tfj_G Atomic model of S. cerevisiae clamp-clamp loader complex PCNA-RFC bound to DNA with a closed clamp ring	0.139	279	190	20	23	281	1	249	6.044e-10	287	1
HHV-6A_U27.pdb	7m5n_B	7m5n_B PCNA bound to peptide mimetic with linker	0.119	276	198	18	26	281	2	252	3.316e-09	287	1
HHV-6A_U27.pdb	3lx2_A	3lx2_A Crystal Structure analysis of PCNA from Thermococcus kodakaraensis tk0582	0.094	274	202	21	25	281	2	246	4.115e-10	286	1
HHV-6A_U27.pdb	8gnn_A	8gnn_A Crystal structure of the human RAD9-RAD1-HUS1-RAD17 complex	0.097	276	209	18	26	280	2	258	3.895e-10	286	1
HHV-6A_U27.pdb	7kc0_G	7kc0_G Structure of the Saccharomyces cerevisiae replicative polymerase delta in complex with a primer/template and the PCNA clamp	0.144	283	181	23	25	281	2	249	1.45e-10	285	1
HHV-6A_U27.pdb	1dml_C	1dml_C CRYSTAL STRUCTURE OF HERPES SIMPLEX UL42 BOUND TO THE C-TERMINUS OF HSV POL	0.111	297	201	17	23	282	1	271	3.304e-10	285	1
HHV-6A_U27.pdb	1sxj_H	1sxj_H Crystal Structure of the Eukaryotic Clamp Loader (Replication Factor C, RFC) Bound to the DNA Sliding Clamp (Proliferating Cell Nuclear Antigen, PCNA)	0.139	279	188	20	24	281	12	259	8.403e-10	281	1
HHV-6A_U27.pdb	3ggr_C	3ggr_C Crystal Structure of the Human Rad9-Hus1-Rad1 complex	0.114	280	203	17	22	278	2	259	3.127e-10	281	1
HHV-6A_U27.pdb	7tfi_F	7tfi_F Atomic model of the S. cerevisiae clamp-clamp loader complex PCNA-RFC bound to DNA with an open clamp	0.127	274	193	19	26	281	2	247	1.915e-09	280	1
HHV-6A_U27.pdb	1isq_A	1isq_A Pyrococcus furiosus PCNA complexed with RFCL PIP-box peptide	0.107	269	199	19	24	281	1	239	1.813e-09	279	1
HHV-6A_U27.pdb	3aiz_D	3aiz_D Crystal structure of PCNA2-PCNA3 complex from Sulfolobus tokodaii (P21212)	0.085	269	207	18	26	281	2	244	1.537e-09	279	1
HHV-6A_U27.pdb	3lx1_A	3lx1_A Crystal Structure analysis of PCNA1 from Thermococcus kodakaraensis tk0535	0.12	274	196	19	24	281	1	245	6.044e-10	279	1
HHV-6A_U27.pdb	7o1f_E	7o1f_E PCNA from Chaetomium thermophilum in complex with PolD4 PIP peptide	0.09	275	201	20	25	281	2	245	1.537e-09	279	1
HHV-6A_U27.pdb	7n5i_A	7n5i_A PCNA from Thermococcus gammatolerans: crystal I, collection 1, 1.95 A, 5.22 MGy	0.12	275	199	19	22	281	1	247	4.115e-10	279	1
HHV-6A_U27.pdb	5a6d_B	5a6d_B Proliferating Cell Nuclear Antigen, PCNA, from Thermococcus gammatolerans	0.131	273	194	20	24	281	1	245	1.047e-09	278	1
HHV-6A_U27.pdb	2ix2_C	2ix2_C Crystal structure of the heterotrimeric PCNA from Sulfolobus solfataricus	0.142	266	189	16	24	281	6	240	6.409e-09	277	1
HHV-6A_U27.pdb	7m5n_C	7m5n_C PCNA bound to peptide mimetic with linker	0.12	274	196	19	25	281	2	247	6.067e-09	275	1
HHV-6A_U27.pdb	7tfj_H	7tfj_H Atomic model of S. cerevisiae clamp-clamp loader complex PCNA-RFC bound to DNA with a closed clamp ring	0.148	277	184	19	26	281	2	247	1.168e-09	275	1
HHV-6A_U27.pdb	3k4x_A	3k4x_A Eukaryotic Sliding Clamp PCNA Bound to DNA	0.123	276	197	17	26	281	2	252	5.742e-09	274	1
HHV-6A_U27.pdb	3aiz_C	3aiz_C Crystal structure of PCNA2-PCNA3 complex from Sulfolobus tokodaii (P21212)	0.091	273	201	18	26	281	2	244	1.537e-09	273	1
HHV-6A_U27.pdb	7z6h_B	7z6h_B Structure of DNA-bound human RAD17-RFC clamp loader and 9-1-1 checkpoint clamp	0.12	282	203	19	23	281	1	260	5.415e-10	273	1
HHV-6A_U27.pdb	7tku_H	7tku_H Structure of the yeast clamp loader (Replication Factor C RFC) bound to the open sliding clamp (Proliferating Cell Nuclear Antigen PCNA)	0.12	273	185	20	25	281	2	235	7.153e-09	271	1
HHV-6A_U27.pdb	3a1j_C	3a1j_C Crystal structure of the human Rad9-Hus1-Rad1 complex	0.117	280	201	16	23	281	1	255	1.455e-09	271	1
HHV-6A_U27.pdb	7o1f_C	7o1f_C PCNA from Chaetomium thermophilum in complex with PolD4 PIP peptide	0.085	269	197	18	25	278	2	236	9.378e-10	270	1
HHV-6A_U27.pdb	2hik_N	2hik_N heterotrimeric PCNA sliding clamp	0.135	265	192	16	27	281	2	239	5.145e-09	270	1
HHV-6A_U27.pdb	2izo_C	2izo_C Structure of an Archaeal PCNA1-PCNA2-FEN1 Complex	0.084	271	205	20	25	281	2	243	4.61e-09	270	1
HHV-6A_U27.pdb	2ix2_B	2ix2_B Crystal structure of the heterotrimeric PCNA from Sulfolobus solfataricus	0.081	270	206	21	26	281	2	243	2.971e-09	270	1
HHV-6A_U27.pdb	2izo_B	2izo_B Structure of an Archaeal PCNA1-PCNA2-FEN1 Complex	0.083	276	201	22	25	281	2	244	2.812e-09	269	1
HHV-6A_U27.pdb	7sh2_G	7sh2_G Structure of the yeast Rad24-RFC loader bound to DNA and the open 9-1-1 clamp	0.108	303	222	18	23	293	1	287	1.537e-09	269	1
HHV-6A_U27.pdb	2ix2_A	2ix2_A Crystal structure of the heterotrimeric PCNA from Sulfolobus solfataricus	0.079	265	194	14	26	281	2	225	7.557e-09	268	1
HHV-6A_U27.pdb	3v61_B	3v61_B Structure of S. cerevisiae PCNA conjugated to SUMO on lysine 164	0.141	282	187	22	25	281	2	253	4.61e-09	268	1
HHV-6A_U27.pdb	6t7y_A	6t7y_A Structure of PCNA bound to cPIP motif of DP2 from P. abyssi	0.1	270	198	18	24	281	1	237	2.023e-09	264	1
HHV-6A_U27.pdb	1ud9_A	1ud9_A Crystal Structure of Proliferating Cell Nuclear Antigen (PCNA) Homolog From Sulfolobus tokodaii	0.113	265	200	17	26	281	2	240	4.61e-09	261	1
HHV-6A_U27.pdb	3p83_C	3p83_C Structure of the PCNA:RNase HII complex from Archaeoglobus fulgidus.	0.107	270	198	16	25	281	2	241	2.137e-09	261	1
HHV-6A_U27.pdb	7o1e_A	7o1e_A Crystal structure of PCNA from Chaetomium thermophilum	0.09	276	198	19	25	281	2	243	1.173e-08	259	1
HHV-6A_U27.pdb	6j8y_B	6j8y_B Crystal structure of the human RAD9-HUS1-RAD1-RHINO complex	0.102	283	205	19	24	281	5	263	3.316e-09	259	1
HHV-6A_U27.pdb	8gnn_B	8gnn_B Crystal structure of the human RAD9-RAD1-HUS1-RAD17 complex	0.096	291	207	23	22	280	1	267	1.537e-09	259	1
HHV-6A_U27.pdb	7rpw_A	7rpw_A Archaeal DNA ligase and heterotrimeric PCNA in complex with adenylated DNA	0.101	276	211	15	23	285	1	252	3.316e-09	258	1
HHV-6A_U27.pdb	7drh_A	7drh_A Crystal structure of pE301R from African swine fever virus	0.14	298	183	21	21	281	17	278	2.129e-10	258	1
HHV-6A_U27.pdb	3fds_C	3fds_C Structural insight into recruitment of translesion DNA polymerase Dpo4 to sliding clamp PCNA	0.07	271	214	16	25	281	2	248	9.413e-09	257	1
HHV-6A_U27.pdb	1rxz_A	1rxz_A C-terminal region of A. fulgidus FEN-1 complexed with A. fulgidus PCNA	0.111	269	198	14	25	281	2	241	3.91e-09	256	1
HHV-6A_U27.pdb	7rpx_A	7rpx_A Archaeal DNA ligase and heterotrimeric PCNA in complex with end-joined DNA	0.086	278	206	19	25	283	2	250	1.716e-09	256	1
HHV-6A_U27.pdb	3ifv_C	3ifv_C Crystal structure of the Haloferax volcanii proliferating cell nuclear antigen	0.101	275	192	21	26	281	2	240	6.771e-09	254	1
HHV-6A_U27.pdb	1ud9_D	1ud9_D Crystal Structure of Proliferating Cell Nuclear Antigen (PCNA) Homolog From Sulfolobus tokodaii	0.112	266	198	19	26	281	2	239	1.63e-08	253	1
HHV-6A_U27.pdb	6j8y_A	6j8y_A Crystal structure of the human RAD9-HUS1-RAD1-RHINO complex	0.101	277	204	18	26	280	2	255	1.11e-08	251	1
HHV-6A_U27.pdb	1ge8_A	1ge8_A PROLIFERATING CELL NUCLEAR ANTIGEN (PCNA) HOMOLOG FROM PYROCOCCUS FURIOSUS	0.1	270	198	18	24	281	1	237	1.239e-08	250	1
HHV-6A_U27.pdb	3p83_A	3p83_A Structure of the PCNA:RNase HII complex from Archaeoglobus fulgidus.	0.107	270	198	16	25	281	2	241	6.771e-09	250	1
HHV-6A_U27.pdb	3lx2_C	3lx2_C Crystal Structure analysis of PCNA from Thermococcus kodakaraensis tk0582	0.094	275	201	21	25	281	2	246	7.153e-09	250	1
HHV-6A_U27.pdb	6t8h_E	6t8h_E Cryo-EM structure of the DNA-bound PolD-PCNA processive complex from P. abyssi	0.098	273	203	16	24	281	1	245	6.067e-09	249	1
HHV-6A_U27.pdb	2nti_A	2nti_A Crystal structure of PCNA123 heterotrimer.	0.074	269	215	14	25	281	2	248	5.145e-09	248	1
HHV-6A_U27.pdb	1ud9_B	1ud9_B Crystal Structure of Proliferating Cell Nuclear Antigen (PCNA) Homolog From Sulfolobus tokodaii	0.11	263	199	18	26	281	2	236	2.266e-08	246	1
HHV-6A_U27.pdb	3ifv_B	3ifv_B Crystal structure of the Haloferax volcanii proliferating cell nuclear antigen	0.088	271	194	19	26	281	2	234	1.239e-08	244	1
HHV-6A_U27.pdb	6man_A	6man_A Crystal structure of a DnaN sliding clamp DNA polymerase III subunit beta from Rickettsia bellii RML369-C	0.085	281	212	15	22	281	123	379	2.385e-09	244	1
HHV-6A_U27.pdb	2awa_D	2awa_D Crystal structure of DNA polymerase III, beta chain (EC 2.7.7.7) (np_344555.1) from STREPTOCOCCUS PNEUMONIAE TIGR4 at 2.50 A resolution	0.068	276	207	20	25	281	2	246	4.61e-09	242	1
HHV-6A_U27.pdb	1ud9_C	1ud9_C Crystal Structure of Proliferating Cell Nuclear Antigen (PCNA) Homolog From Sulfolobus tokodaii	0.119	267	193	20	26	281	2	237	4.38e-08	241	1
HHV-6A_U27.pdb	3a1j_A	3a1j_A Crystal structure of the human Rad9-Hus1-Rad1 complex	0.1	279	205	17	27	281	3	259	2.823e-08	240	1
HHV-6A_U27.pdb	2awa_C	2awa_C Crystal structure of DNA polymerase III, beta chain (EC 2.7.7.7) (np_344555.1) from STREPTOCOCCUS PNEUMONIAE TIGR4 at 2.50 A resolution	0.069	274	207	19	26	281	2	245	7.983e-09	240	1
HHV-6A_U27.pdb	3g65_A	3g65_A Crystal Structure of the Human Rad9-Rad1-Hus1 DNA Damage Checkpoint Complex	0.12	275	203	19	25	285	2	251	1.051e-08	237	1
HHV-6A_U27.pdb	3ggr_A	3ggr_A Crystal Structure of the Human Rad9-Hus1-Rad1 complex	0.11	289	199	19	25	281	2	264	1.383e-08	236	1
HHV-6A_U27.pdb	6ap4_A	6ap4_A Crystal structure of the DNA polymerase III subunit beta from Acinetobacter baumannii	0.074	282	212	21	20	281	126	378	2.266e-08	234	1
HHV-6A_U27.pdb	7z6h_A	7z6h_A Structure of DNA-bound human RAD17-RFC clamp loader and 9-1-1 checkpoint clamp	0.111	268	201	17	26	280	2	245	2.529e-08	233	1
HHV-6A_U27.pdb	6dm6_A	6dm6_A Structure of DNA polymerase III subunit beta from Rickettsia conorii in complex with a natural product	0.085	282	213	17	21	281	120	377	9.413e-09	233	1
HHV-6A_U27.pdb	1dml_G	1dml_G CRYSTAL STRUCTURE OF HERPES SIMPLEX UL42 BOUND TO THE C-TERMINUS OF HSV POL	0.125	296	197	20	24	281	3	274	8.91e-09	232	1
HHV-6A_U27.pdb	2avt_B	2avt_B Crystal structure of the beta subunit from DNA polymerase of Streptococcus pyogenes	0.089	280	201	17	21	281	125	369	1.051e-08	232	1
HHV-6A_U27.pdb	6man_B	6man_B Crystal structure of a DnaN sliding clamp DNA polymerase III subunit beta from Rickettsia bellii RML369-C	0.085	282	211	16	22	281	117	373	1.11e-08	232	1
HHV-6A_U27.pdb	6t7x_A	6t7x_A Crystal structure of PCNA from P. abyssi	0.091	273	195	19	24	281	4	238	4.627e-08	231	1
HHV-6A_U27.pdb	7rpw_C	7rpw_C Archaeal DNA ligase and heterotrimeric PCNA in complex with adenylated DNA	0.14	263	198	12	26	281	2	243	8.943e-08	227	1
HHV-6A_U27.pdb	7rpx_C	7rpx_C Archaeal DNA ligase and heterotrimeric PCNA in complex with end-joined DNA	0.141	268	192	17	26	281	2	243	4.627e-08	226	1
HHV-6A_U27.pdb	6ap4_F	6ap4_F Crystal structure of the DNA polymerase III subunit beta from Acinetobacter baumannii	0.083	287	205	22	20	281	126	379	1.722e-08	225	1
HHV-6A_U27.pdb	8djq_B	8djq_B Sliding-clamp-DnaE1 peptide	0.102	283	203	17	23	289	8	255	6.433e-08	225	1
HHV-6A_U27.pdb	5frq_A	5frq_A Crystal Structure of Helicobacter pylori beta clamp bound to DNA ligase peptide	0.121	280	197	17	26	290	2	247	2.394e-08	224	1
HHV-6A_U27.pdb	5frq_C	5frq_C Crystal Structure of Helicobacter pylori beta clamp bound to DNA ligase peptide	0.119	267	193	15	26	280	2	238	2.823e-08	223	1
HHV-6A_U27.pdb	5fve_A	5fve_A Crystal Structure of Helicobacter pylori beta clamp in complex with 3, 4-Difluorobenzamide	0.122	285	194	18	26	292	2	248	1.922e-08	222	1
HHV-6A_U27.pdb	6d46_A	6d46_A Crystal structure of a DNA polymerase III subunit beta DnaN sliding clamp from Rickettsia typhi str. Wilmington	0.097	286	207	19	21	281	117	376	5.164e-08	221	1
HHV-6A_U27.pdb	1iz4_A	1iz4_A Pyrococcus furiosus PCNA mutant (Met73Leu/Asp143Ala): tetragonal form	0.08	274	202	20	24	281	1	240	8.466e-08	220	1
HHV-6A_U27.pdb	7stb_G	7stb_G Closed state of Rad24-RFC:9-1-1 bound to a 5' ss/dsDNA junction	0.077	360	208	19	23	281	1	337	5.436e-09	220	1
HHV-6A_U27.pdb	7stb_H	7stb_H Closed state of Rad24-RFC:9-1-1 bound to a 5' ss/dsDNA junction	0.12	299	214	20	23	281	1	290	7.983e-09	219	1
HHV-6A_U27.pdb	6ams_B	6ams_B Crystal structure of the DNA polymerase III subunit beta from Pseudomonas aeruginosa	0.078	279	205	21	22	281	118	363	3.924e-08	219	1
HHV-6A_U27.pdb	2hik_Y	2hik_Y heterotrimeric PCNA sliding clamp	0.099	261	190	21	38	281	7	239	1.388e-07	218	1
HHV-6A_U27.pdb	4s3i_A	4s3i_A Crystal structure of beta clamp from Helicobacter pylori	0.121	279	197	17	26	289	2	247	2.672e-08	218	1
HHV-6A_U27.pdb	6ap4_G	6ap4_G Crystal structure of the DNA polymerase III subunit beta from Acinetobacter baumannii	0.07	284	211	18	20	281	126	378	8.013e-08	216	1
HHV-6A_U27.pdb	3g65_C	3g65_C Crystal Structure of the Human Rad9-Rad1-Hus1 DNA Damage Checkpoint Complex	0.091	283	208	19	23	281	1	258	1.114e-07	215	1
HHV-6A_U27.pdb	3a1j_B	3a1j_B Crystal structure of the human Rad9-Hus1-Rad1 complex	0.096	289	201	22	23	281	1	259	8.434e-09	215	1
HHV-6A_U27.pdb	3q4k_B	3q4k_B Structure of a small peptide ligand bound to E.coli DNA sliding clamp	0.076	275	199	21	26	281	121	359	5.456e-08	215	1
HHV-6A_U27.pdb	5frq_B	5frq_B Crystal Structure of Helicobacter pylori beta clamp bound to DNA ligase peptide	0.123	268	193	16	26	281	2	239	5.764e-08	215	1
HHV-6A_U27.pdb	6ams_A	6ams_A Crystal structure of the DNA polymerase III subunit beta from Pseudomonas aeruginosa	0.077	271	204	20	26	281	123	362	8.943e-08	214	1
HHV-6A_U27.pdb	7aze_B	7aze_B DNA polymerase sliding clamp from Escherichia coli with peptide 18 bound	0.082	278	202	23	22	281	121	363	6.089e-08	214	1
HHV-6A_U27.pdb	6ap4_H	6ap4_H Crystal structure of the DNA polymerase III subunit beta from Acinetobacter baumannii	0.09	299	209	20	22	291	1	265	1.309e-08	214	1
HHV-6A_U27.pdb	3a2f_B	3a2f_B Crystal Structure of Pyrococcus furiosus DNA polymerase/PCNA monomer mutant complex	0.093	277	192	24	24	281	1	237	8.943e-08	213	1
HHV-6A_U27.pdb	2hik_B	2hik_B heterotrimeric PCNA sliding clamp	0.099	261	190	21	38	281	7	239	2.403e-07	213	1
HHV-6A_U27.pdb	7z6h_C	7z6h_C Structure of DNA-bound human RAD17-RFC clamp loader and 9-1-1 checkpoint clamp	0.108	296	199	17	26	281	2	272	4.38e-08	213	1
HHV-6A_U27.pdb	6dm6_B	6dm6_B Structure of DNA polymerase III subunit beta from Rickettsia conorii in complex with a natural product	0.089	279	211	16	23	281	121	376	1.055e-07	212	1
HHV-6A_U27.pdb	6fvo_C	6fvo_C Mutant DNA polymerase sliding clamp from Mycobacterium tuberculosis with bound P7 peptide	0.11	289	198	20	24	291	5	255	8.466e-08	212	1
HHV-6A_U27.pdb	6ap4_J	6ap4_J Crystal structure of the DNA polymerase III subunit beta from Acinetobacter baumannii	0.074	296	213	22	24	291	3	265	1.722e-08	211	1
HHV-6A_U27.pdb	5auj_A	5auj_A Pyrococcus furiosus proliferating cell nuclear antigen (PCNA) SeMet derivative	0.099	272	190	23	24	281	1	231	2.833e-07	210	1
HHV-6A_U27.pdb	7rpx_B	7rpx_B Archaeal DNA ligase and heterotrimeric PCNA in complex with end-joined DNA	0.078	266	211	15	26	281	2	243	3.529e-07	210	1
HHV-6A_U27.pdb	7azd_D	7azd_D DNA polymerase sliding clamp from Escherichia coli with peptide 20 bound	0.075	278	199	22	23	281	124	362	8.466e-08	210	1
HHV-6A_U27.pdb	2awa_B	2awa_B Crystal structure of DNA polymerase III, beta chain (EC 2.7.7.7) (np_344555.1) from STREPTOCOCCUS PNEUMONIAE TIGR4 at 2.50 A resolution	0.073	287	209	19	25	288	2	254	6.796e-08	210	1
HHV-6A_U27.pdb	8dt6_D	8dt6_D Crystal Structure of DNA Polymerase III beta subunit from Elizabethkingia anophelis	0.079	288	208	24	19	281	113	368	1.636e-07	209	1
HHV-6A_U27.pdb	6ptv_C	6ptv_C Crystal structure of a DnaN sliding clamp (DNA polymerase III subunit beta) from Rickettsia rickettsii bound to griselimycin	0.081	283	213	15	21	281	116	373	1.314e-07	209	1
HHV-6A_U27.pdb	4tr8_A	4tr8_A Crystal structure of DNA polymerase sliding clamp from Pseudomonas aeruginosa	0.078	282	204	25	20	281	133	378	1.177e-07	208	1
HHV-6A_U27.pdb	5frq_D	5frq_D Crystal Structure of Helicobacter pylori beta clamp bound to DNA ligase peptide	0.123	275	187	19	23	281	1	237	5.164e-08	207	1
HHV-6A_U27.pdb	6ptv_D	6ptv_D Crystal structure of a DnaN sliding clamp (DNA polymerase III subunit beta) from Rickettsia rickettsii bound to griselimycin	0.088	281	213	16	21	281	123	380	1.243e-07	207	1
HHV-6A_U27.pdb	6fvl_B	6fvl_B DNA polymerase sliding clamp from Escherichia coli with bound P7 peptide	0.078	279	202	22	22	281	121	363	1.388e-07	206	1
HHV-6A_U27.pdb	7azk_D	7azk_D DNA polymerase sliding clamp from Escherichia coli with peptide 35 bound	0.081	281	207	22	20	283	118	364	1.636e-07	206	1
HHV-6A_U27.pdb	8dt6_A	8dt6_A Crystal Structure of DNA Polymerase III beta subunit from Elizabethkingia anophelis	0.071	278	201	23	26	281	128	370	2.833e-07	206	1
HHV-6A_U27.pdb	6ap4_P	6ap4_P Crystal structure of the DNA polymerase III subunit beta from Acinetobacter baumannii	0.109	291	202	22	25	291	2	259	1.63e-08	206	1
HHV-6A_U27.pdb	6ap4_B	6ap4_B Crystal structure of the DNA polymerase III subunit beta from Acinetobacter baumannii	0.088	304	202	26	23	291	1	264	1.543e-08	204	1
HHV-6A_U27.pdb	7azk_A	7azk_A DNA polymerase sliding clamp from Escherichia coli with peptide 35 bound	0.075	277	205	21	22	281	125	367	1.466e-07	203	1
HHV-6A_U27.pdb	6ap4_C	6ap4_C Crystal structure of the DNA polymerase III subunit beta from Acinetobacter baumannii	0.096	300	204	23	22	292	1	262	1.819e-08	203	1
HHV-6A_U27.pdb	4mjp_B	4mjp_B E. coli sliding clamp in complex with (R)-Vedaprofen	0.074	282	200	23	22	281	116	358	2.038e-07	202	1
HHV-6A_U27.pdb	3p16_C	3p16_C Crystal structure of DNA polymerase III sliding clamp	0.07	282	205	21	23	281	122	369	3.729e-07	202	1
HHV-6A_U27.pdb	6ptv_B	6ptv_B Crystal structure of a DnaN sliding clamp (DNA polymerase III subunit beta) from Rickettsia rickettsii bound to griselimycin	0.081	283	213	15	21	281	118	375	3.162e-07	202	1
HHV-6A_U27.pdb	5ah2_D	5ah2_D The sliding clamp of Mycobacterium smegmatis in complex with a natural product.	0.063	285	208	21	24	281	124	376	1.729e-07	202	1
HHV-6A_U27.pdb	3rb9_A	3rb9_A Crystal structure of the M. tuberculosis beta clamp	0.103	291	200	19	23	290	4	256	1.243e-07	202	1
HHV-6A_U27.pdb	6e8d_D	6e8d_D Crystal structure of the Bacillus subtilis sliding clamp-MutL complex.	0.087	274	196	20	26	279	135	374	2.275e-07	202	1
HHV-6A_U27.pdb	4n99_B	4n99_B E. coli sliding clamp in complex with 6-chloro-2,3,4,9-tetrahydro-1H-carbazole-7-carboxylic acid	0.079	277	199	22	26	283	126	365	1.826e-07	201	1
HHV-6A_U27.pdb	4trt_B	4trt_B Deinococcus radiodurans DNA polymerase III subunit beta	0.094	274	193	19	25	281	126	361	9.982e-08	200	1
HHV-6A_U27.pdb	5g48_A	5g48_A H.pylori Beta clamp in complex with Diflunisal	0.12	282	194	18	26	289	2	247	1.826e-07	200	1
HHV-6A_U27.pdb	7sgz_H	7sgz_H Structure of the yeast Rad24-RFC loader bound to DNA and the closed 9-1-1 clamp	0.094	295	199	18	25	281	2	266	4.38e-08	199	1
HHV-6A_U27.pdb	6ap4_M	6ap4_M Crystal structure of the DNA polymerase III subunit beta from Acinetobacter baumannii	0.097	296	202	21	23	290	1	259	3.715e-08	199	1
HHV-6A_U27.pdb	8dt6_C	8dt6_C Crystal Structure of DNA Polymerase III beta subunit from Elizabethkingia anophelis	0.072	289	209	19	19	281	118	373	3.341e-07	199	1
HHV-6A_U27.pdb	8djq_C	8djq_C Sliding-clamp-DnaE1 peptide	0.098	294	197	20	22	292	1	249	1.729e-07	199	1
HHV-6A_U27.pdb	6amq_B	6amq_B Crystal structure of the DNA polymerase III subunit beta from Enterobacter cloacae	0.078	282	204	25	20	281	120	365	1.314e-07	198	1
HHV-6A_U27.pdb	3p16_A	3p16_A Crystal structure of DNA polymerase III sliding clamp	0.085	291	202	22	25	291	2	252	4.645e-07	198	1
HHV-6A_U27.pdb	4tr6_B	4tr6_B Crystal structure of DNA polymerase sliding clamp from Bacillus subtilis	0.1	278	193	21	26	281	136	378	1.314e-07	198	1
HHV-6A_U27.pdb	6dlk_A	6dlk_A Crystal structure of DNA polymerase III subunit beta from Rickettsia rickettsii	0.076	286	211	18	21	281	122	379	2.993e-07	197	1
HHV-6A_U27.pdb	8dkd_A	8dkd_A Sliding clamp from M. thermoresistibile	0.088	281	198	21	23	281	5	249	2.539e-07	196	1
HHV-6A_U27.pdb	6ap4_D	6ap4_D Crystal structure of the DNA polymerase III subunit beta from Acinetobacter baumannii	0.07	299	211	25	22	289	1	263	3.516e-08	193	1
HHV-6A_U27.pdb	3p16_B	3p16_B Crystal structure of DNA polymerase III sliding clamp	0.064	295	206	22	23	281	122	382	3.341e-07	193	1
HHV-6A_U27.pdb	5agv_B	5agv_B The sliding clamp of Mycobacterium tuberculosis in complex with a natural product.	0.107	289	202	20	22	289	1	254	2.403e-07	193	1
HHV-6A_U27.pdb	6dly_A	6dly_A Crystal structure of DNA polymerase III subunit beta from Mycobacterium marinum in complex with a natural product	0.059	287	205	20	24	281	124	374	5.184e-07	192	1
HHV-6A_U27.pdb	6jir_A	6jir_A Crystal structure of C. crescentus beta sliding clamp with PEG bound to putative beta-motif tethering region	0.094	276	198	21	26	281	132	375	2.682e-07	192	1
HHV-6A_U27.pdb	6fvo_B	6fvo_B Mutant DNA polymerase sliding clamp from Mycobacterium tuberculosis with bound P7 peptide	0.074	283	203	21	23	281	128	375	3.939e-07	191	1
HHV-6A_U27.pdb	6dj8_B	6dj8_B Structure of DNA polymerase III subunit beta from Borrelia burgdorferi in complex with a natural product	0.09	277	197	20	26	283	135	375	1.118e-06	190	1
HHV-6A_U27.pdb	8djq_A	8djq_A Sliding-clamp-DnaE1 peptide	0.11	281	187	20	23	281	5	244	2.682e-07	190	1
HHV-6A_U27.pdb	3p16_F	3p16_F Crystal structure of DNA polymerase III sliding clamp	0.073	285	206	22	23	283	122	372	1.472e-06	189	1
HHV-6A_U27.pdb	5agu_A	5agu_A The sliding clamp of Mycobacterium tuberculosis in complex with a natural product.	0.114	287	194	23	25	292	2	247	2.833e-07	189	1
HHV-6A_U27.pdb	6fvo_D	6fvo_D Mutant DNA polymerase sliding clamp from Mycobacterium tuberculosis with bound P7 peptide	0.071	292	199	22	22	281	126	377	2.833e-07	189	1
HHV-6A_U27.pdb	5agu_B	5agu_B The sliding clamp of Mycobacterium tuberculosis in complex with a natural product.	0.099	272	192	21	25	278	2	238	3.162e-07	188	1
HHV-6A_U27.pdb	6izo_A	6izo_A Crystal structure of DNA polymerase sliding clamp from Caulobacter crescentus	0.098	275	199	20	24	281	127	369	8.043e-07	186	1
HHV-6A_U27.pdb	6ap4_N	6ap4_N Crystal structure of the DNA polymerase III subunit beta from Acinetobacter baumannii	0.07	283	205	22	20	281	127	372	5.184e-07	186	1
HHV-6A_U27.pdb	5ah2_A	5ah2_A The sliding clamp of Mycobacterium smegmatis in complex with a natural product.	0.066	287	207	21	24	281	124	378	8.497e-07	186	1
HHV-6A_U27.pdb	6dly_B	6dly_B Crystal structure of DNA polymerase III subunit beta from Mycobacterium marinum in complex with a natural product	0.057	295	205	20	24	281	124	382	5.184e-07	185	1
HHV-6A_U27.pdb	3ggr_B	3ggr_B Crystal Structure of the Human Rad9-Hus1-Rad1 complex	0.101	297	206	19	25	281	2	277	5.184e-07	184	1
HHV-6A_U27.pdb	3t0p_A	3t0p_A Crystal structure of a Putative DNA polymerase III beta subunit (EUBREC_0002; ERE_29750) from Eubacterium rectale ATCC 33656 at 2.26 A resolution	0.081	269	191	21	26	279	123	350	1.729e-07	184	1
HHV-6A_U27.pdb	5ah2_B	5ah2_B The sliding clamp of Mycobacterium smegmatis in complex with a natural product.	0.069	287	204	21	24	281	123	375	7.613e-07	184	1
HHV-6A_U27.pdb	7sh2_F	7sh2_F Structure of the yeast Rad24-RFC loader bound to DNA and the open 9-1-1 clamp	0.109	283	209	18	26	280	2	269	5.786e-07	183	1
HHV-6A_U27.pdb	6jir_B	6jir_B Crystal structure of C. crescentus beta sliding clamp with PEG bound to putative beta-motif tethering region	0.104	278	196	22	26	283	128	372	1.058e-06	183	1
HHV-6A_U27.pdb	7st9_H	7st9_H Open state of Rad24-RFC:9-1-1 bound to a 5' ss/dsDNA junction	0.099	332	207	26	23	281	1	313	1.929e-07	182	1
HHV-6A_U27.pdb	3ifv_A	3ifv_A Crystal structure of the Haloferax volcanii proliferating cell nuclear antigen	0.11	263	178	19	27	281	2	216	4.925e-06	181	1
HHV-6A_U27.pdb	6dj8_A	6dj8_A Structure of DNA polymerase III subunit beta from Borrelia burgdorferi in complex with a natural product	0.103	280	190	19	26	283	143	383	6.457e-07	181	1
HHV-6A_U27.pdb	8dk9_A	8dk9_A Sliding-clamp-DinX peptide	0.05	295	209	19	24	281	126	386	1.058e-06	181	1
HHV-6A_U27.pdb	6d47_A	6d47_A Crystal structure of a DNA polymerase III subunit beta DnaN sliding clamp from Mycobacterium marinum	0.104	296	193	22	24	291	3	254	3.341e-07	178	1
HHV-6A_U27.pdb	3t0p_B	3t0p_B Crystal structure of a Putative DNA polymerase III beta subunit (EUBREC_0002; ERE_29750) from Eubacterium rectale ATCC 33656 at 2.26 A resolution	0.081	270	191	22	26	279	123	351	3.529e-07	175	1
HHV-6A_U27.pdb	6izo_B	6izo_B Crystal structure of DNA polymerase sliding clamp from Caulobacter crescentus	0.1	278	198	22	24	281	125	370	1.936e-06	174	1
HHV-6A_U27.pdb	6djk_A	6djk_A Structure of DNA polymerase III subunit beta from Rickettsia typhi in complex with a natural product	0.111	287	194	18	23	289	1	246	2.403e-07	174	1
HHV-6A_U27.pdb	4tr8_B	4tr8_B Crystal structure of DNA polymerase sliding clamp from Pseudomonas aeruginosa	0.098	285	196	23	25	292	2	242	1.002e-06	173	1
HHV-6A_U27.pdb	3hi8_E	3hi8_E Crystal structure of proliferating cell nuclear antigen (PCNA) from Haloferax volcanii	0.122	277	190	19	26	282	2	245	2.548e-06	172	1
HHV-6A_U27.pdb	5wce_A	5wce_A Caulobacter crescentus pol III beta	0.098	275	198	20	26	281	126	369	2.283e-06	170	1
HHV-6A_U27.pdb	7sh2_H	7sh2_H Structure of the yeast Rad24-RFC loader bound to DNA and the open 9-1-1 clamp	0.095	305	187	18	26	281	2	266	1.058e-06	166	1
HHV-6A_U27.pdb	5wce_B	5wce_B Caulobacter crescentus pol III beta	0.101	275	194	20	26	281	128	368	4.662e-06	163	1
HHV-6A_U27.pdb	5agv_A	5agv_A The sliding clamp of Mycobacterium tuberculosis in complex with a natural product.	0.096	290	204	20	22	289	1	254	3.543e-06	163	1
HHV-6A_U28.pdb	2cvy_A	2cvy_A Structures of Yeast Ribonucleotide Reductase I	0.164	724	469	30	99	773	4	640	1.908e-30	1067	1
HHV-6A_U28.pdb	3s8a_A	3s8a_A Structure of Yeast Ribonucleotide Reductase R293A with dGTP	0.169	719	480	28	99	773	19	664	3.483e-29	1046	1
HHV-6A_U28.pdb	6lkm_B	6lkm_B Crystal structure of Ribonucleotide reductase R1 subunit, RRM1 in complex with 5-chloro-N-((1S,2R)-2-(6-fluoro-2,3-dimethylphenyl)-1-(5-oxo-4,5-dihydro-1,3,4-oxadiazol-2-yl)propyl)-4-methyl-3,4-dihydro-2H-benzo[b][1,4]oxazine-8-sulfonamide	0.161	739	501	31	82	773	2	668	2.045e-29	1041	1
HHV-6A_U28.pdb	6lkm_A	6lkm_A Crystal structure of Ribonucleotide reductase R1 subunit, RRM1 in complex with 5-chloro-N-((1S,2R)-2-(6-fluoro-2,3-dimethylphenyl)-1-(5-oxo-4,5-dihydro-1,3,4-oxadiazol-2-yl)propyl)-4-methyl-3,4-dihydro-2H-benzo[b][1,4]oxazine-8-sulfonamide	0.16	741	496	35	82	773	2	665	1.529e-29	1039	1
HHV-6A_U28.pdb	6l3r_E	6l3r_E Crystal structure of Ribonucleotide reductase R1 subunit, RRM1 in complex with 4-bromo-N-((1S,2R)-2-(naphthalen-1-yl)-1-(5-oxo-4,5-dihydro-1,3,4-oxadiazol-2-yl)propyl)benzenesulfonamide	0.153	721	482	31	99	773	20	657	3.012e-29	1031	1
HHV-6A_U28.pdb	3s8b_A	3s8b_A Structure of Yeast Ribonucleotide Reductase 1 with AMPPNP and CDP	0.164	729	471	30	99	773	15	659	7.2e-29	1027	1
HHV-6A_U28.pdb	5tus_B	5tus_B Potent competitive inhibition of human ribonucleotide reductase by a novel non-nucleoside small molecule	0.162	790	526	35	36	773	26	731	9.893e-30	1025	1
HHV-6A_U28.pdb	1zyz_A	1zyz_A Structures of Yeast Ribonucloetide Reductase I	0.166	791	530	35	36	772	11	725	4.052e-31	1018	1
HHV-6A_U28.pdb	3tb9_A	3tb9_A Structure of Yeast Ribonucleotide Reductase 1 Q288A with AMPPNP and CDP	0.156	720	481	27	99	773	6	643	1.896e-28	1013	1
HHV-6A_U28.pdb	3hnf_B	3hnf_B Crystal structure of human ribonucleotide reductase 1 bound to the effectors TTP and dATP	0.157	794	531	34	36	773	26	737	7.766e-30	1011	1
HHV-6A_U28.pdb	5tus_A	5tus_A Potent competitive inhibition of human ribonucleotide reductase by a novel non-nucleoside small molecule	0.163	788	527	35	36	773	16	720	4.888e-29	1006	1
HHV-6A_U28.pdb	3s8c_A	3s8c_A Structure of Yeast Ribonucleotide Reductase 1 R293A with AMPPNP and CDP	0.165	750	491	35	74	773	2	666	1.168e-28	1001	1
HHV-6A_U28.pdb	3k8t_A	3k8t_A Structure of eukaryotic rnr large subunit R1 complexed with designed adp analog compound	0.17	726	462	30	99	773	5	640	5.24e-28	1000	1
HHV-6A_U28.pdb	3hnf_A	3hnf_A Crystal structure of human ribonucleotide reductase 1 bound to the effectors TTP and dATP	0.168	793	515	38	36	773	13	715	3.095e-30	999	1
HHV-6A_U28.pdb	2zlg_A	2zlg_A The Structual Basis for Peptidomimetic Inhibition of Eukaryotic Ribonucleotide Reductase	0.171	713	476	25	99	773	19	654	4.113e-28	991	1
HHV-6A_U28.pdb	2cvw_A	2cvw_A Structures of Yeast Ribonucleotide Reductase I	0.169	721	478	28	99	773	4	649	1.845e-27	985	1
HHV-6A_U28.pdb	2wgh_B	2wgh_B Human Ribonucleotide reductase R1 subunit (RRM1) in complex with dATP and Mg.	0.156	723	480	32	99	774	17	656	5.773e-28	984	1
HHV-6A_U28.pdb	6l7l_A	6l7l_A Crystal structure of Ribonucleotide reductase R1 subunit, RRM1 in complex with 5-chloro-2-(N-((1S,2R)-2-(2,3-dihydro-1H-inden-4-yl)-1-(5-oxo-4,5-dihydro-1,3,4-oxadiazol-2-yl)propyl)sulfamoyl)benzamide	0.157	713	475	30	99	773	20	644	2.589e-27	979	1
HHV-6A_U28.pdb	4x3v_B	4x3v_B Crystal structure of human ribonucleotide reductase 1 bound to inhibitor	0.155	790	539	31	36	773	26	738	1.168e-28	976	1
HHV-6A_U28.pdb	6l7l_E	6l7l_E Crystal structure of Ribonucleotide reductase R1 subunit, RRM1 in complex with 5-chloro-2-(N-((1S,2R)-2-(2,3-dihydro-1H-inden-4-yl)-1-(5-oxo-4,5-dihydro-1,3,4-oxadiazol-2-yl)propyl)sulfamoyl)benzamide	0.154	712	463	28	99	773	20	629	2.133e-27	975	1
HHV-6A_U28.pdb	2cvv_A	2cvv_A Structures of Yeast Ribonucleotide Reductase I	0.172	726	470	31	99	773	6	651	4.318e-28	974	1
HHV-6A_U28.pdb	6aui_A	6aui_A Human ribonucleotide reductase large subunit (alpha) with dATP and CDP	0.16	792	537	32	36	773	27	744	4.227e-29	974	1
HHV-6A_U28.pdb	7rw6_C	7rw6_C BORF2-APOBEC3Bctd Complex	0.169	771	458	29	57	773	1	642	6.496e-27	973	1
HHV-6A_U28.pdb	1zyz_B	1zyz_B Structures of Yeast Ribonucloetide Reductase I	0.168	812	545	34	36	791	11	747	1.768e-29	973	1
HHV-6A_U28.pdb	2cvs_A	2cvs_A Structures of Yeast Ribonucleotide Reductase I	0.179	719	466	32	99	773	19	657	8.925e-28	972	1
HHV-6A_U28.pdb	3tba_A	3tba_A Structure of Yeast Ribonucleotide Reductase 1 Q288A with dGTP and ADP	0.168	724	473	31	99	773	17	660	1.032e-27	965	1
HHV-6A_U28.pdb	6l3r_A	6l3r_A Crystal structure of Ribonucleotide reductase R1 subunit, RRM1 in complex with 4-bromo-N-((1S,2R)-2-(naphthalen-1-yl)-1-(5-oxo-4,5-dihydro-1,3,4-oxadiazol-2-yl)propyl)benzenesulfonamide	0.154	718	483	28	99	773	20	656	2.467e-27	959	1
HHV-6A_U28.pdb	5d1y_A	5d1y_A Low resolution crystal structure of human ribonucleotide reductase alpha6 hexamer in complex with dATP	0.159	791	523	37	36	773	13	714	1.896e-28	957	1
HHV-6A_U28.pdb	3s87_A	3s87_A Structure of Yeast Ribonucleotide Reductase 1 with dGTP and ADP	0.165	725	476	31	99	773	19	664	1.448e-27	956	1
HHV-6A_U28.pdb	3hne_B	3hne_B Crystal structure of human ribonucleotide reductase 1 bound to the effectors TTP and ATP	0.157	787	526	35	36	773	26	724	7.354e-28	945	1
HHV-6A_U28.pdb	3hnd_A	3hnd_A Crystal structure of human ribonucleotide reductase 1 bound to the effector TTP and substrate GDP	0.163	787	540	34	36	773	13	729	3.734e-28	943	1
HHV-6A_U28.pdb	2eud_A	2eud_A Structures of Yeast Ribonucleotide Reductase I complexed with Ligands and Subunit Peptides	0.162	726	475	27	99	773	5	648	3.369e-26	942	1
HHV-6A_U28.pdb	2zlf_A	2zlf_A The Structural Basis for Peptidomimetic Inhibition of Eukaryotic Ribonucleotide Reductase	0.172	726	469	28	99	773	19	663	5.352e-27	942	1
HHV-6A_U28.pdb	3rsr_A	3rsr_A Crystal Structure of 5-NITP Inhibition of Yeast Ribonucleotide Reductase	0.164	711	452	29	99	773	6	610	4.504e-26	933	1
HHV-6A_U28.pdb	2wgh_A	2wgh_A Human Ribonucleotide reductase R1 subunit (RRM1) in complex with dATP and Mg.	0.152	753	480	37	70	773	2	644	9.116e-27	931	1
HHV-6A_U28.pdb	3hnd_B	3hnd_B Crystal structure of human ribonucleotide reductase 1 bound to the effector TTP and substrate GDP	0.162	789	532	36	36	773	25	735	5.352e-27	902	1
HHV-6A_U28.pdb	5cnv_B	5cnv_B Crystal structure of the dATP inhibited E. coli class Ia ribonucleotide reductase complex bound to GDP and TTP at 3.20 Angstroms resolution	0.139	823	523	41	37	774	11	732	2.076e-26	881	1
HHV-6A_U28.pdb	6cgn_A	6cgn_A X-ray crystal structure of Bacillus subtilis ribonucleotide reductase NrdE alpha subunit dAMP-bound (pH 7)	0.128	757	490	35	81	773	24	674	1.371e-25	845	1
HHV-6A_U28.pdb	5im3_B	5im3_B Crystal structure of the class I ribonucleotide reductase from Pseudomonas aeruginosa in complex with dATP	0.14	785	515	36	63	772	159	858	1.054e-26	840	1
HHV-6A_U28.pdb	5cnt_D	5cnt_D Crystal structure of the dATP inhibited E. coli class Ia ribonucleotide reductase complex bound to UDP and dATP at 3.25 Angstroms resolution	0.144	826	504	41	44	774	16	733	9.311e-26	839	1
HHV-6A_U28.pdb	5im3_A	5im3_A Crystal structure of the class I ribonucleotide reductase from Pseudomonas aeruginosa in complex with dATP	0.141	815	536	35	36	772	142	870	4.41e-27	837	1
HHV-6A_U28.pdb	5cns_B	5cns_B Crystal structure of the dATP inhibited E. coli class Ia ribonucleotide reductase complex bound to CDP and dATP at 2.97 Angstroms resolution	0.15	833	515	38	32	774	4	733	1.026e-25	835	1
HHV-6A_U28.pdb	6cgm_A	6cgm_A X-ray crystal structure of Bacillus subtilis ribonucleotide reductase NrdE alpha subunit (nucleotide free)	0.136	756	468	38	81	773	24	657	1.586e-25	815	1
HHV-6A_U28.pdb	1r1r_A	1r1r_A RIBONUCLEOTIDE REDUCTASE R1 PROTEIN MUTANT Y730F WITH A REDUCED ACTIVE SITE FROM ESCHERICHIA COLI	0.145	840	511	41	32	774	4	733	1.186e-25	811	1
HHV-6A_U28.pdb	6cgl_B	6cgl_B X-ray crystal structure of Bacillus subtilis ribonucleotide reductase NrdE alpha subunit dAMP-bound as-isolated (pH 4)	0.13	760	475	38	81	771	27	669	6.456e-25	804	1
HHV-6A_U28.pdb	2xap_B	2xap_B Ribonucleotide reductase Y731NO2Y modified R1 subunit of E. coli to 2. 1 A resolution	0.142	833	515	44	32	774	4	726	2.573e-25	797	1
HHV-6A_U28.pdb	4r1r_C	4r1r_C RIBONUCLEOTIDE REDUCTASE R1 PROTEIN WITH SUBSTRATE, GDP AND EFFECTOR DTTP FROM ESCHERICHIA COLI	0.15	835	513	40	32	774	3	732	8.224e-25	796	1
HHV-6A_U28.pdb	2x0x_B	2x0x_B Ribonucleotide reductase R1 subunit of E. coli to 2.3 A resolution	0.142	835	513	42	32	774	4	727	5.583e-25	790	1
HHV-6A_U28.pdb	2cvt_A	2cvt_A Structures of Yeast Ribonucleotide Reductase I	0.163	729	446	34	99	773	19	637	4.699e-24	788	1
HHV-6A_U28.pdb	2bq1_E	2bq1_E Ribonucleotide reductase class 1b holocomplex R1E,R2F from Salmonella typhimurium	0.142	760	475	33	81	774	26	674	1.019e-23	788	1
HHV-6A_U28.pdb	5r1r_A	5r1r_A RIBONUCLEOTIDE REDUCTASE E441A MUTANT R1 PROTEIN FROM ESCHERICHIA COLI	0.141	814	512	42	35	772	32	734	3.871e-24	787	1
HHV-6A_U28.pdb	2xax_B	2xax_B Ribonucleotide reductase Y730NO2Y and Y731A modified R1 subunit of E. coli	0.141	821	525	40	32	773	4	723	3.978e-25	783	1
HHV-6A_U28.pdb	1xje_A	1xje_A Structural mechanism of allosteric substrate specificity in a ribonucleotide reductase: dTTP-GDP complex	0.135	706	468	38	129	774	3	625	2.386e-24	782	1
HHV-6A_U28.pdb	2xaz_C	2xaz_C Ribonucleotide reductase Y730NO2Y and C439S modified R1 subunit of E. coli	0.147	826	519	40	32	774	4	726	1.271e-24	781	1
HHV-6A_U28.pdb	6w4x_B	6w4x_B Holocomplex of E. coli class Ia ribonucleotide reductase with GDP and TTP	0.138	829	530	42	32	774	3	732	2.628e-24	778	1
HHV-6A_U28.pdb	3uus_C	3uus_C Crystal structure of the dATP inhibited E. coli class Ia ribonucleotide reductase complex	0.144	826	528	38	32	774	2	731	3.348e-24	777	1
HHV-6A_U28.pdb	7r1r_B	7r1r_B RIBONUCLEOTIDE REDUCTASE E441Q MUTANT R1 PROTEIN FROM ESCHERICHIA COLI	0.146	815	507	44	35	772	32	734	2.273e-24	775	1
HHV-6A_U28.pdb	2xaw_B	2xaw_B Ribonucleotide reductase Y730NO2Y and Y731F modified R1 subunit of E. coli	0.149	810	506	43	35	774	29	725	4.265e-24	774	1
HHV-6A_U28.pdb	6cgl_A	6cgl_A X-ray crystal structure of Bacillus subtilis ribonucleotide reductase NrdE alpha subunit dAMP-bound as-isolated (pH 4)	0.135	767	469	38	81	774	27	672	1.363e-23	772	1
HHV-6A_U28.pdb	2xav_C	2xav_C Ribonucleotide reductase Y731NO2Y and Y730F modified R1 subunit of E. coli	0.133	800	530	37	36	773	26	723	2.386e-24	770	1
HHV-6A_U28.pdb	1peo_A	1peo_A Ribonucleotide Reductase Protein R1E from Salmonella typhimurium	0.151	765	468	37	81	774	26	680	5.037e-23	768	1
HHV-6A_U28.pdb	3o0q_A	3o0q_A Thermotoga maritima Ribonucleotide Reductase, NrdJ, in complex with dTTP, GDP and Adenosine	0.129	703	465	35	129	774	3	615	6.417e-23	764	1
HHV-6A_U28.pdb	4erm_D	4erm_D Crystal structure of the dATP inhibited E. coli class Ia ribonucleotide reductase complex at 4 Angstroms resolution	0.139	832	525	45	32	774	3	732	1.019e-23	762	1
HHV-6A_U28.pdb	1peq_A	1peq_A Ribonucleotide Reductase Protein R1E from Salmonella typhimurium	0.148	761	469	35	81	774	30	678	5.825e-23	757	1
HHV-6A_U28.pdb	2xo4_B	2xo4_B RIBONUCLEOTIDE REDUCTASE Y730NH2Y MODIFIED R1 SUBUNIT OF E. COLI	0.147	834	515	42	32	774	4	732	2.759e-24	756	1
HHV-6A_U28.pdb	6r1r_C	6r1r_C RIBONUCLEOTIDE REDUCTASE E441D MUTANT R1 PROTEIN FROM ESCHERICHIA COLI	0.152	811	507	44	35	772	32	734	5.433e-24	754	1
HHV-6A_U28.pdb	6mt9_A	6mt9_A X-ray crystal structure of Bacillus subtilis ribonucleotide reductase NrdE alpha subunit with TTP, ATP, and ADP	0.138	753	474	35	81	765	24	669	4.064e-24	753	1
HHV-6A_U28.pdb	1pem_A	1pem_A Ribonucleotide Reductase Protein R1E from Salmonella typhimurium	0.152	786	476	42	70	774	6	681	5.287e-23	752	1
HHV-6A_U28.pdb	4erm_C	4erm_C Crystal structure of the dATP inhibited E. coli class Ia ribonucleotide reductase complex at 4 Angstroms resolution	0.142	833	513	44	35	774	7	730	3.104e-23	752	1
HHV-6A_U28.pdb	2xay_C	2xay_C Ribonucleotide reductase Y730NO2Y and C439A modified R1 subunit of E. coli	0.15	836	505	41	32	774	4	726	1.7e-24	747	1
HHV-6A_U28.pdb	1peu_A	1peu_A Ribonucleotide Reductase Protein R1E from Salmonella typhimurium	0.149	763	479	34	81	774	30	691	4.356e-23	741	1
HHV-6A_U28.pdb	3o0n_A	3o0n_A Thermotoga maritima Ribonucleotide Reductase, NrdJ, in complex with dTTP and Adenosylcobalamin	0.125	703	458	36	129	774	3	605	1.013e-21	733	1
HHV-6A_U28.pdb	6mv9_A	6mv9_A X-ray crystal structure of Bacillus subtilis ribonucleotide reductase NrdE alpha subunit with TTP and ADP	0.133	765	478	34	81	776	22	670	1.093e-22	732	1
HHV-6A_U28.pdb	6mv9_B	6mv9_B X-ray crystal structure of Bacillus subtilis ribonucleotide reductase NrdE alpha subunit with TTP and ADP	0.135	765	480	37	81	776	23	674	1.363e-23	731	1
HHV-6A_U28.pdb	2bq1_F	2bq1_F Ribonucleotide reductase class 1b holocomplex R1E,R2F from Salmonella typhimurium	0.145	768	472	44	81	774	27	683	1.861e-22	731	1
HHV-6A_U28.pdb	7agj_A	7agj_A Ribonucleotide Reductase R1 protein from Aquifex aeolicus	0.133	853	503	46	31	771	3	730	1.019e-23	729	1
HHV-6A_U28.pdb	2xax_C	2xax_C Ribonucleotide reductase Y730NO2Y and Y731A modified R1 subunit of E. coli	0.141	814	520	42	37	773	12	723	4.356e-23	726	1
HHV-6A_U28.pdb	3o0o_B	3o0o_B Thermotoga maritima Ribonucleotide Reductase, NrdJ, in complex with dTTP, GDP and Adenosylcobalamin	0.127	707	463	35	129	774	3	616	6.879e-22	723	1
HHV-6A_U28.pdb	3o0q_B	3o0q_B Thermotoga maritima Ribonucleotide Reductase, NrdJ, in complex with dTTP, GDP and Adenosine	0.133	698	466	35	129	773	3	614	3.848e-22	722	1
HHV-6A_U28.pdb	1xjf_A	1xjf_A Structural mechanism of allosteric substrate specificity in a ribonucleotide reductase: dATP complex	0.13	703	468	34	129	774	3	618	6.554e-22	722	1
HHV-6A_U28.pdb	7agj_B	7agj_B Ribonucleotide Reductase R1 protein from Aquifex aeolicus	0.133	848	499	42	31	771	2	720	6.594e-24	720	1
HHV-6A_U28.pdb	1xjj_A	1xjj_A Structural mechanism of allosteric substrate specificity in a ribonucleotide reductase: dGTP complex	0.133	709	462	43	129	774	3	621	1.204e-22	718	1
HHV-6A_U28.pdb	1xjn_D	1xjn_D Structural mechanism of allosteric substrate specificity in a ribonucleotide reductase: dATP-CDP complex	0.128	702	458	37	129	774	3	606	1.291e-21	716	1
HHV-6A_U28.pdb	1xjm_A	1xjm_A Structural mechanism of allosteric substrate specificity in a ribonucleotide reductase: dTTP complex	0.134	699	471	34	129	774	3	620	2.878e-22	716	1
HHV-6A_U28.pdb	1xjk_A	1xjk_A Structural mechanism of allosteric substrate specificity in a ribonucleotide reductase: dGTP-ADP complex	0.129	701	469	39	129	772	3	618	4.67e-22	712	1
HHV-6A_U28.pdb	6mve_A	6mve_A Reduced X-ray crystal structure of Bacillus subtilis ribonucleotide reductase NrdE alpha subunit with TTP, ATP, and ADP	0.138	763	481	35	81	776	24	676	7.42e-23	711	1
HHV-6A_U28.pdb	1xjn_A	1xjn_A Structural mechanism of allosteric substrate specificity in a ribonucleotide reductase: dATP-CDP complex	0.131	700	468	34	129	774	3	616	4.902e-22	710	1
HHV-6A_U28.pdb	3o0o_A	3o0o_A Thermotoga maritima Ribonucleotide Reductase, NrdJ, in complex with dTTP, GDP and Adenosylcobalamin	0.137	714	442	37	129	774	3	610	2.742e-22	708	1
HHV-6A_U28.pdb	1xjn_B	1xjn_B Structural mechanism of allosteric substrate specificity in a ribonucleotide reductase: dATP-CDP complex	0.129	705	456	36	129	774	3	608	2.095e-21	704	1
HHV-6A_U28.pdb	1xjj_B	1xjj_B Structural mechanism of allosteric substrate specificity in a ribonucleotide reductase: dGTP complex	0.131	701	460	38	129	774	3	609	5.668e-22	704	1
HHV-6A_U28.pdb	1xjn_C	1xjn_C Structural mechanism of allosteric substrate specificity in a ribonucleotide reductase: dATP-CDP complex	0.128	707	461	39	129	774	3	614	8.763e-22	702	1
HHV-6A_U28.pdb	6w4x_A	6w4x_A Holocomplex of E. coli class Ia ribonucleotide reductase with GDP and TTP	0.132	761	492	38	79	774	80	736	8.174e-23	702	1
HHV-6A_U28.pdb	3o0n_B	3o0n_B Thermotoga maritima Ribonucleotide Reductase, NrdJ, in complex with dTTP and Adenosylcobalamin	0.127	704	460	34	129	774	3	609	5.255e-21	698	1
HHV-6A_U28.pdb	4erp_D	4erp_D Crystal structure of a gemcitabine-diphosphate inhibited E. coli class Ia ribonucleotide reductase complex	0.143	835	519	39	32	774	5	734	1.61e-22	697	1
HHV-6A_U28.pdb	1rlr_A	1rlr_A STRUCTURE OF RIBONUCLEOTIDE REDUCTASE PROTEIN R1	0.146	837	507	46	44	784	10	734	1.363e-23	695	1
HHV-6A_U28.pdb	1xjg_A	1xjg_A Structural mechanism of allosteric substrate specificity in a ribonucleotide reductase: dATP-UDP complex	0.132	711	452	40	129	774	3	613	1.013e-21	691	1
HHV-6A_U28.pdb	6mw3_D	6mw3_D EM structure of Bacillus subtilis ribonucleotide reductase inhibited filament composed of NrdE alpha subunit and NrdF beta subunit with dATP	0.137	763	468	36	81	770	26	671	6.879e-22	688	1
HHV-6A_U28.pdb	4erp_B	4erp_B Crystal structure of a gemcitabine-diphosphate inhibited E. coli class Ia ribonucleotide reductase complex	0.145	784	492	36	65	774	54	733	6.244e-22	684	1
HHV-6A_U28.pdb	1xjm_B	1xjm_B Structural mechanism of allosteric substrate specificity in a ribonucleotide reductase: dTTP complex	0.135	711	439	34	129	774	3	602	2.474e-20	673	1
HHV-6A_U28.pdb	6myx_C	6myx_C EM structure of Bacillus subtilis ribonucleotide reductase inhibited double-helical filament of NrdE alpha subunit with dATP	0.126	768	473	39	81	771	26	672	7.954e-22	673	1
HHV-6A_U28.pdb	1xjg_B	1xjg_B Structural mechanism of allosteric substrate specificity in a ribonucleotide reductase: dATP-UDP complex	0.135	706	451	36	129	774	3	608	7.026e-21	672	1
HHV-6A_U28.pdb	3paw_D	3paw_D Low resolution X-ray crystal structure of Yeast Rnr1p with dATP bound in the A-site	0.159	816	520	35	37	773	11	739	3.085e-21	667	1
HHV-6A_U28.pdb	1xjf_B	1xjf_B Structural mechanism of allosteric substrate specificity in a ribonucleotide reductase: dATP complex	0.129	703	460	36	129	774	3	610	1.318e-20	661	1
HHV-6A_U28.pdb	1xjk_B	1xjk_B Structural mechanism of allosteric substrate specificity in a ribonucleotide reductase: dGTP-ADP complex	0.135	722	432	40	129	774	3	607	1.355e-21	652	1
HHV-6A_U28.pdb	6dqw_A	6dqw_A Flavobacterium johnsoniae class Id ribonucleotide reductase alpha subuint	0.125	630	371	28	173	773	26	504	4.395e-18	593	1
HHV-6A_U28.pdb	7mdi_A	7mdi_A Structure of the Neisseria gonorrhoeae ribonucleotide reductase in the inactive state	0.147	827	511	41	37	774	13	734	4.213e-20	593	1
HHV-6A_U28.pdb	6dqw_C	6dqw_C Flavobacterium johnsoniae class Id ribonucleotide reductase alpha subuint	0.116	625	374	26	173	770	25	498	7.486e-18	580	1
HHV-6A_U28.pdb	6dqw_B	6dqw_B Flavobacterium johnsoniae class Id ribonucleotide reductase alpha subuint	0.125	627	374	25	172	771	25	503	4.613e-18	580	1
HHV-6A_U28.pdb	6dqx_A	6dqx_A Actinobacillus ureae class Id ribonucleotide reductase alpha subunit	0.123	634	374	28	174	774	29	513	1.215e-17	570	1
HHV-6A_U28.pdb	7b9p_A	7b9p_A Structure of Ribonucleotide reductase from Rhodobacter sphaeroides	0.089	867	468	43	161	774	96	893	2.013e-16	439	1
HHV-6A_U28.pdb	7b9q_B	7b9q_B The SERp optimized structure of Ribonucleotide reductase from Rhodobacter sphaeroides	0.098	851	452	39	157	774	88	855	2.328e-16	437	1
HHV-6A_U28.pdb	7b9q_A	7b9q_A The SERp optimized structure of Ribonucleotide reductase from Rhodobacter sphaeroides	0.094	845	456	41	161	774	97	862	2.966e-16	424	1
HHV-6A_U28.pdb	6dqw_D	6dqw_D Flavobacterium johnsoniae class Id ribonucleotide reductase alpha subuint	0.112	615	305	27	163	765	4	389	1.71e-10	336	1
HHV-6A_U28.pdb	7urg_B	7urg_B cryo-EM structure of ribonucleotide reductase from Synechococcus phage S-CBP4 bound with TTP	0.098	579	303	30	231	772	3	399	5.547e-07	202	1
HHV-6A_U28.pdb	1l1l_C	1l1l_C CRYSTAL STRUCTURE OF B-12 DEPENDENT (CLASS II) RIBONUCLEOTIDE REDUCTASE	0.097	854	403	47	127	779	7	693	4.148e-07	172	1
HHV-6A_U29.pdb	6q1f_5	6q1f_5 Atomic structure of the Human Herpesvirus 6B Capsid and Capsid-Associated Tegument Complexes	0.96	251	10	0	49	299	1	251	1.068e-41	1617	1
HHV-6A_U29.pdb	6q1f_S	6q1f_S Atomic structure of the Human Herpesvirus 6B Capsid and Capsid-Associated Tegument Complexes	0.959	299	12	0	1	299	1	299	4.809e-46	1614	1
HHV-6A_U29.pdb	7liv_p	7liv_p Structure of human transfer RNA visualized in the cytomegalovirus, a DNA virus	0.316	253	168	4	49	299	41	290	3.098e-25	932	1
HHV-6A_U29.pdb	7et3_g	7et3_g C5 portal vertex in the enveloped virion capsid	0.317	252	155	7	50	299	1	237	3.429e-24	892	1
HHV-6A_U29.pdb	5vku_g	5vku_g An atomic structure of the human cytomegalovirus (HCMV) capsid with its securing layer of pp150 tegument protein	0.317	258	171	4	44	299	6	260	8.476e-25	886	1
HHV-6A_U29.pdb	6nhj_V	6nhj_V Atomic structures and deletion mutant reveal different capsid-binding patterns and functional significance of tegument protein pp150 in murine and human cytomegaloviruses with implications for therapeutic development	0.284	295	199	5	9	299	3	289	4.699e-22	759	1
HHV-6A_U29.pdb	7etj_g	7etj_g C5 portal vertex in the partially-enveloped virion capsid	0.301	249	149	7	53	299	2	227	1.126e-19	733	1
HHV-6A_U29.pdb	6nhj_y	6nhj_y Atomic structures and deletion mutant reveal different capsid-binding patterns and functional significance of tegument protein pp150 in murine and human cytomegaloviruses with implications for therapeutic development	0.317	249	165	4	53	299	2	247	6.808e-20	711	1
HHV-6A_U29.pdb	6w2d_h	6w2d_h Structures of Capsid and Capsid-Associated Tegument Complex inside the Epstein-Barr Virus	0.145	268	199	14	48	299	83	336	6.601e-17	497	1
HHV-6A_U29.pdb	7bsi_b	7bsi_b Epstein-Barr virus, one asymmetric unit structure of the icosahedral tegumented capsid	0.148	262	194	16	53	299	70	317	8.553e-15	456	1
HHV-6A_U29.pdb	6pph_b	6pph_b Kaposi's sarcoma-associated herpesvirus (KSHV), C1 penton vertex register, CATC-binding structure	0.144	270	201	15	49	299	63	321	5.783e-15	453	1
HHV-6A_U29.pdb	6pph_5	6pph_5 Kaposi's sarcoma-associated herpesvirus (KSHV), C1 penton vertex register, CATC-binding structure	0.133	323	240	17	7	299	2	314	9.138e-16	451	1
HHV-6A_U29.pdb	6w2e_f	6w2e_f Structures of Capsid and Capsid-Associated Tegument Complex inside the Epstein-Barr Virus	0.155	264	197	14	50	299	2	253	5.724e-14	441	1
HHV-6A_U29.pdb	7bsi_a	7bsi_a Epstein-Barr virus, one asymmetric unit structure of the icosahedral tegumented capsid	0.141	262	196	17	53	299	72	319	4.092e-14	441	1
HHV-6A_U29.pdb	6ppb_5	6ppb_5 Kaposi's sarcoma-associated herpesvirus (KSHV), C5 portal vertex structure	0.138	275	212	14	40	299	4	268	2.092e-14	434	1
HHV-6A_U29.pdb	6ppd_5	6ppd_5 Kaposi's sarcoma-associated herpesvirus (KSHV), C1 penton vertex register, CATC-absent structure	0.124	329	236	19	7	299	2	314	5.171e-15	434	1
HHV-6A_U29.pdb	7br7_5	7br7_5 Epstein-Barr virus, C1 portal-proximal penton vertex, CATC binding	0.143	327	237	19	1	298	1	313	1.673e-14	426	1
HHV-6A_U29.pdb	6b43_e	6b43_e CryoEM structure and atomic model of the Kaposi's sarcoma-associated herpesvirus capsid	0.125	280	213	16	40	299	52	319	2.926e-14	425	1
HHV-6A_U29.pdb	7bsi_e	7bsi_e Epstein-Barr virus, one asymmetric unit structure of the icosahedral tegumented capsid	0.143	265	194	15	53	299	70	319	3.87e-14	419	1
HHV-6A_U29.pdb	7bsi_h	7bsi_h Epstein-Barr virus, one asymmetric unit structure of the icosahedral tegumented capsid	0.14	264	197	16	53	299	71	321	1.12e-13	419	1
HHV-6A_U29.pdb	6w2d_f	6w2d_f Structures of Capsid and Capsid-Associated Tegument Complex inside the Epstein-Barr Virus	0.146	335	230	21	1	299	1	315	4.84e-14	402	1
HHV-6A_U29.pdb	7bsi_5	7bsi_5 Epstein-Barr virus, one asymmetric unit structure of the icosahedral tegumented capsid	0.148	309	211	19	24	298	21	311	4.84e-14	400	1
HHV-6A_U29.pdb	5zz8_w	5zz8_w Structure of the Herpes simplex virus type 2 C-capsid with capsid-vertex-specific component	0.126	363	240	13	1	299	1	350	2.316e-13	393	1
HHV-6A_U29.pdb	6lgn_i	6lgn_i The atomic structure of varicella zoster virus C-capsid	0.117	314	208	12	53	298	2	314	4.79e-13	390	1
HHV-6A_U29.pdb	7bqx_5	7bqx_5 Epstein-Barr virus, C5 portal vertex	0.14	264	193	15	53	298	37	284	1.958e-13	387	1
HHV-6A_U29.pdb	6lgn_e	6lgn_e The atomic structure of varicella zoster virus C-capsid	0.118	303	196	13	53	299	2	289	4.79e-13	385	1
HHV-6A_U29.pdb	6odm_5	6odm_5 Herpes simplex virus type 1 (HSV-1) portal vertex-adjacent capsid/CATC, asymmetric unit	0.109	385	222	14	32	297	3	385	3.063e-13	383	1
HHV-6A_U29.pdb	6lgn_f	6lgn_f The atomic structure of varicella zoster virus C-capsid	0.116	317	208	14	53	299	2	316	6.335e-13	382	1
HHV-6A_U29.pdb	6lgl_i	6lgl_i The atomic structure of varicella-zoster virus A-capsid	0.113	352	204	15	53	298	2	351	6.7e-13	376	1
HHV-6A_U29.pdb	6b43_5	6b43_5 CryoEM structure and atomic model of the Kaposi's sarcoma-associated herpesvirus capsid	0.118	312	224	16	24	299	23	319	4.79e-13	373	1
HHV-6A_U29.pdb	6cgr_e	6cgr_e CryoEM structure of herpes simplex virus 1 capsid with associated tegument protein complexes.	0.111	351	208	10	50	297	1	350	1.172e-12	373	1
HHV-6A_U29.pdb	6cgr_h	6cgr_h CryoEM structure of herpes simplex virus 1 capsid with associated tegument protein complexes.	0.12	349	201	11	53	297	5	351	1.386e-12	373	1
HHV-6A_U29.pdb	6lgn_h	6lgn_h The atomic structure of varicella zoster virus C-capsid	0.123	315	205	14	53	298	3	315	1.108e-12	371	1
HHV-6A_U29.pdb	6lgl_g	6lgl_g The atomic structure of varicella-zoster virus A-capsid	0.129	310	200	14	53	298	2	305	8.379e-13	364	1
HHV-6A_U29.pdb	6lgn_g	6lgn_g The atomic structure of varicella zoster virus C-capsid	0.119	317	205	15	53	298	2	315	3.39e-12	356	1
HHV-6A_U29.pdb	6odm_D	6odm_D Herpes simplex virus type 1 (HSV-1) portal vertex-adjacent capsid/CATC, asymmetric unit	0.108	359	204	11	53	297	5	361	2.167e-12	356	1
HHV-6A_U29.pdb	7fj1_T	7fj1_T Cryo-EM structure of pseudorabies virus C-capsid	0.121	337	192	14	53	298	2	325	3.206e-12	353	1
HHV-6A_U29.pdb	6lgl_h	6lgl_h The atomic structure of varicella-zoster virus A-capsid	0.118	337	203	15	53	297	3	337	3.031e-12	351	1
HHV-6A_U29.pdb	6lgl_f	6lgl_f The atomic structure of varicella-zoster virus A-capsid	0.125	351	202	17	53	299	2	351	9.807e-12	334	1
HHV-6A_U29.pdb	7bw6_i	7bw6_i Varicella-zoster virus capsid	0.115	355	202	16	53	297	2	354	1.918e-11	334	1
HHV-6A_U29.pdb	5zap_V	5zap_V Atomic structure of the herpes simplex virus type 2 B-capsid	0.114	357	240	16	1	296	2	343	6.563e-11	328	1
HHV-6A_U29.pdb	5zap_Y	5zap_Y Atomic structure of the herpes simplex virus type 2 B-capsid	0.116	359	240	16	1	297	2	345	1.814e-11	326	1
HHV-6A_U29.pdb	5zap_b	5zap_b Atomic structure of the herpes simplex virus type 2 B-capsid	0.126	357	236	14	1	297	2	342	2.269e-11	319	1
HHV-6A_U29.pdb	5zap_S	5zap_S Atomic structure of the herpes simplex virus type 2 B-capsid	0.131	343	222	16	5	296	9	326	8.208e-11	318	1
HHV-6A_U29.pdb	6lgl_e	6lgl_e The atomic structure of varicella-zoster virus A-capsid	0.12	281	187	10	53	290	2	265	3.968e-11	316	1
HHV-6A_U29.pdb	5zap_e	5zap_e Atomic structure of the herpes simplex virus type 2 B-capsid	0.12	357	236	16	1	296	1	340	5.248e-11	313	1
HHV-6A_U29.pdb	7eto_g	7eto_g C1 CVSC-binding penton vertex in the virion capsid of Human Cytomegalovirus	0.29	124	74	4	177	299	2	112	5.632e-07	270	1
HHV-6A_U29.pdb	6m6i_K	6m6i_K Structure of HSV2 B-capsid portal vertex	0.123	299	192	15	54	299	4	285	2.2e-08	254	1
HHV-6A_U29.pdb	6m6g_S	6m6g_S Structure of HSV2 viron capsid portal vertex	0.141	297	183	12	54	299	4	279	6.018e-08	229	1
HHV-6A_U29.pdb	6m6h_T	6m6h_T Structure of HSV2 C-capsid portal vertex	0.139	302	184	11	54	299	4	285	1.947e-07	216	1
HHV-6A_U30.pdb	4k70_A	4k70_A Crystal Structure of N-terminal half of Pseudorabiesvirus UL37 protein	0.083	549	374	31	8	497	4	482	1.125e-06	271	1
HHV-6A_U30.pdb	5j2z_A	5j2z_A PRV UL37 N-terminal half (R2 mutant)	0.086	531	360	32	8	496	3	450	2.461e-06	245	1
HHV-6A_U30.pdb	5vyl_A	5vyl_A Crystal Structure of N-terminal half of Herpes Simplex virus Type 1 UL37 protein	0.119	542	341	31	8	496	8	465	7.708e-05	176	1
HHV-6A_U31.pdb	2j7q_C	2j7q_C Crystal structure of the ubiquitin-specific protease encoded by murine cytomegalovirus tegument protein M48 in complex with a ubquitin-based suicide substrate	0.377	228	138	4	2	228	1	225	1.715e-19	1018	1
HHV-6A_U31.pdb	2j7q_A	2j7q_A Crystal structure of the ubiquitin-specific protease encoded by murine cytomegalovirus tegument protein M48 in complex with a ubquitin-based suicide substrate	0.382	225	135	4	2	225	1	222	7.479e-19	980	1
HHV-6A_U31.pdb	8add_A	8add_A Viral tegument-like DUBs	0.197	213	151	7	3	202	3	208	9.396e-09	405	1
HHV-6A_U32.pdb	6q1f_J	6q1f_J Atomic structure of the Human Herpesvirus 6B Capsid and Capsid-Associated Tegument Complexes	0.964	57	2	0	23	79	2	58	7.652e-06	209	1
HHV-6A_U32.pdb	6q1f_4	6q1f_4 Atomic structure of the Human Herpesvirus 6B Capsid and Capsid-Associated Tegument Complexes	0.962	54	2	0	26	79	2	55	1.053e-05	205	1
HHV-6A_U34.pdb	5d5n_A	5d5n_A Crystal Structure of the Human Cytomegalovirus pUL50-pUL53 Complex	0.451	164	83	2	7	169	3	160	6.772e-20	670	1
HHV-6A_U34.pdb	6t3x_A	6t3x_A Crystal structure of the truncated human cytomegalovirus pUL50-pUL53 complex	0.45	171	92	2	1	169	5	175	6.098e-19	628	1
HHV-6A_U34.pdb	5dob_B	5dob_B Crystal structure of the Human Cytomegalovirus Nuclear Egress Complex (NEC)	0.447	163	84	3	9	167	4	164	6.098e-19	624	1
HHV-6A_U34.pdb	6t3x_C	6t3x_C Crystal structure of the truncated human cytomegalovirus pUL50-pUL53 complex	0.451	166	81	4	5	169	4	160	1.945e-18	604	1
HHV-6A_U34.pdb	5a3g_A	5a3g_A Structure of herpesvirus nuclear egress complex subunit M50	0.429	163	92	1	7	168	8	170	1.037e-12	353	1
HHV-6A_U34.pdb	7t7i_A	7t7i_A EBV nuclear egress complex	0.186	193	132	9	1	172	1	189	8.408e-11	319	1
HHV-6A_U34.pdb	6t3z_A	6t3z_A Crystal structure of the truncated EBV BFRF1-BFLF2 nuclear egress complex	0.193	176	123	6	4	164	2	173	1.311e-09	300	1
HHV-6A_U34.pdb	4zxs_C	4zxs_C HSV-1 nuclear egress complex	0.184	163	114	8	9	156	2	160	1.958e-07	210	1
HHV-6A_U34.pdb	7pab_A	7pab_A Varicella zoster Orf24-Orf27 nuclear egress complex	0.15	186	128	8	8	172	6	182	2.657e-07	194	1
HHV-6A_U34.pdb	4z3u_A	4z3u_A PRV nuclear egress complex	0.175	171	116	10	13	169	2	161	6.639e-07	184	1
HHV-6A_U34.pdb	4zxs_A	4zxs_A HSV-1 nuclear egress complex	0.153	169	107	10	7	154	4	157	7.973e-07	172	1
HHV-6A_U34.pdb	5e8c_B	5e8c_B pseudorabies virus nuclear egress complex, pUL31, pUL34	0.175	165	117	10	13	166	2	158	1.101e-05	166	1
HHV-6A_U34.pdb	4z3u_C	4z3u_C PRV nuclear egress complex	0.182	175	112	11	12	169	2	162	3.054e-06	166	1
HHV-6A_U34.pdb	7pab_C	7pab_C Varicella zoster Orf24-Orf27 nuclear egress complex	0.163	171	110	11	11	165	2	155	7.179e-06	153	1
HHV-6A_U36.pdb	6xf9_B	6xf9_B Crystal structure of KSHV ORF68	0.213	501	299	19	2	484	1	424	1.569e-17	702	1
HHV-6A_U36.pdb	6xf9_D	6xf9_D Crystal structure of KSHV ORF68	0.208	499	306	16	2	484	1	426	1.642e-17	702	1
HHV-6A_U36.pdb	6xf9_C	6xf9_C Crystal structure of KSHV ORF68	0.207	502	301	17	2	484	1	424	3.386e-17	681	1
HHV-6A_U36.pdb	6xf9_A	6xf9_A Crystal structure of KSHV ORF68	0.21	503	299	18	2	484	1	425	2.701e-17	673	1
HHV-6A_U36.pdb	6xf9_E	6xf9_E Crystal structure of KSHV ORF68	0.214	503	297	22	2	484	1	425	6.674e-17	665	1
HHV-6A_U36.pdb	6xfa_A	6xfa_A Cryo-EM structure of EBV BFLF1	0.2	490	302	16	1	484	1	406	5.595e-16	638	1
HHV-6A_U37.pdb	5dob_A	5dob_A Crystal structure of the Human Cytomegalovirus Nuclear Egress Complex (NEC)	0.446	235	127	3	31	263	2	235	3.073e-25	845	1
HHV-6A_U37.pdb	5doc_A	5doc_A Crystal structure of the Human Cytomegalovirus UL53 subunit of the NEC	0.434	198	106	3	67	263	3	195	1.506e-22	844	1
HHV-6A_U37.pdb	5d5n_B	5d5n_B Crystal Structure of the Human Cytomegalovirus pUL50-pUL53 Complex	0.454	229	115	3	36	263	1	220	2.47e-24	825	1
HHV-6A_U37.pdb	5doe_B	5doe_B Crystal structure of the Human Cytomegalovirus UL53 (residues 72-292)	0.442	217	118	3	49	263	1	216	5.312e-23	806	1
HHV-6A_U37.pdb	5doc_B	5doc_B Crystal structure of the Human Cytomegalovirus UL53 subunit of the NEC	0.437	199	109	3	67	263	2	199	1.713e-21	799	1
HHV-6A_U37.pdb	7t7i_H	7t7i_H EBV nuclear egress complex	0.198	237	181	7	33	261	2	237	2.206e-15	492	1
HHV-6A_U37.pdb	4zxs_D	4zxs_D HSV-1 nuclear egress complex	0.13	238	189	7	39	264	8	239	2.78e-15	483	1
HHV-6A_U37.pdb	4zxs_B	4zxs_B HSV-1 nuclear egress complex	0.134	253	190	9	26	264	3	240	3.122e-15	469	1
HHV-6A_U37.pdb	7pab_A	7pab_A Varicella zoster Orf24-Orf27 nuclear egress complex	0.169	248	187	8	27	264	174	412	1.253e-14	457	1
HHV-6A_U37.pdb	7pab_C	7pab_C Varicella zoster Orf24-Orf27 nuclear egress complex	0.163	263	193	9	25	264	145	403	3.122e-15	446	1
HHV-6A_U37.pdb	7t7i_B	7t7i_B EBV nuclear egress complex	0.199	236	180	7	35	262	4	238	8.463e-14	438	1
HHV-6A_U37.pdb	4z3u_B	4z3u_B PRV nuclear egress complex	0.127	251	197	8	25	264	5	244	3.987e-14	433	1
HHV-6A_U37.pdb	4z3u_D	4z3u_D PRV nuclear egress complex	0.133	247	192	8	27	264	8	241	3.813e-13	409	1
HHV-6A_U37.pdb	7t7i_D	7t7i_D EBV nuclear egress complex	0.196	239	177	7	35	262	5	239	8.2e-12	366	1
HHV-6A_U37.pdb	5e8c_A	5e8c_A pseudorabies virus nuclear egress complex, pUL31, pUL34	0.147	237	175	12	41	264	8	230	2.463e-11	343	1
HHV-6A_U37.pdb	5fki_2K	5fki_2K Pseudorabies virus (PrV) nuclear egress complex proteins fitted as a hexameric lattice into a sub-tomogram average derived from focused- ion beam milled lamellae electron cryo-microscopic data	0.141	255	181	12	24	264	7	237	1.74e-11	336	1
HHV-6A_U37.pdb	7t7i_F	7t7i_F EBV nuclear egress complex	0.197	233	157	10	33	262	2	207	1.571e-10	305	1
HHV-6A_U37.pdb	7t7i_J	7t7i_J EBV nuclear egress complex	0.2	230	152	8	37	262	1	202	7.498e-10	302	1
HHV-6A_U38.pdb	7luf_B	7luf_B HSV1 polymerase ternary complex with dsDNA and PNU-183792	0.326	1047	613	26	23	996	24	1050	3.639e-84	3246	1
HHV-6A_U38.pdb	7luf_A	7luf_A HSV1 polymerase ternary complex with dsDNA and PNU-183792	0.323	1049	612	28	23	996	15	1040	3.486e-82	3141	1
HHV-6A_U38.pdb	2gv9_B	2gv9_B Crystal structure of the Herpes Simplex virus type 1 DNA polymerase	0.323	1047	606	28	23	996	15	1031	1.543e-81	3055	1
HHV-6A_U38.pdb	2gv9_A	2gv9_A Crystal structure of the Herpes Simplex virus type 1 DNA polymerase	0.313	1039	574	29	23	996	14	977	3.843e-75	2709	1
HHV-6A_U38.pdb	3iay_A	3iay_A Ternary complex of DNA polymerase delta	0.266	972	585	36	60	994	2	882	2.435e-63	2265	1
HHV-6A_U38.pdb	6p1h_A	6p1h_A Cryo-EM Structure of DNA Polymerase Delta Holoenzyme	0.27	964	579	33	73	994	9	889	3.279e-63	2228	1
HHV-6A_U38.pdb	7kc0_A	7kc0_A Structure of the Saccharomyces cerevisiae replicative polymerase delta in complex with a primer/template and the PCNA clamp	0.27	972	593	32	73	1006	9	901	1.525e-62	2194	1
HHV-6A_U38.pdb	6s1m_A	6s1m_A Human polymerase delta holoenzyme Conformer 1	0.27	973	584	36	64	994	5	893	1.232e-59	1999	1
HHV-6A_U38.pdb	5iud_G	5iud_G Human DNA polymerase alpha in binary complex with a DNA:DNA template-primer	0.197	980	604	42	81	998	3	861	2.106e-47	1584	1
HHV-6A_U38.pdb	5iud_A	5iud_A Human DNA polymerase alpha in binary complex with a DNA:DNA template-primer	0.19	989	599	41	79	998	1	856	2.916e-46	1580	1
HHV-6A_U38.pdb	7rsu_A	7rsu_A TNA polymerase, n+2 product	0.208	921	546	39	86	990	2	755	2.53e-44	1573	1
HHV-6A_U38.pdb	7rss_A	7rss_A Kod-RI incorporating DNA, n+2	0.212	922	542	40	86	990	2	755	5.878e-44	1549	1
HHV-6A_U38.pdb	5vu9_A	5vu9_A TNA polymerase, translocated product	0.209	920	543	41	86	988	2	753	3.085e-44	1549	1
HHV-6A_U38.pdb	5iud_J	5iud_J Human DNA polymerase alpha in binary complex with a DNA:DNA template-primer	0.192	996	587	43	81	998	3	858	4.788e-46	1534	1
HHV-6A_U38.pdb	4k8x_A	4k8x_A Binary complex of 9N DNA polymerase in the replicative state	0.208	927	551	40	86	998	2	759	3.085e-44	1532	1
HHV-6A_U38.pdb	6isf_B	6isf_B Structure of 9N-I DNA polymerase incorporation with dT in the active site	0.203	916	557	38	86	990	2	755	5.065e-44	1530	1
HHV-6A_U38.pdb	7n2m_A	7n2m_A Crystal structure of DNA polymerase alpha catalytic core in complex with dCTP and template/primer having T-C mismatch at the post-insertion site	0.183	988	602	38	81	994	3	859	1.92e-45	1530	1
HHV-6A_U38.pdb	5iud_D	5iud_D Human DNA polymerase alpha in binary complex with a DNA:DNA template-primer	0.19	994	613	45	79	1003	1	871	1.654e-45	1517	1
HHV-6A_U38.pdb	6wya_A	6wya_A RTX (Reverse Transcription Xenopolymerase) in complex with a DNA duplex and dAMPNPP	0.213	886	542	39	114	986	13	756	1.585e-43	1509	1
HHV-6A_U38.pdb	7b0h_F	7b0h_F TgoT_6G12 Ternary complex	0.203	923	552	40	86	986	2	762	8.74e-44	1498	1
HHV-6A_U38.pdb	6ish_A	6ish_A Structure of 9N-I DNA polymerase incorporation with 3'-AL in the active site	0.204	919	553	39	86	990	2	755	1.987e-42	1497	1
HHV-6A_U38.pdb	7tqw_A	7tqw_A Kod RSGA incorporating PMT, n+2	0.214	889	530	37	114	979	13	755	1.12e-43	1488	1
HHV-6A_U38.pdb	6as7_A	6as7_A CRYSTAL STRUCTURE OF THE CATALYTIC CORE OF HUMAN DNA POLYMERASE ALPHA IN TERNARY COMPLEX WITH AN DNA-PRIMED DNA TEMPLATE AND DCTP	0.185	999	603	43	81	999	3	870	2.075e-44	1482	1
HHV-6A_U38.pdb	6q4t_A	6q4t_A KOD DNA pol in a closed ternary complex with 7-deaza-7-(2-(2-hydroxyethoxy)-N-(prop-2-yn-1-yl)acetamide)-2-dATP	0.209	924	542	40	86	990	2	755	2.734e-43	1481	1
HHV-6A_U38.pdb	5h12_A	5h12_A Crystal structure of Deep Vent DNA Polymerase	0.204	913	545	40	86	982	2	748	3.682e-43	1478	1
HHV-6A_U38.pdb	5omv_A	5omv_A Ternary complex of 9N DNA polymerase in the replicative state with two metal ions in the active site	0.203	916	552	36	86	982	2	758	1.21e-42	1469	1
HHV-6A_U38.pdb	6isg_A	6isg_A Structure of 9N-I DNA polymerase incorporation with dG in the active site	0.212	910	536	40	86	978	2	747	3.105e-42	1466	1
HHV-6A_U38.pdb	7om3_A	7om3_A Crystal structure of KOD DNA Polymerase in a binary complex with Hypoxanthine containing template	0.221	895	527	40	114	990	13	755	3.979e-42	1463	1
HHV-6A_U38.pdb	7omg_A	7omg_A Crystal structure of KOD DNA Polymerase in a ternary complex with an Uracil containing template	0.216	907	534	38	86	977	2	746	4.489e-43	1462	1
HHV-6A_U38.pdb	7b07_A	7b07_A TgoT_6G12 apo	0.203	909	539	40	86	978	2	741	6.218e-42	1450	1
HHV-6A_U38.pdb	7omb_A	7omb_A Crystal structure of KOD DNA Polymerase in a ternary complex with a p/t duplex containing an extended 5' single stranded template overhang	0.216	891	537	38	114	990	13	755	6.676e-43	1439	1
HHV-6A_U38.pdb	4ahc_B	4ahc_B Crystal Structure of an Evolved Replicating DNA Polymerase	0.19	915	554	41	86	988	2	741	8.372e-42	1430	1
HHV-6A_U38.pdb	4ail_C	4ail_C Crystal Structure of an Evolved Replicating DNA Polymerase	0.199	889	529	36	114	977	13	743	5.511e-41	1412	1
HHV-6A_U38.pdb	4fyd_B	4fyd_B Crystal structure of yeast DNA polymerase alpha bound to DNA/RNA and dGTP	0.169	976	623	42	80	996	2	848	1.185e-41	1408	1
HHV-6A_U38.pdb	7b08_A	7b08_A TgoT apo	0.203	920	539	42	86	991	2	741	4.648e-40	1402	1
HHV-6A_U38.pdb	6v93_A	6v93_A Structure of DNA Polymerase Zeta/DNA/dNTP Ternary Complex	0.167	1274	630	45	82	1011	4	1190	3.504e-43	1393	1
HHV-6A_U38.pdb	7b0g_A	7b0g_A TgoT_6G12 binary with 2 hCTPs	0.197	937	535	41	86	1007	2	736	5.668e-40	1373	1
HHV-6A_U38.pdb	2vwk_A	2vwk_A Uracil Recognition in Archaeal DNA Polymerases Captured by X-ray Crystallography. V93Q polymerase variant	0.208	908	549	37	114	998	13	773	2.372e-41	1364	1
HHV-6A_U38.pdb	6wyb_A	6wyb_A RTX (Reverse Transcription Xenopolymerase) in complex with an RNA/DNA hybrid	0.202	918	539	38	86	990	2	738	1.528e-39	1347	1
HHV-6A_U38.pdb	7s0t_A	7s0t_A Structure of DNA polymerase zeta with mismatched DNA	0.165	1263	617	43	82	1011	4	1161	4.617e-42	1344	1
HHV-6A_U38.pdb	4fxd_A	4fxd_A Crystal structure of yeast DNA polymerase alpha bound to DNA/RNA	0.16	977	629	39	82	996	2	848	1.713e-42	1337	1
HHV-6A_U38.pdb	1tgo_A	1tgo_A THERMOSTABLE B TYPE DNA POLYMERASE FROM THERMOCOCCUS GORGONARIUS	0.206	934	560	40	86	999	2	773	1.812e-40	1336	1
HHV-6A_U38.pdb	7b0f_A	7b0f_A TgoT_6G12 Binary complex	0.189	918	528	40	86	986	2	720	1.528e-39	1319	1
HHV-6A_U38.pdb	2vwj_A	2vwj_A Uracil Recognition in Archaeal DNA Polymerases Captured by X-ray Crystallography.	0.208	923	544	38	86	990	2	755	1.454e-39	1295	1
HHV-6A_U38.pdb	4flu_A	4flu_A Pyrococcus abyssi B family DNA polymerase bound to a dsDNA, in edition mode	0.193	920	554	38	84	980	3	757	1.595e-41	1294	1
HHV-6A_U38.pdb	5vu8_A	5vu8_A TNA polymerase, closed ternary complex	0.205	906	538	41	86	971	2	745	4.209e-40	1281	1
HHV-6A_U38.pdb	7b0h_E	7b0h_E TgoT_6G12 Ternary complex	0.194	907	521	40	86	978	2	712	2.224e-38	1272	1
HHV-6A_U38.pdb	3a2f_A	3a2f_A Crystal Structure of Pyrococcus furiosus DNA polymerase/PCNA monomer mutant complex	0.195	911	553	42	114	1007	12	759	8.073e-38	1271	1
HHV-6A_U38.pdb	4fxd_B	4fxd_B Crystal structure of yeast DNA polymerase alpha bound to DNA/RNA	0.16	970	596	42	82	996	2	807	5.829e-39	1266	1
HHV-6A_U38.pdb	4fvm_A	4fvm_A Crystal structure of yeast DNA polymerase alpha	0.162	969	596	44	80	979	2	823	3.039e-41	1263	1
HHV-6A_U38.pdb	4flt_A	4flt_A Pyrococcus abyssi B family DNA polymerase bound to a dsDNA, in edition mode	0.191	918	559	36	84	980	2	756	1.812e-40	1262	1
HHV-6A_U38.pdb	2xhb_A	2xhb_A Crystal structure of DNA polymerase from Thermococcus gorgonarius in complex with hypoxanthine-containing DNA	0.209	909	533	39	86	982	2	736	4.99e-41	1259	1
HHV-6A_U38.pdb	4fm1_A	4fm1_A Pyrococcus abyssi B family DNA polymerase bound to a dsDNA, in edition mode	0.195	921	556	36	85	990	3	753	8.02e-40	1256	1
HHV-6A_U38.pdb	4flv_A	4flv_A Pyrococcus abyssi B family DNA polymerase bound to a dsDNA, in edition mode	0.193	920	553	37	84	980	3	756	3.126e-40	1252	1
HHV-6A_U38.pdb	5mdn_B	5mdn_B Structure of the family B DNA polymerase from the hyperthermophilic archaeon Pyrobaculum calidifontis	0.202	910	556	47	82	977	1	754	1.958e-39	1250	1
HHV-6A_U38.pdb	4fm2_A	4fm2_A Pyrococcus abyssi B family DNA polymerase (triple mutant) bound to a dsDNA, in edition mode	0.193	922	557	36	84	990	2	751	2.272e-39	1244	1
HHV-6A_U38.pdb	3k5m_A	3k5m_A Crystal structure of E.coli Pol II-abasic DNA-ddGTP Lt(-2, 2) ternary complex	0.167	935	572	48	80	979	3	765	4.147e-37	1234	1
HHV-6A_U38.pdb	4fm0_A	4fm0_A Pyrococcus abyssi B family DNA polymerase bound to a dsDNA, in edition mode	0.194	921	556	36	85	990	3	752	4.329e-39	1232	1
HHV-6A_U38.pdb	7opl_A	7opl_A CryoEM structure of DNA Polymerase alpha - primase bound to SARS CoV nsp1	0.188	1003	598	42	81	1009	3	863	3.504e-43	1232	1
HHV-6A_U38.pdb	4ahc_A	4ahc_A Crystal Structure of an Evolved Replicating DNA Polymerase	0.195	917	511	41	86	990	2	703	7.156e-37	1230	1
HHV-6A_U38.pdb	1qqc_A	1qqc_A CRYSTAL STRUCTURE OF AN ARCHAEBACTERIAL DNA POLYMERASE D.TOK	0.204	918	527	45	86	979	2	739	2.337e-38	1229	1
HHV-6A_U38.pdb	1d5a_A	1d5a_A CRYSTAL STRUCTURE OF AN ARCHAEBACTERIAL DNA POLYMERASE D.TOK. DEPOSITION OF SECOND NATIVE STRUCTURE AT 2.4 ANGSTROM	0.203	923	526	42	86	990	2	732	1.747e-36	1224	1
HHV-6A_U38.pdb	5exr_C	5exr_C Crystal structure of human primosome	0.179	993	589	43	81	995	3	847	5.63e-42	1221	1
HHV-6A_U38.pdb	1wns_A	1wns_A Crystal structure of family B DNA polymerase from hyperthermophilic archaeon pyrococcus kodakaraensis KOD1	0.211	922	517	43	86	992	2	728	1.582e-36	1218	1
HHV-6A_U38.pdb	7b06_A	7b06_A TgoT_RT521 apo	0.211	781	463	35	114	881	13	653	2.352e-36	1215	1
HHV-6A_U38.pdb	3maq_A	3maq_A Crystal structure of E.coli Pol II-normal DNA-dGTP ternary complex	0.175	932	565	49	80	979	3	762	5.743e-36	1196	1
HHV-6A_U38.pdb	3k5l_A	3k5l_A Crystal structure of E.coli Pol II-abasic DNA-dATP Lt(0, 3) ternary complex	0.174	935	571	44	79	979	3	770	1.064e-36	1192	1
HHV-6A_U38.pdb	3k58_A	3k58_A Crystal structure of E.coli Pol II-normal DNA-dTTP ternary complex	0.166	935	575	43	80	979	3	767	1.118e-36	1190	1
HHV-6A_U38.pdb	3k59_A	3k59_A Crystal structure of E.coli Pol II-normal DNA-dCTP ternary complex	0.168	938	570	45	80	979	3	768	8.726e-37	1190	1
HHV-6A_U38.pdb	6v8p_A	6v8p_A Structure of DNA Polymerase Zeta (Apo)	0.166	1265	587	43	82	1011	3	1134	4.781e-39	1174	1
HHV-6A_U38.pdb	1wn7_A	1wn7_A Crystal structure of archaeal family B DNA polymerase mutant	0.204	895	521	38	86	968	2	717	6.855e-35	1148	1
HHV-6A_U38.pdb	3k5o_A	3k5o_A Crystal structure of E.coli Pol II	0.159	945	571	52	82	994	2	754	3.1e-35	1140	1
HHV-6A_U38.pdb	3k57_A	3k57_A Crystal structure of E.coli Pol II-normal DNA-dATP ternary complex	0.171	939	569	45	79	979	2	769	3.258e-35	1139	1
HHV-6A_U38.pdb	1qht_A	1qht_A DNA POLYMERASE FROM THERMOCOCCUS SP. 9ON-7 ARCHAEON	0.201	904	506	43	86	971	2	707	2.239e-36	1137	1
HHV-6A_U38.pdb	5vu5_A	5vu5_A TNA polymerase, apo	0.206	920	500	44	86	990	2	706	2.436e-33	1118	1
HHV-6A_U38.pdb	2jgu_A	2jgu_A crystal structure of DNA-directed DNA polymerase	0.187	908	525	38	86	979	2	710	7.05e-34	1109	1
HHV-6A_U38.pdb	8hg1_A	8hg1_A The structure of MPXV polymerase holoenzyme in replicating state	0.161	1101	633	55	82	995	2	998	6.621e-38	1106	1
HHV-6A_U38.pdb	3k5n_A	3k5n_A Crystal structure of E.coli Pol II-abasic DNA binary complex	0.171	933	550	57	80	979	1	743	6.076e-34	1104	1
HHV-6A_U38.pdb	3k5o_B	3k5o_B Crystal structure of E.coli Pol II	0.162	931	570	46	82	994	2	740	1.809e-33	1103	1
HHV-6A_U38.pdb	4b08_A	4b08_A Yeast DNA polymerase alpha, Selenomethionine protein	0.174	958	562	54	80	973	2	794	2.239e-36	1070	1
HHV-6A_U38.pdb	5n2h_A	5n2h_A Structure of the E9 DNA polymerase exonuclease deficient mutant (D166A+E168A) from vaccinia virus	0.16	1095	623	50	83	994	6	986	1.235e-36	1016	1
HHV-6A_U38.pdb	5n2g_A	5n2g_A Structure of the E9 DNA polymerase from vaccinia virus in complex with manganese	0.16	1093	625	47	83	994	6	986	3.329e-36	1004	1
HHV-6A_U38.pdb	3k5n_B	3k5n_B Crystal structure of E.coli Pol II-abasic DNA binary complex	0.164	935	549	50	79	979	1	736	3.646e-31	1001	1
HHV-6A_U38.pdb	7u5c_C	7u5c_C Cryo-EM structure of human CST bound to DNA polymerase alpha-primase in a recruitment state	0.185	999	598	44	81	1008	3	856	3.189e-34	955	1
HHV-6A_U38.pdb	1q8i_A	1q8i_A Crystal structure of ESCHERICHIA coli DNA Polymerase II	0.17	802	499	39	81	856	2	662	3.469e-31	954	1
HHV-6A_U38.pdb	8d0k_F	8d0k_F Human CST-DNA polymerase alpha/primase preinitiation complex bound to 4xTEL-foldback template - PRIM2C advanced PIC	0.163	1035	588	47	69	990	1	870	2.368e-34	902	1
HHV-6A_U38.pdb	2dtu_C	2dtu_C Crystal structure of the beta hairpin loop deletion variant of RB69 gp43 in complex with DNA containing an abasic site analog	0.154	1036	570	47	116	1002	14	892	5.575e-30	893	1
HHV-6A_U38.pdb	4i9q_A	4i9q_A Crystal structure of the ternary complex of the D714A mutant of RB69 DNA polymerase	0.153	975	561	47	116	975	14	838	7.144e-30	892	1
HHV-6A_U38.pdb	3tab_A	3tab_A 5-hydroxycytosine paired with dGMP in RB69 gp43	0.147	1016	571	46	116	978	14	886	1.66e-29	887	1
HHV-6A_U38.pdb	3l8b_A	3l8b_A Crystal structure of a replicative DNA polymerase bound to the oxidized guanine lesion guanidinohydantoin	0.145	1034	581	46	116	997	14	896	1.58e-29	882	1
HHV-6A_U38.pdb	3kd1_E	3kd1_E Closed binary complex of an RB69 gp43 fingers domain mutant complexed with an acyclic GMP terminated primer template pair.	0.158	1019	554	48	116	975	14	887	4.805e-30	867	1
HHV-6A_U38.pdb	6h1v_A	6h1v_A The crystal structure of Pol2CORE in complex with DNA and an incoming nucleotide, carrying an Fe-S cluster	0.143	1191	621	65	63	978	23	1088	7.837e-32	865	1
HHV-6A_U38.pdb	2oyq_A	2oyq_A Crystal structure of RB69 gp43 in complex with DNA with 5-NIMP opposite an abasic site analog	0.162	961	557	46	116	973	14	829	7.557e-28	859	1
HHV-6A_U38.pdb	6fwk_A	6fwk_A The crystal structure of Pol2CORE-M644G in complex with DNA and an incoming nucleotide	0.142	1188	616	62	63	978	23	1079	7.837e-32	857	1
HHV-6A_U38.pdb	4khn_A	4khn_A Crystal structure of the ternary complex of the D714A mutant of RB69 DNA polymerase	0.149	1015	571	47	114	973	12	888	2.725e-29	855	1
HHV-6A_U38.pdb	7r3y_B	7r3y_B The crystal structure of the V426L variant of Pol2CORE in complex with DNA and an incoming nucleotide	0.15	1182	612	65	63	978	23	1077	2.845e-31	854	1
HHV-6A_U38.pdb	3cfr_A	3cfr_A Structure of the replicating complex of a POL Alpha family DNA Polymerase, ternary complex 2	0.148	1023	580	44	116	985	14	897	2.864e-29	853	1
HHV-6A_U38.pdb	6i8a_A	6i8a_A The crystal structure of the Pol2 catalytic domain of DNA polymerase epsilon carrying a P301R substitution.	0.14	1190	616	59	65	978	25	1083	1.391e-30	852	1
HHV-6A_U38.pdb	4m8o_A	4m8o_A TERNARY COMPLEX OF DNA POLYMERASE EPSILON WITH AN INCOMING dATP	0.134	1199	624	58	69	978	28	1101	5.986e-31	849	1
HHV-6A_U38.pdb	4ptf_A	4ptf_A Ternary crystal structure of yeast DNA polymerase epsilon with template G	0.14	1191	623	61	63	978	24	1088	3.301e-31	847	1
HHV-6A_U38.pdb	3suo_A	3suo_A RB69 DNA Polymerase (Y567A) Ternary Complex with dTTP Opposite 2AP (GC rich sequence)	0.15	1020	561	49	116	975	14	887	2.349e-29	842	1
HHV-6A_U38.pdb	7uy7_E	7uy7_E Tetrahymena CST with Polymerase alpha-Primase	0.133	886	547	43	77	866	9	769	8.96e-29	837	1
HHV-6A_U38.pdb	4khn_B	4khn_B Crystal structure of the ternary complex of the D714A mutant of RB69 DNA polymerase	0.149	988	567	43	116	973	14	857	2.188e-28	836	1
HHV-6A_U38.pdb	3sun_A	3sun_A RB69 DNA Polymerase (Y567A) Ternary Complex with dTTP Opposite 2AP (AT rich sequence)	0.153	1019	559	49	116	975	14	887	8.526e-29	836	1
HHV-6A_U38.pdb	3l8b_B	3l8b_B Crystal structure of a replicative DNA polymerase bound to the oxidized guanine lesion guanidinohydantoin	0.147	1019	557	44	116	973	14	881	8.526e-29	836	1
HHV-6A_U38.pdb	3tag_A	3tag_A 5-fluorocytosine paired with dAMP in RB69 gp43	0.151	1014	565	45	118	975	14	887	6.332e-29	835	1
HHV-6A_U38.pdb	6fwk_B	6fwk_B The crystal structure of Pol2CORE-M644G in complex with DNA and an incoming nucleotide	0.143	1178	622	59	63	978	24	1075	6.29e-31	834	1
HHV-6A_U38.pdb	2dtu_B	2dtu_B Crystal structure of the beta hairpin loop deletion variant of RB69 gp43 in complex with DNA containing an abasic site analog	0.141	1073	587	50	82	997	2	896	8.96e-29	833	1
HHV-6A_U38.pdb	3suq_A	3suq_A RB69 DNA Polymerase (Y567A) Ternary Complex with dCTP Opposite 2AP (AT rich sequence)	0.139	1029	583	47	116	986	14	897	2.725e-29	833	1
HHV-6A_U38.pdb	3rmb_C	3rmb_C Crystal Structure of a replicative DNA polymerase bound to DNA containing Thymine Glycol	0.154	1028	568	47	118	986	14	898	7.721e-29	832	1
HHV-6A_U38.pdb	4i9q_B	4i9q_B Crystal structure of the ternary complex of the D714A mutant of RB69 DNA polymerase	0.158	990	560	48	116	973	14	861	2.803e-28	830	1
HHV-6A_U38.pdb	3qes_A	3qes_A RB69 DNA Polymerase (L561A/S565G/Y567A) Ternary Complex with dGTP Opposite Difluorotoluene Nucleoside	0.15	1017	564	49	116	975	14	887	7.721e-29	830	1
HHV-6A_U38.pdb	1ig9_A	1ig9_A Structure of the Replicating Complex of a Pol Alpha Family DNA Polymerase	0.15	1014	567	49	116	973	14	888	2.127e-29	829	1
HHV-6A_U38.pdb	4j2e_A	4j2e_A RB69 DNA Polymerase L415M Ternary Complex	0.155	1018	558	50	116	975	14	887	1.268e-28	827	1
HHV-6A_U38.pdb	2oyq_C	2oyq_C Crystal structure of RB69 gp43 in complex with DNA with 5-NIMP opposite an abasic site analog	0.149	1020	575	51	116	986	14	889	1.546e-28	826	1
HHV-6A_U38.pdb	4khq_A	4khq_A Ternary complex of RB69 mutant L415F wit DUMPNPP	0.145	1015	568	45	116	973	14	885	8.96e-29	826	1
HHV-6A_U38.pdb	6qib_A	6qib_A The crystal structure of Pol2CORE in complex with DNA and an incoming nucleotide, carrying an Fe-S cluster	0.138	1196	618	67	69	978	31	1099	2.068e-30	826	1
HHV-6A_U38.pdb	3rma_A	3rma_A Crystal Structure of a replicative DNA polymerase bound to DNA containing Thymine Glycol	0.152	1020	549	48	116	973	14	879	2.299e-28	825	1
HHV-6A_U38.pdb	4i9l_A	4i9l_A Crystal structure of the D714A mutant of RB69 DNA polymerase	0.151	1021	559	50	116	975	14	887	1.58e-29	825	1
HHV-6A_U38.pdb	1q9x_D	1q9x_D Crystal structure of Enterobacteria phage RB69 gp43 DNA polymerase complexed with tetrahydrofuran containing DNA	0.148	1037	585	44	116	1000	14	903	8.769e-28	822	1
HHV-6A_U38.pdb	3qnn_A	3qnn_A RB69 DNA Polymerase (Y567A) Ternary Complex with dGT Opposite 3tCo	0.149	1019	563	50	116	975	14	887	1.625e-28	820	1
HHV-6A_U38.pdb	1q9y_A	1q9y_A CRYSTAL STRUCTURE OF ENTEROBACTERIA PHAGE RB69 GP43 DNA POLYMERASE COMPLEXED WITH 8-OXOGUANOSINE CONTAINING DNA	0.151	1014	567	44	116	975	17	890	3.418e-28	820	1
HHV-6A_U38.pdb	7r3y_A	7r3y_A The crystal structure of the V426L variant of Pol2CORE in complex with DNA and an incoming nucleotide	0.145	1185	617	64	63	978	23	1080	3.749e-30	820	1
HHV-6A_U38.pdb	3cfo_A	3cfo_A Triple Mutant APO structure	0.158	1016	557	47	116	975	14	887	1.332e-28	818	1
HHV-6A_U38.pdb	3rmd_D	3rmd_D Crystal Structure of a replicative DNA polymerase bound to DNA containing Thymine Glycol	0.149	1019	562	47	116	973	14	888	6.992e-29	814	1
HHV-6A_U38.pdb	6i8a_B	6i8a_B The crystal structure of the Pol2 catalytic domain of DNA polymerase epsilon carrying a P301R substitution.	0.146	1168	609	63	69	978	33	1070	6.47e-30	814	1
HHV-6A_U38.pdb	4j2d_A	4j2d_A RB69 DNA Polymerase L415K Ternary Complex	0.149	1020	562	47	116	975	14	887	3.418e-28	813	1
HHV-6A_U38.pdb	3uiq_A	3uiq_A RB69 DNA Polymerase Ternary Complex containing dUpNpp	0.154	1017	560	48	116	975	14	887	2.538e-28	812	1
HHV-6A_U38.pdb	4fjm_A	4fjm_A RB69 DNA polymerase ternary complex with dCTP/dA	0.146	1017	568	47	116	973	14	888	1.268e-28	811	1
HHV-6A_U38.pdb	1waj_A	1waj_A DNA POLYMERASE FROM BACTERIOPHAGE RB69	0.151	1030	552	54	114	975	12	887	2.725e-29	809	1
HHV-6A_U38.pdb	3nhg_A	3nhg_A RB69 DNA Polymerase (S565G/Y567A) Ternary Complex with dTTP Opposite dG	0.15	1016	566	47	116	975	14	887	5.341e-28	809	1
HHV-6A_U38.pdb	7r3x_A	7r3x_A The crystal structure of the L439V variant of Pol2CORE in complex with DNA and an incoming nucleotide	0.144	1173	601	64	82	978	54	1099	4.351e-30	809	1
HHV-6A_U38.pdb	4ki4_A	4ki4_A Ternary complex of rb69 mutant L415F with ribonucleotides at 0 and -1 position	0.149	1012	568	46	116	973	14	886	5.898e-28	807	1
HHV-6A_U38.pdb	7f4y_A	7f4y_A Crystal structure of replisomal dimer of DNA polymerase from bacteriophage RB69 with DNA duplexes	0.145	1026	577	48	118	985	16	899	3.592e-28	806	1
HHV-6A_U38.pdb	4du4_A	4du4_A RB69 DNA Polymerase Ternary Complex with dATP Opposite dT with 3-Deaza-adenine at the N-3 Position of Primer Strand	0.15	1022	559	51	116	975	14	887	2.416e-28	806	1
HHV-6A_U38.pdb	4fk0_A	4fk0_A RB69 DNA polymerase ternary complex with dCTP/dG	0.146	1022	566	49	116	977	14	888	5.341e-28	805	1
HHV-6A_U38.pdb	4m3w_A	4m3w_A RB69 DNA polymerase ternary complex with dT/dG at position n-4 of primer/template duplex	0.147	1015	569	49	116	973	14	888	2.082e-28	805	1
HHV-6A_U38.pdb	6g0a_A	6g0a_A The crystal structure of the Pol2 catalytic domain of DNA polymerase epsilon carrying a P301R substitution.	0.141	1169	622	61	69	978	34	1079	4.702e-29	805	1
HHV-6A_U38.pdb	7lxd_A	7lxd_A Structure of yeast DNA Polymerase Zeta (apo)	0.167	1256	592	49	84	1011	3	1132	2.883e-27	805	1
HHV-6A_U38.pdb	3rma_C	3rma_C Crystal Structure of a replicative DNA polymerase bound to DNA containing Thymine Glycol	0.149	1053	554	48	116	1002	14	890	7.941e-28	804	1
HHV-6A_U38.pdb	4j2b_A	4j2b_A RB69 DNA Polymerase L415G Ternary Complex	0.145	1022	564	48	116	975	14	887	2.803e-28	802	1
HHV-6A_U38.pdb	4m3y_A	4m3y_A RB69 DNA polymerase ternary complex with dG/dT at position n-1 of primer/template duplex	0.15	1020	561	47	116	975	14	887	9.684e-28	799	1
HHV-6A_U38.pdb	4ki6_A	4ki6_A Ternary complex of rb69 mutant l415f with ribonucleotides at -1 and -2 position	0.144	1018	568	49	116	973	14	888	7.192e-28	797	1
HHV-6A_U38.pdb	1ih7_A	1ih7_A High-Resolution Structure of Apo RB69 DNA Polymerase	0.156	1015	554	51	116	973	14	882	2.188e-28	796	1
HHV-6A_U38.pdb	3tae_D	3tae_D 5-hydroxycytosine paired with dAMP in RB69 gp43	0.152	1017	561	47	116	973	14	888	1.885e-28	795	1
HHV-6A_U38.pdb	2dtu_D	2dtu_D Crystal structure of the beta hairpin loop deletion variant of RB69 gp43 in complex with DNA containing an abasic site analog	0.144	1029	553	49	114	973	12	881	1.4e-28	793	1
HHV-6A_U38.pdb	3si6_A	3si6_A RB69 DNA Polymerase Triple Mutant (L561A/S565G/Y567A) Ternary Complex with dUpNpp and a Deoxy-terminated Primer in the presence of Mg2+	0.15	1028	572	47	116	985	14	897	6.197e-28	793	1
HHV-6A_U38.pdb	3lzj_A	3lzj_A RB69 DNA Polymerase (Y567A) ternary complex with dCTP Opposite 7,8-Dihydro-8-oxoguanine	0.156	1031	564	51	116	986	14	898	6.197e-28	790	1
HHV-6A_U38.pdb	6s2f_A	6s2f_A Cryo-EM structure of Ctf18-1-8 in complex with the catalytic domain of DNA polymerase epsilon (Class 2)	0.143	1120	628	58	69	997	28	1006	1.625e-28	789	1
HHV-6A_U38.pdb	2dy4_B	2dy4_B Crystal structure of RB69 GP43 in complex with DNA containing Thymine Glycol	0.161	1009	530	64	114	975	11	849	9.684e-28	782	1
HHV-6A_U38.pdb	4j2a_A	4j2a_A RB69 DNA Polymerase L415A Ternary Complex	0.145	1022	564	49	116	975	14	887	1.181e-27	782	1
HHV-6A_U38.pdb	4khw_A	4khw_A Ternary complex of RB69 mutant L415F with ribonucleotide at -2 position	0.148	1016	563	52	116	973	14	884	6.513e-28	781	1
HHV-6A_U38.pdb	6wjv_A	6wjv_A Structure of the Saccharomyces cerevisiae polymerase epsilon holoenzyme	0.14	1205	656	61	65	1011	25	1107	6.654e-29	781	1
HHV-6A_U38.pdb	3rma_B	3rma_B Crystal Structure of a replicative DNA polymerase bound to DNA containing Thymine Glycol	0.145	1054	559	50	116	997	14	897	3.515e-27	778	1
HHV-6A_U38.pdb	4khs_A	4khs_A Ternary complex of RB69 mutant L415F with a ribonucleotide at 0 position	0.147	1017	559	51	116	973	14	880	1.124e-27	776	1
HHV-6A_U38.pdb	3rmc_D	3rmc_D Crystal Structure of a replicative DNA polymerase bound to DNA containing Thymine Glycol	0.141	1036	565	50	116	985	14	890	8.168e-27	772	1
HHV-6A_U38.pdb	2oyq_B	2oyq_B Crystal structure of RB69 gp43 in complex with DNA with 5-NIMP opposite an abasic site analog	0.17	832	495	37	116	866	14	730	3.799e-26	767	1
HHV-6A_U38.pdb	1s5j_A	1s5j_A Insight in DNA Replication: The crystal structure of DNA Polymerase B1 from the archaeon Sulfolobus solfataricus	0.194	858	468	50	83	866	11	718	7.239e-26	762	1
HHV-6A_U38.pdb	2p5o_C	2p5o_C Crystal structure of RB69 GP43 in complex with DNA containing an abasic site analog	0.151	1007	550	58	83	973	2	819	1.806e-26	756	1
HHV-6A_U38.pdb	4dtn_A	4dtn_A RB69 DNA Polymerase Ternary Complex with dATP Opposite an Abasic Site and ddA/dT as the Penultimate Base-pair	0.153	1019	559	50	116	975	14	887	3.345e-27	752	1
HHV-6A_U38.pdb	2p5g_C	2p5g_C Crystal structure of RB69 gp43 in complex with DNA with dAMP opposite an abasic site analog in a 21mer template	0.15	1020	547	56	116	986	13	861	3.799e-26	746	1
HHV-6A_U38.pdb	2dy4_C	2dy4_C Crystal structure of RB69 GP43 in complex with DNA containing Thymine Glycol	0.147	1011	550	57	116	973	13	864	5.493e-27	743	1
HHV-6A_U38.pdb	3rma_D	3rma_D Crystal Structure of a replicative DNA polymerase bound to DNA containing Thymine Glycol	0.143	1017	563	47	116	973	14	880	2.314e-26	739	1
HHV-6A_U38.pdb	3lds_A	3lds_A Crystal structure of RB69 gp43 with DNA and dATP opposite 8-oxoG	0.151	1021	558	55	116	973	14	888	4.287e-27	730	1
HHV-6A_U38.pdb	2dy4_A	2dy4_A Crystal structure of RB69 GP43 in complex with DNA containing Thymine Glycol	0.154	1005	551	57	116	975	13	863	6.556e-26	719	1
HHV-6A_U38.pdb	2p5o_A	2p5o_A Crystal structure of RB69 GP43 in complex with DNA containing an abasic site analog	0.158	959	546	55	116	968	13	816	4.106e-25	701	1
HHV-6A_U38.pdb	2atq_A	2atq_A RB69 single-stranded DNA binding protein-DNA polymerase fusion	0.16	868	488	41	116	848	14	775	3.719e-25	683	1
HHV-6A_U38.pdb	2p5g_D	2p5g_D Crystal structure of RB69 gp43 in complex with DNA with dAMP opposite an abasic site analog in a 21mer template	0.152	1004	552	59	116	986	13	850	7.824e-25	677	1
HHV-6A_U38.pdb	2oyq_D	2oyq_D Crystal structure of RB69 gp43 in complex with DNA with 5-NIMP opposite an abasic site analog	0.157	875	492	46	116	863	13	768	1.031e-23	651	1
HHV-6A_U38.pdb	2dy4_D	2dy4_D Crystal structure of RB69 GP43 in complex with DNA containing Thymine Glycol	0.158	1019	541	56	116	986	13	862	2.28e-23	631	1
HHV-6A_U38.pdb	2p5g_B	2p5g_B Crystal structure of RB69 gp43 in complex with DNA with dAMP opposite an abasic site analog in a 21mer template	0.174	830	473	50	116	866	13	708	3.664e-22	629	1
HHV-6A_U38.pdb	2p5o_B	2p5o_B Crystal structure of RB69 GP43 in complex with DNA containing an abasic site analog	0.169	844	471	50	116	864	13	721	1.205e-21	587	1
HHV-6A_U38.pdb	5oki_B	5oki_B Crystal structure of the Ctf18-1-8 module from Ctf18-RFC in complex with a 63 kDa fragment of DNA Polymerase epsilon	0.15	500	322	27	69	529	32	467	2.776e-16	474	1
HHV-6A_U38.pdb	5oki_A	5oki_A Crystal structure of the Ctf18-1-8 module from Ctf18-RFC in complex with a 63 kDa fragment of DNA Polymerase epsilon	0.148	505	309	25	63	529	23	444	2.717e-15	461	1
HHV-6A_U38.pdb	6s1c_A	6s1c_A P3221 crystal form of the Ctf18-1-8/Pol2(1-528) complex	0.153	470	294	25	86	529	34	425	1.3e-13	416	1
HHV-6A_U38.pdb	6s1c_E	6s1c_E P3221 crystal form of the Ctf18-1-8/Pol2(1-528) complex	0.122	482	290	25	69	529	30	399	1.096e-12	384	1
HHV-6A_U38.pdb	2p5o_D	2p5o_D Crystal structure of RB69 GP43 in complex with DNA containing an abasic site analog	0.152	834	419	42	116	867	13	640	1.264e-14	376	1
HHV-6A_U38.pdb	1noy_A	1noy_A DNA POLYMERASE (E.C.2.7.7.7)/DNA COMPLEX	0.142	448	259	21	116	528	13	370	2.637e-09	274	1
HHV-6A_U38.pdb	7pmk_Q	7pmk_Q S. cerevisiae replisome-SCF(Dia2) complex bound to double-stranded DNA (conformation I)	0.1	913	487	50	116	994	15	626	1.014e-13	264	1
HHV-6A_U38.pdb	1noz_B	1noz_B T4 DNA POLYMERASE FRAGMENT (RESIDUES 1-388) AT 110K	0.173	294	178	17	268	528	82	343	3.475e-08	253	1
HHV-6A_U38.pdb	7qhs_G	7qhs_G S. cerevisiae CMGE nucleating origin DNA melting	0.09	942	464	51	116	998	15	622	3.98e-12	234	1
HHV-6A_U38.pdb	2py5_A	2py5_A Phi29 DNA polymerase complexed with single-stranded DNA	0.107	658	304	41	276	805	2	503	2.239e-06	140	1
HHV-6A_U38.pdb	2ex3_A	2ex3_A Bacteriophage phi29 DNA polymerase bound to terminal protein	0.105	661	309	43	277	806	2	510	1.929e-06	140	1
HHV-6A_U38.pdb	2pyj_A	2pyj_A Phi29 DNA polymerase complexed with primer-template DNA and incoming nucleotide substrates (ternary complex)	0.131	667	306	50	276	810	2	526	6.036e-06	130	1
HHV-6A_U38.pdb	6hv8_A	6hv8_A Cryo-EM structure of S. cerevisiae Polymerase epsilon deltacat mutant	0.097	884	455	60	70	878	1	616	0.0004742	82	0.988
HHV-6A_U38.pdb	4xvl_A	4xvl_A Binary complex of human polymerase nu and DNA with the finger domain open	0.087	708	371	41	276	806	25	634	0.0004742	56	0.663
HHV-6A_U39.pdb	5cxf_C	5cxf_C Crystal structure of the extracellular domain of glycoprotein B from Human Cytomegalovirus	0.419	596	314	7	35	628	6	571	2.799e-65	1951	1
HHV-6A_U39.pdb	5cxf_B	5cxf_B Crystal structure of the extracellular domain of glycoprotein B from Human Cytomegalovirus	0.418	598	311	7	35	630	3	565	1.748e-63	1895	1
HHV-6A_U39.pdb	7kdd_A	7kdd_A HCMV postfusion gB in complex with SM5-1 Fab	0.431	596	305	7	35	628	2	565	6.814e-63	1836	1
HHV-6A_U39.pdb	5c6t_A	5c6t_A Crystal structure of HCMV glycoprotein B in complex with 1G2 Fab	0.418	595	309	9	36	628	2	561	1.15e-62	1835	1
HHV-6A_U39.pdb	5cxf_A	5cxf_A Crystal structure of the extracellular domain of glycoprotein B from Human Cytomegalovirus	0.41	597	309	8	36	630	3	558	1.748e-61	1827	1
HHV-6A_U39.pdb	3fvc_A	3fvc_A Crystal structure of a trimeric variant of the Epstein-Barr virus glycoprotein B	0.34	611	344	16	36	643	5	559	5.822e-55	1599	1
HHV-6A_U39.pdb	7kdp_C	7kdp_C HCMV prefusion gB in complex with fusion inhibitor WAY-174865	0.417	678	345	9	35	705	3	637	1.659e-64	1571	1
HHV-6A_U39.pdb	7k1s_B	7k1s_B The N-terminus of varicella-zoster virus glycoprotein B has a functional role in fusion.	0.27	596	397	13	36	623	3	568	1.15e-54	1565	1
HHV-6A_U39.pdb	6vlk_A	6vlk_A A varicella-zoster virus glycoprotein	0.265	600	403	12	36	627	3	572	4.722e-54	1558	1
HHV-6A_U39.pdb	6vlk_B	6vlk_B A varicella-zoster virus glycoprotein	0.263	603	406	12	36	630	2	574	7.563e-54	1546	1
HHV-6A_U39.pdb	6vn1_A	6vn1_A A 2.8 Angstrom Cryo-EM Structure of a Glycoprotein B-Neutralizing Antibody Complex Reveals a Critical Domain for Herpesvirus Fusion Initiation	0.262	617	411	14	36	643	3	584	6.135e-54	1543	1
HHV-6A_U39.pdb	3nw8_A	3nw8_A Glycoprotein B from Herpes simplex virus type 1, Y179S mutant, high-pH	0.258	608	422	13	30	625	3	593	5.243e-52	1502	1
HHV-6A_U39.pdb	4l1r_A	4l1r_A Glycoprotein B from Herpes Simplex Virus type 1, A549T Rate-of-Entry mutant, low-pH	0.256	613	428	14	30	630	3	599	6.811e-52	1494	1
HHV-6A_U39.pdb	7ui0_A	7ui0_A Post-fusion ectodomain of HSV-1 gB in complex with HSV010-13 Fab	0.252	594	406	12	37	625	2	562	7.563e-51	1492	1
HHV-6A_U39.pdb	6esc_A	6esc_A Crystal structure of Pseudorabies virus glycoprotein B	0.272	610	405	18	27	627	3	582	1.211e-51	1475	1
HHV-6A_U39.pdb	2gum_B	2gum_B Crystal structure of the extracellular domain of glycoprotein B from Herpes Simplex Virus type I	0.25	598	409	13	37	627	4	569	1.747e-51	1465	1
HHV-6A_U39.pdb	3nw8_C	3nw8_C Glycoprotein B from Herpes simplex virus type 1, Y179S mutant, high-pH	0.252	613	429	13	30	630	2	596	1.345e-50	1446	1
HHV-6A_U39.pdb	4hsi_B	4hsi_B Glycoprotein B from Herpes simplex virus type 1, A504P/R505G/Q507G/N511G mutant, low-pH	0.257	609	428	13	28	627	1	594	3.107e-50	1437	1
HHV-6A_U39.pdb	5ys6_A	5ys6_A Structure of the ectodomain of pseudorabies virus glycoproten B	0.267	602	397	16	37	628	3	570	1.276e-49	1429	1
HHV-6A_U39.pdb	3nwa_C	3nwa_C Glycoprotein B from Herpes simplex virus type 1, W174R mutant, low-pH	0.256	623	419	17	28	630	2	599	3.635e-50	1428	1
HHV-6A_U39.pdb	2gum_C	2gum_C Crystal structure of the extracellular domain of glycoprotein B from Herpes Simplex Virus type I	0.249	601	409	12	36	630	3	567	4.036e-50	1425	1
HHV-6A_U39.pdb	3nwf_A	3nwf_A Glycoprotein B from Herpes simplex virus type 1, low-pH	0.259	613	421	16	28	627	1	593	1.493e-49	1417	1
HHV-6A_U39.pdb	3nw8_B	3nw8_B Glycoprotein B from Herpes simplex virus type 1, Y179S mutant, high-pH	0.257	613	422	15	28	627	2	594	4.975e-49	1416	1
HHV-6A_U39.pdb	3nw8_D	3nw8_D Glycoprotein B from Herpes simplex virus type 1, Y179S mutant, high-pH	0.257	614	431	13	28	630	1	600	1.493e-49	1416	1
HHV-6A_U39.pdb	5v2s_A	5v2s_A Crystal structure of glycoprotein B from Herpes Simplex Virus type I	0.22	785	508	19	30	798	2	698	3.107e-53	1407	1
HHV-6A_U39.pdb	3nwf_B	3nwf_B Glycoprotein B from Herpes simplex virus type 1, low-pH	0.258	607	406	17	37	625	2	582	1.211e-48	1403	1
HHV-6A_U39.pdb	7uhz_A	7uhz_A Post-fusion ectodomain of HSV-1 gB in complex with BMPC-23 Fab	0.246	613	419	13	37	644	2	576	5.524e-48	1402	1
HHV-6A_U39.pdb	4hsi_A	4hsi_A Glycoprotein B from Herpes simplex virus type 1, A504P/R505G/Q507G/N511G mutant, low-pH	0.25	612	423	14	33	630	4	593	5.524e-49	1402	1
HHV-6A_U39.pdb	3nwd_B	3nwd_B Glycoprotein B from Herpes simplex virus type 1, Y179S mutant, low-pH	0.261	604	420	15	33	630	4	587	1.573e-48	1391	1
HHV-6A_U39.pdb	3nwf_D	3nwf_D Glycoprotein B from Herpes simplex virus type 1, low-pH	0.255	610	423	15	30	627	4	594	2.044e-48	1389	1
HHV-6A_U39.pdb	3nwa_B	3nwa_B Glycoprotein B from Herpes simplex virus type 1, W174R mutant, low-pH	0.252	614	426	14	28	627	1	595	6.811e-49	1389	1
HHV-6A_U39.pdb	3nwd_C	3nwd_C Glycoprotein B from Herpes simplex virus type 1, Y179S mutant, low-pH	0.254	608	425	15	30	627	2	590	2.948e-48	1388	1
HHV-6A_U39.pdb	3nwa_D	3nwa_D Glycoprotein B from Herpes simplex virus type 1, W174R mutant, low-pH	0.251	636	424	16	28	643	1	604	1.211e-48	1381	1
HHV-6A_U39.pdb	3nwd_D	3nwd_D Glycoprotein B from Herpes simplex virus type 1, Y179S mutant, low-pH	0.254	629	434	16	28	644	1	606	3.635e-48	1379	1
HHV-6A_U39.pdb	3nwd_A	3nwd_A Glycoprotein B from Herpes simplex virus type 1, Y179S mutant, low-pH	0.257	610	420	15	28	623	1	591	6.134e-48	1372	1
HHV-6A_U39.pdb	3nwf_C	3nwf_C Glycoprotein B from Herpes simplex virus type 1, low-pH	0.258	611	418	16	27	625	2	589	8.847e-48	1365	1
HHV-6A_U39.pdb	6bm8_A	6bm8_A Crystal structure of glycoprotein B from Herpes Simplex Virus type I	0.25	687	463	19	30	699	4	655	1.841e-50	1359	1
HHV-6A_U39.pdb	4hsi_D	4hsi_D Glycoprotein B from Herpes simplex virus type 1, A504P/R505G/Q507G/N511G mutant, low-pH	0.253	615	428	15	28	630	1	596	1.091e-47	1351	1
HHV-6A_U39.pdb	4hsi_C	4hsi_C Glycoprotein B from Herpes simplex virus type 1, A504P/R505G/Q507G/N511G mutant, low-pH	0.249	609	425	14	29	627	4	590	1.658e-46	1341	1
HHV-6A_U39.pdb	4bom_A	4bom_A Structure of herpesvirus fusion glycoprotein B-bilayer complex revealing the protein-membrane and lateral protein-protein interaction	0.248	628	438	14	28	643	1	606	5.243e-48	1294	1
HHV-6A_U39.pdb	7fbi_A	7fbi_A Cryo-EM structure of EBV gB in complex with nAbs 3A3 and 3A5	0.355	600	339	15	36	633	3	556	4.035e-46	1220	1
HHV-6A_U39.pdb	6z9m_C	6z9m_C Pseudoatomic model of the pre-fusion conformation of glycoprotein B of Herpes simplex virus 1	0.25	618	425	13	30	630	2	598	2.269e-37	844	1
HHV-6A_U39.pdb	5ys2_A	5ys2_A Structure of the domain IV(D_IV) of Pseudorabies virus glycoprotein B( PRV gB)	0.329	164	98	5	428	590	23	175	4.476e-12	461	1
HHV-6A_U39.pdb	5zs0_C	5zs0_C Structure of glycoprotein B Domain IV of pseudorabies virus with 7B11 antibody	0.353	164	94	7	428	590	35	187	5.237e-12	449	1
HHV-6A_U39.pdb	5ys2_C	5ys2_C Structure of the domain IV(D_IV) of Pseudorabies virus glycoprotein B( PRV gB)	0.331	163	99	4	428	590	25	177	3.826e-11	431	1
HHV-6A_U39.pdb	5ys2_E	5ys2_E Structure of the domain IV(D_IV) of Pseudorabies virus glycoprotein B( PRV gB)	0.343	163	92	4	427	589	25	172	5.518e-11	419	1
HHV-6A_U39.pdb	5ys2_B	5ys2_B Structure of the domain IV(D_IV) of Pseudorabies virus glycoprotein B( PRV gB)	0.329	161	92	4	428	588	25	169	1.937e-10	400	1
HHV-6A_U39.pdb	5ys2_D	5ys2_D Structure of the domain IV(D_IV) of Pseudorabies virus glycoprotein B( PRV gB)	0.335	164	94	5	428	590	25	174	1.343e-10	397	1
HHV-6A_U39.pdb	5ys2_F	5ys2_F Structure of the domain IV(D_IV) of Pseudorabies virus glycoprotein B( PRV gB)	0.335	164	93	5	428	590	25	173	2.267e-10	388	1
HHV-6A_U39.pdb	4osn_A	4osn_A Crystal structure of engineered HCMV glycoprotein B Domain II	0.329	94	63	0	290	383	17	110	4.969e-08	334	1
HHV-6A_U39.pdb	4ot1_A	4ot1_A Structural Basis for the Recognition of Human Cytomegalovirus Glycoprotein B by the Neutralizing Human Antibody SM5-1	0.329	94	63	0	290	383	20	113	6.802e-08	334	1
HHV-6A_U39.pdb	5zkx_C	5zkx_C The postfusion structure of human-infecting Bourbon virus envelope glycoprotein	0.09	462	248	25	53	482	8	329	4.247e-08	128	1
HHV-6A_U39.pdb	5xea_A	5xea_A Structure of Thogoto virus envelope glycoprotein	0.097	462	249	25	55	482	5	332	1.745e-07	126	1
HHV-6A_U39.pdb	5xea_C	5xea_C Structure of Thogoto virus envelope glycoprotein	0.115	442	252	27	55	480	13	331	1.148e-07	121	1
HHV-6A_U39.pdb	5xea_B	5xea_B Structure of Thogoto virus envelope glycoprotein	0.109	467	260	23	41	482	2	337	1.275e-07	120	1
HHV-6A_U39.pdb	3duz_A	3duz_A Crystal structure of the postfusion form of baculovirus fusion protein GP64	0.078	485	274	29	53	507	12	353	8.836e-07	119	1
HHV-6A_U39.pdb	5zl2_A	5zl2_A Crystal structure of Bourbon virus envelope glycoprotein at pH8.0	0.098	485	259	26	53	506	9	346	2.151e-07	112	1
HHV-6A_U39.pdb	5xeb_B	5xeb_B Structure of the envelope glycoprotein of Dhori virus	0.081	466	254	28	55	483	9	337	1.034e-06	104	1
HHV-6A_U39.pdb	5xeb_C	5xeb_C Structure of the envelope glycoprotein of Dhori virus	0.076	484	268	29	55	506	11	347	6.455e-06	94	0.998
HHV-6A_U39.pdb	5i2m_C	5i2m_C CRYSTAL STRUCTURE OF VSV-INDIANA (MUDD-SUMMERS STRAIN) GLYCOPROTEIN UNDER ITS ACIDIC CONFORMATION	0.077	578	295	37	45	577	1	385	0.0001571	79	0.981
HHV-6A_U39.pdb	5i2m_B	5i2m_B CRYSTAL STRUCTURE OF VSV-INDIANA (MUDD-SUMMERS STRAIN) GLYCOPROTEIN UNDER ITS ACIDIC CONFORMATION	0.076	433	204	23	45	382	1	332	6.126e-05	71	0.941
HHV-6A_U39.pdb	5i2m_A	5i2m_A CRYSTAL STRUCTURE OF VSV-INDIANA (MUDD-SUMMERS STRAIN) GLYCOPROTEIN UNDER ITS ACIDIC CONFORMATION	0.082	583	291	36	36	577	6	385	0.0003445	70	0.933
HHV-6A_U39.pdb	4d6w_C	4d6w_C Crystal Structure of the low pH conformation of Chandipura Virus glycoprotein G ectodomain	0.081	542	271	35	49	538	5	371	0.000121	67	0.9
HHV-6A_U39.pdb	5mdm_C	5mdm_C Structural intermediates in the fusion associated transition of vesiculovirus glycoprotein	0.07	595	279	39	36	570	2	382	0.0004475	65	0.872
HHV-6A_U39.pdb	4d6w_A	4d6w_A Crystal Structure of the low pH conformation of Chandipura Virus glycoprotein G ectodomain	0.072	413	214	20	49	382	5	327	0.0004969	60	0.772
HHV-6A_U39.pdb	4d6w_B	4d6w_B Crystal Structure of the low pH conformation of Chandipura Virus glycoprotein G ectodomain	0.075	422	227	26	36	382	2	335	0.0008836	32	0.106
HHV-6A_U4.pdb	7zn7_B	7zn7_B Cryo-EM structure of RCMV-E E27 bound to human DDB1 (deltaBPB) and rat STAT2 CCD	0.158	424	284	24	55	432	4	400	0.0001257	180	1
HHV-6A_U4.pdb	7znn_B	7znn_B Cryo-EM structure of RCMV-E E27 bound to human DDB1 (deltaBPB) and full-length rat STAT2	0.152	492	326	24	48	483	72	528	0.000164	155	1
HHV-6A_U40.pdb	6m5r_B	6m5r_B The coordinates of the apo monomeric terminase complex	0.212	711	489	19	5	682	12	684	3.797e-29	1130	1
HHV-6A_U40.pdb	6m5v_B	6m5v_B The coordinate of the hexameric terminase complex in the presence of the ADP-BeF3	0.213	711	473	24	5	682	12	668	2.15e-28	1115	1
HHV-6A_U41.pdb	1urj_B	1urj_B Single stranded DNA-binding protein(ICP8) from Herpes simplex virus-1	0.164	1138	789	49	7	1089	1	1031	2.103e-52	1955	1
HHV-6A_U41.pdb	1urj_A	1urj_A Single stranded DNA-binding protein(ICP8) from Herpes simplex virus-1	0.164	1135	791	47	7	1089	1	1029	2.825e-50	1872	1
HHV-6A_U43.pdb	7jk1_B	7jk1_B Human PrimPol inserting correct dCTP opposite the 8-oxoguanine lesion	0.095	304	178	21	408	694	26	249	7.47e-05	143	1
HHV-6A_U43.pdb	7jlg_A	7jlg_A Human PrimPol extending from the erroneous primer base A opposite the 8-oxoguanine lesion	0.106	311	179	18	402	694	36	265	4.584e-05	141	1
HHV-6A_U43.pdb	7jk1_A	7jk1_A Human PrimPol inserting correct dCTP opposite the 8-oxoguanine lesion	0.092	303	180	20	408	694	43	266	0.0001554	135	1
HHV-6A_U43.pdb	7jkl_A	7jkl_A Human PrimPol misinserting dATP opposite the 8-oxoguanine lesion (3'-end base of the primer strand is 2',3'-dideoxy-terminated).	0.111	305	172	21	408	694	43	266	7.843e-05	134	1
HHV-6A_U45.pdb	2bsy_A	2bsy_A Epstein Barr Virus dUTPase	0.13	253	197	10	132	371	2	244	2.29e-17	629	1
HHV-6A_U45.pdb	2we2_A	2we2_A EBV dUTPase double mutant Gly78Asp-Asp131Ser with dUMP	0.14	250	197	10	132	371	2	243	1.604e-16	595	1
HHV-6A_U45.pdb	2we0_A	2we0_A EBV dUTPase mutant Cys4Ser	0.13	253	196	10	132	371	1	242	4.468e-16	588	1
HHV-6A_U45.pdb	2bt1_A	2bt1_A Epstein Barr Virus dUTPase in complex with a,b-imino dUTP	0.133	255	198	12	132	371	3	249	1.528e-15	573	1
HHV-6A_U45.pdb	2we1_A	2we1_A EBV dUTPase mutant Asp131Asn with bound dUMP	0.132	250	196	10	132	371	2	240	1.528e-15	568	1
HHV-6A_U45.pdb	2we3_A	2we3_A EBV dUTPase inactive mutant deleted of motif V	0.135	251	186	10	132	371	5	235	5.51e-14	513	1
HHV-6A_U45.pdb	1f7d_A	1f7d_A CRYSTAL STRUCTURES OF FELINE IMMUNODEFICIENCY VIRUS DUTP PYROPHOSPHATASE AND ITS NUCLEOTIDE COMPLEXES IN THREE CRYSTAL FORMS	0.189	111	85	3	244	349	4	114	4.587e-05	194	1
HHV-6A_U45.pdb	5vjy_E	5vjy_E Crystal Structure of dUTP pyrophosphatase protein, from Naegleria fowleri	0.145	117	86	5	238	340	1	117	3.551e-05	190	1
HHV-6A_U45.pdb	5f9k_C	5f9k_C Dictyostelium discoideum dUTPase at 2.2 Angstrom	0.157	89	72	2	254	339	25	113	0.0001278	187	1
HHV-6A_U45.pdb	1f7k_B	1f7k_B CRYSTAL STRUCTURES OF FELINE IMMUNODEFICIENCY VIRUS DUTP PYROPHOSPHATASE AND ITS NUCLEOTIDE COMPLEXES IN THREE CRYSTAL FORMS.	0.178	112	85	4	245	349	3	114	0.0001278	186	1
HHV-6A_U45.pdb	1duc_A	1duc_A EIAV DUTPASE DUDP/STRONTIUM COMPLEX	0.183	109	84	3	246	350	7	114	0.0001829	186	1
HHV-6A_U45.pdb	2ol1_C	2ol1_C High Resolution Crystal Structures of Vaccinia Virus dUTPase	0.151	99	80	2	246	340	14	112	0.0002245	181	1
HHV-6A_U45.pdb	6mjk_A	6mjk_A Crystal Structure of dUTP pyrophosphatase protein, from Naegleria fowleri in complex with deoxyuridine	0.145	117	86	5	238	340	2	118	8.058e-05	180	1
HHV-6A_U45.pdb	3p48_A	3p48_A Structure of the yeast dUTPase DUT1 in complex with dUMPNPP	0.14	100	81	3	246	340	13	112	0.0002026	177	1
HHV-6A_U45.pdb	3c3i_C	3c3i_C Evolution of chlorella virus dUTPase	0.155	90	73	2	254	340	23	112	0.0003746	177	1
HHV-6A_U45.pdb	2okb_C	2okb_C High Resolution Crystal Structures of Vaccinia Virus dUTPase	0.17	94	76	1	249	340	15	108	0.0001925	176	1
HHV-6A_U45.pdb	1dun_A	1dun_A EIAV DUTPASE NATIVE	0.186	107	82	3	248	350	9	114	0.0003746	176	1
HHV-6A_U45.pdb	3f4f_C	3f4f_C Crystal structure of dUT1p, a dUTPase from Saccharomyces cerevisiae	0.155	90	73	2	254	340	23	112	0.0002755	175	1
HHV-6A_U45.pdb	2okd_A	2okd_A High Resolution Crystal Structures of Vaccinia Virus dUTPase	0.173	98	78	2	245	340	14	110	0.0002617	173	1
HHV-6A_U45.pdb	1q5h_C	1q5h_C Human dUTP Pyrophosphatase complex with dUDP	0.126	111	91	4	235	340	9	118	0.0001153	173	1
HHV-6A_U45.pdb	1f7q_C	1f7q_C CRYSTAL STRUCTURES OF FELINE IMMUNODEFICIENCY VIRUS DUTP PYROPHOSPHATASE AND ITS NUCLEOTIDE COMPLEXES IN THREE CRYSTAL FORMS.	0.189	111	82	4	136	241	3	110	0.0001153	172	1
HHV-6A_U45.pdb	3p48_C	3p48_C Structure of the yeast dUTPase DUT1 in complex with dUMPNPP	0.155	90	73	2	254	340	24	113	0.0005362	172	1
HHV-6A_U45.pdb	3hhq_I	3hhq_I Crystal structure of apo dUT1p from Saccharomyces cerevisiae	0.155	90	73	2	254	340	23	112	0.0003746	171	1
HHV-6A_U45.pdb	5vjy_D	5vjy_D Crystal Structure of dUTP pyrophosphatase protein, from Naegleria fowleri	0.127	110	92	3	235	340	8	117	0.0001416	170	1
HHV-6A_U45.pdb	1q5u_Z	1q5u_Z HUMAN DUTP PYROPHOSPHATASE	0.126	111	91	4	235	340	9	118	0.0001568	170	1
HHV-6A_U45.pdb	1f7r_A	1f7r_A CRYSTAL STRUCTURES OF FELINE IMMUNODEFICIENCY VIRUS DUTP PYROPHOSPHATASE AND ITS NUCLEOTIDE COMPLEXES IN THREE CRYSTAL FORMS.	0.189	111	82	4	136	241	3	110	0.0001278	168	1
HHV-6A_U45.pdb	4wrk_E	4wrk_E The 3D structure of D95N mutant DUTPase from phage phi11 of S. aureus reveals the molecular details for the coordination of a structural Mg(II) ion	0.129	116	72	4	254	340	23	138	0.0001568	168	1
HHV-6A_U45.pdb	1q5h_A	1q5h_A Human dUTP Pyrophosphatase complex with dUDP	0.126	111	91	4	235	340	3	112	0.0002026	167	1
HHV-6A_U45.pdb	3hhq_K	3hhq_K Crystal structure of apo dUT1p from Saccharomyces cerevisiae	0.159	88	71	2	254	338	22	109	0.0005644	167	1
HHV-6A_U45.pdb	3ca9_A	3ca9_A Evolution of chlorella virus dUTPase	0.147	88	72	2	254	338	27	114	0.0006581	167	1
HHV-6A_U45.pdb	3ehw_A	3ehw_A Human dUTPase in complex with alpha,beta-imido-dUTP and Mg2+: visualization of the full-length C-termini in all monomers and suggestion for an additional metal ion binding site	0.126	111	91	4	235	340	3	112	0.0001737	167	1
HHV-6A_U45.pdb	5h4j_A	5h4j_A Crystal structure of Human dUTPase in complex with N-[(1R)-1-[3-(Cyclopentyloxy)-phenyl]-ethyl]-3-[(3,4-dihydro-2,4-dioxo-1(2H)-pyrimidinyl)methoxy]-1-propanesulfonamide	0.126	111	91	4	235	340	3	112	0.0002133	165	1
HHV-6A_U45.pdb	2hqu_A	2hqu_A Human dUTPase in complex with alpha,beta-iminodUTP and magnesium ion	0.144	90	74	2	254	340	20	109	0.0007674	165	1
HHV-6A_U45.pdb	1f7p_B	1f7p_B CRYSTAL STRUCTURES OF FELINE IMMUNODEFICIENCY VIRUS DUTP PYROPHOSPHATASE AND ITS NUCLEOTIDE COMPLEXES IN THREE CRYSTAL FORMS.	0.19	110	83	3	136	241	3	110	0.0002026	163	1
HHV-6A_U45.pdb	3c3i_D	3c3i_D Evolution of chlorella virus dUTPase	0.128	101	84	3	254	350	23	123	0.0004368	162	1
HHV-6A_U45.pdb	3ehw_X	3ehw_X Human dUTPase in complex with alpha,beta-imido-dUTP and Mg2+: visualization of the full-length C-termini in all monomers and suggestion for an additional metal ion binding site	0.147	88	72	2	254	338	22	109	0.0008077	162	1
HHV-6A_U45.pdb	1q5u_Y	1q5u_Y HUMAN DUTP PYROPHOSPHATASE	0.126	111	91	4	235	340	4	113	0.00029	161	1
HHV-6A_U45.pdb	3hhq_S	3hhq_S Crystal structure of apo dUT1p from Saccharomyces cerevisiae	0.14	100	81	3	246	340	14	113	0.0006581	161	1
HHV-6A_U45.pdb	2ol1_A	2ol1_A High Resolution Crystal Structures of Vaccinia Virus dUTPase	0.165	109	87	3	245	350	15	122	0.0003052	160	1
HHV-6A_U45.pdb	3hhq_Q	3hhq_Q Crystal structure of apo dUT1p from Saccharomyces cerevisiae	0.136	110	90	4	235	340	3	111	0.0003381	160	1
HHV-6A_U45.pdb	3hhq_B	3hhq_B Crystal structure of apo dUT1p from Saccharomyces cerevisiae	0.133	105	86	4	238	338	7	110	0.0003559	160	1
HHV-6A_U45.pdb	4ooq_A	4ooq_A apo-dUTPase from Arabidopsis thaliana	0.118	110	91	4	235	339	4	112	0.0003746	160	1
HHV-6A_U45.pdb	3zf3_A	3zf3_A Phage dUTPases control transfer of virulence genes by a proto-oncogenic G protein-like mechanism. (Staphylococcus bacteriophage 80alpha dUTPase Y84I mutant).	0.131	144	90	4	133	241	3	146	0.000149	160	1
HHV-6A_U45.pdb	3c2t_A	3c2t_A Evolution of chlorella virus dUTPase	0.22	118	84	4	132	241	2	119	0.0003746	159	1
HHV-6A_U45.pdb	7dlv_H	7dlv_H shrimp dUTPase in complex with Stl	0.119	109	90	4	235	338	4	111	0.0004368	159	1
HHV-6A_U45.pdb	2oke_C	2oke_C High Resolution Crystal Structures of Vaccinia Virus dUTPase	0.15	106	79	3	237	340	14	110	0.0004598	158	1
HHV-6A_U45.pdb	4ooq_C	4ooq_C apo-dUTPase from Arabidopsis thaliana	0.126	111	91	4	235	340	4	113	0.0004368	158	1
HHV-6A_U45.pdb	3hhq_M	3hhq_M Crystal structure of apo dUT1p from Saccharomyces cerevisiae	0.135	111	90	4	235	340	4	113	0.0003213	158	1
HHV-6A_U45.pdb	3f4f_B	3f4f_B Crystal structure of dUT1p, a dUTPase from Saccharomyces cerevisiae	0.135	111	90	4	235	340	4	113	0.0003213	157	1
HHV-6A_U45.pdb	6ljj_A	6ljj_A Swine dUTPase in complex with alpha,beta-iminodUTP and magnesium ion	0.16	106	77	4	245	338	5	110	0.0006581	157	1
HHV-6A_U45.pdb	7pwj_AAA	7pwj_AAA dUTPase from human in complex with Stl	0.128	109	89	4	235	338	4	111	0.0004598	154	1
HHV-6A_U45.pdb	5f9k_B	5f9k_B Dictyostelium discoideum dUTPase at 2.2 Angstrom	0.222	117	83	4	134	242	5	121	0.0005644	153	1
HHV-6A_U45.pdb	4oop_B	4oop_B Arabidopsis thaliana dUTPase with with magnesium and alpha,beta-imido-dUTP	0.13	107	81	3	237	340	17	114	0.000594	153	1
HHV-6A_U45.pdb	4wrk_D	4wrk_D The 3D structure of D95N mutant DUTPase from phage phi11 of S. aureus reveals the molecular details for the coordination of a structural Mg(II) ion	0.13	130	83	4	254	353	23	152	0.0002363	151	1
HHV-6A_U45.pdb	1q5u_X	1q5u_X HUMAN DUTP PYROPHOSPHATASE	0.126	134	104	5	235	363	6	131	0.0002245	150	1
HHV-6A_U45.pdb	5nyz_A	5nyz_A Twist and induce: Dissecting the link between the enzymatic activity and the SaPI inducing capacity of the phage 80 dUTPase. D95E mutant from dUTPase 80alpha phage.	0.137	145	88	5	133	241	4	147	0.0003052	150	1
HHV-6A_U45.pdb	4ooq_B	4ooq_B apo-dUTPase from Arabidopsis thaliana	0.13	107	81	3	237	340	17	114	0.0007674	149	1
HHV-6A_U45.pdb	4gk6_A	4gk6_A X-ray crystal structure of a hypothetical deoxyuridine 5-triphosphate nucleotidohydrolase from Mycobacterium abscessus	0.173	121	85	6	134	241	4	122	0.0005094	149	1
HHV-6A_U45.pdb	3arn_A	3arn_A Human dUTPase in complex with novel uracil derivative	0.128	109	89	4	235	338	3	110	0.0007674	148	1
HHV-6A_U45.pdb	2pc5_B	2pc5_B Native crystal structure analysis on Arabidopsis dUTPase	0.132	106	80	3	237	339	17	113	0.0008949	147	1
HHV-6A_U45.pdb	7dlv_A	7dlv_A shrimp dUTPase in complex with Stl	0.112	124	104	4	235	353	4	126	0.0005644	147	1
HHV-6A_U45.pdb	7pwj_BBB	7pwj_BBB dUTPase from human in complex with Stl	0.128	109	89	4	235	338	5	112	0.0008502	147	1
HHV-6A_U45.pdb	4wrk_A	4wrk_A The 3D structure of D95N mutant DUTPase from phage phi11 of S. aureus reveals the molecular details for the coordination of a structural Mg(II) ion	0.125	144	90	6	133	241	3	145	0.0002363	147	1
HHV-6A_U45.pdb	3ecy_B	3ecy_B Crystal structural analysis of Drosophila melanogaster dUTPase	0.155	116	87	4	132	241	2	112	0.0008077	146	1
HHV-6A_U45.pdb	1q5h_B	1q5h_B Human dUTP Pyrophosphatase complex with dUDP	0.155	129	100	4	133	253	2	129	0.0005094	146	1
HHV-6A_U45.pdb	3zf0_A	3zf0_A Phage dUTPases control transfer of virulence genes by a proto-oncogenic G protein-like mechanism. (Staphylococcus bacteriophage 80alpha dUTPase D81A mutant with dUpNHpp).	0.127	141	89	5	133	241	3	141	0.000415	146	1
HHV-6A_U45.pdb	3zf6_A	3zf6_A Phage dUTPases control transfer of virulence genes by a proto-oncogenic G protein-like mechanism. (Staphylococcus bacteriophage 80alpha dUTPase D81A D110C S168C mutant with dUpNHpp).	0.131	145	89	7	133	241	3	146	0.0002026	146	1
HHV-6A_U45.pdb	4ao5_E	4ao5_E B. subtilis prophage dUTPase YosS in complex with dUMP	0.132	121	90	6	133	241	3	120	0.0004598	145	1
HHV-6A_U45.pdb	2xx6_B	2xx6_B Structure of the Bacillus subtilis prophage dUTPase, YosS	0.134	119	88	6	133	241	2	115	0.000594	144	1
HHV-6A_U45.pdb	2xx6_C	2xx6_C Structure of the Bacillus subtilis prophage dUTPase, YosS	0.134	119	90	5	133	241	2	117	0.0004368	144	1
HHV-6A_U45.pdb	3p48_B	3p48_B Structure of the yeast dUTPase DUT1 in complex with dUMPNPP	0.13	130	98	6	238	362	6	125	0.0003381	144	1
HHV-6A_U45.pdb	7pwx_MMM	7pwx_MMM dUTPase from M. tuberculosis in complex with Stl	0.157	114	87	5	235	340	4	116	0.0009419	143	1
HHV-6A_U45.pdb	3hhq_W	3hhq_W Crystal structure of apo dUT1p from Saccharomyces cerevisiae	0.115	138	98	5	235	367	5	123	0.0003746	142	1
HHV-6A_U45.pdb	5cct_A	5cct_A Staphylococcus bacteriophage 80alpha dUTPase G164S mutant with dUpNHpp.	0.128	148	92	5	237	353	13	154	0.0002363	142	1
HHV-6A_U45.pdb	3hhq_A	3hhq_A Crystal structure of apo dUT1p from Saccharomyces cerevisiae	0.141	134	99	6	235	364	4	125	0.0003381	141	1
HHV-6A_U45.pdb	3c3i_A	3c3i_A Evolution of chlorella virus dUTPase	0.159	113	83	4	254	363	23	126	0.0008502	141	1
HHV-6A_U45.pdb	4gv8_D	4gv8_D DUTPase from phage phi11 of S.aureus: visualization of the species-specific insert	0.125	144	90	5	133	241	2	144	0.0003381	141	1
HHV-6A_U45.pdb	7n6s_B	7n6s_B Crystal Structure of deoxyuridine 5'-triphosphate nucleotidohydrolase from Rickettsia prowazekii str. Madrid E in complex with 2'-deoxyuridine 5'-monophoephate (dUMP)	0.153	124	91	6	133	243	5	127	0.0008502	140	1
HHV-6A_U45.pdb	2y1t_F	2y1t_F Bacillus subtilis prophage dUTPase in complex with dUDP	0.133	120	90	6	133	241	2	118	0.0007291	139	1
HHV-6A_U45.pdb	7dlv_B	7dlv_B shrimp dUTPase in complex with Stl	0.109	137	113	5	235	366	4	136	0.0004598	139	1
HHV-6A_U45.pdb	3mdx_A	3mdx_A Crystal structure of deoxyuridine 5-triphosphate nucleotidohydrolase from Brucella melitensis, rhombohedral crystal form	0.174	132	81	8	245	353	6	132	0.0005362	138	1
HHV-6A_U45.pdb	4wrk_B	4wrk_B The 3D structure of D95N mutant DUTPase from phage phi11 of S. aureus reveals the molecular details for the coordination of a structural Mg(II) ion	0.15	160	89	8	245	366	5	155	0.0002133	138	1
HHV-6A_U45.pdb	4wrk_F	4wrk_F The 3D structure of D95N mutant DUTPase from phage phi11 of S. aureus reveals the molecular details for the coordination of a structural Mg(II) ion	0.145	158	88	8	245	364	6	154	0.0003213	138	1
HHV-6A_U45.pdb	2xy3_A	2xy3_A Structure of the Bacillus subtilis prophage dUTPase with dUpNHpp	0.141	120	89	6	133	241	2	118	0.0007674	137	1
HHV-6A_U45.pdb	4gv8_A	4gv8_A DUTPase from phage phi11 of S.aureus: visualization of the species-specific insert	0.131	144	89	5	133	241	2	144	0.0002487	136	1
HHV-6A_U45.pdb	6hde_C	6hde_C Structure of Escherichia coli dUTPase Q93H mutant	0.176	130	93	8	235	350	5	134	0.0006252	134	1
HHV-6A_U45.pdb	1slh_B	1slh_B Mycobacterium tuberculosis dUTPase complexed with magnesium and dUDP	0.154	123	87	7	133	241	2	121	0.0008949	133	1
HHV-6A_U45.pdb	5cco_A	5cco_A Staphylococcus bacteriophage 80alpha dUTPase with dUMP.	0.137	145	88	6	133	241	3	146	0.0002755	133	1
HHV-6A_U45.pdb	2xce_D	2xce_D Structure of YncF in complex with dUpNHpp	0.135	133	96	7	132	252	2	127	0.0008949	132	1
HHV-6A_U45.pdb	5nz2_A	5nz2_A Twist and induce: Dissecting the link between the enzymatic activity and the SaPI inducing capacity of the phage 80 dUTPase. D95E mutant from dUTPase 80alpha phage.	0.137	145	88	6	133	241	3	146	0.0003381	132	1
HHV-6A_U45.pdb	4aoz_C	4aoz_C B. subtilis dUTPase YncF in complex with dU, PPi and Mg (P212121)	0.137	131	95	7	132	252	2	124	0.0006252	131	1
HHV-6A_U45.pdb	4gv8_E	4gv8_E DUTPase from phage phi11 of S.aureus: visualization of the species-specific insert	0.135	133	80	6	237	340	13	139	0.0008949	131	1
HHV-6A_U45.pdb	3zf4_A	3zf4_A Phage dUTPases control transfer of virulence genes by a proto- oncogenic G protein-like mechanism. (Staphylococcus bacteriophage 80alpha dUTPase Y81A mutant with dUpNHpp).	0.136	147	86	7	133	241	3	146	0.00029	130	1
HHV-6A_U45.pdb	2xy3_D	2xy3_D Structure of the Bacillus subtilis prophage dUTPase with dUpNHpp	0.128	132	96	7	133	252	2	126	0.0005362	129	1
HHV-6A_U45.pdb	1slh_C	1slh_C Mycobacterium tuberculosis dUTPase complexed with magnesium and dUDP	0.138	123	89	6	133	241	4	123	0.0008949	128	1
HHV-6A_U45.pdb	4apz_A	4apz_A Structure of B. subtilis genomic dUTPase YncF in complex with dU, PPi and Mg in P1	0.135	133	96	7	132	252	2	127	0.0005094	128	1
HHV-6A_U45.pdb	3zf5_A	3zf5_A Phage dUTPases control transfer of virulence genes by a proto-oncogenic G protein-like mechanism. (Staphylococcus bacteriophage 80alpha dUTPase Y84F mutant with dUpNHpp).	0.137	145	88	6	133	241	3	146	0.0005094	128	1
HHV-6A_U45.pdb	7byf_F	7byf_F The crystal structure of mouse ORF10-Rae1-Nup98 complex	0.112	293	174	21	135	376	127	384	4.348e-06	127	1
HHV-6A_U45.pdb	3h6d_A	3h6d_A Structure of the mycobacterium tuberculosis DUTPase D28N mutant	0.143	146	101	7	108	241	1	134	0.0006252	126	1
HHV-6A_U45.pdb	7byf_C	7byf_C The crystal structure of mouse ORF10-Rae1-Nup98 complex	0.147	278	167	22	135	367	127	379	1.342e-05	121	1
HHV-6A_U45.pdb	4gv8_B	4gv8_B DUTPase from phage phi11 of S.aureus: visualization of the species-specific insert	0.14	157	91	8	237	364	12	153	0.0007291	120	1
HHV-6A_U45.pdb	4gcy_A	4gcy_A Structure of Mycobacterium tuberculosis dUTPase H21W mutant	0.143	146	97	8	110	241	1	132	0.0009914	118	1
HHV-6A_U45.pdb	6h4c_C	6h4c_C A polyamorous repressor: deciphering the evolutionary strategy used by the phage-inducible chromosomal islands to spread in nature.	0.101	216	107	10	133	340	3	139	4.358e-05	116	1
HHV-6A_U45.pdb	3zf2_A	3zf2_A Phage dUTPases control transfer of virulence genes by a proto- oncogenic G protein-like mechanism. (Staphylococcus bacteriophage 80alpha dUTPase).	0.087	216	111	10	133	340	3	140	0.0002245	103	1
HHV-6A_U45.pdb	6h4c_E	6h4c_E A polyamorous repressor: deciphering the evolutionary strategy used by the phage-inducible chromosomal islands to spread in nature.	0.101	216	107	10	133	340	4	140	0.0004598	98	0.999
HHV-6A_U45.pdb	3zf1_A	3zf1_A Phage dUTPases control transfer of virulence genes by a proto- oncogenic G protein-like mechanism. (Staphylococcus bacteriophage 80alpha dUTPase D81N mutant with dUpNHpp).	0.103	231	118	11	133	353	3	154	0.0003559	98	0.999
HHV-6A_U45.pdb	6h4c_G	6h4c_G A polyamorous repressor: deciphering the evolutionary strategy used by the phage-inducible chromosomal islands to spread in nature.	0.101	216	107	10	133	340	3	139	0.0004368	98	0.999
HHV-6A_U45.pdb	2r9q_A	2r9q_A Crystal structure of 2'-deoxycytidine 5'-triphosphate deaminase from Agrobacterium tumefaciens	0.108	257	153	16	155	340	69	320	0.0002487	97	0.999
HHV-6A_U45.pdb	2r9q_C	2r9q_C Crystal structure of 2'-deoxycytidine 5'-triphosphate deaminase from Agrobacterium tumefaciens	0.107	261	154	15	155	340	68	324	0.0002487	96	0.999
HHV-6A_U45.pdb	2r9q_D	2r9q_D Crystal structure of 2'-deoxycytidine 5'-triphosphate deaminase from Agrobacterium tumefaciens	0.114	263	150	17	155	339	69	326	0.0002245	94	0.998
HHV-6A_U45.pdb	3zez_A	3zez_A Phage dUTPases control transfer of virulence genes by a proto- oncogenic G protein-like mechanism.(Staphylococcus bacteriophage 80alpha dUTPase with dUPNHPP).	0.092	228	124	9	133	353	3	154	0.00029	89	0.996
HHV-6A_U45.pdb	3h7y_B	3h7y_B Crystal structure of BacB, an enzyme involved in Bacilysin synthesis, in tetragonal form	0.11	245	139	21	144	353	22	222	0.0005362	49	0.442
HHV-6A_U48.pdb	7lbe_A	7lbe_A CryoEM structure of the HCMV Trimer gHgLgO in complex with neutralizing fabs 13H11 and MSL-109	0.239	651	431	24	38	657	30	647	7.131e-41	1475	1
HHV-6A_U48.pdb	5vod_A	5vod_A Crystal structure of HCMV Pentamer in complex with neutralizing antibody 9I6	0.231	651	447	22	38	657	32	659	1.782e-39	1440	1
HHV-6A_U48.pdb	7lbf_A	7lbf_A CryoEM structure of the HCMV Trimer gHgLgO in complex with human Platelet-derived growth factor receptor alpha and neutralizing fabs 13H11 and MSL-109	0.228	652	433	28	38	658	31	643	2.603e-39	1419	1
HHV-6A_U48.pdb	7lbg_A	7lbg_A CryoEM structure of the HCMV Trimer gHgLgO in complex with human Transforming growth factor beta receptor type 3 and neutralizing fabs 13H11 and MSL-109	0.23	647	425	26	38	657	30	630	3.801e-39	1415	1
HHV-6A_U48.pdb	5voc_A	5voc_A Crystal structure of HCMV Pentamer in complex with neutralizing antibody 8I21 - Low resolution dataset for initial phasing by SAD	0.231	653	440	21	38	657	32	655	1.027e-38	1399	1
HHV-6A_U48.pdb	7t4q_A	7t4q_A CryoEM structure of the HCMV Pentamer gH/gL/UL128/UL130/UL131A in complex with neutralizing fabs 2C12, 7I13 and 13H11	0.217	653	423	27	38	659	28	623	1.479e-36	1334	1
HHV-6A_U48.pdb	7t4r_K	7t4r_K CryoEM structure of the HCMV Pentamer gH/gL/UL128/UL130/UL131A in complex with THBD and neutralizing fabs MSL-109 and 13H11	0.218	649	428	28	39	657	31	629	6.729e-36	1276	1
HHV-6A_U48.pdb	7ram_A	7ram_A Cryo-EM Structure of the HCMV gHgLgO Trimer Derived from AD169 and TR strains in complex with PDGFRalpha	0.229	666	436	26	38	657	32	666	8.131e-36	1271	1
HHV-6A_U48.pdb	7t4r_B	7t4r_B CryoEM structure of the HCMV Pentamer gH/gL/UL128/UL130/UL131A in complex with THBD and neutralizing fabs MSL-109 and 13H11	0.214	652	423	26	39	657	31	626	5.662e-35	1244	1
HHV-6A_U48.pdb	7t4s_A	7t4s_A CryoEM structure of the HCMV Pentamer gH/gL/UL128/UL130/UL131A in complex with NRP2 and neutralizing fabs 8I21 and 13H11	0.219	648	425	28	38	657	28	622	1.099e-34	1242	1
HHV-6A_U48.pdb	7b7n_H	7b7n_H Human herpesvirus-8 gH/gL in complex with EphA2	0.155	662	476	31	44	659	12	636	7.72e-25	809	1
HHV-6A_U48.pdb	5w0k_A	5w0k_A Crystal structure of EBV gHgL/CL40/gp42 N-domain	0.164	692	463	38	41	658	2	651	1.518e-26	798	1
HHV-6A_U48.pdb	7d5z_I	7d5z_I Crystal structure of EBV gH/gL bound with neutralizing antibody 1D8	0.166	691	462	35	41	658	2	651	1.619e-25	766	1
HHV-6A_U48.pdb	7s1b_A	7s1b_A Crystal structure of Epstein-Barr virus glycoproteins gH/gL/gp42-peptide in complex with human neutralizing antibodies 769C2 and 770F7	0.173	687	461	39	41	658	4	652	7.591e-26	761	1
HHV-6A_U48.pdb	7czf_E	7czf_E Crystal structure of Kaposi Sarcoma associated herpesvirus (KSHV ) gHgL in complex with the ligand binding domian (LBD) of EphA2	0.152	680	460	39	44	658	11	638	1.362e-24	760	1
HHV-6A_U48.pdb	3phf_A	3phf_A Crystal Structure of the Epstein-Barr virus gH and gL complex	0.166	686	470	37	41	659	2	652	1.026e-24	755	1
HHV-6A_U48.pdb	7s07_A	7s07_A Crystal structure of Epstein-Barr virus glycoprotein gH/gL/gp42-peptide in complex with human neutralizing antibodies 769B10 and 769C2	0.171	693	459	39	38	658	1	650	2.151e-25	744	1
HHV-6A_U48.pdb	7czf_B	7czf_B Crystal structure of Kaposi Sarcoma associated herpesvirus (KSHV ) gHgL in complex with the ligand binding domian (LBD) of EphA2	0.155	677	463	37	44	658	11	640	3.925e-23	715	1
HHV-6A_U48.pdb	5t1d_A	5t1d_A Crystal structure of EBV gHgL/gp42/E1D1 complex	0.167	676	470	35	44	658	3	646	2.187e-24	715	1
HHV-6A_U48.pdb	6c5v_A	6c5v_A An anti-gH/gL antibody that neutralizes dual-tropic infection defines a site of vulnerability on Epstein-Barr virus	0.17	696	452	39	42	658	3	651	2.688e-23	666	1
HHV-6A_U48.pdb	4xi5_A	4xi5_A gHgL of varicella-zoster virus in complex with human neutralizing antibodies	0.12	738	511	37	30	659	20	727	1.968e-19	570	1
HHV-6A_U48.pdb	4xhj_A	4xhj_A gHgL of Varicella-zoster virus in complex with human neutralizing antibodies.	0.116	749	503	44	30	659	20	728	6.234e-18	520	1
HHV-6A_U48.pdb	4xhj_E	4xhj_E gHgL of Varicella-zoster virus in complex with human neutralizing antibodies.	0.126	738	484	44	30	657	18	704	3.17e-16	445	1
HHV-6A_U48.pdb	3m1c_A	3m1c_A Crystal structure of the conserved herpesvirus fusion regulator complex gH-gL	0.116	740	471	42	38	658	37	712	3.543e-15	413	1
HHV-6A_U48.pdb	2xqy_E	2xqy_E CRYSTAL STRUCTURE OF PSEUDORABIES CORE FRAGMENT OF GLYCOPROTEIN H IN COMPLEX WITH FAB D6.3	0.134	526	353	29	163	659	13	464	1.038e-12	379	1
HHV-6A_U50.pdb	7nxp_A	7nxp_A Structure of the C-terminal domain of the pUL77 capsid protein from human cytomegalovirus (HCMV)	0.399	446	237	6	116	555	2	422	3.81e-35	1525	1
HHV-6A_U50.pdb	7nxq_D	7nxq_D Structure of the pentameric C-terminal domain of the capsid protein from Kaposi's sarcoma-associated herpesvirus (KSHV)	0.234	443	287	12	116	551	1	398	7.265e-20	805	1
HHV-6A_U50.pdb	7nxq_A	7nxq_A Structure of the pentameric C-terminal domain of the capsid protein from Kaposi's sarcoma-associated herpesvirus (KSHV)	0.229	444	296	13	116	551	1	406	4.964e-20	804	1
HHV-6A_U50.pdb	7nxq_H	7nxq_H Structure of the pentameric C-terminal domain of the capsid protein from Kaposi's sarcoma-associated herpesvirus (KSHV)	0.229	444	287	14	116	551	1	397	6.605e-20	803	1
HHV-6A_U50.pdb	7nxq_C	7nxq_C Structure of the pentameric C-terminal domain of the capsid protein from Kaposi's sarcoma-associated herpesvirus (KSHV)	0.232	443	295	13	116	551	1	405	7.62e-20	802	1
HHV-6A_U50.pdb	7nxq_G	7nxq_G Structure of the pentameric C-terminal domain of the capsid protein from Kaposi's sarcoma-associated herpesvirus (KSHV)	0.233	442	290	12	116	551	1	399	1.014e-19	796	1
HHV-6A_U50.pdb	7nxq_J	7nxq_J Structure of the pentameric C-terminal domain of the capsid protein from Kaposi's sarcoma-associated herpesvirus (KSHV)	0.23	443	287	12	116	551	1	396	5.46e-20	794	1
HHV-6A_U50.pdb	7nxq_F	7nxq_F Structure of the pentameric C-terminal domain of the capsid protein from Kaposi's sarcoma-associated herpesvirus (KSHV)	0.235	442	289	14	116	551	1	399	6.298e-20	791	1
HHV-6A_U50.pdb	7nxq_I	7nxq_I Structure of the pentameric C-terminal domain of the capsid protein from Kaposi's sarcoma-associated herpesvirus (KSHV)	0.233	445	285	13	116	551	1	398	7.62e-20	789	1
HHV-6A_U50.pdb	7nxq_E	7nxq_E Structure of the pentameric C-terminal domain of the capsid protein from Kaposi's sarcoma-associated herpesvirus (KSHV)	0.233	442	291	13	116	551	1	400	1.286e-19	778	1
HHV-6A_U50.pdb	7nxq_B	7nxq_B Structure of the pentameric C-terminal domain of the capsid protein from Kaposi's sarcoma-associated herpesvirus (KSHV)	0.231	445	286	14	116	551	1	398	1.227e-19	776	1
HHV-6A_U50.pdb	7nxr_A	7nxr_A Structure of the C-terminal domain of the pORF19 capsid protein from murid gammaherpesvirus 68 (MuHV-68)	0.198	443	283	14	117	551	2	380	9.965e-19	745	1
HHV-6A_U50.pdb	2f5u_A	2f5u_A Structural Characterization of the UL25 DNA Packaging Protein from Herpes Simplex Virus Type 1	0.187	448	308	18	117	550	2	407	4.016e-16	634	1
HHV-6A_U51.pdb	8f7s_D	8f7s_D Gi bound delta-opioid receptor in complex with deltorphin	0.133	300	216	11	7	274	1	288	8.768e-06	235	1
HHV-6A_U51.pdb	6jod_A	6jod_A Angiotensin II type 2 receptor with ligand	0.144	311	224	11	1	277	1	303	4.323e-05	221	1
HHV-6A_U51.pdb	8f7x_R	8f7x_R Gi bound nociceptin receptor in complex with nociceptin peptide	0.128	287	212	9	12	268	5	283	3.314e-05	216	1
HHV-6A_U51.pdb	6g79_S	6g79_S Coupling specificity of heterotrimeric Go to the serotonin 5-HT1B receptor	0.176	261	186	11	7	254	1	245	2.224e-05	213	1
HHV-6A_U51.pdb	6z10_A	6z10_A Crystal structure of a humanized (K18E, K269N) rat succinate receptor SUCNR1 (GPR91) in complex with a nanobody and antagonist	0.177	265	186	12	12	254	15	269	8.404e-05	213	1
HHV-6A_U51.pdb	6lfm_R	6lfm_R Cryo-EM structure of a class A GPCR	0.132	310	219	12	1	277	14	306	8.039e-05	206	1
HHV-6A_U51.pdb	5dhg_B	5dhg_B The crystal structure of nociceptin/orphanin FQ peptide receptor (NOP) in complex with C-35 (PSI Community Target)	0.14	264	202	9	8	254	109	364	0.0001198	205	1
HHV-6A_U51.pdb	4rwa_B	4rwa_B Synchrotron structure of the human delta opioid receptor in complex with a bifunctional peptide (PSI community target)	0.145	288	195	9	1	254	106	376	6.733e-05	204	1
HHV-6A_U51.pdb	4mqs_A	4mqs_A Structure of active human M2 muscarinic acetylcholine receptor bound to the agonist iperoxo	0.128	256	201	8	14	254	12	260	7.358e-05	203	1
HHV-6A_U51.pdb	7xat_A	7xat_A Structure of somatostatin receptor 2 bound with SST14.	0.154	279	196	11	9	255	2	272	5.161e-05	203	1
HHV-6A_U51.pdb	8efb_R	8efb_R Oliceridine-bound mu-opioid receptor-Gi complex	0.143	278	193	11	12	255	4	270	5.395e-05	202	1
HHV-6A_U51.pdb	8efo_M	8efo_M PZM21-bound mu-opioid receptor-Gi complex	0.145	288	190	15	6	255	4	273	1.56e-05	202	1
HHV-6A_U51.pdb	7o7f_C	7o7f_C Structural basis of the activation of the CC chemokine receptor 5 by a chemokine agonist	0.119	284	224	6	1	266	6	281	1.947e-05	202	1
HHV-6A_U51.pdb	4mqt_A	4mqt_A Structure of active human M2 muscarinic acetylcholine receptor bound to the agonist iperoxo and allosteric modulator LY2119620	0.124	274	217	8	14	275	12	274	7.358e-05	201	1
HHV-6A_U51.pdb	4ea3_B	4ea3_B Structure of the N/OFQ Opioid Receptor in Complex with a Peptide Mimetic	0.139	273	192	7	8	254	106	361	0.0001634	201	1
HHV-6A_U51.pdb	6b73_B	6b73_B Crystal Structure of a nanobody-stabilized active state of the kappa-opioid receptor	0.158	278	191	11	7	255	2	265	5.64e-05	200	1
HHV-6A_U51.pdb	5unf_A	5unf_A XFEL structure of human angiotensin II type 2 receptor (Monoclinic form) in complex with compound 1 (N-benzyl-N-(2-ethyl-4-oxo-3-{[2'-(2H-tetrazol-5-yl)[1,1'-biphenyl]-4-yl])	0.162	301	194	12	12	273	104	385	4.938e-05	198	1
HHV-6A_U51.pdb	7x5h_R	7x5h_R Serotonin 5A (5-HT5A) receptor-Gi protein complex	0.155	264	186	11	15	254	8	258	0.000143	197	1
HHV-6A_U51.pdb	8e9x_A	8e9x_A CryoEM structure of miniGo-coupled hM4Di in complex with DCZ	0.132	265	207	8	7	254	3	261	0.0001309	197	1
HHV-6A_U51.pdb	8efq_R	8efq_R DAMGO-bound mu-opioid receptor-Gi complex	0.144	291	185	10	6	254	3	271	5.64e-05	194	1
HHV-6A_U51.pdb	6b73_A	6b73_A Crystal Structure of a nanobody-stabilized active state of the kappa-opioid receptor	0.147	285	188	12	7	254	5	271	6.733e-05	193	1
HHV-6A_U51.pdb	7f2o_R	7f2o_R Cryo-EM structure of the type 2 bradykinin receptor in complex with the bradykinin and an Gq protein	0.145	288	193	13	9	259	2	273	5.395e-05	193	1
HHV-6A_U51.pdb	7wic_R	7wic_R Cryo-EM structure of the SS-14-bound human SSTR2-Gi1 complex	0.163	282	193	13	8	255	1	273	0.0001146	193	1
HHV-6A_U51.pdb	7t10_R	7t10_R CryoEM structure of somatostatin receptor 2 in complex with somatostatin-14 and Gi3	0.156	300	198	15	8	268	1	284	8.039e-05	192	1
HHV-6A_U51.pdb	7eib_A	7eib_A Cryo-EM structure of the type 1 bradykinin receptor in complex with the des-Arg10-kallidin and an Gq protein	0.117	289	205	12	4	255	2	277	8.404e-05	191	1
HHV-6A_U51.pdb	7jni_A	7jni_A Crystal structure of the angiotensin II type 2 receptoror (AT2R) in complex with EMA401	0.166	283	184	11	12	254	119	389	0.0002131	191	1
HHV-6A_U51.pdb	5dhh_A	5dhh_A The crystal structure of nociceptin/orphanin FQ peptide receptor (NOP) in complex with SB-612111 (PSI Community Target)	0.124	273	196	8	12	254	9	268	0.000266	190	1
HHV-6A_U51.pdb	7t2g_R	7t2g_R CryoEM structure of mu-opioid receptor - Gi protein complex bound to mitragynine pseudoindoxyl (MP)	0.145	288	186	10	8	255	5	272	6.733e-05	190	1
HHV-6A_U51.pdb	7jvr_R	7jvr_R Cryo-EM structure of Bromocriptine-bound dopamine receptor 2 in complex with Gi protein	0.162	290	191	13	11	274	5	268	6.162e-05	189	1
HHV-6A_U51.pdb	7sk6_A	7sk6_A Cryo-EM structure of human ACKR3 in complex with chemokine N-terminal mutant CXCL12_LRHQ and an intracellular Fab	0.121	296	197	8	1	254	9	283	0.0001708	189	1
HHV-6A_U51.pdb	7sk7_A	7sk7_A Cryo-EM structure of human ACKR3 in complex with CXCL12, a small molecule partial agonist CCX662, and an extracellular Fab	0.125	288	183	12	1	254	10	262	0.0002434	188	1
HHV-6A_U51.pdb	6ibl_A	6ibl_A ACTIVATED TURKEY BETA1 ADRENOCEPTOR WITH BOUND AGONIST FORMOTEROL AND NANOBODY Nb80	0.148	296	204	15	12	269	110	395	0.0001198	188	1
HHV-6A_U51.pdb	5unf_B	5unf_B XFEL structure of human angiotensin II type 2 receptor (Monoclinic form) in complex with compound 1 (N-benzyl-N-(2-ethyl-4-oxo-3-{[2'-(2H-tetrazol-5-yl)[1,1'-biphenyl]-4-yl])	0.153	281	184	11	12	261	122	379	2.775e-05	188	1
HHV-6A_U51.pdb	7u2l_D	7u2l_D C5guano-uOR-Gi-scFv16	0.144	290	188	13	6	255	3	272	7.039e-05	187	1
HHV-6A_U51.pdb	7xmr_R	7xmr_R CryoEM structure of the somatostatin receptor 2 (SSTR2) in complex with Gi1 and its endogeneous peptide ligand SST-14	0.153	293	183	14	7	254	1	273	0.0001003	187	1
HHV-6A_U51.pdb	5dhg_A	5dhg_A The crystal structure of nociceptin/orphanin FQ peptide receptor (NOP) in complex with C-35 (PSI Community Target)	0.137	284	191	12	8	254	2	268	0.0002434	186	1
HHV-6A_U51.pdb	4rwa_A	4rwa_A Synchrotron structure of the human delta opioid receptor in complex with a bifunctional peptide (PSI community target)	0.149	288	193	10	1	254	106	375	0.0002228	186	1
HHV-6A_U51.pdb	4ldl_A	4ldl_A Structure of beta2 adrenoceptor bound to hydroxybenzylisoproterenol and an engineered nanobody	0.147	298	215	13	3	275	169	452	0.0001309	186	1
HHV-6A_U51.pdb	7y89_A	7y89_A Structure of the GPR17-Gi complex	0.158	297	211	14	4	272	1	286	0.0002906	185	1
HHV-6A_U51.pdb	7um6_A	7um6_A CryoEM structure of Go-coupled 5-HT5AR in complex with Lisuride	0.16	255	185	11	15	254	6	246	0.0002131	184	1
HHV-6A_U51.pdb	7wj5_R	7wj5_R Cryo-EM structure of human somatostatin receptor 2 complex with its agonist somatostatin delineates the ligand binding specificity	0.133	293	184	11	9	254	2	271	0.0001866	184	1
HHV-6A_U51.pdb	6tq4_B	6tq4_B Crystal structure of the Orexin-1 receptor in complex with Compound 16	0.148	282	194	11	12	254	4	278	0.0001495	184	1
HHV-6A_U51.pdb	6pt2_B	6pt2_B Crystal structure of the active delta opioid receptor in complex with the peptide agonist KGCHM07	0.166	289	187	13	3	254	74	345	6.733e-05	184	1
HHV-6A_U51.pdb	6pt2_A	6pt2_A Crystal structure of the active delta opioid receptor in complex with the peptide agonist KGCHM07	0.155	289	196	11	1	253	108	384	8.404e-05	183	1
HHV-6A_U51.pdb	7t2h_D	7t2h_D CryoEM structure of mu-opioid receptor - Gi protein complex bound to lofentanil (LFT)	0.152	296	178	9	8	255	2	272	0.0002906	182	1
HHV-6A_U51.pdb	6rnk_A	6rnk_A Crystal structure of a humanized (K18E, K269N) rat succinate receptor SUCNR1 (GPR91) in complex with a nanobody and antagonist NF-56-EJ40.	0.178	269	189	13	14	267	17	268	8.784e-05	182	1
HHV-6A_U51.pdb	7vkt_A	7vkt_A cryo-EM structure of LTB4-bound BLT1 in complex with Gi protein	0.151	298	180	14	4	255	1	271	7.691e-05	182	1
HHV-6A_U51.pdb	4n6h_A	4n6h_A 1.8 A Structure of the human delta opioid 7TM receptor (PSI Community Target)	0.144	290	199	11	2	254	110	387	0.0002434	182	1
HHV-6A_U51.pdb	5wb2_A	5wb2_A US28 bound to engineered chemokine CX3CL1.35 and nanobodies	0.182	285	185	14	1	259	8	270	5.64e-05	182	1
HHV-6A_U51.pdb	7s0g_R	7s0g_R Isoproterenol bound beta1 adrenergic receptor in complex with heterotrimeric Gi/s chimera protein	0.161	284	197	17	12	268	4	273	0.0003038	181	1
HHV-6A_U51.pdb	7x9c_R	7x9c_R Cryo-EM structure of neuropeptide Y Y4 receptor in complex with PP and Gi	0.131	311	214	10	9	278	6	301	0.0002039	181	1
HHV-6A_U51.pdb	7f1q_R	7f1q_R Cryo-EM structure of the chemokine receptor CCR5 in complex with MIP-1a and Gi	0.121	280	220	6	6	267	80	351	8.039e-05	181	1
HHV-6A_U51.pdb	4ami_A	4ami_A Turkey beta1 adrenergic receptor with stabilising mutations and bound biased agonist bucindolol	0.163	287	201	17	9	269	7	280	0.000266	180	1
HHV-6A_U51.pdb	7xta_R	7xta_R Serotonin 4 (5-HT4) receptor-Gi-scFv16 complex	0.14	292	210	15	14	278	5	282	0.0001634	180	1
HHV-6A_U51.pdb	8ea0_A	8ea0_A CryoEM structure of miniGq-coupled hM3R in complex with iperoxo (local refinement)	0.163	293	205	14	1	265	2	282	9.599e-05	180	1
HHV-6A_U51.pdb	7sk5_A	7sk5_A Cryo-EM structure of ACKR3 in complex with CXCL12 and an intracellular Fab	0.153	294	193	15	1	254	8	285	0.0003038	180	1
HHV-6A_U51.pdb	6met_B	6met_B Structural basis of coreceptor recognition by HIV-1 envelope spike	0.11	309	222	10	1	273	19	310	0.0003038	179	1
HHV-6A_U51.pdb	6akx_A	6akx_A The Crystal structure of Human Chemokine Receptor CCR5 in complex with compound 21	0.109	348	216	12	4	269	3	338	0.0004527	179	1
HHV-6A_U51.pdb	8hs3_R	8hs3_R Gi bound orphan GPR20 in ligand-free state	0.133	284	206	11	2	268	17	277	0.0004143	178	1
HHV-6A_U51.pdb	7ul2_R	7ul2_R CryoEM Structure of Inactive NTSR1 Bound to SR48692 and Nb6	0.126	284	195	11	9	254	3	271	0.0003627	178	1
HHV-6A_U51.pdb	4xt3_A	4xt3_A Structure of a viral GPCR bound to human chemokine CX3CL1	0.164	280	192	10	1	254	7	270	0.0003627	178	1
HHV-6A_U51.pdb	7t96_A	7t96_A Cryo-EM structure of S2 state ACh-bound M2R-Go signaling complex with a PAM	0.149	255	196	8	14	254	9	256	0.0003792	177	1
HHV-6A_U51.pdb	7dhi_R	7dhi_R Cryo-EM structure of the partial agonist salbutamol-bound beta2 adrenergic receptor-Gs protein complex.	0.157	299	197	12	9	269	2	283	4.938e-05	177	1
HHV-6A_U51.pdb	6pt3_B	6pt3_B Crystal structure of the active delta opioid receptor in complex with the small molecule agonist DPI-287	0.15	285	193	12	7	254	67	339	0.0001708	177	1
HHV-6A_U51.pdb	5unh_A	5unh_A Synchrotron structure of human angiotensin II type 2 receptor in complex with compound 2 (N-[(furan-2-yl)methyl]-N-(4-oxo-2-propyl-3-{[2'-(2H-tetrazol-5-yl)[1,1'- biphenyl]-4-yl]methyl}-3,4-dihydroquinazolin-6-yl)benzamide)	0.143	279	194	10	6	261	110	366	8.039e-05	177	1
HHV-6A_U51.pdb	4xes_A	4xes_A Structure of active-like neurotensin receptor	0.117	315	212	15	7	275	12	306	0.0001049	177	1
HHV-6A_U51.pdb	8ef5_M	8ef5_M Fentanyl-bound mu-opioid receptor-Gi complex	0.137	290	190	9	6	255	4	273	0.0002228	176	1
HHV-6A_U51.pdb	7xt9_R	7xt9_R Serotonin 4 (5-HT4) receptor-Gs complex	0.138	297	214	12	15	278	6	293	0.0001708	176	1
HHV-6A_U51.pdb	6tp3_B	6tp3_B Crystal structure of the Orexin-1 receptor in complex with daridorexant	0.144	283	196	11	6	254	16	286	0.0004732	176	1
HHV-6A_U51.pdb	6tp3_A	6tp3_A Crystal structure of the Orexin-1 receptor in complex with daridorexant	0.14	305	212	13	12	274	17	313	0.000278	176	1
HHV-6A_U51.pdb	7xtc_R	7xtc_R Serotonin 7 (5-HT7) receptor-Gs-Nb35 complex	0.155	283	203	14	13	275	5	271	0.000266	175	1
HHV-6A_U51.pdb	3p0g_A	3p0g_A Structure of a nanobody-stabilized active state of the beta2 adrenoceptor	0.155	277	195	15	11	262	15	277	0.0001634	175	1
HHV-6A_U51.pdb	7dhr_R	7dhr_R Cryo-EM structure of the full agonist isoprenaline-bound beta2 adrenergic receptor-Gs protein complex.	0.149	281	202	10	14	269	11	279	0.0002545	175	1
HHV-6A_U51.pdb	8f7w_R	8f7w_R Gi bound kappa-opioid receptor in complex with dynorphin	0.132	295	185	14	9	254	1	273	0.0001634	175	1
HHV-6A_U51.pdb	6h7n_A	6h7n_A ACTIVATED TURKEY BETA1 ADRENOCEPTOR WITH BOUND PARTIAL AGONIST XAMOTEROL AND NANOBODY Nb6B9	0.148	296	204	15	12	269	4	289	0.0003792	175	1
HHV-6A_U51.pdb	7tmw_R	7tmw_R Cryo-EM structure of the relaxin receptor RXFP1 in complex with heterotrimeric Gs	0.133	314	226	13	7	298	6	295	0.0001634	175	1
HHV-6A_U51.pdb	7kh0_R	7kh0_R Cryo-EM structure of the human arginine vasopressin AVP-vasopressin receptor V2R-Gs signaling complex	0.119	276	203	10	7	258	3	262	0.000565	174	1
HHV-6A_U51.pdb	7f6i_A	7f6i_A Cryo-EM structure of human bradykinin receptor BK2R in complex Gq proteins and kallidin	0.148	290	195	11	4	250	5	285	0.0002131	174	1
HHV-6A_U51.pdb	4mbs_A	4mbs_A Crystal Structure of the CCR5 Chemokine Receptor	0.122	358	212	16	4	277	6	345	0.0002228	174	1
HHV-6A_U51.pdb	7cmv_R	7cmv_R Dopamine Receptor D3R-Gi-PD128907 complex	0.144	277	191	15	14	256	2	266	0.000278	173	1
HHV-6A_U51.pdb	7t11_R	7t11_R CryoEM structure of somatostatin receptor 2 in complex with Octreotide and Gi3.	0.144	276	196	9	12	255	3	270	0.0003176	173	1
HHV-6A_U51.pdb	4gbr_A	4gbr_A N-Terminal T4 Lysozyme Fusion Facilitates Crystallization of a G Protein Coupled Receptor	0.153	293	206	13	8	271	6	285	0.000278	173	1
HHV-6A_U51.pdb	6tq7_A	6tq7_A Crystal structure of the Orexin-1 receptor in complex with SB-334867	0.139	308	209	14	12	274	4	300	0.0002906	173	1
HHV-6A_U51.pdb	7sk4_A	7sk4_A Cryo-EM structure of ACKR3 in complex with chemokine N-terminal mutant CXCL12_LRHQ, an intracellular Fab, and an extracellular Fab	0.138	296	197	12	1	254	9	288	0.0004527	173	1
HHV-6A_U51.pdb	7jni_B	7jni_B Crystal structure of the angiotensin II type 2 receptoror (AT2R) in complex with EMA401	0.148	277	201	11	12	262	111	378	0.0001634	173	1
HHV-6A_U51.pdb	6oik_R	6oik_R Muscarinic acetylcholine receptor 2-Go complex	0.131	282	218	11	10	275	7	277	0.0005906	172	1
HHV-6A_U51.pdb	7xjl_F	7xjl_F Cryo-EM structure of the spexin-bound GALR2-miniGq complex	0.132	286	183	12	9	254	2	262	0.0004331	172	1
HHV-6A_U51.pdb	8e9w_A	8e9w_A CryoEM structure of miniGq-coupled hM3Dq in complex with DCZ	0.157	286	204	13	14	278	9	278	0.0003964	172	1
HHV-6A_U51.pdb	7y24_E	7y24_E Cryo-EM structure of the octreotide-bound SSTR2-miniGo-scFv16 complex	0.163	282	188	10	9	255	2	270	0.0001634	172	1
HHV-6A_U51.pdb	4bv0_A	4bv0_A High Resolution Structure of Evolved Agonist-bound Neurotensin Receptor 1 Mutant without Lysozyme Fusion	0.124	306	215	14	7	278	9	295	0.0001866	172	1
HHV-6A_U51.pdb	5dhh_B	5dhh_B The crystal structure of nociceptin/orphanin FQ peptide receptor (NOP) in complex with SB-612111 (PSI Community Target)	0.137	270	194	13	12	254	114	371	0.0007705	172	1
HHV-6A_U51.pdb	7x2d_F	7x2d_F Cryo-EM structure of the tavapadon-bound D1 dopamine receptor and mini-Gs complex	0.147	292	203	13	12	275	6	279	0.0005171	171	1
HHV-6A_U51.pdb	7ul5_A	7ul5_A CryoEM Structure of Inactive SSTR2 bound to Nb6	0.146	300	195	11	9	268	3	281	0.0006174	171	1
HHV-6A_U51.pdb	6wwz_R	6wwz_R Cryo-EM structure of the human chemokine receptor CCR6 in complex with CCL20 and a Go protein	0.125	287	210	11	1	254	11	289	0.0004331	171	1
HHV-6A_U51.pdb	7bvq_A	7bvq_A Structure of human beta1 adrenergic receptor bound to carazolol	0.143	293	205	15	10	269	174	453	0.0003176	171	1
HHV-6A_U51.pdb	7yk7_R	7yk7_R Cryo-EM structure of the DC591053-bound human relaxin family peptide receptor 4 (RXFP4)-Gi complex	0.134	282	193	13	8	254	2	267	0.0007705	170	1
HHV-6A_U51.pdb	7f9y_R	7f9y_R ghrelin-bound ghrelin receptor in complex with Gq	0.138	288	198	13	3	255	2	274	0.0004143	170	1
HHV-6A_U51.pdb	7mbx_R	7mbx_R Human Cholecystokinin 1 receptor (CCK1R) Gs complex	0.149	287	190	14	9	254	2	275	0.000195	170	1
HHV-6A_U51.pdb	6os9_R	6os9_R human Neurotensin Receptor 1 (hNTSR1) - Gi1 Protein Complex in canonical conformation (C state)	0.107	306	208	14	7	267	10	295	9.183e-05	170	1
HHV-6A_U51.pdb	4xee_A	4xee_A Structure of active-like neurotensin receptor	0.117	307	209	17	7	269	11	299	0.0003964	170	1
HHV-6A_U51.pdb	7sk9_A	7sk9_A Cryo-EM structure of human ACKR3 in complex with a small molecule partial agonist CCX662, and an intracellular Fab	0.134	282	194	9	7	254	2	267	0.0003627	169	1
HHV-6A_U51.pdb	7u2k_D	7u2k_D C6-guano bound Mu Opioid Receptor-Gi Protein Complex	0.151	297	178	12	6	255	3	272	0.0001252	169	1
HHV-6A_U51.pdb	7na8_R	7na8_R Structures of human ghrelin receptor-Gi complexes with ghrelin and a synthetic agonist	0.105	274	218	7	7	262	2	266	0.0001198	169	1
HHV-6A_U51.pdb	7wq3_R	7wq3_R Galanin-bound galanin receptor 1 in complex with Gi	0.14	278	194	14	13	255	5	272	0.0006746	169	1
HHV-6A_U51.pdb	7x9b_R	7x9b_R Cryo-EM structure of neuropeptide Y Y2 receptor in complex with NPY and Gi	0.137	298	198	15	1	253	1	284	0.000278	169	1
HHV-6A_U51.pdb	7w55_R	7w55_R Cryo-EM structure of the neuromedin U-bound neuromedin U receptor 2-Gq protein complex	0.119	292	208	13	7	259	1	282	0.000332	169	1
HHV-6A_U51.pdb	4uhr_A	4uhr_A Thermostabilised HUMAN A2a Receptor with CGS21680 bound	0.137	319	215	14	7	280	1	304	0.0002906	169	1
HHV-6A_U51.pdb	2vt4_D	2vt4_D TURKEY BETA1 ADRENERGIC RECEPTOR WITH STABILISING MUTATIONS AND BOUND CYANOPINDOLOL	0.148	282	204	13	12	269	2	271	0.0005405	168	1
HHV-6A_U51.pdb	7xox_R	7xox_R Structural insights into human brain gut peptide cholecystokinin receptors	0.17	275	184	14	7	249	1	263	0.000143	168	1
HHV-6A_U51.pdb	6h7j_B	6h7j_B ACTIVATED TURKEY BETA1 ADRENOCEPTOR WITH BOUND AGONIST ISOPRENALINE AND NANOBODY Nb80	0.141	289	198	18	9	262	2	275	0.000332	168	1
HHV-6A_U51.pdb	7l1u_R	7l1u_R Orexin Receptor 2 (OX2R) in Complex with G Protein and Natural Peptide-Agonist Orexin B (OxB)	0.15	279	194	10	4	254	3	266	0.0002545	168	1
HHV-6A_U51.pdb	7e32_R	7e32_R Serotonin 1D (5-HT1D) receptor-Gi protein complex	0.18	282	178	11	8	254	6	269	0.000266	168	1
HHV-6A_U51.pdb	5o9h_B	5o9h_B Crystal structure of thermostabilised human C5a anaphylatoxin chemotactic receptor 1 (C5aR) in complex with NDT9513727	0.127	275	202	10	8	254	5	269	0.0006746	168	1
HHV-6A_U51.pdb	7y27_E	7y27_E Cryo-EM structure of the SST-14-bound SSTR2-miniGq-scFv16 complex	0.148	277	188	9	8	254	1	259	0.000565	167	1
HHV-6A_U51.pdb	7xbw_R	7xbw_R Cryo-EM structure of the human chemokine receptor CX3CR1 in complex with Gi1	0.126	285	213	7	14	273	13	286	0.0005405	167	1
HHV-6A_U51.pdb	6do1_B	6do1_B Structure of nanobody-stabilized angiotensin II type 1 receptor bound to S1I8	0.134	291	201	13	8	269	21	289	0.0001708	167	1
HHV-6A_U51.pdb	7sk8_A	7sk8_A Cryo-EM structure of human ACKR3 in complex with CXCL12, a small molecule partial agonist CCX662, an extracellular Fab, and an intracellular Fab	0.12	291	208	9	1	254	10	289	0.0006746	167	1
HHV-6A_U51.pdb	6gdg_A	6gdg_A Cryo-EM structure of the adenosine A2A receptor bound to a miniGs heterotrimer	0.161	266	188	12	9	254	2	252	0.0004732	166	1
HHV-6A_U51.pdb	7um5_A	7um5_A CryoEM structure of Go-coupled 5-HT5AR in complex with 5-CT	0.155	257	183	13	17	254	12	253	0.000332	166	1
HHV-6A_U51.pdb	2vt4_A	2vt4_A TURKEY BETA1 ADRENERGIC RECEPTOR WITH STABILISING MUTATIONS AND BOUND CYANOPINDOLOL	0.156	281	203	14	12	269	3	272	0.0007371	166	1
HHV-6A_U51.pdb	6h7o_A	6h7o_A ACTIVATED TURKEY BETA1 ADRENOCEPTOR WITH BOUND WEAK PARTIAL AGONIST CYANOPINDOLOL AND NANOBODY Nb6B9	0.149	301	204	17	9	269	1	289	0.0005405	166	1
HHV-6A_U51.pdb	7t6u_R	7t6u_R Structure of the human FPR2-Gi complex with CGEN-855A	0.133	293	194	12	9	255	6	284	0.000266	166	1
HHV-6A_U51.pdb	6osa_R	6osa_R human Neurotensin Receptor 1 (hNTSR1) - Gi1 Protein Complex in non-canonical conformation (NC state)	0.13	321	219	13	9	281	13	321	0.0002906	166	1
HHV-6A_U51.pdb	8e9z_A	8e9z_A CryoEM structure of miniGq-coupled hM3R in complex with Iperoxo	0.175	268	181	13	12	257	10	259	0.0002906	165	1
HHV-6A_U51.pdb	7xav_A	7xav_A Structure of somatostatin receptor 2 bound with lanreotide.	0.142	273	193	12	12	254	4	265	0.0007705	165	1
HHV-6A_U51.pdb	7wig_R	7wig_R Cryo-EM structure of the L-054,264-bound human SSTR2-Gi1 complex	0.159	282	188	10	8	255	2	268	0.0002131	165	1
HHV-6A_U51.pdb	7l0q_C	7l0q_C Structure of NTS-NTSR1-Gi complex in lipid nanodisc, canonical state, with AHD	0.132	309	218	13	8	277	11	308	0.0003176	165	1
HHV-6A_U51.pdb	6kr8_A	6kr8_A Structure of the beta2 adrenergic receptor in the full agonist bound state	0.135	324	201	17	16	275	3	311	0.0001309	165	1
HHV-6A_U51.pdb	7xms_R	7xms_R CryoEM structure of somatostatin receptor 4 (SSTR4) in complex with Gi1 and its endogeneous ligand SST-14	0.116	291	203	10	12	268	3	273	0.000278	164	1
HHV-6A_U51.pdb	7jvq_R	7jvq_R Cryo-EM structure of apomorphine-bound dopamine receptor 1 in complex with Gs protein	0.154	298	201	14	12	276	5	284	0.0008419	164	1
HHV-6A_U51.pdb	6tq9_A	6tq9_A Crystal structure of the Orexin-1 receptor in complex with SB-408124	0.141	297	217	12	6	273	16	303	0.0005906	164	1
HHV-6A_U51.pdb	7x2f_F	7x2f_F Cryo-EM structure of the dopamine and LY3154207-bound D1 dopamine receptor and mini-Gs complex	0.157	299	195	16	12	275	5	281	0.0008801	163	1
HHV-6A_U51.pdb	7mby_R	7mby_R Human Cholecystokinin 1 receptor (CCK1R) Gq chimera (mGsqi) complex	0.153	281	185	16	10	254	3	266	0.0002228	163	1
HHV-6A_U51.pdb	8f7q_M	8f7q_M Gi bound mu-opioid receptor in complex with beta-endorphin	0.145	288	190	15	6	255	4	273	0.0003627	163	1
HHV-6A_U51.pdb	7na7_R	7na7_R Structures of human ghrelin receptor-Gi complexes with ghrelin and a synthetic agonist	0.115	285	198	14	10	255	5	274	0.0003176	163	1
HHV-6A_U51.pdb	7rkn_R	7rkn_R Structure of CX3CL1-US28-Gi-scFv16 in OC-state	0.183	295	189	16	1	267	10	280	0.000195	163	1
HHV-6A_U51.pdb	7xa3_R	7xa3_R Cryo-EM structure of the CCL2 bound CCR2-Gi complex	0.12	298	232	8	1	276	5	294	0.000565	163	1
HHV-6A_U51.pdb	7t6s_R	7t6s_R Structure of the human FPR2-Gi complex with compound C43	0.128	288	204	10	6	254	3	282	0.0004732	163	1
HHV-6A_U51.pdb	7wvv_R	7wvv_R Cryo-EM structure of the human formyl peptide receptor 2 in complex with fMLFII and Gi2	0.125	286	209	6	6	255	4	284	0.0006746	163	1
HHV-6A_U51.pdb	6to7_B	6to7_B Crystal structure of the Orexin-1 receptor in complex with suvorexant at 2.29 A resolution	0.139	309	214	14	7	279	14	306	0.000266	163	1
HHV-6A_U51.pdb	7x9a_R	7x9a_R Cryo-EM structure of neuropeptide Y Y1 receptor in complex with NPY and Gi	0.172	296	199	17	1	254	1	292	0.0002906	163	1
HHV-6A_U51.pdb	7bu7_A	7bu7_A Structure of human beta1 adrenergic receptor bound to BI-167107 and nanobody 6B9	0.135	287	215	12	12	275	170	446	0.0003038	163	1
HHV-6A_U51.pdb	4qkx_A	4qkx_A Structure of beta2 adrenoceptor bound to a covalent agonist and an engineered nanobody	0.157	299	200	16	9	275	174	452	0.0003038	163	1
HHV-6A_U51.pdb	7yk6_R	7yk6_R Cryo-EM structure of the compound 4-bound human relaxin family peptide receptor 4 (RXFP4)-Gi complex	0.126	277	192	13	12	254	7	267	0.0009199	162	1
HHV-6A_U51.pdb	6tko_A	6tko_A Phosphorylated turkey beta1 adrenoceptor with bound agonist formoterol coupled to arrestin-2 in lipid nanodisc.	0.16	292	194	18	13	269	3	278	0.0007051	162	1
HHV-6A_U51.pdb	5c1m_A	5c1m_A Crystal structure of active mu-opioid receptor bound to the agonist BU72	0.156	300	185	14	1	254	6	283	0.0004527	162	1
HHV-6A_U51.pdb	8dcs_R	8dcs_R Cryo-EM structure of cyanopindolol-bound beta1-adrenergic receptor in complex with heterotrimeric Gs-protein	0.143	278	191	16	16	256	4	271	0.0005171	161	1
HHV-6A_U51.pdb	4xt1_A	4xt1_A Structure of a nanobody-bound viral GPCR bound to human chemokine CX3CL1	0.175	274	180	14	9	259	18	268	0.000278	161	1
HHV-6A_U51.pdb	7rkf_R	7rkf_R Structure of CX3CL1-US28-G11iN18-scFv16 in TL-state	0.18	310	197	16	1	277	10	295	0.0002329	161	1
HHV-6A_U51.pdb	3zev_A	3zev_A Structure of Thermostable Agonist-bound Neurotensin Receptor 1 Mutant without Lysozyme Fusion	0.119	310	222	12	7	278	10	306	0.0002545	161	1
HHV-6A_U51.pdb	6tq7_B	6tq7_B Crystal structure of the Orexin-1 receptor in complex with SB-334867	0.129	302	210	14	3	268	15	299	0.000347	161	1
HHV-6A_U51.pdb	5wb1_A	5wb1_A Ligand-free US28 with stabilizing intracellular nanobody	0.171	285	189	13	1	259	3	266	0.0003964	161	1
HHV-6A_U51.pdb	7wkd_R	7wkd_R TRH-TRHR G protein complex	0.173	294	180	17	8	270	1	262	0.000266	160	1
HHV-6A_U51.pdb	6h7o_B	6h7o_B ACTIVATED TURKEY BETA1 ADRENOCEPTOR WITH BOUND WEAK PARTIAL AGONIST CYANOPINDOLOL AND NANOBODY Nb6B9	0.143	286	197	18	12	262	3	275	0.0005405	160	1
HHV-6A_U51.pdb	7jv5_R	7jv5_R Cryo-EM structure of SKF-81297-bound dopamine receptor 1 in complex with Gs protein	0.17	299	191	17	12	276	5	280	0.0006174	160	1
HHV-6A_U51.pdb	7ld4_R	7ld4_R Cryo-EM structure of the human adenosine A1 receptor-Gi2-protein complex bound to its endogenous agonist	0.142	287	195	13	4	254	2	273	0.000332	160	1
HHV-6A_U51.pdb	7wvu_R	7wvu_R Cryo-EM structure of the human formyl peptide receptor 1 in complex with fMLF and Gi1	0.122	294	188	10	12	255	10	283	0.0006453	160	1
HHV-6A_U51.pdb	7f23_F	7f23_F Cryo-EM structure of the GTP-bound dopamine receptor 1 and mini-Gs complex with Nb35	0.163	293	193	14	12	275	6	275	0.0007705	159	1
HHV-6A_U51.pdb	7t8x_A	7t8x_A Cryo-EM structure of ACh-bound M2R-Go signaling complex in S1 state	0.142	267	191	12	14	257	12	263	0.0003964	159	1
HHV-6A_U51.pdb	2ydo_A	2ydo_A Thermostabilised HUMAN A2a Receptor with adenosine bound	0.15	313	224	13	7	282	1	308	0.0004527	159	1
HHV-6A_U51.pdb	5unh_B	5unh_B Synchrotron structure of human angiotensin II type 2 receptor in complex with compound 2 (N-[(furan-2-yl)methyl]-N-(4-oxo-2-propyl-3-{[2'-(2H-tetrazol-5-yl)[1,1'- biphenyl]-4-yl]methyl}-3,4-dihydroquinazolin-6-yl)benzamide)	0.136	279	190	11	8	261	102	354	0.0001495	159	1
HHV-6A_U51.pdb	5jqh_A	5jqh_A Structure of beta2 adrenoceptor bound to carazolol and inactive-state stabilizing nanobody, Nb60	0.15	292	190	17	14	267	119	390	0.000266	159	1
HHV-6A_U51.pdb	6me6_B	6me6_B XFEL crystal structure of human melatonin receptor MT2 in complex with 2-phenylmelatonin	0.155	296	212	14	4	277	113	392	0.0008054	159	1
HHV-6A_U51.pdb	6h7n_B	6h7n_B ACTIVATED TURKEY BETA1 ADRENOCEPTOR WITH BOUND PARTIAL AGONIST XAMOTEROL AND NANOBODY Nb6B9	0.141	290	197	18	12	262	4	280	0.0007051	158	1
HHV-6A_U51.pdb	7w57_R	7w57_R Cryo-EM structure of the neuromedin S-bound neuromedin U receptor 2-Gq protein complex	0.115	304	190	12	12	266	5	278	0.0003627	158	1
HHV-6A_U51.pdb	3zpq_B	3zpq_B Thermostabilised turkey beta1 adrenergic receptor with 4-(piperazin-1- yl)-1H-indole bound (compound 19)	0.153	293	197	14	9	256	8	294	0.0004732	158	1
HHV-6A_U51.pdb	7w2z_R	7w2z_R Cryo-EM structure of the ghrelin-bound human ghrelin receptor-Go complex	0.118	305	217	13	10	276	9	299	0.0008801	158	1
HHV-6A_U51.pdb	7t90_A	7t90_A Cryo-EM structure of ACh-bound M2R-Go signaling complex in S2 state	0.124	257	197	9	14	249	9	258	0.0008801	157	1
HHV-6A_U51.pdb	7x9y_R	7x9y_R Cryo-EM structure of the apo CCR3-Gi complex	0.121	297	222	12	14	283	8	292	0.0007371	157	1
HHV-6A_U51.pdb	7vfx_R	7vfx_R The structure of Formyl Peptide Receptor 1 in complex with Gi and peptide agonist fMIFL	0.118	288	196	9	12	255	7	280	0.0007371	157	1
HHV-6A_U51.pdb	5ung_B	5ung_B XFEL structure of human angiotensin II type 2 receptor (Orthorhombic form) in complex with compound 1 (N-benzyl-N-(2-ethyl-4-oxo-3-{[2'-(2H-tetrazol-5-yl)[1,1'-biphenyl]-4-yl] methyl}-3,4-dihydroquinazolin-6-yl)thiophene-2-carboxamide)	0.132	302	207	15	1	267	116	397	0.0001368	157	1
HHV-6A_U51.pdb	7jvp_R	7jvp_R Cryo-EM structure of SKF-83959-bound dopamine receptor 1 in complex with Gs protein	0.157	280	191	14	12	256	6	275	0.0008054	156	1
HHV-6A_U51.pdb	5g53_B	5g53_B Structure of the adenosine A2A receptor bound to an engineered G protein	0.154	271	197	11	7	250	1	266	0.0008801	156	1
HHV-6A_U51.pdb	7l1v_R	7l1v_R Orexin Receptor 2 (OX2R) in Complex with G Protein and Small-Molecule Agonist Compound 1	0.156	287	191	13	12	267	2	268	0.0001634	156	1
HHV-6A_U51.pdb	6tos_B	6tos_B Crystal structure of the Orexin-1 receptor in complex with GSK1059865	0.145	316	215	13	7	283	5	304	0.0008054	156	1
HHV-6A_U51.pdb	6ibl_B	6ibl_B ACTIVATED TURKEY BETA1 ADRENOCEPTOR WITH BOUND AGONIST FORMOTEROL AND NANOBODY Nb80	0.137	291	196	18	12	262	111	386	0.0007051	156	1
HHV-6A_U51.pdb	6me9_B	6me9_B XFEL crystal structure of human melatonin receptor MT2 in complex with ramelteon	0.15	292	216	12	4	273	113	394	0.0009616	156	1
HHV-6A_U51.pdb	5jqh_B	5jqh_B Structure of beta2 adrenoceptor bound to carazolol and inactive-state stabilizing nanobody, Nb60	0.143	293	194	17	14	268	128	401	0.000278	156	1
HHV-6A_U51.pdb	7f4d_R	7f4d_R Cryo-EM structure of alpha-MSH-bound melanocortin-1 receptor in complex with Gs protein and Nb35	0.139	287	193	15	7	268	4	261	0.0005906	155	1
HHV-6A_U51.pdb	7w56_R	7w56_R Cryo-EM structure of the neuromedin S-bound neuromedin U receptor 1-Gq protein complex	0.118	287	195	14	12	267	4	263	0.0002906	155	1
HHV-6A_U51.pdb	7sr8_R	7sr8_R Molecular mechanism of the the wake-promoting agent TAK-925	0.16	281	177	12	12	254	7	266	0.0004947	155	1
HHV-6A_U51.pdb	5vbl_B	5vbl_B Structure of apelin receptor in complex with agonist peptide	0.094	349	221	14	11	275	11	348	0.0007705	155	1
HHV-6A_U51.pdb	3sn6_R	3sn6_R Crystal structure of the beta2 adrenergic receptor-Gs protein complex	0.147	305	209	15	2	275	158	442	0.0006174	155	1
HHV-6A_U51.pdb	7xk8_R	7xk8_R Cryo-EM structure of the Neuromedin U receptor 2 (NMUR2) in complex with G Protein and its endogeneous Peptide-Agonist NMU25	0.121	287	213	9	12	271	6	280	0.0008801	152	1
HHV-6A_U51.pdb	7ljd_R	7ljd_R Allosteric modulator LY3154207 binding to dopamine-bound dopamine receptor 1 in complex with miniGs protein	0.164	285	187	15	12	256	5	278	0.0008419	152	1
HHV-6A_U51.pdb	7xw9_R	7xw9_R Cryo-EM structure of the TRH-bound human TRHR-Gq complex	0.157	286	182	14	7	255	9	272	0.000195	152	1
HHV-6A_U51.pdb	6ibb_A	6ibb_A Crystal structure of the rat isoform of the succinate receptor SUCNR1 (GPR91) in complex with a nanobody	0.154	304	204	17	9	282	11	291	0.0008054	152	1
HHV-6A_U51.pdb	6akx_B	6akx_B The Crystal structure of Human Chemokine Receptor CCR5 in complex with compound 21	0.112	354	220	14	4	277	3	342	0.0008801	152	1
HHV-6A_U51.pdb	7xji_R	7xji_R Solabegron-activated dog beta3 adrenergic receptor	0.135	280	196	11	12	267	3	260	0.0009199	151	1
HHV-6A_U51.pdb	7bu6_A	7bu6_A Structure of human beta1 adrenergic receptor bound to norepinephrine and nanobody 6B9	0.134	275	201	8	9	254	167	433	0.0007051	151	1
HHV-6A_U51.pdb	7w53_R	7w53_R Cryo-EM structure of the neuromedin U-bound neuromedin U receptor 1-Gq protein complex	0.141	283	174	15	8	254	4	253	0.0004527	150	1
HHV-6A_U51.pdb	7sqo_R	7sqo_R Structure of the orexin-2 receptor(OX2R) bound to TAK-925, Gi and scFv16	0.168	267	190	13	9	259	2	252	0.0005906	150	1
HHV-6A_U51.pdb	7v6a_R	7v6a_R Cry-EM structure of M4-c110-G protein complex	0.157	266	184	14	12	254	10	258	0.0008801	150	1
HHV-6A_U51.pdb	6ibb_C	6ibb_C Crystal structure of the rat isoform of the succinate receptor SUCNR1 (GPR91) in complex with a nanobody	0.166	288	179	16	12	269	15	271	0.0004527	150	1
HHV-6A_U51.pdb	2y00_A	2y00_A TURKEY BETA1 ADRENERGIC RECEPTOR WITH STABILISING MUTATIONS AND BOUND PARTIAL AGONIST DOBUTAMINE (CRYSTAL DOB92)	0.171	291	194	14	16	269	4	284	0.0009199	150	1
HHV-6A_U51.pdb	4ug2_A	4ug2_A Thermostabilised HUMAN A2a Receptor with CGS21680 bound	0.136	293	199	13	7	256	1	282	0.0007705	150	1
HHV-6A_U51.pdb	6vi4_B	6vi4_B Nanobody-Enabled Monitoring of Kappa Opioid Receptor States	0.168	303	181	18	15	282	4	270	0.0002329	149	1
HHV-6A_U51.pdb	4bwb_B	4bwb_B Structure of Evolved Agonist-bound Neurotensin Receptor 1 Mutant without Lysozyme Fusion	0.111	304	219	13	9	276	11	299	0.0007371	149	1
HHV-6A_U51.pdb	4bv0_B	4bv0_B High Resolution Structure of Evolved Agonist-bound Neurotensin Receptor 1 Mutant without Lysozyme Fusion	0.114	305	222	14	9	281	13	301	0.0006174	149	1
HHV-6A_U51.pdb	6tod_B	6tod_B Crystal structure of the Orexin-1 receptor in complex with EMPA	0.14	313	212	13	7	279	15	310	0.0008054	149	1
HHV-6A_U51.pdb	2ydv_A	2ydv_A Thermostabilised HUMAN A2a Receptor with NECA bound	0.151	316	222	14	7	282	4	313	0.0009199	149	1
HHV-6A_U51.pdb	7srs_R	7srs_R 5-HT2B receptor bound to LSD in complex with beta-arrestin1 obtained by cryo-electron microscopy (cryoEM)	0.176	300	193	16	16	284	5	281	0.0007051	148	1
HHV-6A_U51.pdb	7ld3_R	7ld3_R Cryo-EM structure of the human adenosine A1 receptor-Gi2-protein complex bound to its endogenous agonist and an allosteric ligand	0.14	291	201	12	7	255	3	286	0.0004331	148	1
HHV-6A_U51.pdb	7bvq_B	7bvq_B Structure of human beta1 adrenergic receptor bound to carazolol	0.155	296	200	17	9	269	169	449	0.0008054	147	1
HHV-6A_U51.pdb	6vi4_A	6vi4_A Nanobody-Enabled Monitoring of Kappa Opioid Receptor States	0.147	299	187	14	15	266	5	282	0.0005405	146	1
HHV-6A_U51.pdb	7f1r_R	7f1r_R Cryo-EM structure of the chemokine receptor CCR5 in complex with RANTES and Gi	0.122	295	206	12	15	277	53	326	0.0006174	146	1
HHV-6A_U51.pdb	6tod_A	6tod_A Crystal structure of the Orexin-1 receptor in complex with EMPA	0.141	296	205	14	12	268	4	289	0.0006174	145	1
HHV-6A_U51.pdb	7x1t_A	7x1t_A Structure of Thyrotropin-Releasing Hormone Receptor bound with Taltirelin.	0.172	278	173	17	11	254	7	261	0.0005405	144	1
HHV-6A_U51.pdb	7l0r_C	7l0r_C Structure of NTS-NTSR1-Gi complex in lipid nanodisc, noncanonical state, without AHD	0.14	307	215	11	9	277	12	307	0.0005405	144	1
HHV-6A_U51.pdb	6z4v_AAA	6z4v_AAA Crystal structure of the neurotensin receptor 1 (NTSR1-H4bmx) in complex with NTS8-13	0.122	295	196	12	4	259	7	277	0.0004527	144	1
HHV-6A_U51.pdb	6to7_A	6to7_A Crystal structure of the Orexin-1 receptor in complex with suvorexant at 2.29 A resolution	0.14	313	209	15	12	283	4	297	0.000565	143	1
HHV-6A_U51.pdb	6d9h_R	6d9h_R Cryo-EM structure of the human adenosine A1 receptor-Gi2-protein complex bound to its endogenous agonist	0.161	298	189	18	4	254	2	285	0.0009199	141	1
HHV-6A_U51.pdb	7y64_D	7y64_D Cryo-EM structure of C5a-bound C5aR1 in complex with Gi protein	0.134	298	200	10	8	276	14	282	0.000332	141	1
HHV-6A_U51.pdb	7t6t_R	7t6t_R Structure of the human FPR1-Gi complex with fMLFII	0.118	287	205	11	13	267	9	279	0.0004143	139	1
HHV-6A_U51.pdb	7f61_A	7f61_A Crystal structure of human histamine receptor H3R in complex with antagonist PF03654746	0.133	306	212	16	7	268	4	300	0.0007705	139	1
HHV-6A_U51.pdb	5dsg_A	5dsg_A Structure of the M4 muscarinic acetylcholine receptor (M4-mT4L) bound to tiotropium	0.12	282	213	10	1	253	4	279	0.0007051	136	1
HHV-6A_U51.pdb	5xjm_A	5xjm_A Complex structure of angiotensin II type 2 receptor with Fab	0.141	318	214	13	1	275	4	305	0.000565	135	1
HHV-6A_U51.pdb	4buo_A	4buo_A High Resolution Structure of Thermostable Agonist-bound Neurotensin Receptor 1 Mutant without Lysozyme Fusion	0.122	309	218	14	7	276	9	303	0.0008054	132	1
HHV-6A_U51.pdb	7y67_D	7y67_D Cryo-EM structure of C089-bound C5aR1(I116A) mutant in complex with Gi protein	0.154	284	183	13	12	267	8	262	0.0009616	130	1
HHV-6A_U51.pdb	6os1_A	6os1_A Structure of synthetic nanobody-stabilized angiotensin II type 1 receptor bound to TRV023	0.135	362	203	13	7	269	15	365	0.0007051	130	1
HHV-6A_U51.pdb	3zpr_A	3zpr_A Thermostabilised turkey beta1 adrenergic receptor with 4-methyl-2-(piperazin-1-yl) quinoline bound	0.155	283	189	10	16	256	5	279	0.0008054	127	1
HHV-6A_U51.pdb	3zpr_B	3zpr_B Thermostabilised turkey beta1 adrenergic receptor with 4-methyl-2-(piperazin-1-yl) quinoline bound	0.154	305	179	14	16	256	5	294	0.0009616	116	1
HHV-6A_U53.pdb	2pbk_B	2pbk_B Crystal structure of KSHV protease in complex with hexapeptide phosphonate inhibitor	0.318	229	148	4	3	228	2	225	4.87e-24	797	1
HHV-6A_U53.pdb	2pbk_A	2pbk_A Crystal structure of KSHV protease in complex with hexapeptide phosphonate inhibitor	0.317	233	146	5	3	229	2	227	1.548e-23	785	1
HHV-6A_U53.pdb	1njt_A	1njt_A COMPLEX STRUCTURE OF HCMV PROTEASE AND A PEPTIDOMIMETIC INHIBITOR	0.384	229	127	5	2	229	10	225	3.858e-23	777	1
HHV-6A_U53.pdb	1njt_D	1njt_D COMPLEX STRUCTURE OF HCMV PROTEASE AND A PEPTIDOMIMETIC INHIBITOR	0.397	229	122	6	2	229	9	222	1.29e-23	775	1
HHV-6A_U53.pdb	1nju_B	1nju_B Complex structure of HCMV Protease and a peptidomimetic inhibitor	0.388	229	131	4	2	229	9	229	3.63e-23	772	1
HHV-6A_U53.pdb	1nkk_A	1nkk_A COMPLEX STRUCTURE OF HCMV PROTEASE AND A PEPTIDOMIMETIC INHIBITOR	0.393	229	122	6	2	229	9	221	4.1e-23	770	1
HHV-6A_U53.pdb	1nju_C	1nju_C Complex structure of HCMV Protease and a peptidomimetic inhibitor	0.391	230	126	5	2	229	9	226	1.304e-22	763	1
HHV-6A_U53.pdb	1njt_C	1njt_C COMPLEX STRUCTURE OF HCMV PROTEASE AND A PEPTIDOMIMETIC INHIBITOR	0.406	229	119	7	2	229	9	221	4.1e-23	755	1
HHV-6A_U53.pdb	1nkk_C	1nkk_C COMPLEX STRUCTURE OF HCMV PROTEASE AND A PEPTIDOMIMETIC INHIBITOR	0.397	229	127	6	2	229	7	225	1.663e-22	753	1
HHV-6A_U53.pdb	2wpo_A	2wpo_A HCMV protease inhibitor complex	0.397	229	127	7	2	228	9	228	9.513e-24	752	1
HHV-6A_U53.pdb	1nkk_D	1nkk_D COMPLEX STRUCTURE OF HCMV PROTEASE AND A PEPTIDOMIMETIC INHIBITOR	0.401	229	118	6	2	229	9	219	5.231e-23	751	1
HHV-6A_U53.pdb	1ief_B	1ief_B CRYSTAL STRUCTURE OF THE CATALYTIC SITE MUTANT S134A OF THE HUMAN CYTOMEGALOVIRUS PROTEASE	0.397	229	119	5	2	229	9	219	7.537e-23	743	1
HHV-6A_U53.pdb	1njt_B	1njt_B COMPLEX STRUCTURE OF HCMV PROTEASE AND A PEPTIDOMIMETIC INHIBITOR	0.406	229	122	6	2	229	11	226	5.908e-23	741	1
HHV-6A_U53.pdb	1nju_D	1nju_D Complex structure of HCMV Protease and a peptidomimetic inhibitor	0.402	231	125	8	2	229	9	229	7.092e-23	740	1
HHV-6A_U53.pdb	1nkm_A	1nkm_A Complex structure of HCMV Protease and a peptidomimetic inhibitor	0.388	229	121	5	2	229	9	219	8.096e-22	739	1
HHV-6A_U53.pdb	1ieg_B	1ieg_B CRYSTAL STRUCTURE OF THE CATALYTIC SITE MUTANT S134A/H157A OF THE HUMAN CYTOMEGALOVIRUS PROTEASE	0.373	230	125	4	3	229	9	222	4.681e-22	738	1
HHV-6A_U53.pdb	1ied_B	1ied_B CRYSTAL STRUCTURE OF THE CATALYTIC SITE MUTANT (H157E) OF THE HUMAN CYTOMEGALOVIRUS PROTEASE	0.412	228	118	6	3	229	10	222	2.255e-22	732	1
HHV-6A_U53.pdb	1ieg_A	1ieg_A CRYSTAL STRUCTURE OF THE CATALYTIC SITE MUTANT S134A/H157A OF THE HUMAN CYTOMEGALOVIRUS PROTEASE	0.388	229	113	6	2	229	4	206	5.619e-22	727	1
HHV-6A_U53.pdb	1jq7_B	1jq7_B HCMV protease dimer-interface mutant, S225Y complexed to Inhibitor BILC 408	0.394	228	119	6	3	229	7	216	1.318e-21	727	1
HHV-6A_U53.pdb	1jq7_A	1jq7_A HCMV protease dimer-interface mutant, S225Y complexed to Inhibitor BILC 408	0.381	228	115	6	3	229	7	209	9.145e-22	721	1
HHV-6A_U53.pdb	1iec_A	1iec_A CRYSTAL STRUCTURE OF THE CATALYTIC SITE MUTANT (H157A) OF THE HUMAN CYTOMEGALOVIRUS PROTEASE	0.379	229	115	7	2	229	3	205	2.547e-22	718	1
HHV-6A_U53.pdb	1nkk_B	1nkk_B COMPLEX STRUCTURE OF HCMV PROTEASE AND A PEPTIDOMIMETIC INHIBITOR	0.399	228	125	5	2	228	8	224	7.618e-22	715	1
HHV-6A_U53.pdb	1iec_B	1iec_B CRYSTAL STRUCTURE OF THE CATALYTIC SITE MUTANT (H157A) OF THE HUMAN CYTOMEGALOVIRUS PROTEASE	0.381	228	120	6	3	229	10	217	2.707e-22	709	1
HHV-6A_U53.pdb	1cmv_B	1cmv_B HUMAN CYTOMEGALOVIRUS PROTEASE	0.376	231	116	8	1	229	1	205	9.145e-22	704	1
HHV-6A_U53.pdb	1id4_B	1id4_B CRYSTAL STRUCTURE OF THE CATALYTIC SITE MUTANT (H157Q) OF THE HUMAN CYTOMEGALOVIRUS PROTEASE	0.39	228	119	6	3	229	10	218	8.605e-22	702	1
HHV-6A_U53.pdb	1ied_A	1ied_A CRYSTAL STRUCTURE OF THE CATALYTIC SITE MUTANT (H157E) OF THE HUMAN CYTOMEGALOVIRUS PROTEASE	0.384	229	121	6	2	229	4	213	1.786e-21	698	1
HHV-6A_U53.pdb	1cmv_A	1cmv_A HUMAN CYTOMEGALOVIRUS PROTEASE	0.356	227	112	7	3	228	2	195	8.184e-21	686	1
HHV-6A_U53.pdb	1fl1_B	1fl1_B KSHV PROTEASE	0.294	234	132	6	1	229	1	206	4.732e-21	682	1
HHV-6A_U53.pdb	1ief_A	1ief_A CRYSTAL STRUCTURE OF THE CATALYTIC SITE MUTANT S134A OF THE HUMAN CYTOMEGALOVIRUS PROTEASE	0.371	229	118	6	2	229	4	207	2.602e-20	674	1
HHV-6A_U53.pdb	1fl1_A	1fl1_A KSHV PROTEASE	0.286	230	124	6	1	229	1	191	4.782e-20	670	1
HHV-6A_U53.pdb	7tcz_A	7tcz_A Human cytomegalovirus protease mutant (C84A, C87A, C138A, C202A) in complex with inhibitor	0.377	228	118	7	2	228	7	211	3.749e-20	668	1
HHV-6A_U53.pdb	1id4_A	1id4_A CRYSTAL STRUCTURE OF THE CATALYTIC SITE MUTANT (H157Q) OF THE HUMAN CYTOMEGALOVIRUS PROTEASE	0.377	228	116	7	3	229	5	207	1.504e-20	661	1
HHV-6A_U53.pdb	1nkm_B	1nkm_B Complex structure of HCMV Protease and a peptidomimetic inhibitor	0.388	229	119	6	3	229	10	219	4.5e-20	652	1
HHV-6A_U53.pdb	1wpo_B	1wpo_B HYDROLYTIC ENZYME HUMAN CYTOMEGALOVIRUS PROTEASE	0.384	229	117	9	2	229	3	208	1.599e-20	625	1
HHV-6A_U53.pdb	1wpo_A	1wpo_A HYDROLYTIC ENZYME HUMAN CYTOMEGALOVIRUS PROTEASE	0.393	229	109	11	2	229	4	203	9.443e-19	609	1
HHV-6A_U53.pdb	1o6e_B	1o6e_B Epstein-Barr virus protease	0.305	236	152	7	1	229	1	231	4.834e-19	600	1
HHV-6A_U53.pdb	1lay_A	1lay_A CRYSTAL STRUCTURE OF CYTOMEGALOVIRUS PROTEASE	0.359	231	112	8	2	229	4	201	1.961e-18	594	1
HHV-6A_U53.pdb	1o6e_A	1o6e_A Epstein-Barr virus protease	0.309	233	146	8	1	228	1	223	6.167e-19	587	1
HHV-6A_U53.pdb	1at3_B	1at3_B HERPES SIMPLEX VIRUS TYPE II PROTEASE	0.216	236	155	9	2	229	3	216	6.056e-15	462	1
HHV-6A_U53.pdb	4v07_A	4v07_A Dimeric pseudorabies virus protease pUL26N at 2.1 A resolution	0.223	233	156	7	1	223	1	218	2.024e-15	449	1
HHV-6A_U53.pdb	4v08_A	4v08_A Inhibited dimeric pseudorabies virus protease pUL26N at 2 A resolution	0.22	231	154	8	1	223	1	213	1.113e-14	435	1
HHV-6A_U53.pdb	5v5d_A	5v5d_A Room temperature (280K) crystal structure of Kaposi's sarcoma-associated herpesvirus protease in complex with allosteric inhibitor (compound 250)	0.335	194	120	5	4	193	2	190	5.362e-15	434	1
HHV-6A_U53.pdb	1jq6_A	1jq6_A HUMAN CYTOMEGALOVIRUS PROTEASE DIMER-INTERFACE MUTANT, S225Y	0.299	207	106	8	1	205	1	170	5.76e-14	429	1
HHV-6A_U53.pdb	4v08_B	4v08_B Inhibited dimeric pseudorabies virus protease pUL26N at 2 A resolution	0.217	230	159	7	1	222	1	217	5.045e-15	429	1
HHV-6A_U53.pdb	5ur3_A	5ur3_A Kaposi's Sarcoma Herpesvirus Protease in Complex with Allosteric Inhibitor	0.338	195	117	7	4	193	2	189	1.113e-14	426	1
HHV-6A_U53.pdb	5ur3_B	5ur3_B Kaposi's Sarcoma Herpesvirus Protease in Complex with Allosteric Inhibitor	0.335	194	119	6	4	193	2	189	3.761e-14	412	1
HHV-6A_U53.pdb	5v5d_B	5v5d_B Room temperature (280K) crystal structure of Kaposi's sarcoma-associated herpesvirus protease in complex with allosteric inhibitor (compound 250)	0.329	194	114	7	4	193	2	183	6.506e-14	405	1
HHV-6A_U53.pdb	4p3h_A	4p3h_A Crystal structure of Kaposi's sarcoma-associated herpesvirus (KSHV) protease in complex with dimer disruptor	0.336	196	117	8	4	193	2	190	6.121e-14	404	1
HHV-6A_U53.pdb	5v5e_A	5v5e_A Room temperature (280K) crystal structure of Kaposi's sarcoma-associated herpesvirus protease in complex with allosteric inhibitor (compound 733)	0.316	199	115	7	4	193	2	188	7.348e-14	400	1
HHV-6A_U53.pdb	5uvp_B	5uvp_B Kaposi's Sarcoma Herpesvirus Protease in Complex with Allosteric Inhibitor	0.34	194	116	7	4	193	2	187	6.121e-14	400	1
HHV-6A_U53.pdb	5v5e_B	5v5e_B Room temperature (280K) crystal structure of Kaposi's sarcoma-associated herpesvirus protease in complex with allosteric inhibitor (compound 733)	0.331	193	111	5	4	193	2	179	2.483e-13	395	1
HHV-6A_U53.pdb	3njq_A	3njq_A Crystal structure of Kaposi's sarcoma-associated herpesvirus protease in complex with dimer disruptor	0.336	199	112	9	4	193	2	189	8.82e-14	393	1
HHV-6A_U53.pdb	5ute_B	5ute_B Kaposi's Sarcoma Herpesvirus Protease in Complex with Allosteric Inhibitor	0.34	194	110	8	4	193	2	181	2.804e-13	391	1
HHV-6A_U53.pdb	4p2t_A	4p2t_A Crystal structure of Kaposi's sarcoma-associated herpesvirus (KSHV) protease in complex with a dimer disruptor	0.357	179	103	7	3	177	2	172	6.121e-14	391	1
HHV-6A_U53.pdb	1vzv_A	1vzv_A STRUCTURE OF VARICELLA-ZOSTER VIRUS PROTEASE	0.207	227	157	8	3	224	2	210	4.04e-13	390	1
HHV-6A_U53.pdb	5utn_B	5utn_B Kaposi's Sarcoma Herpesvirus Protease in Complex with Allosteric Inhibitor	0.335	194	115	7	4	193	2	185	1.196e-13	389	1
HHV-6A_U53.pdb	5uv3_A	5uv3_A Kaposi's Sarcoma Herpesvirus Protease in Complex with Allosteric Inhibitor	0.333	198	119	8	4	195	2	192	1.831e-13	389	1
HHV-6A_U53.pdb	5uv3_B	5uv3_B Kaposi's Sarcoma Herpesvirus Protease in Complex with Allosteric Inhibitor	0.328	195	114	6	4	193	2	184	9.374e-14	387	1
HHV-6A_U53.pdb	3njq_B	3njq_B Crystal structure of Kaposi's sarcoma-associated herpesvirus protease in complex with dimer disruptor	0.324	197	116	6	4	195	2	186	1.351e-13	386	1
HHV-6A_U53.pdb	4v0t_A	4v0t_A Monomeric pseudorabies virus protease pUL26N at 2.1 A resolution	0.231	233	158	8	1	227	1	218	1.723e-13	372	1
HHV-6A_U53.pdb	4p3h_B	4p3h_B Crystal structure of Kaposi's sarcoma-associated herpesvirus (KSHV) protease in complex with dimer disruptor	0.331	196	114	8	4	195	2	184	2.361e-12	361	1
HHV-6A_U53.pdb	4cx8_A	4cx8_A Monomeric pseudorabies virus protease pUL26N at 2.5 A resolution	0.218	238	148	10	3	229	2	212	8.388e-13	350	1
HHV-6A_U53.pdb	4v0t_B	4v0t_B Monomeric pseudorabies virus protease pUL26N at 2.1 A resolution	0.227	229	160	6	1	227	1	214	1.851e-12	348	1
HHV-6A_U53.pdb	4cx8_B	4cx8_B Monomeric pseudorabies virus protease pUL26N at 2.5 A resolution	0.218	229	150	7	3	227	2	205	1.137e-12	342	1
HHV-6A_U54.pdb	2bt1_A	2bt1_A Epstein Barr Virus dUTPase in complex with a,b-imino dUTP	0.096	353	161	12	10	338	3	221	0.0004559	125	1
HHV-6A_U54.pdb	2we0_A	2we0_A EBV dUTPase mutant Cys4Ser	0.1	347	156	12	1	338	15	214	0.0002981	124	1
HHV-6A_U54.pdb	2bsy_A	2bsy_A Epstein Barr Virus dUTPase	0.09	353	159	12	10	338	2	216	0.0009091	116	1
HHV-6A_U55.pdb	7byf_F	7byf_F The crystal structure of mouse ORF10-Rae1-Nup98 complex	0.099	442	274	35	6	420	48	392	9.756e-07	169	1
HHV-6A_U55.pdb	7byf_C	7byf_C The crystal structure of mouse ORF10-Rae1-Nup98 complex	0.101	461	277	31	6	422	32	399	8.463e-07	163	1
HHV-6A_U56.pdb	6q1f_d	6q1f_d Atomic structure of the Human Herpesvirus 6B Capsid and Capsid-Associated Tegument Complexes	0.979	295	6	0	2	296	1	295	6.744e-46	1471	1
HHV-6A_U56.pdb	6q1f_7	6q1f_7 Atomic structure of the Human Herpesvirus 6B Capsid and Capsid-Associated Tegument Complexes	0.979	296	6	0	1	296	1	296	4.183e-45	1425	1
HHV-6A_U56.pdb	6q1f_6	6q1f_6 Atomic structure of the Human Herpesvirus 6B Capsid and Capsid-Associated Tegument Complexes	0.941	293	5	1	4	296	2	282	7.686e-45	1288	1
HHV-6A_U56.pdb	7etj_I	7etj_I C5 portal vertex in the partially-enveloped virion capsid	0.42	300	168	2	3	296	2	301	6.725e-33	1073	1
HHV-6A_U56.pdb	7et3_o	7et3_o C5 portal vertex in the enveloped virion capsid	0.425	296	154	2	1	296	3	282	6.786e-32	1066	1
HHV-6A_U56.pdb	7eto_o	7eto_o C1 CVSC-binding penton vertex in the virion capsid of Human Cytomegalovirus	0.426	298	158	2	1	296	3	289	3.476e-32	1065	1
HHV-6A_U56.pdb	5vku_l	5vku_l An atomic structure of the human cytomegalovirus (HCMV) capsid with its securing layer of pp150 tegument protein	0.416	307	163	3	1	296	2	303	9.687e-33	1043	1
HHV-6A_U56.pdb	5vku_r	5vku_r An atomic structure of the human cytomegalovirus (HCMV) capsid with its securing layer of pp150 tegument protein	0.428	306	161	5	1	296	3	304	2.564e-32	1029	1
HHV-6A_U56.pdb	6nhj_d	6nhj_d Atomic structures and deletion mutant reveal different capsid-binding patterns and functional significance of tegument protein pp150 in murine and human cytomegaloviruses with implications for therapeutic development	0.395	298	154	5	1	296	1	274	1.605e-30	1019	1
HHV-6A_U56.pdb	5vku_o	5vku_o An atomic structure of the human cytomegalovirus (HCMV) capsid with its securing layer of pp150 tegument protein	0.432	298	158	3	1	296	3	291	1.909e-31	1019	1
HHV-6A_U56.pdb	7et3_I	7et3_I C5 portal vertex in the enveloped virion capsid	0.426	298	153	3	3	296	2	285	6.445e-31	995	1
HHV-6A_U56.pdb	6nhj_c	6nhj_c Atomic structures and deletion mutant reveal different capsid-binding patterns and functional significance of tegument protein pp150 in murine and human cytomegaloviruses with implications for therapeutic development	0.392	298	155	5	1	296	1	274	1.62e-29	985	1
HHV-6A_U56.pdb	5vku_i	5vku_i An atomic structure of the human cytomegalovirus (HCMV) capsid with its securing layer of pp150 tegument protein	0.432	296	154	3	3	296	2	285	3.331e-30	974	1
HHV-6A_U56.pdb	7eto_I	7eto_I C1 CVSC-binding penton vertex in the virion capsid of Human Cytomegalovirus	0.421	299	164	3	3	296	2	296	3.54e-30	969	1
HHV-6A_U56.pdb	6nhj_b	6nhj_b Atomic structures and deletion mutant reveal different capsid-binding patterns and functional significance of tegument protein pp150 in murine and human cytomegaloviruses with implications for therapeutic development	0.386	295	153	3	3	296	3	270	9.455e-29	954	1
HHV-6A_U56.pdb	6nhj_a	6nhj_a Atomic structures and deletion mutant reveal different capsid-binding patterns and functional significance of tegument protein pp150 in murine and human cytomegaloviruses with implications for therapeutic development	0.379	298	152	4	1	296	1	267	9.542e-28	924	1
HHV-6A_U56.pdb	7etj_n	7etj_n C5 portal vertex in the partially-enveloped virion capsid	0.429	298	159	4	1	295	5	294	1.892e-32	917	1
HHV-6A_U56.pdb	6nhj_1	6nhj_1 Atomic structures and deletion mutant reveal different capsid-binding patterns and functional significance of tegument protein pp150 in murine and human cytomegaloviruses with implications for therapeutic development	0.361	299	146	5	1	296	1	257	2.104e-27	896	1
HHV-6A_U56.pdb	7eto_h	7eto_h C1 CVSC-binding penton vertex in the virion capsid of Human Cytomegalovirus	0.423	302	168	2	1	296	1	302	1.247e-31	895	1
HHV-6A_U56.pdb	5vku_t	5vku_t An atomic structure of the human cytomegalovirus (HCMV) capsid with its securing layer of pp150 tegument protein	0.429	298	162	2	1	296	5	296	7.212e-32	886	1
HHV-6A_U56.pdb	5vku_h	5vku_h An atomic structure of the human cytomegalovirus (HCMV) capsid with its securing layer of pp150 tegument protein	0.429	298	161	3	1	296	2	292	6.849e-31	873	1
HHV-6A_U56.pdb	7etj_h	7etj_h C5 portal vertex in the partially-enveloped virion capsid	0.423	300	167	2	1	294	1	300	6.064e-31	871	1
HHV-6A_U56.pdb	5vku_k	5vku_k An atomic structure of the human cytomegalovirus (HCMV) capsid with its securing layer of pp150 tegument protein	0.434	297	157	3	1	295	5	292	3.727e-31	869	1
HHV-6A_U56.pdb	7et3_h	7et3_h C5 portal vertex in the enveloped virion capsid	0.426	298	156	3	1	296	1	285	1.605e-30	868	1
HHV-6A_U56.pdb	7eto_n	7eto_n C1 CVSC-binding penton vertex in the virion capsid of Human Cytomegalovirus	0.422	298	163	2	1	296	5	295	4.515e-30	854	1
HHV-6A_U56.pdb	7et3_n	7et3_n C5 portal vertex in the enveloped virion capsid	0.431	299	157	4	1	296	5	293	2.949e-30	848	1
HHV-6A_U56.pdb	6nhj_Y	6nhj_Y Atomic structures and deletion mutant reveal different capsid-binding patterns and functional significance of tegument protein pp150 in murine and human cytomegaloviruses with implications for therapeutic development	0.396	295	162	3	2	295	3	282	2.355e-28	810	1
HHV-6A_U56.pdb	6nhj_Z	6nhj_Z Atomic structures and deletion mutant reveal different capsid-binding patterns and functional significance of tegument protein pp150 in murine and human cytomegaloviruses with implications for therapeutic development	0.395	296	163	3	1	295	1	281	5.569e-27	773	1
HHV-6A_U56.pdb	6nhj_X	6nhj_X Atomic structures and deletion mutant reveal different capsid-binding patterns and functional significance of tegument protein pp150 in murine and human cytomegaloviruses with implications for therapeutic development	0.395	296	159	3	1	295	1	277	2.549e-26	758	1
HHV-6A_U56.pdb	6nhj_z	6nhj_z Atomic structures and deletion mutant reveal different capsid-binding patterns and functional significance of tegument protein pp150 in murine and human cytomegaloviruses with implications for therapeutic development	0.396	295	164	3	2	295	3	284	7.549e-27	757	1
HHV-6A_U56.pdb	7liv_q	7liv_q Structure of human transfer RNA visualized in the cytomegalovirus, a DNA virus	0.461	234	124	1	1	232	5	238	2.644e-22	628	1
HHV-6A_U56.pdb	7br7_g	7br7_g Epstein-Barr virus, C1 portal-proximal penton vertex, CATC binding	0.209	305	215	12	1	295	2	290	3.717e-18	537	1
HHV-6A_U56.pdb	6pph_7	6pph_7 Kaposi's sarcoma-associated herpesvirus (KSHV), C1 penton vertex register, CATC-binding structure	0.19	305	222	10	1	295	3	292	9.257e-18	533	1
HHV-6A_U56.pdb	6w2e_r	6w2e_r Structures of Capsid and Capsid-Associated Tegument Complex inside the Epstein-Barr Virus	0.207	314	210	14	1	292	2	298	3.95e-18	525	1
HHV-6A_U56.pdb	7bsi_9	7bsi_9 Epstein-Barr virus, one asymmetric unit structure of the icosahedral tegumented capsid	0.195	312	213	15	1	295	2	292	7.713e-18	513	1
HHV-6A_U56.pdb	7bsi_8	7bsi_8 Epstein-Barr virus, one asymmetric unit structure of the icosahedral tegumented capsid	0.205	312	209	14	1	295	1	290	4.992e-19	495	1
HHV-6A_U56.pdb	6ppd_d	6ppd_d Kaposi's sarcoma-associated herpesvirus (KSHV), C1 penton vertex register, CATC-absent structure	0.183	310	224	15	1	295	3	298	4.784e-17	493	1
HHV-6A_U56.pdb	7br8_g	7br8_g Epstein-Barr virus, C5 penton vertex, CATC absent.	0.199	306	208	15	1	295	2	281	1.055e-16	477	1
HHV-6A_U56.pdb	7br7_7	7br7_7 Epstein-Barr virus, C1 portal-proximal penton vertex, CATC binding	0.192	307	215	12	1	295	2	287	3.53e-17	474	1
HHV-6A_U56.pdb	6ppd_6	6ppd_6 Kaposi's sarcoma-associated herpesvirus (KSHV), C1 penton vertex register, CATC-absent structure	0.186	311	216	15	1	295	3	292	2.767e-17	462	1
HHV-6A_U56.pdb	6ppd_7	6ppd_7 Kaposi's sarcoma-associated herpesvirus (KSHV), C1 penton vertex register, CATC-absent structure	0.168	308	223	13	2	295	1	289	1.065e-15	458	1
HHV-6A_U56.pdb	6cgr_c	6cgr_c CryoEM structure of herpes simplex virus 1 capsid with associated tegument protein complexes.	0.174	309	204	12	3	296	2	274	3.154e-16	443	1
HHV-6A_U56.pdb	6cgr_i	6cgr_i CryoEM structure of herpes simplex virus 1 capsid with associated tegument protein complexes.	0.167	305	213	13	3	296	2	276	5.131e-16	443	1
HHV-6A_U56.pdb	7bsi_6	7bsi_6 Epstein-Barr virus, one asymmetric unit structure of the icosahedral tegumented capsid	0.201	308	209	12	3	295	4	289	1.346e-16	436	1
HHV-6A_U56.pdb	6pph_6	6pph_6 Kaposi's sarcoma-associated herpesvirus (KSHV), C1 penton vertex register, CATC-binding structure	0.178	313	226	13	1	295	1	300	1.132e-15	432	1
HHV-6A_U56.pdb	7br7_6	7br7_6 Epstein-Barr virus, C1 portal-proximal penton vertex, CATC binding	0.204	313	214	16	1	295	2	297	4.543e-16	421	1
HHV-6A_U56.pdb	7bsi_7	7bsi_7 Epstein-Barr virus, one asymmetric unit structure of the icosahedral tegumented capsid	0.198	307	205	15	1	295	2	279	7.459e-15	414	1
HHV-6A_U56.pdb	6cgr_f	6cgr_f CryoEM structure of herpes simplex virus 1 capsid with associated tegument protein complexes.	0.175	307	204	14	3	296	2	272	1.748e-14	407	1
HHV-6A_U56.pdb	5zz8_3	5zz8_3 Structure of the Herpes simplex virus type 2 C-capsid with capsid-vertex-specific component	0.154	311	220	11	3	296	2	286	4.354e-14	406	1
HHV-6A_U56.pdb	6cgr_j	6cgr_j CryoEM structure of herpes simplex virus 1 capsid with associated tegument protein complexes.	0.171	321	220	15	3	296	7	308	1.142e-14	372	1
HHV-6A_U56.pdb	5zz8_Y	5zz8_Y Structure of the Herpes simplex virus type 2 C-capsid with capsid-vertex-specific component	0.186	317	220	14	3	296	7	308	5.554e-14	371	1
HHV-6A_U56.pdb	6lgl_r	6lgl_r The atomic structure of varicella-zoster virus A-capsid	0.151	324	222	15	1	295	2	301	1.371e-14	370	1
HHV-6A_U56.pdb	7fj3_j	7fj3_j Cryo-EM structure of PRV A-capid	0.15	305	208	12	3	295	2	267	5.274e-13	368	1
HHV-6A_U56.pdb	6odm_H	6odm_H Herpes simplex virus type 1 (HSV-1) portal vertex-adjacent capsid/CATC, asymmetric unit	0.16	311	222	11	2	296	4	291	3.661e-13	360	1
HHV-6A_U56.pdb	5zap_d	5zap_d Atomic structure of the herpes simplex virus type 2 B-capsid	0.179	324	218	16	3	296	3	308	4.354e-14	357	1
HHV-6A_U56.pdb	6lgl_q	6lgl_q The atomic structure of varicella-zoster virus A-capsid	0.145	309	194	12	1	295	2	254	2.011e-12	351	1
HHV-6A_U56.pdb	7fj3_1	7fj3_1 Cryo-EM structure of PRV A-capid	0.161	309	210	14	3	295	2	277	8.502e-14	351	1
HHV-6A_U56.pdb	7fj3_v	7fj3_v Cryo-EM structure of PRV A-capid	0.156	319	212	16	3	295	2	289	2.541e-13	351	1
HHV-6A_U56.pdb	6m6i_J	6m6i_J Structure of HSV2 B-capsid portal vertex	0.178	320	222	16	3	296	3	307	3.05e-13	350	1
HHV-6A_U56.pdb	6odm_A	6odm_A Herpes simplex virus type 1 (HSV-1) portal vertex-adjacent capsid/CATC, asymmetric unit	0.173	322	222	13	2	296	6	310	1.875e-13	347	1
HHV-6A_U56.pdb	6lgn_s	6lgn_s The atomic structure of varicella zoster virus C-capsid	0.156	320	228	16	1	295	2	304	3.05e-13	344	1
HHV-6A_U56.pdb	7fj3_z	7fj3_z Cryo-EM structure of PRV A-capid	0.147	318	223	13	3	295	2	296	6.33e-13	340	1
HHV-6A_U56.pdb	6lgn_r	6lgn_r The atomic structure of varicella zoster virus C-capsid	0.157	324	234	13	1	295	2	315	7.149e-13	339	1
HHV-6A_U56.pdb	6lgl_k	6lgl_k The atomic structure of varicella-zoster virus A-capsid	0.159	307	225	13	3	295	2	289	4.713e-12	334	1
HHV-6A_U56.pdb	7fj1_z	7fj1_z Cryo-EM structure of pseudorabies virus C-capsid	0.146	315	223	12	3	293	2	294	1.094e-12	332	1
HHV-6A_U56.pdb	7bw6_g	7bw6_g Varicella-zoster virus capsid	0.156	325	217	13	1	295	1	298	4.135e-13	332	1
HHV-6A_U56.pdb	6m6h_R	6m6h_R Structure of HSV2 C-capsid portal vertex	0.162	313	226	13	3	295	3	299	6.789e-12	325	1
HHV-6A_U56.pdb	6lgl_s	6lgl_s The atomic structure of varicella-zoster virus A-capsid	0.147	319	230	14	1	295	2	302	2.137e-12	324	1
HHV-6A_U56.pdb	6lgn_k	6lgn_k The atomic structure of varicella zoster virus C-capsid	0.148	310	212	11	1	295	1	273	6.388e-12	320	1
HHV-6A_U56.pdb	6lgl_l	6lgl_l The atomic structure of varicella-zoster virus A-capsid	0.154	311	197	12	1	295	2	262	2.292e-11	316	1
HHV-6A_U56.pdb	6lgn_m	6lgn_m The atomic structure of varicella zoster virus C-capsid	0.145	310	206	11	1	295	2	267	1.049e-10	305	1
HHV-6A_U56.pdb	6lgn_o	6lgn_o The atomic structure of varicella zoster virus C-capsid	0.136	307	198	11	1	293	1	254	2.436e-11	302	1
HHV-6A_U56.pdb	7bw6_h	7bw6_h Varicella-zoster virus capsid	0.162	307	202	13	3	295	3	268	7.667e-12	301	1
HHV-6A_U56.pdb	6lgl_p	6lgl_p The atomic structure of varicella-zoster virus A-capsid	0.164	317	219	17	1	293	3	297	9.202e-12	297	1
HHV-6A_U56.pdb	6lgl_n	6lgl_n The atomic structure of varicella-zoster virus A-capsid	0.166	313	205	11	1	295	2	276	2.313e-10	289	1
HHV-6A_U56.pdb	6lgn_p	6lgn_p The atomic structure of varicella zoster virus C-capsid	0.157	324	222	16	1	295	3	304	3.962e-11	289	1
HHV-6A_U56.pdb	6lgn_n	6lgn_n The atomic structure of varicella zoster virus C-capsid	0.148	309	193	12	3	296	5	258	1.422e-10	282	1
HHV-6A_U56.pdb	6lgn_l	6lgn_l The atomic structure of varicella zoster virus C-capsid	0.154	310	199	11	1	295	2	263	6.506e-10	276	1
HHV-6A_U56.pdb	6lgn_j	6lgn_j The atomic structure of varicella zoster virus C-capsid	0.148	309	180	12	1	295	2	241	8.818e-10	268	1
HHV-6A_U57.pdb	6q1f_v	6q1f_v Atomic structure of the Human Herpesvirus 6B Capsid and Capsid-Associated Tegument Complexes	0.966	1302	42	2	44	1344	1	1301	0	6314	1
HHV-6A_U57.pdb	6q1f_u	6q1f_u Atomic structure of the Human Herpesvirus 6B Capsid and Capsid-Associated Tegument Complexes	0.967	1345	42	2	1	1344	1	1344	0	6285	1
HHV-6A_U57.pdb	6q1f_s	6q1f_s Atomic structure of the Human Herpesvirus 6B Capsid and Capsid-Associated Tegument Complexes	0.967	1344	42	2	2	1344	1	1343	0	6278	1
HHV-6A_U57.pdb	6q1f_C	6q1f_C Atomic structure of the Human Herpesvirus 6B Capsid and Capsid-Associated Tegument Complexes	0.954	1344	42	3	2	1344	1	1325	0	6276	1
HHV-6A_U57.pdb	6q1f_q	6q1f_q Atomic structure of the Human Herpesvirus 6B Capsid and Capsid-Associated Tegument Complexes	0.931	1345	43	3	1	1344	1	1296	0	6157	1
HHV-6A_U57.pdb	6q1f_w	6q1f_w Atomic structure of the Human Herpesvirus 6B Capsid and Capsid-Associated Tegument Complexes	0.919	1313	39	5	33	1344	2	1248	0	5617	1
HHV-6A_U57.pdb	7eto_a	7eto_a C1 CVSC-binding penton vertex in the virion capsid of Human Cytomegalovirus	0.433	1291	715	12	66	1344	12	1297	2.43e-101	4211	1
HHV-6A_U57.pdb	7eto_C	7eto_C C1 CVSC-binding penton vertex in the virion capsid of Human Cytomegalovirus	0.429	1357	737	13	1	1345	1	1331	6.18e-102	4133	1
HHV-6A_U57.pdb	6nhj_p	6nhj_p Atomic structures and deletion mutant reveal different capsid-binding patterns and functional significance of tegument protein pp150 in murine and human cytomegaloviruses with implications for therapeutic development	0.437	1302	704	16	57	1343	13	1300	2.756e-100	4093	1
HHV-6A_U57.pdb	7liv_A	7liv_A Structure of human transfer RNA visualized in the cytomegalovirus, a DNA virus	0.436	1352	724	14	1	1341	1	1324	8.854e-103	4086	1
HHV-6A_U57.pdb	7etj_a	7etj_a C5 portal vertex in the partially-enveloped virion capsid	0.424	1290	697	17	68	1342	14	1272	5.279e-98	4024	1
HHV-6A_U57.pdb	7eto_B	7eto_B C1 CVSC-binding penton vertex in the virion capsid of Human Cytomegalovirus	0.433	1355	732	14	1	1342	1	1332	6.967e-100	4021	1
HHV-6A_U57.pdb	5vku_G	5vku_G An atomic structure of the human cytomegalovirus (HCMV) capsid with its securing layer of pp150 tegument protein	0.439	1354	740	13	1	1341	1	1347	1.005e-101	4016	1
HHV-6A_U57.pdb	7et3_C	7et3_C C5 portal vertex in the enveloped virion capsid	0.431	1358	724	16	1	1341	1	1326	2.21e-100	4013	1
HHV-6A_U57.pdb	7et3_D	7et3_D C5 portal vertex in the enveloped virion capsid	0.434	1288	714	12	66	1345	17	1297	1.169e-97	4007	1
HHV-6A_U57.pdb	7et3_a	7et3_a C5 portal vertex in the enveloped virion capsid	0.43	1291	699	16	68	1342	14	1283	1.523e-97	3998	1
HHV-6A_U57.pdb	7etj_B	7etj_B C5 portal vertex in the partially-enveloped virion capsid	0.43	1364	727	17	1	1342	1	1336	4.682e-100	3992	1
HHV-6A_U57.pdb	5vku_H	5vku_H An atomic structure of the human cytomegalovirus (HCMV) capsid with its securing layer of pp150 tegument protein	0.436	1357	740	12	1	1341	1	1348	1.191e-100	3975	1
HHV-6A_U57.pdb	7etj_Z	7etj_Z C5 portal vertex in the partially-enveloped virion capsid	0.437	1352	732	14	1	1341	1	1334	9.081e-100	3944	1
HHV-6A_U57.pdb	5vku_K	5vku_K An atomic structure of the human cytomegalovirus (HCMV) capsid with its securing layer of pp150 tegument protein	0.44	1350	743	11	1	1342	1	1345	7.282e-100	3934	1
HHV-6A_U57.pdb	5vku_J	5vku_J An atomic structure of the human cytomegalovirus (HCMV) capsid with its securing layer of pp150 tegument protein	0.437	1348	735	10	1	1341	1	1331	4.894e-100	3930	1
HHV-6A_U57.pdb	5vku_I	5vku_I An atomic structure of the human cytomegalovirus (HCMV) capsid with its securing layer of pp150 tegument protein	0.438	1352	740	13	1	1341	1	1343	3.011e-100	3927	1
HHV-6A_U57.pdb	5vku_M	5vku_M An atomic structure of the human cytomegalovirus (HCMV) capsid with its securing layer of pp150 tegument protein	0.434	1359	741	14	1	1341	1	1349	5.346e-100	3924	1
HHV-6A_U57.pdb	5vku_N	5vku_N An atomic structure of the human cytomegalovirus (HCMV) capsid with its securing layer of pp150 tegument protein	0.439	1354	739	12	1	1341	1	1346	9.92e-100	3920	1
HHV-6A_U57.pdb	5vku_D	5vku_D An atomic structure of the human cytomegalovirus (HCMV) capsid with its securing layer of pp150 tegument protein	0.44	1346	741	11	1	1339	1	1340	3.268e-99	3901	1
HHV-6A_U57.pdb	6nhj_H	6nhj_H Atomic structures and deletion mutant reveal different capsid-binding patterns and functional significance of tegument protein pp150 in murine and human cytomegaloviruses with implications for therapeutic development	0.443	1357	721	16	3	1342	1	1339	1.612e-99	3898	1
HHV-6A_U57.pdb	5vku_C	5vku_C An atomic structure of the human cytomegalovirus (HCMV) capsid with its securing layer of pp150 tegument protein	0.44	1350	742	12	1	1341	1	1345	5.312e-99	3888	1
HHV-6A_U57.pdb	6nhj_E	6nhj_E Atomic structures and deletion mutant reveal different capsid-binding patterns and functional significance of tegument protein pp150 in murine and human cytomegaloviruses with implications for therapeutic development	0.448	1347	720	10	3	1343	1	1329	1.675e-98	3876	1
HHV-6A_U57.pdb	6nhj_B	6nhj_B Atomic structures and deletion mutant reveal different capsid-binding patterns and functional significance of tegument protein pp150 in murine and human cytomegaloviruses with implications for therapeutic development	0.433	1363	698	20	2	1343	1	1309	1.685e-99	3867	1
HHV-6A_U57.pdb	6nhj_l	6nhj_l Atomic structures and deletion mutant reveal different capsid-binding patterns and functional significance of tegument protein pp150 in murine and human cytomegaloviruses with implications for therapeutic development	0.446	1351	722	16	3	1343	1	1335	7.191e-98	3850	1
HHV-6A_U57.pdb	6nhj_k	6nhj_k Atomic structures and deletion mutant reveal different capsid-binding patterns and functional significance of tegument protein pp150 in murine and human cytomegaloviruses with implications for therapeutic development	0.434	1359	686	21	3	1343	1	1294	1.326e-96	3847	1
HHV-6A_U57.pdb	5vku_A	5vku_A An atomic structure of the human cytomegalovirus (HCMV) capsid with its securing layer of pp150 tegument protein	0.43	1352	735	16	1	1342	1	1326	1.063e-96	3844	1
HHV-6A_U57.pdb	6nhj_F	6nhj_F Atomic structures and deletion mutant reveal different capsid-binding patterns and functional significance of tegument protein pp150 in murine and human cytomegaloviruses with implications for therapeutic development	0.445	1348	712	12	2	1343	1	1318	2.267e-97	3842	1
HHV-6A_U57.pdb	7eto_Z	7eto_Z C1 CVSC-binding penton vertex in the virion capsid of Human Cytomegalovirus	0.435	1356	728	13	1	1342	1	1332	6.837e-97	3839	1
HHV-6A_U57.pdb	6nhj_n	6nhj_n Atomic structures and deletion mutant reveal different capsid-binding patterns and functional significance of tegument protein pp150 in murine and human cytomegaloviruses with implications for therapeutic development	0.445	1350	723	15	2	1342	1	1333	9.314e-97	3807	1
HHV-6A_U57.pdb	6nhj_o	6nhj_o Atomic structures and deletion mutant reveal different capsid-binding patterns and functional significance of tegument protein pp150 in murine and human cytomegaloviruses with implications for therapeutic development	0.442	1350	707	14	2	1343	1	1312	9.734e-97	3804	1
HHV-6A_U57.pdb	7eto_A	7eto_A C1 CVSC-binding penton vertex in the virion capsid of Human Cytomegalovirus	0.422	1353	684	22	1	1341	1	1267	4.314e-94	3803	1
HHV-6A_U57.pdb	6nhj_m	6nhj_m Atomic structures and deletion mutant reveal different capsid-binding patterns and functional significance of tegument protein pp150 in murine and human cytomegaloviruses with implications for therapeutic development	0.442	1350	704	16	2	1342	1	1310	1.739e-97	3802	1
HHV-6A_U57.pdb	7et3_B	7et3_B C5 portal vertex in the enveloped virion capsid	0.427	1356	736	13	1	1342	1	1329	4.742e-95	3793	1
HHV-6A_U57.pdb	6nhj_D	6nhj_D Atomic structures and deletion mutant reveal different capsid-binding patterns and functional significance of tegument protein pp150 in murine and human cytomegaloviruses with implications for therapeutic development	0.438	1352	710	13	3	1343	1	1313	2.155e-96	3778	1
HHV-6A_U57.pdb	6nhj_C	6nhj_C Atomic structures and deletion mutant reveal different capsid-binding patterns and functional significance of tegument protein pp150 in murine and human cytomegaloviruses with implications for therapeutic development	0.436	1357	699	18	3	1342	1	1308	5.246e-97	3777	1
HHV-6A_U57.pdb	6nhj_I	6nhj_I Atomic structures and deletion mutant reveal different capsid-binding patterns and functional significance of tegument protein pp150 in murine and human cytomegaloviruses with implications for therapeutic development	0.438	1358	708	18	3	1343	1	1320	7.469e-97	3774	1
HHV-6A_U57.pdb	6nhj_A	6nhj_A Atomic structures and deletion mutant reveal different capsid-binding patterns and functional significance of tegument protein pp150 in murine and human cytomegaloviruses with implications for therapeutic development	0.446	1354	717	14	3	1343	1	1334	3.187e-95	3732	1
HHV-6A_U57.pdb	6nhj_q	6nhj_q Atomic structures and deletion mutant reveal different capsid-binding patterns and functional significance of tegument protein pp150 in murine and human cytomegaloviruses with implications for therapeutic development	0.435	1321	638	19	30	1345	2	1219	2.919e-81	3198	1
HHV-6A_U57.pdb	6w19_B	6w19_B Structures of Capsid and Capsid-Associated Tegument Complex inside the Epstein-Barr Virus	0.278	1344	837	40	66	1336	68	1351	7.567e-78	2921	1
HHV-6A_U57.pdb	6w19_L	6w19_L Structures of Capsid and Capsid-Associated Tegument Complex inside the Epstein-Barr Virus	0.279	1344	833	40	68	1336	70	1352	1.999e-77	2908	1
HHV-6A_U57.pdb	6w19_G	6w19_G Structures of Capsid and Capsid-Associated Tegument Complex inside the Epstein-Barr Virus	0.279	1343	854	40	66	1336	68	1368	1.665e-76	2890	1
HHV-6A_U57.pdb	6w19_I	6w19_I Structures of Capsid and Capsid-Associated Tegument Complex inside the Epstein-Barr Virus	0.271	1345	846	38	66	1336	68	1351	1.169e-76	2869	1
HHV-6A_U57.pdb	6w19_C	6w19_C Structures of Capsid and Capsid-Associated Tegument Complex inside the Epstein-Barr Virus	0.272	1350	837	44	66	1336	68	1350	3.396e-77	2853	1
HHV-6A_U57.pdb	6w19_O	6w19_O Structures of Capsid and Capsid-Associated Tegument Complex inside the Epstein-Barr Virus	0.272	1348	836	43	66	1336	43	1322	3.229e-76	2851	1
HHV-6A_U57.pdb	6w2d_O	6w2d_O Structures of Capsid and Capsid-Associated Tegument Complex inside the Epstein-Barr Virus	0.277	1342	833	44	66	1334	40	1317	3.505e-75	2808	1
HHV-6A_U57.pdb	6w19_N	6w19_N Structures of Capsid and Capsid-Associated Tegument Complex inside the Epstein-Barr Virus	0.273	1346	840	38	66	1336	68	1349	2.063e-75	2807	1
HHV-6A_U57.pdb	6w19_J	6w19_J Structures of Capsid and Capsid-Associated Tegument Complex inside the Epstein-Barr Virus	0.278	1349	817	43	66	1334	62	1333	8.477e-75	2792	1
HHV-6A_U57.pdb	6w2e_O	6w2e_O Structures of Capsid and Capsid-Associated Tegument Complex inside the Epstein-Barr Virus	0.273	1342	839	41	66	1334	7	1284	3.169e-73	2777	1
HHV-6A_U57.pdb	7bsi_E	7bsi_E Epstein-Barr virus, one asymmetric unit structure of the icosahedral tegumented capsid	0.274	1346	855	41	66	1339	65	1360	2.143e-74	2777	1
HHV-6A_U57.pdb	7bsi_U	7bsi_U Epstein-Barr virus, one asymmetric unit structure of the icosahedral tegumented capsid	0.28	1331	844	36	66	1336	65	1341	9.557e-73	2754	1
HHV-6A_U57.pdb	7bsi_F	7bsi_F Epstein-Barr virus, one asymmetric unit structure of the icosahedral tegumented capsid	0.271	1343	835	47	66	1339	65	1332	6.145e-73	2737	1
HHV-6A_U57.pdb	7bsi_x	7bsi_x Epstein-Barr virus, one asymmetric unit structure of the icosahedral tegumented capsid	0.276	1336	838	39	66	1336	41	1312	1.294e-71	2715	1
HHV-6A_U57.pdb	6ppd_T	6ppd_T Kaposi's sarcoma-associated herpesvirus (KSHV), C1 penton vertex register, CATC-absent structure	0.267	1343	847	41	68	1336	68	1347	1.854e-72	2691	1
HHV-6A_U57.pdb	6pph_X	6pph_X Kaposi's sarcoma-associated herpesvirus (KSHV), C1 penton vertex register, CATC-binding structure	0.261	1343	838	42	66	1334	64	1326	1.697e-72	2681	1
HHV-6A_U57.pdb	7br7_T	7br7_T Epstein-Barr virus, C1 portal-proximal penton vertex, CATC binding	0.276	1348	832	37	66	1339	18	1295	8.64e-71	2675	1
HHV-6A_U57.pdb	7bsi_T	7bsi_T Epstein-Barr virus, one asymmetric unit structure of the icosahedral tegumented capsid	0.278	1347	843	46	66	1336	18	1310	5.316e-71	2675	1
HHV-6A_U57.pdb	7br8_W	7br8_W Epstein-Barr virus, C5 penton vertex, CATC absent.	0.277	1339	812	41	66	1334	64	1316	2.994e-71	2662	1
HHV-6A_U57.pdb	6w19_P	6w19_P Structures of Capsid and Capsid-Associated Tegument Complex inside the Epstein-Barr Virus	0.266	1336	820	36	66	1336	40	1279	2.386e-70	2661	1
HHV-6A_U57.pdb	7bsi_S	7bsi_S Epstein-Barr virus, one asymmetric unit structure of the icosahedral tegumented capsid	0.275	1337	829	44	66	1339	64	1323	4.866e-71	2657	1
HHV-6A_U57.pdb	7bsi_k	7bsi_k Epstein-Barr virus, one asymmetric unit structure of the icosahedral tegumented capsid	0.281	1337	828	42	66	1336	64	1333	9.03e-71	2645	1
HHV-6A_U57.pdb	6w2d_P	6w2d_P Structures of Capsid and Capsid-Associated Tegument Complex inside the Epstein-Barr Virus	0.265	1330	820	36	66	1336	40	1270	3.878e-70	2639	1
HHV-6A_U57.pdb	6w2d_J	6w2d_J Structures of Capsid and Capsid-Associated Tegument Complex inside the Epstein-Barr Virus	0.28	1342	823	42	66	1334	66	1337	1.177e-70	2633	1
HHV-6A_U57.pdb	7bqx_T	7bqx_T Epstein-Barr virus, C5 portal vertex	0.276	1344	827	40	66	1334	18	1290	3.25e-70	2628	1
HHV-6A_U57.pdb	7bqx_x	7bqx_x Epstein-Barr virus, C5 portal vertex	0.275	1333	835	40	68	1334	8	1275	5.993e-69	2626	1
HHV-6A_U57.pdb	7br7_l	7br7_l Epstein-Barr virus, C1 portal-proximal penton vertex, CATC binding	0.268	1327	792	37	66	1334	36	1241	1.665e-69	2621	1
HHV-6A_U57.pdb	7bsi_l	7bsi_l Epstein-Barr virus, one asymmetric unit structure of the icosahedral tegumented capsid	0.262	1340	797	41	68	1342	38	1250	4.805e-69	2621	1
HHV-6A_U57.pdb	6w2e_J	6w2e_J Structures of Capsid and Capsid-Associated Tegument Complex inside the Epstein-Barr Virus	0.271	1332	805	38	66	1336	66	1292	8.586e-70	2617	1
HHV-6A_U57.pdb	7bqx_S	7bqx_S Epstein-Barr virus, C5 portal vertex	0.267	1337	797	39	66	1338	64	1281	1.655e-68	2601	1
HHV-6A_U57.pdb	6ppb_W	6ppb_W Kaposi's sarcoma-associated herpesvirus (KSHV), C5 portal vertex structure	0.265	1350	839	44	66	1336	66	1341	4.455e-71	2591	1
HHV-6A_U57.pdb	6ppb_X	6ppb_X Kaposi's sarcoma-associated herpesvirus (KSHV), C5 portal vertex structure	0.27	1339	831	48	66	1334	11	1273	5.486e-69	2578	1
HHV-6A_U57.pdb	6ppd_S	6ppd_S Kaposi's sarcoma-associated herpesvirus (KSHV), C1 penton vertex register, CATC-absent structure	0.256	1344	788	44	66	1336	64	1268	1.215e-68	2575	1
HHV-6A_U57.pdb	7bqx_W	7bqx_W Epstein-Barr virus, C5 portal vertex	0.276	1333	820	41	66	1334	64	1315	6.263e-69	2557	1
HHV-6A_U57.pdb	7br7_S	7br7_S Epstein-Barr virus, C1 portal-proximal penton vertex, CATC binding	0.271	1402	858	41	10	1339	8	1317	7.151e-69	2537	1
HHV-6A_U57.pdb	6b43_F	6b43_F CryoEM structure and atomic model of the Kaposi's sarcoma-associated herpesvirus capsid	0.263	1349	841	46	66	1334	66	1341	1.018e-68	2495	1
HHV-6A_U57.pdb	6b43_X	6b43_X CryoEM structure and atomic model of the Kaposi's sarcoma-associated herpesvirus capsid	0.261	1346	839	45	66	1334	64	1330	1.378e-67	2448	1
HHV-6A_U57.pdb	6b43_E	6b43_E CryoEM structure and atomic model of the Kaposi's sarcoma-associated herpesvirus capsid	0.269	1352	840	48	66	1336	66	1350	2.673e-67	2436	1
HHV-6A_U57.pdb	6b43_M	6b43_M CryoEM structure and atomic model of the Kaposi's sarcoma-associated herpesvirus capsid	0.272	1343	836	45	66	1334	66	1340	7.38e-67	2421	1
HHV-6A_U57.pdb	6b43_V	6b43_V CryoEM structure and atomic model of the Kaposi's sarcoma-associated herpesvirus capsid	0.276	1346	824	47	66	1334	66	1337	5.918e-67	2406	1
HHV-6A_U57.pdb	6b43_S	6b43_S CryoEM structure and atomic model of the Kaposi's sarcoma-associated herpesvirus capsid	0.26	1336	791	41	66	1336	66	1268	1.27e-61	2256	1
HHV-6A_U57.pdb	6cgr_X	6cgr_X CryoEM structure of herpes simplex virus 1 capsid with associated tegument protein complexes.	0.23	1371	884	52	66	1340	52	1346	7.522e-63	2207	1
HHV-6A_U57.pdb	5zap_M	5zap_M Atomic structure of the herpes simplex virus type 2 B-capsid	0.221	1379	890	54	66	1340	65	1363	2.077e-62	2193	1
HHV-6A_U57.pdb	6pph_4	6pph_4 Kaposi's sarcoma-associated herpesvirus (KSHV), C1 penton vertex register, CATC-binding structure	0.255	1332	789	46	66	1336	20	1209	2.447e-60	2191	1
HHV-6A_U57.pdb	5zz8_G	5zz8_G Structure of the Herpes simplex virus type 2 C-capsid with capsid-vertex-specific component	0.231	1371	882	52	66	1340	50	1344	5.735e-62	2172	1
HHV-6A_U57.pdb	5zz8_C	5zz8_C Structure of the Herpes simplex virus type 2 C-capsid with capsid-vertex-specific component	0.224	1364	892	47	66	1338	64	1352	9.263e-61	2158	1
HHV-6A_U57.pdb	6lgn_M	6lgn_M The atomic structure of varicella zoster virus C-capsid	0.23	1365	866	51	66	1333	67	1343	3.664e-61	2152	1
HHV-6A_U57.pdb	6cgr_S	6cgr_S CryoEM structure of herpes simplex virus 1 capsid with associated tegument protein complexes.	0.229	1374	881	54	66	1340	61	1355	6.547e-62	2150	1
HHV-6A_U57.pdb	6cgr_T	6cgr_T CryoEM structure of herpes simplex virus 1 capsid with associated tegument protein complexes.	0.231	1400	895	49	40	1340	39	1355	2.59e-62	2144	1
HHV-6A_U57.pdb	6cgr_E	6cgr_E CryoEM structure of herpes simplex virus 1 capsid with associated tegument protein complexes.	0.228	1385	874	55	66	1340	65	1364	3.528e-62	2141	1
HHV-6A_U57.pdb	6cgr_4	6cgr_4 CryoEM structure of herpes simplex virus 1 capsid with associated tegument protein complexes.	0.217	1381	817	52	66	1341	37	1258	2.24e-60	2137	1
HHV-6A_U57.pdb	6odm_T	6odm_T Herpes simplex virus type 1 (HSV-1) portal vertex-adjacent capsid/CATC, asymmetric unit	0.23	1369	894	49	66	1340	65	1367	6.506e-61	2135	1
HHV-6A_U57.pdb	5zap_O	5zap_O Atomic structure of the herpes simplex virus type 2 B-capsid	0.215	1387	886	52	66	1340	65	1360	7.763e-61	2130	1
HHV-6A_U57.pdb	6cgr_C	6cgr_C CryoEM structure of herpes simplex virus 1 capsid with associated tegument protein complexes.	0.228	1366	898	47	66	1340	63	1362	9.263e-61	2125	1
HHV-6A_U57.pdb	7bw6_e	7bw6_e Varicella-zoster virus capsid	0.228	1361	877	49	66	1341	25	1296	4.746e-60	2123	1
HHV-6A_U57.pdb	5zz8_J	5zz8_J Structure of the Herpes simplex virus type 2 C-capsid with capsid-vertex-specific component	0.224	1368	889	46	66	1334	63	1356	3.19e-60	2121	1
HHV-6A_U57.pdb	7bw6_V	7bw6_V Varicella-zoster virus capsid	0.227	1370	858	51	68	1341	14	1278	2.051e-60	2117	1
HHV-6A_U57.pdb	7bw6_c	7bw6_c Varicella-zoster virus capsid	0.223	1368	869	49	66	1341	31	1296	1.962e-60	2117	1
HHV-6A_U57.pdb	5zz8_O	5zz8_O Structure of the Herpes simplex virus type 2 C-capsid with capsid-vertex-specific component	0.233	1399	902	50	40	1340	39	1364	3.641e-60	2116	1
HHV-6A_U57.pdb	7bw6_R	7bw6_R Varicella-zoster virus capsid	0.236	1361	861	51	66	1341	64	1330	1.155e-60	2110	1
HHV-6A_U57.pdb	6cgr_F	6cgr_F CryoEM structure of herpes simplex virus 1 capsid with associated tegument protein complexes.	0.228	1376	885	51	66	1340	61	1360	2.92e-60	2096	1
HHV-6A_U57.pdb	7bw6_a	7bw6_a Varicella-zoster virus capsid	0.227	1362	877	50	66	1341	62	1333	2.342e-60	2095	1
HHV-6A_U57.pdb	5zz8_B	5zz8_B Structure of the Herpes simplex virus type 2 C-capsid with capsid-vertex-specific component	0.229	1375	880	52	66	1340	61	1355	1.708e-59	2095	1
HHV-6A_U57.pdb	7bw6_X	7bw6_X Varicella-zoster virus capsid	0.221	1365	854	47	68	1341	66	1312	9.147e-59	2091	1
HHV-6A_U57.pdb	6odm_W	6odm_W Herpes simplex virus type 1 (HSV-1) portal vertex-adjacent capsid/CATC, asymmetric unit	0.228	1379	885	53	66	1340	63	1365	1.962e-60	2090	1
HHV-6A_U57.pdb	7fj3_a	7fj3_a Cryo-EM structure of PRV A-capid	0.222	1404	901	49	9	1338	2	1288	1.134e-57	2089	1
HHV-6A_U57.pdb	5zz8_F	5zz8_F Structure of the Herpes simplex virus type 2 C-capsid with capsid-vertex-specific component	0.223	1382	885	50	66	1340	61	1360	1.37e-59	2087	1
HHV-6A_U57.pdb	7bw6_B	7bw6_B Varicella-zoster virus capsid	0.228	1362	874	45	66	1341	64	1334	7.715e-60	2086	1
HHV-6A_U57.pdb	6lgn_T	6lgn_T The atomic structure of varicella zoster virus C-capsid	0.228	1372	859	55	66	1333	67	1342	2.13e-59	2080	1
HHV-6A_U57.pdb	7bw6_T	7bw6_T Varicella-zoster virus capsid	0.228	1364	863	52	66	1341	18	1279	4.929e-59	2075	1
HHV-6A_U57.pdb	5zap_A	5zap_A Atomic structure of the herpes simplex virus type 2 B-capsid	0.22	1380	894	49	66	1340	61	1363	2.902e-59	2073	1
HHV-6A_U57.pdb	7bw6_L	7bw6_L Varicella-zoster virus capsid	0.231	1359	875	48	66	1341	63	1334	1.785e-59	2070	1
HHV-6A_U57.pdb	6m6i_D	6m6i_D Structure of HSV2 B-capsid portal vertex	0.231	1355	901	44	66	1339	65	1359	4.899e-58	2067	1
HHV-6A_U57.pdb	7bw6_F	7bw6_F Varicella-zoster virus capsid	0.23	1362	869	51	68	1341	66	1335	1.148e-59	2066	1
HHV-6A_U57.pdb	5zz8_A	5zz8_A Structure of the Herpes simplex virus type 2 C-capsid with capsid-vertex-specific component	0.212	1366	842	47	66	1341	37	1258	1.926e-57	2060	1
HHV-6A_U57.pdb	6lgl_B	6lgl_B The atomic structure of varicella-zoster virus A-capsid	0.231	1381	855	54	66	1338	67	1348	9.56e-59	2046	1
HHV-6A_U57.pdb	5zap_B	5zap_B Atomic structure of the herpes simplex virus type 2 B-capsid	0.225	1372	890	48	66	1340	53	1348	9.147e-59	2045	1
HHV-6A_U57.pdb	7fj3_A	7fj3_A Cryo-EM structure of PRV A-capid	0.222	1365	854	58	66	1338	59	1307	9.147e-59	2038	1
HHV-6A_U57.pdb	7fj3_0	7fj3_0 Cryo-EM structure of PRV A-capid	0.226	1350	872	53	66	1338	57	1310	2.623e-57	2034	1
HHV-6A_U57.pdb	5zap_I	5zap_I Atomic structure of the herpes simplex virus type 2 B-capsid	0.219	1387	880	53	66	1340	64	1359	8.374e-59	2034	1
HHV-6A_U57.pdb	7fj3_e	7fj3_e Cryo-EM structure of PRV A-capid	0.217	1332	762	48	66	1338	16	1125	1.319e-53	2029	1
HHV-6A_U57.pdb	7bw6_H	7bw6_H Varicella-zoster virus capsid	0.231	1367	861	54	66	1341	64	1331	9.147e-59	2027	1
HHV-6A_U57.pdb	6m6i_E	6m6i_E Structure of HSV2 B-capsid portal vertex	0.226	1368	877	51	66	1340	65	1343	1.544e-57	2025	1
HHV-6A_U57.pdb	6odm_S	6odm_S Herpes simplex virus type 1 (HSV-1) portal vertex-adjacent capsid/CATC, asymmetric unit	0.217	1381	860	53	66	1340	61	1326	1.294e-57	2018	1
HHV-6A_U57.pdb	6lgn_E	6lgn_E The atomic structure of varicella zoster virus C-capsid	0.232	1370	857	52	66	1334	67	1342	2.104e-57	2006	1
HHV-6A_U57.pdb	6odm_X	6odm_X Herpes simplex virus type 1 (HSV-1) portal vertex-adjacent capsid/CATC, asymmetric unit	0.223	1385	869	55	66	1340	21	1308	2.995e-57	2001	1
HHV-6A_U57.pdb	7fj3_g	7fj3_g Cryo-EM structure of PRV A-capid	0.222	1360	852	60	68	1334	59	1305	5.592e-58	2000	1
HHV-6A_U57.pdb	6m6i_A	6m6i_A Structure of HSV2 B-capsid portal vertex	0.232	1388	917	43	40	1340	23	1348	4.837e-56	1990	1
HHV-6A_U57.pdb	6m6i_C	6m6i_C Structure of HSV2 B-capsid portal vertex	0.227	1452	897	59	1	1340	22	1360	2.298e-57	1981	1
HHV-6A_U57.pdb	7bw6_A	7bw6_A Varicella-zoster virus capsid	0.22	1340	787	48	66	1334	7	1159	1.515e-54	1975	1
HHV-6A_U57.pdb	7fj3_S	7fj3_S Cryo-EM structure of PRV A-capid	0.219	1355	845	54	66	1334	57	1284	4.428e-56	1971	1
HHV-6A_U57.pdb	6b43_4	6b43_4 CryoEM structure and atomic model of the Kaposi's sarcoma-associated herpesvirus capsid	0.261	1334	775	48	66	1334	20	1207	5.736e-55	1969	1
HHV-6A_U57.pdb	6m6i_F	6m6i_F Structure of HSV2 B-capsid portal vertex	0.229	1368	881	49	66	1339	61	1348	2.607e-56	1956	1
HHV-6A_U57.pdb	6m6g_C	6m6g_C Structure of HSV2 viron capsid portal vertex	0.223	1454	911	57	4	1340	9	1360	1.405e-56	1923	1
HHV-6A_U57.pdb	6m6h_E	6m6h_E Structure of HSV2 C-capsid portal vertex	0.227	1448	901	54	5	1340	8	1349	2.283e-56	1916	1
HHV-6A_U57.pdb	6lgn_G	6lgn_G The atomic structure of varicella zoster virus C-capsid	0.229	1353	881	45	66	1333	8	1283	9.323e-55	1911	1
HHV-6A_U57.pdb	6m6g_F	6m6g_F Structure of HSV2 viron capsid portal vertex	0.229	1371	871	61	70	1340	65	1349	2.574e-54	1874	1
HHV-6A_U57.pdb	6m6g_I	6m6g_I Structure of HSV2 viron capsid portal vertex	0.217	1377	883	53	67	1340	33	1317	6.801e-54	1835	1
HHV-6A_U57.pdb	6m6h_A	6m6h_A Structure of HSV2 C-capsid portal vertex	0.217	1381	878	54	67	1340	33	1317	1.645e-53	1822	1
HHV-6A_U57.pdb	6lgl_U	6lgl_U The atomic structure of varicella-zoster virus A-capsid	0.232	1370	833	55	66	1333	67	1319	1.564e-52	1809	1
HHV-6A_U57.pdb	1no7_A	1no7_A Structure of the Large Protease Resistant Upper Domain of VP5, the Major Capsid Protein of Herpes Simplex Virus-1	0.183	590	367	31	479	1006	6	542	5.028e-20	711	1
HHV-6A_U57.pdb	1no7_B	1no7_B Structure of the Large Protease Resistant Upper Domain of VP5, the Major Capsid Protein of Herpes Simplex Virus-1	0.184	586	363	30	479	1006	6	534	9.752e-20	694	1
HHV-6A_U57.pdb	6lgn_z	6lgn_z The atomic structure of varicella zoster virus C-capsid	0.138	1292	395	30	66	1340	16	605	2.643e-09	308	1
HHV-6A_U58.pdb	1mp9_B	1mp9_B TBP from a mesothermophilic archaeon, Sulfolobus acidocaldarius	0.104	192	144	9	440	614	9	189	8.7e-05	140	1
HHV-6A_U58.pdb	8ceo_O	8ceo_O Yeast RNA polymerase II transcription pre-initiation complex with core Mediator and the +1 nucleosome	0.141	191	137	10	432	608	1	178	0.0001417	133	1
HHV-6A_U58.pdb	1mp9_A	1mp9_A TBP from a mesothermophilic archaeon, Sulfolobus acidocaldarius	0.104	191	139	10	440	611	7	184	9.592e-05	133	1
HHV-6A_U58.pdb	2z8u_Q	2z8u_Q Methanococcus jannaschii TBP	0.146	191	123	13	440	608	3	175	0.0004574	131	1
HHV-6A_U58.pdb	1qna_B	1qna_B Crystal structure of the T(-30) Adenovirus major late promoter TATA box variant bound to wild-type TBP (Arabidopsis thaliana TBP isoform 2). TATA element recognition by the TATA box-binding protein has been conserved throughout evolution.	0.114	174	139	7	442	605	12	180	0.0004148	124	1
HHV-6A_U58.pdb	6e24_A	6e24_A Ternary structure of c-Myc-TBP-TAF1	0.136	183	136	9	440	608	43	217	0.0003583	124	1
HHV-6A_U58.pdb	2z8u_P	2z8u_P Methanococcus jannaschii TBP	0.131	190	125	10	440	607	2	173	0.0009987	123	1
HHV-6A_U58.pdb	7zxe_O	7zxe_O Structure of SNAPc containing Pol II pre-initiation complex bound to U1 snRNA promoter (OC)	0.116	181	138	9	442	608	5	177	0.0004148	122	1
HHV-6A_U58.pdb	1d3u_A	1d3u_A TATA-BINDING PROTEIN/TRANSCRIPTION FACTOR (II)B/BRE+TATA-BOX COMPLEX FROM PYROCOCCUS WOESEI	0.129	193	127	11	438	609	7	179	0.0009511	121	1
HHV-6A_U58.pdb	6mzm_T	6mzm_T Human TFIID bound to promoter DNA and TFIIA	0.109	182	142	8	440	608	3	177	0.0004574	120	1
HHV-6A_U58.pdb	6e16_A	6e16_A Ternary structure of c-Myc-TBP-TAF1	0.136	183	136	9	440	608	49	223	0.000613	119	1
HHV-6A_U58.pdb	1jfi_C	1jfi_C Crystal Structure of the NC2-TBP-DNA Ternary Complex	0.12	182	140	9	440	608	6	180	0.0007451	115	1
HHV-6A_U58.pdb	4b0a_A	4b0a_A The high-resolution structure of yTBP-yTAF1 identifies conserved and competing interaction surfaces in transcriptional activation	0.127	204	150	11	420	608	44	234	0.0002425	114	1
HHV-6A_U58.pdb	1cdw_A	1cdw_A HUMAN TBP CORE DOMAIN COMPLEXED WITH DNA	0.129	185	138	10	440	611	3	177	0.000613	113	1
HHV-6A_U58.pdb	1qna_A	1qna_A Crystal structure of the T(-30) Adenovirus major late promoter TATA box variant bound to wild-type TBP (Arabidopsis thaliana TBP isoform 2). TATA element recognition by the TATA box-binding protein has been conserved throughout evolution.	0.128	179	135	7	440	605	5	175	0.0005838	113	1
HHV-6A_U58.pdb	1qn6_A	1qn6_A Crystal structure of the T(-26) Adenovirus major late promoter TATA box variant bound to wild-type TBP (Arabidopsis thaliana TBP isoform 2). TATA element recognition by the TATA box-binding protein has been conserved throughout evolution.	0.128	179	135	7	440	605	7	177	0.0006758	112	1
HHV-6A_U58.pdb	4roe_B	4roe_B Human TFIIB-related factor 2 (Brf2) and TBP bound to RPPH1 promoter	0.117	178	135	8	440	605	4	171	0.0004574	111	1
HHV-6A_U58.pdb	1vto_B	1vto_B 1.9 A RESOLUTION REFINED STRUCTURE OF TBP RECOGNIZING THE MINOR GROOVE OF TATAAAAG	0.135	177	132	7	442	605	13	181	0.0008215	111	1
HHV-6A_U58.pdb	1qnc_A	1qnc_A Crystal structure of the A(-31) Adenovirus major late promoter TATA box variant bound to wild-type TBP (Arabidopsis thaliana TBP isoform 2). TATA element recognition by the TATA box-binding protein has been conserved throughout evolution.	0.128	179	135	7	440	605	6	176	0.0009511	109	1
HHV-6A_U58.pdb	1vtl_F	1vtl_F CO-CRYSTAL STRUCTURE OF TBP RECOGNIZING THE MINOR GROOVE OF A TATA ELEMENT	0.134	178	135	7	440	605	9	179	0.0009511	109	1
HHV-6A_U58.pdb	1vok_B	1vok_B ARABIDOPSIS THALIANA TBP (DIMER)	0.086	185	136	8	440	605	10	180	0.0003762	109	1
HHV-6A_U58.pdb	5n9g_G	5n9g_G TFIIIB -TBP/Brf2/DNA and SANT domain of Bdp1-	0.119	176	133	8	442	605	7	172	0.0007096	108	1
HHV-6A_U58.pdb	4wzs_D	4wzs_D Crystal structure of the Mot1 N-terminal domain in complex with TBP and NC2 bound to a promoter DNA fragment	0.127	181	122	11	442	606	7	167	0.0004574	106	1
HHV-6A_U58.pdb	7ohb_K	7ohb_K TBP-nucleosome complex	0.11	181	129	10	442	605	5	170	0.0007451	99	0.999
HHV-6A_U58.pdb	1vok_A	1vok_A ARABIDOPSIS THALIANA TBP (DIMER)	0.102	186	132	9	440	605	15	185	0.0008215	99	0.999
HHV-6A_U58.pdb	7lbm_P	7lbm_P Structure of the human Mediator-bound transcription pre-initiation complex	0.102	186	125	11	442	605	11	176	0.0009511	92	0.997
HHV-6A_U60.pdb	6m5s_A	6m5s_A The coordinates of the apo hexameric terminase complex	0.361	661	373	15	25	659	5	642	2.575e-46	1165	1
HHV-6A_U60.pdb	6ey7_C	6ey7_C Human cytomegalovirus terminase nuclease domain, Mn soaked, inhibitor bound	0.541	242	89	4	425	666	2	221	2.875e-27	1144	1
HHV-6A_U60.pdb	6ey7_A	6ey7_A Human cytomegalovirus terminase nuclease domain, Mn soaked, inhibitor bound	0.549	242	91	2	425	666	2	225	2.205e-27	1143	1
HHV-6A_U60.pdb	6m5v_A	6m5v_A The coordinate of the hexameric terminase complex in the presence of the ADP-BeF3	0.336	653	339	17	27	657	3	582	1.195e-42	1133	1
HHV-6A_U60.pdb	6ey7_B	6ey7_B Human cytomegalovirus terminase nuclease domain, Mn soaked, inhibitor bound	0.553	244	92	3	423	666	1	227	3.749e-27	1129	1
HHV-6A_U60.pdb	3n4p_B	3n4p_B Human cytomegalovirus terminase nuclease domain	0.557	242	91	2	425	666	2	227	2.091e-27	1124	1
HHV-6A_U60.pdb	6ey7_D	6ey7_D Human cytomegalovirus terminase nuclease domain, Mn soaked, inhibitor bound	0.537	242	83	3	425	666	2	214	2.28e-26	1106	1
HHV-6A_U60.pdb	3n4q_B	3n4q_B Human cytomegalovirus terminase nuclease domain, Mn soaked	0.545	242	88	3	425	666	2	221	7.477e-27	1102	1
HHV-6A_U60.pdb	3n4p_C	3n4p_C Human cytomegalovirus terminase nuclease domain	0.545	240	85	2	425	664	2	217	1.658e-26	1095	1
HHV-6A_U60.pdb	3n4q_A	3n4q_A Human cytomegalovirus terminase nuclease domain, Mn soaked	0.533	242	86	4	425	666	2	216	2.08e-24	1008	1
HHV-6A_U60.pdb	3n4q_C	3n4q_C Human cytomegalovirus terminase nuclease domain, Mn soaked	0.545	240	86	2	425	664	2	218	1.595e-24	1007	1
HHV-6A_U60.pdb	3n4p_D	3n4p_D Human cytomegalovirus terminase nuclease domain	0.516	242	86	3	425	666	2	212	1.023e-23	989	1
HHV-6A_U60.pdb	3n4q_D	3n4q_D Human cytomegalovirus terminase nuclease domain, Mn soaked	0.528	242	85	3	425	666	2	214	8.724e-24	981	1
HHV-6A_U60.pdb	4iox_A	4iox_A The structure of the herpes simplex virus DNA-packaging motor pUL15 C-terminal nuclease domain provides insights into cleavage of concatemeric viral genome precursors	0.383	245	128	5	424	666	2	225	5.105e-21	805	1
HHV-6A_U60.pdb	4iox_C	4iox_C The structure of the herpes simplex virus DNA-packaging motor pUL15 C-terminal nuclease domain provides insights into cleavage of concatemeric viral genome precursors	0.359	245	127	6	424	666	2	218	6.885e-20	773	1
HHV-6A_U60.pdb	6m5t_A	6m5t_A The coordinate of the nuclease domain of the apo terminase complex	0.375	253	136	8	425	666	3	244	1.925e-20	762	1
HHV-6A_U60.pdb	4iox_B	4iox_B The structure of the herpes simplex virus DNA-packaging motor pUL15 C-terminal nuclease domain provides insights into cleavage of concatemeric viral genome precursors	0.365	246	121	8	425	666	2	216	2.1e-19	746	1
HHV-6A_U60.pdb	4znl_B	4znl_B Thermus Phage P74-26 Large Terminase ATPase domain bound to ADP Beryllium Fluoride	0.201	149	102	5	201	332	29	177	3.569e-08	306	1
HHV-6A_U60.pdb	4znl_C	4znl_C Thermus Phage P74-26 Large Terminase ATPase domain bound to ADP Beryllium Fluoride	0.201	149	102	5	201	332	28	176	6.07e-08	299	1
HHV-6A_U60.pdb	4znl_A	4znl_A Thermus Phage P74-26 Large Terminase ATPase domain bound to ADP Beryllium Fluoride	0.193	150	104	5	200	332	28	177	8.802e-08	287	1
HHV-6A_U60.pdb	4znk_A	4znk_A Thermus Phage P74-26 Large Terminase ATPase domain from (P 32 2 1 space group)	0.207	164	110	6	201	345	28	190	1.346e-07	274	1
HHV-6A_U60.pdb	7ks4_B	7ks4_B Thermus Phage P74-26 Large Terminase ATPase domain with partially bound ADP	0.191	167	116	6	191	338	15	181	6.401e-08	272	1
HHV-6A_U60.pdb	4znj_A	4znj_A Thermus Phage P74-26 Large Terminase ATPase domain mutant R139A (I 2 3 space group)	0.207	164	110	7	201	345	27	189	2.831e-07	262	1
HHV-6A_U60.pdb	3ezk_A	3ezk_A Bacteriophage T4 gp17 motor assembly based on crystal structures and cryo-EM reconstructions	0.135	496	330	30	191	661	130	551	3.015e-13	247	1
HHV-6A_U60.pdb	4idh_A	4idh_A Crystal Structure of the large terminase subunit gp2 of bacterial virus Sf6	0.107	519	330	32	201	666	13	451	5.593e-12	225	1
HHV-6A_U60.pdb	3cpe_A	3cpe_A Crystal Structure of T4 gp17	0.119	567	349	33	128	658	97	548	2.659e-12	217	1
HHV-6A_U60.pdb	4iee_A	4iee_A Crystal Structure of the large terminase subunit gp2 of bacterial virus Sf6 complexed with ATP-r-S	0.111	510	339	32	201	666	12	451	1.799e-11	216	1
HHV-6A_U60.pdb	4ife_A	4ife_A Crystal Structure of the large terminase subunit gp2 of bacterial virus Sf6 complexed with ATP	0.121	492	322	29	201	652	12	433	2e-11	212	1
HHV-6A_U60.pdb	5oea_E	5oea_E Structure of large terminase from the thermophilic bacteriophage D6E in complex with ATP-gamma-S (Crystal form 3)	0.106	481	303	27	201	653	25	406	4.206e-11	207	1
HHV-6A_U60.pdb	6z6d_A	6z6d_A Crystal structure of the HK97 bacteriophage large terminase	0.126	568	326	32	147	654	21	478	1.534e-11	203	1
HHV-6A_U60.pdb	2o0k_A	2o0k_A T4 gp17 ATPase domain mutant	0.171	181	131	10	191	357	139	314	2.368e-06	202	1
HHV-6A_U60.pdb	4iei_A	4iei_A Crystal Structure of the large terminase subunit gp2 of bacterial virus Sf6 complexed with ADP	0.128	506	334	33	201	666	11	449	7.153e-11	196	1
HHV-6A_U60.pdb	5oe9_B	5oe9_B Structure of large terminase from the thermophilic bacteriophage D6E in complex with sulfate (Crystal form 2)	0.11	499	297	30	198	659	19	407	2.426e-10	194	1
HHV-6A_U60.pdb	5oea_D	5oea_D Structure of large terminase from the thermophilic bacteriophage D6E in complex with ATP-gamma-S (Crystal form 3)	0.118	479	294	28	198	649	18	395	5.102e-10	192	1
HHV-6A_U60.pdb	5oea_B	5oea_B Structure of large terminase from the thermophilic bacteriophage D6E in complex with ATP-gamma-S (Crystal form 3)	0.122	489	292	31	198	653	23	407	2.558e-10	192	1
HHV-6A_U60.pdb	2o0j_A	2o0j_A T4 gp17 ATPase domain mutant complexed with ADP	0.156	230	134	11	128	339	106	293	3.088e-06	189	1
HHV-6A_U60.pdb	5oe9_A	5oe9_A Structure of large terminase from the thermophilic bacteriophage D6E in complex with sulfate (Crystal form 2)	0.109	492	303	29	198	658	19	406	3.518e-10	189	1
HHV-6A_U60.pdb	5oea_F	5oea_F Structure of large terminase from the thermophilic bacteriophage D6E in complex with ATP-gamma-S (Crystal form 3)	0.113	485	290	30	198	649	20	397	4.126e-10	188	1
HHV-6A_U60.pdb	8dgc_E	8dgc_E Avs3 bound to phage PhiV-1 terminase	0.089	550	350	31	201	664	52	536	3.336e-10	188	1
HHV-6A_U60.pdb	5oee_C	5oee_C Structure of large terminase from the thermophilic bacteriophage D6E (Crystal form 3)	0.122	480	294	28	198	653	19	395	9.149e-10	184	1
HHV-6A_U60.pdb	5oe8_A	5oe8_A Structure of large terminase from the thermophilic bacteriophage D6E (Crystal form 2)	0.105	482	297	26	198	649	21	398	1.017e-09	184	1
HHV-6A_U60.pdb	5oeb_F	5oeb_F Structure of large terminase from the thermophilic bacteriophage D6E in complex with ADP (Crystal form 3)	0.114	480	300	30	198	650	19	400	3e-10	183	1
HHV-6A_U60.pdb	5oeb_C	5oeb_C Structure of large terminase from the thermophilic bacteriophage D6E in complex with ADP (Crystal form 3)	0.112	480	302	30	198	650	18	400	3.518e-10	182	1
HHV-6A_U60.pdb	5oee_B	5oee_B Structure of large terminase from the thermophilic bacteriophage D6E (Crystal form 3)	0.108	487	295	31	201	653	24	405	2.379e-09	181	1
HHV-6A_U60.pdb	5oee_F	5oee_F Structure of large terminase from the thermophilic bacteriophage D6E (Crystal form 3)	0.11	481	298	27	201	657	22	396	3.451e-09	180	1
HHV-6A_U60.pdb	5oea_C	5oea_C Structure of large terminase from the thermophilic bacteriophage D6E in complex with ATP-gamma-S (Crystal form 3)	0.109	474	296	28	198	649	19	388	1.258e-09	180	1
HHV-6A_U60.pdb	5oee_D	5oee_D Structure of large terminase from the thermophilic bacteriophage D6E (Crystal form 3)	0.114	496	302	31	190	653	13	403	1.924e-09	178	1
HHV-6A_U60.pdb	5oee_A	5oee_A Structure of large terminase from the thermophilic bacteriophage D6E (Crystal form 3)	0.111	477	308	25	198	650	19	403	2.646e-09	175	1
HHV-6A_U60.pdb	5oe9_C	5oe9_C Structure of large terminase from the thermophilic bacteriophage D6E in complex with sulfate (Crystal form 2)	0.116	508	299	34	198	666	19	415	1.475e-09	168	1
HHV-6A_U60.pdb	5hd9_A	5hd9_A Crystal Structure of the N-terminal domain of the DNA packaging ATPase from bacteriophage phi29	0.158	189	127	12	189	355	2	180	0.0003673	127	1
HHV-6A_U60.pdb	8b1r_D	8b1r_D RecBCD in complex with the phage protein gp5.9	0.136	220	141	10	198	398	160	349	0.000127	114	1
HHV-6A_U60.pdb	7jq6_A	7jq6_A The Phi-28 gp11 DNA packaging Motor	0.105	464	236	30	189	599	3	340	1.519e-05	97	0.999
HHV-6A_U60.pdb	7jqq_E	7jqq_E The bacteriophage Phi-29 viral genome packaging motor assembly	0.116	445	224	23	190	599	3	313	8.305e-05	94	0.998
HHV-6A_U60.pdb	1xti_A	1xti_A Structure of Wildtype human UAP56	0.105	218	150	12	189	368	21	231	0.0009553	94	0.998
HHV-6A_U60.pdb	7jq6_D	7jq6_D The Phi-28 gp11 DNA packaging Motor	0.102	438	225	32	189	549	3	349	0.0001489	82	0.988
HHV-6A_U60.pdb	7jq6_B	7jq6_B The Phi-28 gp11 DNA packaging Motor	0.101	443	232	26	189	553	3	357	0.0002402	80	0.984
HHV-6A_U60.pdb	7a5p_y	7a5p_y Human C Complex Spliceosome - Medium-resolution PERIPHERY	0.101	462	229	28	194	596	47	381	0.000859	71	0.941
HHV-6A_U60.pdb	2j0s_A	2j0s_A The crystal structure of the Exon Junction Complex at 2.2 A resolution	0.093	502	245	29	186	609	20	389	0.0009059	68	0.912
HHV-6A_U60.pdb	6ac8_B	6ac8_B Crystal structure of Mycobacterium smegmatis Mfd at 2.75 A resolution	0.091	525	273	33	129	593	574	954	0.0009059	56	0.663
HHV-6A_U64.pdb	7eto_M	7eto_M C1 CVSC-binding penton vertex in the virion capsid of Human Cytomegalovirus	0.173	479	254	16	17	427	20	424	1.914e-19	517	1
HHV-6A_U64.pdb	6ppb_k	6ppb_k Kaposi's sarcoma-associated herpesvirus (KSHV), C5 portal vertex structure	0.116	446	251	23	19	440	18	344	8.247e-10	264	1
HHV-6A_U64.pdb	6w2d_v	6w2d_v Structures of Capsid and Capsid-Associated Tegument Complex inside the Epstein-Barr Virus	0.123	428	210	15	20	438	19	290	3.898e-08	235	1
HHV-6A_U64.pdb	7fj1_B	7fj1_B Cryo-EM structure of pseudorabies virus C-capsid	0.115	535	313	26	13	428	14	507	2.666e-09	218	1
HHV-6A_U64.pdb	6w2e_v	6w2e_v Structures of Capsid and Capsid-Associated Tegument Complex inside the Epstein-Barr Virus	0.125	429	209	17	20	438	19	291	1.863e-07	212	1
HHV-6A_U64.pdb	5zz8_q	5zz8_q Structure of the Herpes simplex virus type 2 C-capsid with capsid-vertex-specific component	0.121	582	300	33	17	439	21	549	5.763e-08	194	1
HHV-6A_U64.pdb	7br7_C	7br7_C Epstein-Barr virus, C1 portal-proximal penton vertex, CATC binding	0.124	443	255	21	15	438	14	342	1.842e-06	180	1
HHV-6A_U64.pdb	6m6g_k	6m6g_k Structure of HSV2 viron capsid portal vertex	0.122	590	307	35	7	438	11	547	1.97e-07	175	1
HHV-6A_U64.pdb	6m6h_G	6m6h_G Structure of HSV2 C-capsid portal vertex	0.12	591	308	36	7	438	11	548	1.49e-07	175	1
HHV-6A_U64.pdb	6cgr_k	6cgr_k CryoEM structure of herpes simplex virus 1 capsid with associated tegument protein complexes.	0.111	591	295	32	17	439	17	545	4.556e-07	157	1
HHV-6A_U69.pdb	1wak_A	1wak_A X-ray structure of SRPK1	0.134	267	137	18	199	414	20	243	4.298e-05	136	1
HHV-6A_U69.pdb	7dd1_A	7dd1_A Crystal structure of SRPK1 in complex with a peptide inhibitor	0.13	359	176	24	199	468	18	329	4.088e-05	110	1
HHV-6A_U69.pdb	7jxx_A	7jxx_A Structure of TTBK1 kinase domain in complex with Compound 3	0.139	316	188	21	195	474	10	277	0.0002247	104	1
HHV-6A_U69.pdb	7pqs_B	7pqs_B SRPK1 in complex with MSC2711186	0.12	366	176	26	199	474	19	328	0.0001582	102	1
HHV-6A_U70.pdb	2w4b_A	2w4b_A Epstein-Barr virus alkaline nuclease D203S mutant	0.221	488	327	18	1	474	3	451	1.229e-26	934	1
HHV-6A_U70.pdb	2w4b_B	2w4b_B Epstein-Barr virus alkaline nuclease D203S mutant	0.218	485	313	18	1	470	1	434	2.922e-26	919	1
HHV-6A_U70.pdb	2w45_B	2w45_B Epstein-Barr virus alkaline nuclease	0.227	488	305	23	2	472	3	435	6.277e-26	902	1
HHV-6A_U70.pdb	3fhd_A	3fhd_A Crystal structure of the Shutoff and Exonuclease Protein from Kaposis Sarcoma Associated Herpesvirus	0.235	493	310	25	1	480	17	455	7.38e-27	897	1
HHV-6A_U70.pdb	2w45_A	2w45_A Epstein-Barr virus alkaline nuclease	0.233	489	314	18	1	474	3	445	2.753e-25	869	1
HHV-6A_U70.pdb	5hsw_A	5hsw_A KSHV SOX RNA complex	0.23	482	295	24	11	480	10	427	2.616e-25	836	1
HHV-6A_U70.pdb	3pov_A	3pov_A Crystal structure of a SOX-DNA complex	0.225	487	290	25	1	469	20	437	6.829e-24	772	1
HHV-6A_U73.pdb	5elx_A	5elx_A S. cerevisiae Dbp5 bound to RNA and mant-ADP BeF3	0.166	336	223	20	40	341	37	349	3.614e-09	251	1
HHV-6A_U73.pdb	3rrm_A	3rrm_A S. cerevisiae dbp5 l327v bound to nup159, gle1 h337r, ip6 and adp	0.16	331	221	22	40	341	30	332	6.227e-09	240	1
HHV-6A_U73.pdb	3pew_A	3pew_A S. cerevisiae Dbp5 L327V bound to RNA and ADP BeF3	0.15	340	224	20	40	341	37	349	6.543e-09	237	1
HHV-6A_U73.pdb	3rrn_A	3rrn_A S. cerevisiae dbp5 l327v bound to gle1 h337r and ip6	0.159	369	239	24	48	374	47	386	1.073e-08	230	1
HHV-6A_U73.pdb	3g0h_A	3g0h_A Human dead-box RNA helicase DDX19, in complex with an ATP-analogue and RNA	0.161	340	213	21	45	341	73	383	1.759e-08	228	1
HHV-6A_U73.pdb	3fht_A	3fht_A Crystal structure of human Dbp5 in complex with AMPPNP and RNA	0.163	336	217	19	45	341	58	368	1.211e-07	218	1
HHV-6A_U73.pdb	3fht_B	3fht_B Crystal structure of human Dbp5 in complex with AMPPNP and RNA	0.16	331	218	19	45	341	58	362	3.694e-08	217	1
HHV-6A_U73.pdb	6b4i_E	6b4i_E Crystal structure of human Gle1 CTD-Nup42 GBM-DDX19B(ADP) complex	0.158	334	221	20	45	341	78	388	8.997e-08	206	1
HHV-6A_U73.pdb	3ews_B	3ews_B Human DEAD-box RNA-helicase DDX19 in complex with ADP	0.17	323	217	21	49	341	75	376	1.629e-07	203	1
HHV-6A_U73.pdb	6xki_A	6xki_A Crystal structure of eIF4A-I in complex with RNA bound to des-MePateA, a pateamine A analog	0.158	334	219	24	45	342	41	348	1.3e-06	198	1
HHV-6A_U73.pdb	2j0s_A	2j0s_A The crystal structure of the Exon Junction Complex at 2.2 A resolution	0.156	338	212	21	45	341	55	360	1.435e-06	196	1
HHV-6A_U73.pdb	6b4j_F	6b4j_F Crystal structure of human Gle1 CTD-Nup42 GBM-DDX19B(AMPPNP) complex	0.154	336	220	25	45	341	79	389	1.475e-07	194	1
HHV-6A_U73.pdb	2zu6_D	2zu6_D crystal structure of the eIF4A-PDCD4 complex	0.151	350	226	21	29	341	3	318	1.985e-07	192	1
HHV-6A_U73.pdb	5yvu_B	5yvu_B Crystal structures of unlinked full length NS3 from Dengue virus provide insights into dynamics of protease domain	0.158	341	195	27	44	341	167	458	3.967e-07	192	1
HHV-6A_U73.pdb	5sup_C	5sup_C Crystal structure of the Sub2-Yra1 complex in association with RNA	0.131	343	220	22	45	341	36	346	1.838e-06	191	1
HHV-6A_U73.pdb	2vsx_B	2vsx_B Crystal Structure of a Translation Initiation Complex	0.141	319	216	22	49	342	52	337	2.191e-07	190	1
HHV-6A_U73.pdb	6b4k_B	6b4k_B Crystal structure of human DDX19B(AMPPNP)	0.172	330	216	28	45	341	79	384	4.168e-07	189	1
HHV-6A_U73.pdb	7pli_J	7pli_J DEAD-box helicase DbpA bound to single stranded RNA and ADP/BeF3	0.137	372	226	24	45	374	40	358	6.835e-07	188	1
HHV-6A_U73.pdb	7a5p_y	7a5p_y Human C Complex Spliceosome - Medium-resolution PERIPHERY	0.156	338	212	22	45	341	54	359	3.166e-06	187	1
HHV-6A_U73.pdb	2jlw_B	2jlw_B Dengue virus 4 NS3 helicase in complex with ssRNA2	0.155	353	204	27	32	341	6	307	3.255e-07	187	1
HHV-6A_U73.pdb	5jrz_A	5jrz_A Structure of the NS3 helicase from the French Polynesia strain of the Zika virus	0.155	335	194	26	47	341	15	300	2.473e-06	186	1
HHV-6A_U73.pdb	5txg_A	5txg_A Crystal structure of the Zika virus NS3 helicase.	0.127	336	192	23	47	341	14	289	1.3e-06	185	1
HHV-6A_U73.pdb	6l5n_B	6l5n_B Crystal structure of human DEAD-box RNA helicase DDX21 at post-unwound state	0.153	345	213	25	45	341	37	350	1.237e-06	184	1
HHV-6A_U73.pdb	2v6j_A	2v6j_A Kokobera Virus Helicase: Mutant Met47Thr	0.145	337	189	23	45	341	1	278	6.505e-07	184	1
HHV-6A_U73.pdb	2whx_A	2whx_A A second conformation of the NS3 protease-helicase from dengue virus	0.147	340	193	27	47	341	152	439	8.752e-07	184	1
HHV-6A_U73.pdb	1hv8_A	1hv8_A CRYSTAL STRUCTURE OF A DEAD BOX PROTEIN FROM THE HYPERTHERMOPHILE METHANOCOCCUS JANNASCHII	0.152	328	204	25	48	341	43	330	1.178e-06	183	1
HHV-6A_U73.pdb	5sup_A	5sup_A Crystal structure of the Sub2-Yra1 complex in association with RNA	0.129	339	225	21	45	341	38	348	7.34e-06	183	1
HHV-6A_U73.pdb	3ex7_C	3ex7_C The crystal structure of EJC in its transition state	0.155	334	216	19	45	341	55	359	5.455e-06	182	1
HHV-6A_U73.pdb	2v6i_A	2v6i_A Kokobera Virus Helicase	0.153	339	184	24	45	341	1	278	5.892e-07	182	1
HHV-6A_U73.pdb	2jlr_A	2jlr_A Dengue virus 4 NS3 helicase in complex with AMPPNP	0.134	341	203	25	44	341	5	296	1.366e-06	182	1
HHV-6A_U73.pdb	3ews_A	3ews_A Human DEAD-box RNA-helicase DDX19 in complex with ADP	0.17	417	239	30	1	341	1	386	1.336e-07	181	1
HHV-6A_U73.pdb	7pli_I	7pli_I DEAD-box helicase DbpA bound to single stranded RNA and ADP/BeF3	0.138	368	230	23	45	374	39	357	1.931e-06	181	1
HHV-6A_U73.pdb	7w5b_u	7w5b_u The cryo-EM structure of human C* complex	0.154	336	215	20	45	341	54	359	5.192e-06	179	1
HHV-6A_U73.pdb	5y4z_A	5y4z_A Crystal structure of the Zika virus NS3 helicase complex with AMPPNP	0.15	332	197	24	47	341	12	295	1.015e-06	179	1
HHV-6A_U73.pdb	4tz0_A	4tz0_A DEAD-box helicase Mss116 bound to ssRNA and GDP-BeF	0.141	468	285	31	40	429	54	482	1.152e-07	179	1
HHV-6A_U73.pdb	6uv3_A	6uv3_A Crystal structure of the core domain of RNA helicase DDX17 with RNA pri-125a-oligo2	0.146	355	222	22	48	352	84	407	3.673e-06	177	1
HHV-6A_U73.pdb	2jls_A	2jls_A Dengue virus 4 NS3 helicase in complex with ADP	0.129	340	199	22	47	341	13	300	1.067e-06	177	1
HHV-6A_U73.pdb	4tz6_A	4tz6_A DEAD-box helicase Mss116 bound to ssRNA and UDP-BeF	0.146	457	292	27	42	429	51	478	1.475e-07	175	1
HHV-6A_U73.pdb	7r7j_A	7r7j_A Crystal structure of RadD with ADP	0.13	369	205	22	46	341	24	349	3.776e-07	175	1
HHV-6A_U73.pdb	5rhr_A	5rhr_A PanDDA analysis group deposition -- Crystal Structure of Zika virus NS3 Helicase in complex with Z1348559502	0.143	342	190	24	47	341	7	292	1.3e-06	174	1
HHV-6A_U73.pdb	4tyy_A	4tyy_A DEAD-box helicase Mss116 bound to ssRNA and CDP-BeF	0.132	483	295	33	43	432	53	504	1.55e-07	173	1
HHV-6A_U73.pdb	5yw1_B	5yw1_B Crystal structure of full length NS3 protein (eD4NS2BNS3) in complex with Bovine Pancreatic Trypsin Inhibitor	0.158	348	205	24	35	341	158	458	2.132e-06	173	1
HHV-6A_U73.pdb	1xti_A	1xti_A Structure of Wildtype human UAP56	0.127	338	224	21	45	341	38	345	6.191e-07	172	1
HHV-6A_U73.pdb	4d26_A	4d26_A Crystal structure of the Bombyx mori Vasa helicase (E339Q) in complex with RNA,ADP and Pi	0.135	340	224	22	48	341	86	401	1.145e-05	172	1
HHV-6A_U73.pdb	2jlw_A	2jlw_A Dengue virus 4 NS3 helicase in complex with ssRNA2	0.153	364	210	27	32	350	6	316	6.505e-07	172	1
HHV-6A_U73.pdb	2jly_A	2jly_A Dengue virus 4 NS3 helicase in complex with ssRNA and ADP-Phosphate	0.155	353	204	26	33	341	6	308	1.584e-06	172	1
HHV-6A_U73.pdb	7aud_F	7aud_F Structure of an engineered helicase domain construct for human Bloom syndrome protein (BLM)	0.127	464	266	31	45	452	43	423	7.181e-07	172	1
HHV-6A_U73.pdb	7v2y_F	7v2y_F cryo-EM structure of yeast THO complex with Sub2	0.14	335	213	20	47	341	40	339	1.584e-06	171	1
HHV-6A_U73.pdb	2v8o_A	2v8o_A Structure of the Murray Valley encephalitis virus RNA helicase to 1. 9A resolution	0.156	339	186	24	47	340	14	297	4.055e-06	170	1
HHV-6A_U73.pdb	5y6m_A	5y6m_A Zika virus helicase in complex with ADP-AlF3	0.137	342	193	27	45	340	4	289	1.508e-06	169	1
HHV-6A_U73.pdb	5mfx_A	5mfx_A Zika NS3 helicase:RNA complex	0.135	340	200	28	45	341	4	292	3.014e-06	169	1
HHV-6A_U73.pdb	5k8i_A	5k8i_A Crystal structure of ZIKV NS3 helicase in complex with ATP and Mn2+	0.151	331	188	24	47	341	17	290	6.649e-06	169	1
HHV-6A_U73.pdb	2bhr_B	2bhr_B Dengue virus RNA helicase	0.172	342	179	25	44	341	15	296	5.455e-06	168	1
HHV-6A_U73.pdb	3eiq_A	3eiq_A Crystal structure of Pdcd4-eIF4A	0.16	323	215	21	45	342	49	340	2.132e-06	167	1
HHV-6A_U73.pdb	2db3_B	2db3_B Structural basis for RNA unwinding by the DEAD-box protein Drosophila Vasa	0.134	341	220	24	45	341	82	391	2.79e-05	167	1
HHV-6A_U73.pdb	5vi7_A	5vi7_A Crystal structure of the Zika virus NS3 helicase	0.135	332	196	23	47	341	13	290	2.24e-06	167	1
HHV-6A_U73.pdb	6rwz_A	6rwz_A Structure of Zika virus NS3 helicase in complex with ADP-BeF3	0.144	340	199	24	44	341	9	298	3.495e-06	166	1
HHV-6A_U73.pdb	6uv4_A	6uv4_A Crystal structure of the core domain of RNA helicase DDX17 with RNA pri-18a-oligo1	0.152	355	223	25	46	352	84	408	6.022e-06	165	1
HHV-6A_U73.pdb	7v2z_A	7v2z_A ZIKV NS3helicase in complex with ssRNA and ATP-Mn2+	0.161	335	192	27	47	341	12	297	1.329e-05	165	1
HHV-6A_U73.pdb	2vbc_A	2vbc_A Crystal structure of the NS3 protease-helicase from Dengue virus	0.154	350	204	24	35	341	157	457	3.673e-06	165	1
HHV-6A_U73.pdb	7bm0_A	7bm0_A Crystal structure of the tick-borne encephalitis virus NS3 helicase in complex with AMPPNP	0.157	432	222	34	47	422	15	360	1.336e-07	164	1
HHV-6A_U73.pdb	6adw_A	6adw_A Crystal structure of the Zika virus NS3 helicase (apo form)	0.134	335	198	22	47	341	7	289	6.022e-06	163	1
HHV-6A_U73.pdb	7pli_F	7pli_F DEAD-box helicase DbpA bound to single stranded RNA and ADP/BeF3	0.143	369	226	25	45	374	40	357	8.945e-06	163	1
HHV-6A_U73.pdb	7pmq_A	7pmq_A DEAD-box helicase DbpA in the active conformation bound to a hairpin loop RNA and ADP/BeF3	0.151	376	216	27	45	374	42	360	2.868e-06	163	1
HHV-6A_U73.pdb	7r7j_B	7r7j_B Crystal structure of RadD with ADP	0.136	382	224	25	46	359	24	367	1.015e-06	163	1
HHV-6A_U73.pdb	6zmw_j	6zmw_j Structure of a human 48S translational initiation complex	0.159	333	212	21	49	342	52	355	2.868e-06	162	1
HHV-6A_U73.pdb	7jno_A	7jno_A X-ray crystallographic structure of the NS3 helicase domain from Tick-borne encephalitis virus	0.167	334	180	23	47	341	9	283	5.732e-06	162	1
HHV-6A_U73.pdb	7v4q_A	7v4q_A The crystal structure of the apo form of KFDV NS3H	0.144	414	235	30	47	399	15	370	1.3e-06	162	1
HHV-6A_U73.pdb	5yvw_B	5yvw_B Crystal structure of full length NS3 protein (eD4NS2BNS3) from DENV4 in closed conformation	0.136	360	199	25	35	341	148	448	1.067e-06	162	1
HHV-6A_U73.pdb	7pmq_D	7pmq_D DEAD-box helicase DbpA in the active conformation bound to a hairpin loop RNA and ADP/BeF3	0.149	375	218	27	45	374	39	357	5.455e-06	161	1
HHV-6A_U73.pdb	4u7d_D	4u7d_D Structure of human RECQ-like helicase in complex with an oligonucleotide	0.129	408	254	26	45	402	44	400	4.941e-06	161	1
HHV-6A_U73.pdb	6l5o_A	6l5o_A Crystal structure of human DEAD-box RNA helicase DDX21 at post-hydrolysis state	0.155	348	208	21	45	341	37	349	6.687e-08	160	1
HHV-6A_U73.pdb	7aud_A	7aud_A Structure of an engineered helicase domain construct for human Bloom syndrome protein (BLM)	0.116	654	341	42	45	641	43	516	2.671e-07	160	1
HHV-6A_U73.pdb	6jde_A	6jde_A crystal structure of a DNA repair protein	0.128	358	217	21	46	341	23	347	8.945e-06	160	1
HHV-6A_U73.pdb	5yvy_B	5yvy_B Crystal structure of unlinked full length NS3 protein (eD4NS2BNS3) from DENV4 in closed conformation	0.145	344	196	25	44	341	148	439	6.328e-06	160	1
HHV-6A_U73.pdb	6heg_A	6heg_A Crystal structure of Escherichia coli DEAH/RHA helicase HrpB	0.167	353	199	27	46	341	19	333	8.103e-06	160	1
HHV-6A_U73.pdb	5gjc_A	5gjc_A Zika virus NS3 helicase in complex with ATP	0.127	336	200	25	45	341	5	286	6.328e-06	159	1
HHV-6A_U73.pdb	6uv1_B	6uv1_B Crystal structure of RNA helicase DDX17 in complex of rU10 RNA	0.148	356	225	22	45	352	88	413	1.467e-05	159	1
HHV-6A_U73.pdb	5yvj_B	5yvj_B Crystal structure of full length NS2B47-NS3 (gD4NS2BNS3) from Dengue virus 4 in open conformation	0.133	352	209	24	35	341	146	446	5.192e-06	159	1
HHV-6A_U73.pdb	6ac6_A	6ac6_A Ab initio crystal structure of Selenomethionine labelled Mycobacterium smegmatis Mfd	0.148	431	237	30	46	427	610	959	3.967e-07	159	1
HHV-6A_U73.pdb	5jps_A	5jps_A Structure of the Zika Virus NS3 Helicase Domain	0.144	339	202	22	36	341	2	285	7.712e-06	158	1
HHV-6A_U73.pdb	6ac6_B	6ac6_B Ab initio crystal structure of Selenomethionine labelled Mycobacterium smegmatis Mfd	0.129	440	266	27	46	453	604	958	6.191e-07	158	1
HHV-6A_U73.pdb	2z83_A	2z83_A Crystal Structure of Catalytic Domain of Japanese Encephalitis Virus NS3 Helicase/Nucleoside Triphosphatase at a Resolution 1.8	0.176	339	179	28	44	341	5	284	7.712e-06	157	1
HHV-6A_U73.pdb	7wd4_A	7wd4_A Crystal structure of the Ilheus virus helicase: implications for enzyme function and drug design	0.132	356	197	26	36	343	5	296	1.015e-06	157	1
HHV-6A_U73.pdb	4u7d_B	4u7d_B Structure of human RECQ-like helicase in complex with an oligonucleotide	0.126	411	256	26	45	405	45	402	4.703e-06	157	1
HHV-6A_U73.pdb	6yhr_A	6yhr_A Crystal structure of Werner syndrome helicase	0.133	433	232	29	48	418	40	391	2.353e-06	157	1
HHV-6A_U73.pdb	5yvv_B	5yvv_B Crystal structure of full length NS3 protein (gD4NS2BNS3) from DENV4 in closed conformation	0.149	347	191	27	44	341	156	447	5.732e-06	157	1
HHV-6A_U73.pdb	2va8_A	2va8_A DNA Repair Helicase Hel308	0.101	836	431	59	45	744	41	691	2.746e-08	157	1
HHV-6A_U73.pdb	6adx_A	6adx_A Crystal structure of the Zika virus NS3 helicase (ADP-Mn2+ complex, form 1)	0.137	335	193	26	47	341	7	285	5.192e-06	156	1
HHV-6A_U73.pdb	5jwh_A	5jwh_A Apo structure	0.149	341	204	26	36	341	4	293	1.878e-05	156	1
HHV-6A_U73.pdb	5k8l_A	5k8l_A Crystal structure of ZIKV NS3 helicase in complex with GTP-gammar S	0.149	429	256	28	36	407	5	381	1.178e-06	156	1
HHV-6A_U73.pdb	5ooq_B	5ooq_B Structure of the Mtr4 Nop53 Complex	0.13	398	212	28	44	341	73	436	9.875e-06	156	1
HHV-6A_U73.pdb	2zu6_A	2zu6_A crystal structure of the eIF4A-PDCD4 complex	0.126	349	235	22	29	341	3	317	1.396e-05	155	1
HHV-6A_U73.pdb	7ujb_C	7ujb_C N-terminal domain deletion variant of Eta	0.156	442	263	32	45	425	40	432	4.703e-06	155	1
HHV-6A_U73.pdb	5e02_A	5e02_A Structure of RNA Helicase FRH a Critical Component of the Neurospora Crassa Circadian Clock	0.14	399	213	30	44	341	81	450	3.08e-05	155	1
HHV-6A_U73.pdb	6ady_A	6ady_A Crystal structure of the Zika virus NS3 helicase (ADP-Mn2+ complex, form 2)	0.159	332	189	27	47	340	5	284	2.179e-05	153	1
HHV-6A_U73.pdb	6uv2_A	6uv2_A Crystal structure of the core domain of RNA helicase DDX17 with RNA pri-125a-oligo1	0.152	361	213	26	48	352	89	412	1.204e-05	153	1
HHV-6A_U73.pdb	6rmb_A	6rmb_A Crystal structure of the DEAH-box ATPase Prp2 in complex with Spp2 and ADP	0.159	352	207	22	45	341	26	343	3.08e-05	153	1
HHV-6A_U73.pdb	5e7m_A	5e7m_A Crystal structure of the active catalytic core of the human DEAD-box protein DDX3 bound to AMPPNP	0.129	354	217	22	46	341	73	393	6.328e-06	152	1
HHV-6A_U73.pdb	6aca_A	6aca_A Crystal structure of Mycobacterium tuberculosis Mfd at 3.6 A resolution	0.13	414	268	26	48	425	613	970	3.327e-06	152	1
HHV-6A_U73.pdb	1xtj_A	1xtj_A structure of human UAP56 in complex with ADP	0.126	341	218	23	45	341	38	342	1.204e-05	151	1
HHV-6A_U73.pdb	5xc7_A	5xc7_A Dengue Virus 4 NS3 Helicase D290A mutant	0.125	359	212	25	33	341	2	308	1.038e-05	151	1
HHV-6A_U73.pdb	6ft6_MM	6ft6_MM Structure of the Nop53 pre-60S particle bound to the exosome nuclear cofactors	0.133	396	215	29	44	341	97	462	1.204e-05	151	1
HHV-6A_U73.pdb	6acx_B	6acx_B Crystal structure of Mycobacterium smegmatis Mfd in complex with ADP + Pi at 3.5 A resolution.	0.135	614	356	39	48	627	636	1108	7.382e-08	151	1
HHV-6A_U73.pdb	5mqf_p	5mqf_p Cryo-EM structure of a human spliceosome activated for step 2 of splicing (C* complex)	0.14	342	206	27	45	341	56	354	1.265e-05	150	1
HHV-6A_U73.pdb	2bmf_A	2bmf_A Dengue virus RNA helicase at 2.4A	0.146	355	191	25	37	341	7	299	3.166e-06	150	1
HHV-6A_U73.pdb	7liu_B	7liu_B DDX3X bound to ATP analog and remodeled RNA:DNA hybrid	0.127	362	217	22	45	341	83	410	3.4e-05	150	1
HHV-6A_U73.pdb	1xtk_A	1xtk_A structure of DECD to DEAD mutation of human UAP56	0.12	341	223	17	45	341	38	345	5.732e-06	148	1
HHV-6A_U73.pdb	8ev3_D	8ev3_D Ytm1 associated 60S nascent ribosome (-Fkbp39) State 1B	0.147	442	255	33	45	428	31	408	1.211e-07	148	1
HHV-6A_U73.pdb	6s0j_A	6s0j_A Structure of Zika virus NS3 helicase in complex with ADP-MgF3(H2O)-	0.142	345	186	26	44	341	9	290	1.974e-05	148	1
HHV-6A_U73.pdb	5k8u_A	5k8u_A Crystal structure of ZIKV NS3 helicase in complex with ADP and Mn2+	0.162	333	188	26	47	341	17	296	6.467e-05	148	1
HHV-6A_U73.pdb	5fps_A	5fps_A Structure of hepatitis C virus (HCV) full-length NS3 complex with small-molecule ligand 3-aminobenzene-1,2-dicarboxylic acid (AT1246) in an alternate binding site.	0.127	501	275	40	22	457	203	606	5.08e-07	148	1
HHV-6A_U73.pdb	2wwy_B	2wwy_B Structure of human RECQ-like helicase in complex with a DNA substrate	0.131	410	251	26	45	402	43	399	1.619e-05	147	1
HHV-6A_U73.pdb	6ieg_B	6ieg_B Crystal structure of human MTR4	0.129	393	218	27	45	341	63	427	2.527e-05	146	1
HHV-6A_U73.pdb	6bb8_A	6bb8_A Crystal Structure of Frequency-Interacting RNA helicase (FRH)	0.131	402	204	27	48	341	58	422	2.405e-05	146	1
HHV-6A_U73.pdb	6uv1_A	6uv1_A Crystal structure of RNA helicase DDX17 in complex of rU10 RNA	0.135	355	225	25	48	352	95	417	4.354e-05	145	1
HHV-6A_U73.pdb	2wzq_A	2wzq_A Insertion Mutant E173GP174 of the NS3 protease-helicase from dengue virus	0.137	357	202	28	35	341	138	438	1.038e-05	145	1
HHV-6A_U73.pdb	4b75_A	4b75_A Discovery of an allosteric mechanism for the regulation of HCV NS3 protein function	0.121	528	292	33	16	451	190	637	1.067e-06	145	1
HHV-6A_U73.pdb	2va8_B	2va8_B DNA Repair Helicase Hel308	0.107	831	431	55	46	744	42	693	8.997e-08	145	1
HHV-6A_U73.pdb	4u4c_A	4u4c_A The molecular architecture of the TRAMP complex reveals the organization and interplay of its two catalytic activities	0.128	396	212	28	48	341	51	415	2.655e-05	145	1
HHV-6A_U73.pdb	5ivl_B	5ivl_B CshA Helicase	0.136	446	275	32	49	456	40	413	2.029e-06	144	1
HHV-6A_U73.pdb	4b75_B	4b75_B Discovery of an allosteric mechanism for the regulation of HCV NS3 protein function	0.127	501	297	38	16	457	186	605	1.749e-06	144	1
HHV-6A_U73.pdb	6acx_A	6acx_A Crystal structure of Mycobacterium smegmatis Mfd in complex with ADP + Pi at 3.5 A resolution.	0.132	542	325	34	48	509	648	1124	1.178e-06	143	1
HHV-6A_U73.pdb	4ojq_A	4ojq_A Crystal Structure of Hepatitis C Virus NS3 Helicase Inhibitor Co-complex with Fragment 1 [(5-bromo-1H-indol-3-yl)acetic acid]	0.132	400	234	30	36	400	4	325	5.192e-06	142	1
HHV-6A_U73.pdb	4kbf_B	4kbf_B two different open conformations of the helicase core of the RNA helicase Hera	0.126	332	223	24	47	341	40	341	1.749e-06	141	1
HHV-6A_U73.pdb	5e7i_B	5e7i_B Crystal structure of the active catalytic core of the human DEAD-box protein DDX3	0.132	346	213	23	48	341	75	385	1.038e-05	141	1
HHV-6A_U73.pdb	2fdc_A	2fdc_A Structural Basis of DNA Damage Recognition and Processing by UvrB: crystal structure of a UvrB/DNA complex	0.107	493	235	22	45	376	32	480	4.26e-06	141	1
HHV-6A_U73.pdb	7aud_D	7aud_D Structure of an engineered helicase domain construct for human Bloom syndrome protein (BLM)	0.129	526	282	34	45	454	42	507	2.73e-06	141	1
HHV-6A_U73.pdb	6l5m_B	6l5m_B Crystal structure of human DEAD-box RNA helicase DDX21 in complex with AMP	0.144	345	210	22	46	341	37	345	1.067e-06	140	1
HHV-6A_U73.pdb	7oj4_A	7oj4_A Crystal structure of apo NS3 helicase from tick-borne encephalitis virus	0.152	433	218	32	47	413	13	362	3.327e-06	140	1
HHV-6A_U73.pdb	4pxa_A	4pxa_A DEAD-box RNA helicase DDX3X Cancer-associated mutant D354V	0.129	363	215	22	45	341	83	410	2.289e-05	140	1
HHV-6A_U73.pdb	1c4o_A	1c4o_A CRYSTAL STRUCTURE OF THE DNA NUCLEOTIDE EXCISION REPAIR ENZYME UVRB FROM THERMUS THERMOPHILUS	0.122	499	230	25	45	376	28	485	2.179e-05	139	1
HHV-6A_U73.pdb	4xgt_A	4xgt_A Structure of RNA Helicase FRH a Critical Component of the Neurospora Crassa Circadian Clock	0.139	430	223	28	44	374	81	462	4.575e-05	139	1
HHV-6A_U73.pdb	3eiq_D	3eiq_D Crystal structure of Pdcd4-eIF4A	0.159	327	219	21	45	342	48	347	5.858e-05	138	1
HHV-6A_U73.pdb	7z4y_D	7z4y_D Human NEXT dimer - overall reconstruction of the core complex	0.125	407	227	29	45	354	59	433	2.655e-05	138	1
HHV-6A_U73.pdb	6d6q_M	6d6q_M Human nuclear exosome-MTR4 RNA complex - overall reconstruction	0.139	395	215	28	45	341	59	426	5.858e-05	137	1
HHV-6A_U73.pdb	4c9b_A	4c9b_A Crystal structure of eIF4AIII-CWC22 complex	0.146	334	219	22	44	341	55	358	1.038e-05	136	1
HHV-6A_U73.pdb	5k8t_A	5k8t_A Crystal structure of ZIKV NS3 helicase in complex with GTP-gammar S and an magnesium ion	0.128	349	198	26	36	341	5	290	5.307e-05	136	1
HHV-6A_U73.pdb	2bmf_B	2bmf_B Dengue virus RNA helicase at 2.4A	0.146	438	229	36	44	407	17	383	2.598e-06	136	1
HHV-6A_U73.pdb	6l5l_A	6l5l_A Crystal structure of human DEAD-box RNA helicase DDX21 at apo state	0.156	339	211	20	46	341	37	343	7.181e-07	135	1
HHV-6A_U73.pdb	3kqu_A	3kqu_A Three Conformational Snapshots of the Hepatitis C Virus NS3 Helicase Reveal a Ratchet Translocation Mechanism	0.117	475	276	36	47	457	11	406	3.327e-06	135	1
HHV-6A_U73.pdb	7nkx_W	7nkx_W RNA polymerase II-Spt4/5-nucleosome-Chd1 structure	0.102	408	229	24	48	341	215	599	5.858e-05	135	1
HHV-6A_U73.pdb	4b6f_B	4b6f_B Discovery of an allosteric mechanism for the regulation of HCV NS3 protein function	0.106	517	312	37	16	451	174	621	1.178e-06	135	1
HHV-6A_U73.pdb	7aqo_F	7aqo_F yeast THO-Sub2 complex dimer	0.128	343	198	22	46	341	38	326	7.34e-06	134	1
HHV-6A_U73.pdb	7blv_A	7blv_A Crystal structure of the tick-borne encephalitis virus NS3 helicase in complex with ADP	0.154	427	231	30	47	422	12	359	1.09e-05	134	1
HHV-6A_U73.pdb	5e7j_A	5e7j_A Crystal structure of the active catalytic core of the human DEAD-box protein DDX3 bound to AMP	0.131	350	215	23	48	341	77	393	2.655e-05	134	1
HHV-6A_U73.pdb	6jde_B	6jde_B crystal structure of a DNA repair protein	0.128	382	201	26	40	341	19	348	1.619e-05	134	1
HHV-6A_U73.pdb	5fpt_A	5fpt_A Structure of hepatitis C virus (HCV) full-length NS3 complex with small-molecule ligand 2-(1-methyl-1H-indol-3-yl)acetic acid (AT3437) in an alternate binding site.	0.12	515	284	34	16	457	190	608	1.749e-06	134	1
HHV-6A_U73.pdb	6ac8_A	6ac8_A Crystal structure of Mycobacterium smegmatis Mfd at 2.75 A resolution	0.13	627	350	41	45	627	638	1113	9.196e-07	134	1
HHV-6A_U73.pdb	2i4i_A	2i4i_A Crystal Structure of human DEAD-box RNA helicase DDX3X	0.133	360	218	23	47	346	53	378	3.859e-06	133	1
HHV-6A_U73.pdb	4qu4_A	4qu4_A Improved refinement of the Mtr4 apo crystal structure	0.133	397	207	31	48	341	88	450	6.467e-05	133	1
HHV-6A_U73.pdb	6x2f_A	6x2f_A Mfd-bound E.coli RNA polymerase elongation complex - L2 state	0.115	634	362	40	48	630	621	1106	9.662e-07	133	1
HHV-6A_U73.pdb	4ok5_A	4ok5_A Crystal Structure of Hepatitis C Virus NS3 Helicase Inhibitor Co-complex with Compound 9 [1-(3-ethynylbenzyl)-1H-indol-3-yl]acetic acid]	0.132	490	271	36	31	452	1	404	3.859e-06	132	1
HHV-6A_U73.pdb	7a8r_A	7a8r_A Structure of RecQL from Bos taurus	0.132	409	253	29	45	402	45	402	5.858e-05	132	1
HHV-6A_U73.pdb	6ac8_B	6ac8_B Crystal structure of Mycobacterium smegmatis Mfd at 2.75 A resolution	0.13	619	355	38	48	627	641	1114	1.015e-06	132	1
HHV-6A_U73.pdb	3fho_B	3fho_B Structure of S. pombe Dbp5	0.138	318	213	17	40	341	14	286	1.974e-05	131	1
HHV-6A_U73.pdb	7ppz_B	7ppz_B Crystal structure of the Burkholderia Lethal Factor 1 (BLF1) C94S inactive mutant in complex with human eIF4A - Crystal form A	0.142	338	215	25	31	341	51	340	6.986e-06	131	1
HHV-6A_U73.pdb	7aud_E	7aud_E Structure of an engineered helicase domain construct for human Bloom syndrome protein (BLM)	0.122	524	294	30	45	457	45	513	1.619e-05	131	1
HHV-6A_U73.pdb	7a8r_B	7a8r_B Structure of RecQL from Bos taurus	0.141	411	250	32	45	405	45	402	4.575e-05	131	1
HHV-6A_U73.pdb	1d2m_A	1d2m_A UVRB PROTEIN OF THERMUS THERMOPHILUS HB8; A NUCLEOTIDE EXCISION REPAIR ENZYME	0.111	548	229	26	45	376	28	533	3.236e-05	131	1
HHV-6A_U73.pdb	6qw6_5X	6qw6_5X Structure of the human U5.U4/U6 tri-snRNP at 2.9A resolution.	0.14	349	219	23	48	341	223	545	3.859e-06	131	1
HHV-6A_U73.pdb	1a1v_A	1a1v_A HEPATITIS C VIRUS NS3 HELICASE DOMAIN COMPLEXED WITH SINGLE STRANDED SDNA	0.108	507	278	34	35	451	6	428	2.73e-06	130	1
HHV-6A_U73.pdb	4oks_A	4oks_A Crystal Structure of Hepatitis C Virus NS3 Helicase Inhibitor Co-complex with Compound 19 [[6-(3,5-diaminophenyl)-1-(2-methoxy-5-nitrobenzyl)-1H-indol-3-yl]acetic acid]	0.134	483	276	36	31	452	1	402	3.673e-06	130	1
HHV-6A_U73.pdb	3fho_A	3fho_A Structure of S. pombe Dbp5	0.128	320	210	19	40	341	15	283	2.655e-05	128	1
HHV-6A_U73.pdb	8ohm_A	8ohm_A CRYSTAL STRUCTURE OF RNA HELICASE FROM GENOTYPE 1B HEPATITIS C VIRUS: MECHANISM OF UNWINDING DUPLEX RNA	0.102	517	294	37	22	452	2	434	1.665e-06	128	1
HHV-6A_U73.pdb	7v4r_A	7v4r_A The crystal structure of KFDV NS3H bound with Pi	0.141	418	233	31	47	402	15	368	3.236e-05	128	1
HHV-6A_U73.pdb	1hei_A	1hei_A STRUCTURE OF THE HEPATITIS C VIRUS RNA HELICASE DOMAIN	0.125	517	276	42	35	457	9	443	7.34e-06	128	1
HHV-6A_U73.pdb	4a92_A	4a92_A Full-length HCV NS3-4A protease-helicase in complex with a macrocyclic protease inhibitor.	0.117	518	305	38	16	451	190	637	3.327e-06	128	1
HHV-6A_U73.pdb	2p6u_A	2p6u_A Apo structure of the Hel308 superfamily 2 helicase	0.114	792	406	49	6	683	2	611	1.015e-06	128	1
HHV-6A_U73.pdb	7pq0_B	7pq0_B Crystal structure of the Burkholderia Lethal Factor 1 (BLF1) C94S inactive mutant in complex with human eIF4A - Crystal form B	0.16	330	215	22	49	342	54	357	2.074e-05	127	1
HHV-6A_U73.pdb	4q48_B	4q48_B Structure of the RecQ Catalytic Core from Deinococcus radiodurans	0.09	408	256	35	45	400	33	377	3.236e-05	127	1
HHV-6A_U73.pdb	2zj2_A	2zj2_A Archaeal DNA helicase Hjm apo state in form 1	0.107	743	405	47	45	667	39	643	1.435e-06	127	1
HHV-6A_U73.pdb	2j0u_A	2j0u_A The crystal structure of eIF4AIII-Barentsz complex at 3.0 A resolution	0.152	335	217	21	43	341	36	339	3.754e-05	126	1
HHV-6A_U73.pdb	5e7i_C	5e7i_C Crystal structure of the active catalytic core of the human DEAD-box protein DDX3	0.133	351	214	23	48	341	76	393	8.702e-05	126	1
HHV-6A_U73.pdb	5lb5_C	5lb5_C Crystal structure of human RECQL5 helicase in complex with ADP/Mg (tricilinc form).	0.113	468	273	33	44	451	35	420	8.103e-06	126	1
HHV-6A_U73.pdb	1yks_A	1yks_A Crystal structure of yellow fever virus NS3 helicase	0.167	340	186	28	45	343	6	289	0.0002458	126	1
HHV-6A_U73.pdb	8atf_G	8atf_G Nucleosome-bound Ino80 ATPase	0.107	419	219	31	45	341	30	415	8.702e-05	126	1
HHV-6A_U73.pdb	6zww_G	6zww_G Crystal structure of E. coli RNA helicase HrpA in complex with RNA	0.155	360	195	24	46	341	84	398	0.0001171	126	1
HHV-6A_U73.pdb	5lba_D	5lba_D Crystal structure of human RECQL5 helicase in complex with DSPL fragment(1-cyclohexyl-3-(oxolan-2-ylmethyl)urea, SGC - Diamond XChem I04-1 fragment screening.	0.106	480	286	31	44	457	35	437	1.619e-05	125	1
HHV-6A_U73.pdb	7b9v_Q	7b9v_Q Yeast C complex spliceosome at 2.8 Angstrom resolution with Prp18/Slu7 bound	0.119	451	289	28	46	423	30	445	7.14e-05	125	1
HHV-6A_U73.pdb	7z52_B	7z52_B Human NEXT dimer - focused reconstruction of the single MTR4	0.111	782	404	52	45	683	60	693	1.435e-06	125	1
HHV-6A_U73.pdb	7akp_A	7akp_A Crystal structure of E. coli RNA helicase HrpA-D305A	0.127	354	205	22	44	341	83	388	0.0003652	125	1
HHV-6A_U73.pdb	7auc_A	7auc_A Crystal structure of an engineered helicase domain construct for human Bloom syndrome protein (BLM)	0.134	408	235	27	45	400	44	385	5.307e-05	124	1
HHV-6A_U73.pdb	7ujb_B	7ujb_B N-terminal domain deletion variant of Eta	0.134	729	409	55	45	685	37	631	6.022e-06	124	1
HHV-6A_U73.pdb	4q47_A	4q47_A Structure of the DrRecQ Catalytic Core in complex with ADP	0.109	382	248	25	45	382	35	368	3.236e-05	123	1
HHV-6A_U73.pdb	1d9x_A	1d9x_A CRYSTAL STRUCTURE OF THE DNA REPAIR PROTEIN UVRB	0.144	283	176	15	122	376	320	564	0.0001575	123	1
HHV-6A_U73.pdb	5y88_W	5y88_W Cryo-EM structure of the intron-lariat spliceosome ready for disassembly from S.cerevisiae at 3.5 angstrom	0.128	450	268	29	46	414	70	476	1.396e-05	123	1
HHV-6A_U73.pdb	4bru_A	4bru_A Crystal structure of the yeast Dhh1-Edc3 complex	0.126	331	228	21	45	341	38	341	0.0001427	122	1
HHV-6A_U73.pdb	5lb5_B	5lb5_B Crystal structure of human RECQL5 helicase in complex with ADP/Mg (tricilinc form).	0.128	468	274	38	44	451	35	428	3.944e-05	122	1
HHV-6A_U73.pdb	4wxp_A	4wxp_A X-ray crystal structure of NS3 Helicase from HCV with a bound fragment inhibitor at 2.08 A resolution	0.127	471	254	37	35	449	10	379	8.514e-06	122	1
HHV-6A_U73.pdb	7opc_b	7opc_b Pol II-CSB-CRL4CSA-UVSSA-SPT6-PAF (Structure 4)	0.114	446	218	26	45	341	36	453	0.0001575	122	1
HHV-6A_U73.pdb	3rc8_A	3rc8_A Human Mitochondrial Helicase Suv3 in Complex with Short RNA Fragment	0.118	686	340	41	47	686	134	600	2.473e-06	122	1
HHV-6A_U73.pdb	5wdx_A	5wdx_A Structure of NS3 from HCV strain JFH-1 that is an unusually robust helicase that is primed to bind and unwind viral RNA	0.124	513	285	37	16	457	186	605	3.166e-06	122	1
HHV-6A_U73.pdb	7s7c_A	7s7c_A Human Nuclear Exosome Targeting (NEXT) complex bound to RNA (substrate 2)	0.122	472	252	36	45	388	60	497	6.795e-05	122	1
HHV-6A_U73.pdb	5zwn_y	5zwn_y Cryo-EM structure of the yeast pre-B complex at an average resolution of 3.3 angstrom (Part II: U1 snRNP region)	0.17	357	219	25	42	347	38	368	1.145e-05	121	1
HHV-6A_U73.pdb	3kqk_B	3kqk_B Three Conformational Snapshots of the Hepatitis C Virus NS3 Helicase Reveal a Ratchet Translocation Mechanism	0.116	472	280	35	47	457	11	406	1.788e-05	121	1
HHV-6A_U73.pdb	6qic_A	6qic_A Crystal structure of DEAH-box ATPase Prp22-S837A with bound ssRNA	0.13	453	277	31	46	421	29	441	5.051e-05	121	1
HHV-6A_U73.pdb	4ok6_A	4ok6_A Crystal Structure of Hepatitis C Virus NS3 Helicase Inhibitor Co-complex with Compound 13 [[1-(2-methoxy-5-nitrobenzyl)-1H-indol-3-yl]acetic acid]	0.118	505	277	38	33	451	1	423	2.931e-05	120	1
HHV-6A_U73.pdb	2zjo_A	2zjo_A Crystal structure of hepatitis C virus NS3 helicase with a novel inhibitor	0.126	474	273	33	47	457	13	408	6.328e-06	120	1
HHV-6A_U73.pdb	7oo3_b	7oo3_b Pol II-CSB-CSA-DDB1-UVSSA (Structure1)	0.114	472	240	26	45	373	36	472	0.0001061	120	1
HHV-6A_U73.pdb	6eud_A	6eud_A Crystal structure of E. coli DExH-box NTPase HrpB	0.132	513	300	34	46	451	24	498	3.4e-05	119	1
HHV-6A_U73.pdb	4w7s_A	4w7s_A Crystal structure of the yeast DEAD-box splicing factor Prp28 at 2.54 Angstroms resolution	0.152	341	220	21	46	341	79	395	3.236e-05	118	1
HHV-6A_U73.pdb	6o5f_B	6o5f_B Crystal structure of DEAD-box RNA helicase DDX3X at pre-unwound state	0.129	355	213	25	46	346	75	387	1.619e-05	117	1
HHV-6A_U73.pdb	2zj5_A	2zj5_A Archaeal DNA helicase Hjm complexed with ADP in form 1	0.114	749	393	48	46	683	39	627	5.455e-06	117	1
HHV-6A_U73.pdb	6ieh_B	6ieh_B Crystal structures of the hMTR4-NRDE2 complex	0.126	468	254	33	44	388	57	492	0.0001575	117	1
HHV-6A_U73.pdb	4brw_A	4brw_A Crystal structure of the yeast Dhh1-Pat1 complex	0.133	336	220	25	45	341	38	341	0.0001655	116	1
HHV-6A_U73.pdb	6o8g_B	6o8g_B Crystal structure of UvrB bound to fully duplex DNA	0.15	280	170	14	124	376	308	546	0.0003652	116	1
HHV-6A_U73.pdb	6qic_C	6qic_C Crystal structure of DEAH-box ATPase Prp22-S837A with bound ssRNA	0.129	463	266	33	46	421	26	438	6.467e-05	116	1
HHV-6A_U73.pdb	3rvb_A	3rvb_A The structure of HCV NS3 helicase (Heli-80) bound with inhibitor ITMN-3479	0.111	494	278	36	47	451	14	435	1.329e-05	115	1
HHV-6A_U73.pdb	4cbi_D	4cbi_D Pestivirus NS3 helicase	0.106	422	242	27	50	426	16	347	1.467e-05	115	1
HHV-6A_U73.pdb	6p66_C	6p66_C The crystal structure of the XPB complex with Bax1 from Archaeoglobus fulgidus at 3.0 Angstrom resolution	0.103	376	223	25	46	341	107	448	1.145e-05	115	1
HHV-6A_U73.pdb	5a9j_B	5a9j_B Crystal structure of the Helicase domain of human DNA polymerase theta, apo-form	0.127	797	392	57	45	689	70	714	1.838e-06	115	1
HHV-6A_U73.pdb	5ooq_A	5ooq_A Structure of the Mtr4 Nop53 Complex	0.119	477	249	32	44	388	76	513	8.282e-05	115	1
HHV-6A_U73.pdb	3p4y_A	3p4y_A Helicase domain of reverse gyrase from Thermotoga maritima - P2 form	0.128	357	218	27	46	341	37	361	1.467e-05	114	1
HHV-6A_U73.pdb	4ljy_A	4ljy_A Crystal structure of RNA splicing effector Prp5 in complex with ADP	0.15	392	244	29	45	381	80	437	7.712e-06	114	1
HHV-6A_U73.pdb	4nho_A	4nho_A Structure of the spliceosomal DEAD-box protein Prp28	0.127	361	211	20	48	341	80	403	4.476e-06	114	1
HHV-6A_U73.pdb	4q47_B	4q47_B Structure of the DrRecQ Catalytic Core in complex with ADP	0.124	402	253	29	45	402	33	379	0.0002583	114	1
HHV-6A_U73.pdb	2fwr_A	2fwr_A Structure of Archaeoglobus Fulgidis XPB	0.12	382	207	29	48	341	89	429	1.329e-05	113	1
HHV-6A_U73.pdb	5lb5_D	5lb5_D Crystal structure of human RECQL5 helicase in complex with ADP/Mg (tricilinc form).	0.118	464	286	34	44	451	35	431	7.502e-05	113	1
HHV-6A_U73.pdb	1wp9_B	1wp9_B Crystal structure of Pyrococcus furiosus Hef helicase domain	0.094	466	227	27	45	341	23	462	0.0002583	113	1
HHV-6A_U73.pdb	4q48_A	4q48_A Structure of the RecQ Catalytic Core from Deinococcus radiodurans	0.11	409	242	31	48	400	35	377	0.0002017	113	1
HHV-6A_U73.pdb	6i3o_A	6i3o_A Crystal structure of DEAH-box ATPase Prp22	0.134	409	237	30	46	404	26	367	0.0001655	113	1
HHV-6A_U73.pdb	5wx1_A	5wx1_A The closed-conformation crystal structure of the full-length pestivirus NS3 with its NS4A protease cofactor segment	0.115	434	243	30	44	426	242	585	6.467e-05	113	1
HHV-6A_U73.pdb	5urj_A	5urj_A Crystal structure of human BRR2 in complex with T-3905516	0.086	811	444	50	49	700	938	1610	1.584e-06	113	1
HHV-6A_U73.pdb	4wxr_B	4wxr_B X-ray crystal structure of NS3 Helicase from HCV with a bound inhibitor at 2.42 A resolution	0.104	528	286	37	22	457	6	438	1.467e-05	112	1
HHV-6A_U73.pdb	1oyw_A	1oyw_A Structure of the RecQ Catalytic Core	0.118	413	249	30	46	418	39	376	0.000234	112	1
HHV-6A_U73.pdb	4o3m_A	4o3m_A Ternary complex of Bloom's syndrome helicase	0.114	719	405	47	45	686	43	606	1.788e-05	112	1
HHV-6A_U73.pdb	1s2m_A	1s2m_A Crystal Structure of the DEAD box protein Dhh1p	0.113	336	217	24	50	341	43	341	0.0001292	111	1
HHV-6A_U73.pdb	3oiy_B	3oiy_B Helicase domain of reverse gyrase from Thermotoga maritima	0.14	350	217	28	46	341	35	354	8.945e-06	111	1
HHV-6A_U73.pdb	6p4o_C	6p4o_C Complex of XPB helicase with Bax1 endonuclease from Sulfurisphaera tokodaii at 3.15 Angstroms resolution	0.11	381	213	26	45	341	90	428	7.882e-05	111	1
HHV-6A_U73.pdb	7oop_b	7oop_b Pol II-CSB-CSA-DDB1-UVSSA-PAF-SPT6 (Structure 3)	0.117	476	234	26	45	373	36	472	0.000192	111	1
HHV-6A_U73.pdb	4cdg_A	4cdg_A Crystal structure of the Bloom's syndrome helicase BLM in complex with Nanobody	0.112	735	400	48	45	686	45	619	8.103e-06	111	1
HHV-6A_U73.pdb	6fac_A	6fac_A CRYSTAL STRUCTURE OF THE DEAH-BOX HELICASE PRP2 IN COMPLEX WITH ADP	0.108	739	386	47	44	699	45	593	9.875e-06	111	1
HHV-6A_U73.pdb	6rm8_A	6rm8_A Crystal structure of the DEAH-box ATPase Prp2 in complex with Spp2 and ADP	0.126	751	381	55	45	712	48	606	9.875e-06	111	1
HHV-6A_U73.pdb	4a4z_A	4a4z_A CRYSTAL STRUCTURE OF THE S. CEREVISIAE DEXH HELICASE SKI2 BOUND TO AMPPNP	0.116	472	244	31	31	374	4	430	0.0001575	111	1
HHV-6A_U73.pdb	1fuu_B	1fuu_B YEAST INITIATION FACTOR 4A	0.152	322	218	22	45	341	47	338	0.0001171	110	1
HHV-6A_U73.pdb	4cbl_A	4cbl_A Pestivirus NS3 helicase	0.112	428	254	29	47	426	19	368	5.576e-05	110	1
HHV-6A_U73.pdb	5yzg_Z	5yzg_Z The Cryo-EM Structure of Human Catalytic Step I Spliceosome (C complex) at 4.1 angstrom resolution	0.144	444	263	31	46	425	57	447	0.0002119	110	1
HHV-6A_U73.pdb	6h57_A	6h57_A Crystal structure of S. cerevisiae DEAH-box RNA helicase Dhr1, essential for small ribosomal subunit biogenesis	0.136	522	297	34	46	449	36	521	2.074e-05	110	1
HHV-6A_U73.pdb	5a9j_A	5a9j_A Crystal structure of the Helicase domain of human DNA polymerase theta, apo-form	0.115	878	443	55	45	743	75	797	6.649e-06	110	1
HHV-6A_U73.pdb	7aju_EN	7aju_EN Cryo-EM structure of the 90S-exosome super-complex (state Post-A1-exosome)	0.147	387	209	28	49	341	88	447	0.0005162	110	1
HHV-6A_U73.pdb	7ajt_EN	7ajt_EN Cryo-EM structure of the 90S-exosome super-complex (state Pre-A1-exosome)	0.147	387	209	28	49	341	89	448	0.0005162	110	1
HHV-6A_U73.pdb	6fsz_MM	6fsz_MM Structure of the nuclear RNA exosome	0.147	387	209	28	49	341	103	462	0.0005162	110	1
HHV-6A_U73.pdb	7d4i_M4	7d4i_M4 Cryo-EM structure of 90S small ribosomal precursors complex with the DEAH-box RNA helicase Dhr1 (State F)	0.147	387	209	28	49	341	103	462	0.0005162	110	1
HHV-6A_U73.pdb	2hxy_B	2hxy_B Crystal structure of human apo-eIF4AIII	0.149	334	213	19	48	341	41	343	0.0001171	109	1
HHV-6A_U73.pdb	2fwr_B	2fwr_B Structure of Archaeoglobus Fulgidis XPB	0.11	372	211	21	48	341	91	420	4.807e-05	109	1
HHV-6A_U73.pdb	2fwr_D	2fwr_D Structure of Archaeoglobus Fulgidis XPB	0.128	366	211	23	48	341	89	418	1.396e-05	109	1
HHV-6A_U73.pdb	6i3p_A	6i3p_A Crystal structure of DEAH-box ATPase Prp22 with bound ssRNA	0.117	468	260	38	46	418	26	435	6.795e-05	109	1
HHV-6A_U73.pdb	2xgj_B	2xgj_B Structure of Mtr4, a DExH helicase involved in nuclear RNA processing and surveillance	0.124	829	420	54	48	684	51	765	1.178e-06	109	1
HHV-6A_U73.pdb	1gku_B	1gku_B Reverse gyrase from Archaeoglobus fulgidus	0.162	302	187	18	44	308	57	329	0.0004676	109	1
HHV-6A_U73.pdb	6uv0_A	6uv0_A Crystal structure of apo core domain of RNA helicase DDX17	0.15	346	204	24	46	343	91	394	5.858e-05	108	1
HHV-6A_U73.pdb	4ok3_A	4ok3_A Crystal Structure of Hepatitis C Virus NS3 Helicase Inhibitor Co-complex with Compound 7 [[1-(3-chlorobenzyl)-1H-indol-3-yl]acetic acid]	0.126	451	239	35	35	424	9	365	5.576e-05	108	1
HHV-6A_U73.pdb	6o8h_A	6o8h_A Crystal structure of UvrB mutant bound to duplex DNA	0.153	280	169	14	124	376	309	547	0.0009345	108	1
HHV-6A_U73.pdb	6zww_E	6zww_E Crystal structure of E. coli RNA helicase HrpA in complex with RNA	0.12	606	304	42	46	487	80	620	1.265e-05	108	1
HHV-6A_U73.pdb	6lqs_M4	6lqs_M4 Cryo-EM structure of 90S small subunit preribosomes in transition states (State D)	0.147	387	209	28	49	341	89	448	0.0006945	108	1
HHV-6A_U73.pdb	8eup_D	8eup_D Ytm1 associated 60S nascent ribosome State 1A	0.125	446	243	26	46	428	31	392	3.08e-05	107	1
HHV-6A_U73.pdb	6p4o_E	6p4o_E Complex of XPB helicase with Bax1 endonuclease from Sulfurisphaera tokodaii at 3.15 Angstroms resolution	0.11	379	215	23	45	341	87	425	0.000234	107	1
HHV-6A_U73.pdb	4b6f_A	4b6f_A Discovery of an allosteric mechanism for the regulation of HCV NS3 protein function	0.106	524	312	33	12	451	170	621	5.858e-05	107	1
HHV-6A_U73.pdb	2eyq_A	2eyq_A Crystal structure of Escherichia coli transcription-repair coupling factor	0.11	427	273	28	45	428	620	982	0.0004031	107	1
HHV-6A_U73.pdb	4lk2_A	4lk2_A Crystal structure of RNA splicing effector Prp5	0.133	390	246	25	49	380	87	442	2.074e-05	106	1
HHV-6A_U73.pdb	5dca_A	5dca_A Crystal structure of yeast full length Brr2 in complex with Prp8 Jab1 domain	0.104	813	450	53	45	697	311	1005	1.329e-05	106	1
HHV-6A_U73.pdb	3oiy_A	3oiy_A Helicase domain of reverse gyrase from Thermotoga maritima	0.131	349	226	24	46	341	36	360	2.931e-05	105	1
HHV-6A_U73.pdb	4ddu_A	4ddu_A Thermotoga maritima reverse gyrase, C2 FORM 1	0.13	314	199	20	46	308	92	382	0.0002583	105	1
HHV-6A_U73.pdb	7dco_D	7dco_D Cryo-EM structure of the activated spliceosome (Bact complex) at an atomic resolution of 2.5 angstrom	0.105	821	439	58	45	697	194	886	6.022e-06	105	1
HHV-6A_U73.pdb	3p4x_B	3p4x_B Helicase domain of reverse gyrase from Thermotoga maritima	0.143	355	215	29	46	341	35	359	5.051e-05	104	1
HHV-6A_U73.pdb	7nn0_A	7nn0_A Crystal structure of the SARS-CoV-2 helicase in complex with AMP-PNP	0.088	372	190	23	47	341	272	571	0.0002852	104	1
HHV-6A_U73.pdb	6x50_A	6x50_A Mfd-bound E.coli RNA polymerase elongation complex - V state	0.098	567	344	33	45	515	617	1112	0.0004236	104	1
HHV-6A_U73.pdb	4bgd_A	4bgd_A Crystal structure of Brr2 in complex with the Jab1/MPN domain of Prp8	0.104	798	463	56	46	697	74	765	1.145e-05	104	1
HHV-6A_U73.pdb	7eiz_E	7eiz_E Coupling of N7-methyltransferase and 3'-5' exoribonuclease with SARS-CoV-2 polymerase reveals mechanisms for capping and proofreading	0.114	349	203	25	46	341	275	570	0.0003652	103	1
HHV-6A_U73.pdb	5gm6_B	5gm6_B Cryo-EM structure of the activated spliceosome (Bact complex) at 3.5 angstrom resolution	0.096	812	455	53	46	697	175	867	1.329e-05	103	1
HHV-6A_U73.pdb	7zml_D	7zml_D Crystal structure of human RECQL5 helicase APO form in complex with engineered nanobody (Gluebody) G1-001	0.118	421	246	32	44	403	33	389	0.0001499	102	1
HHV-6A_U73.pdb	4cdg_B	4cdg_B Crystal structure of the Bloom's syndrome helicase BLM in complex with Nanobody	0.113	730	398	48	45	686	43	610	3.573e-05	102	1
HHV-6A_U73.pdb	6g0l_M	6g0l_M Structure of two molecules of the chromatin remodelling enzyme Chd1 bound to a nucleosome	0.107	791	402	49	47	685	214	852	5.455e-06	102	1
HHV-6A_U73.pdb	7os2_B	7os2_B Cryo-EM structure of Brr2 in complex with Jab1/MPN and C9ORF78	0.105	815	431	53	49	700	945	1624	8.103e-06	102	1
HHV-6A_U73.pdb	6p4w_A	6p4w_A XPB helicase in a complex with truncated Bax1 from Sulfurisphaera tokodaii at 2.96 Angstrom resolution	0.114	376	213	22	48	341	87	424	0.0002714	101	1
HHV-6A_U73.pdb	5tnu_A	5tnu_A S. tokodaii XPB II crystal structure at 3.0 Angstrom resolution	0.093	373	224	18	48	341	88	425	6.795e-05	101	1
HHV-6A_U73.pdb	4cbg_D	4cbg_D Pestivirus NS3 helicase	0.096	427	242	27	43	411	10	350	4.354e-05	101	1
HHV-6A_U73.pdb	6o8f_A	6o8f_A Crystal structure of UvrB bound to duplex DNA	0.147	333	200	19	84	376	279	567	0.0005424	101	1
HHV-6A_U73.pdb	2f55_C	2f55_C Two hepatitis c virus ns3 helicase domains complexed with the same strand of dna	0.112	489	278	37	49	451	12	430	0.0001358	100	1
HHV-6A_U73.pdb	1wp9_A	1wp9_A Crystal structure of Pyrococcus furiosus Hef helicase domain	0.082	471	230	30	45	341	23	465	0.0007667	100	1
HHV-6A_U73.pdb	3uwx_B	3uwx_B Crystal structure of UvrA-UvrB complex	0.102	577	228	26	48	376	35	569	0.0005699	100	1
HHV-6A_U73.pdb	6exn_V	6exn_V Post-catalytic P complex spliceosome with 3' splice site docked	0.107	738	376	44	46	701	38	574	3.573e-05	100	1
HHV-6A_U73.pdb	7abi_s	7abi_s Human pre-Bact-2 spliceosome	0.085	819	443	54	49	700	944	1623	7.712e-06	100	1
HHV-6A_U73.pdb	6i3p_B	6i3p_B Crystal structure of DEAH-box ATPase Prp22 with bound ssRNA	0.116	651	353	43	46	598	26	552	4.144e-05	99	0.999
HHV-6A_U73.pdb	6sh7_A	6sh7_A Crystal structure of the human DEAH-helicase DHX15 in complex with the NKRF G-patch	0.108	731	387	48	43	699	43	582	5.051e-05	99	0.999
HHV-6A_U73.pdb	5m5p_A	5m5p_A S. cerevisiae spliceosomal helicase Brr2 (271-end) in complex with the Jab/MPN domain of S. cerevisiae Prp8	0.122	841	404	58	48	700	219	913	1.788e-05	99	0.999
HHV-6A_U73.pdb	4cbg_A	4cbg_A Pestivirus NS3 helicase	0.113	415	225	25	50	411	14	338	0.0001114	98	0.999
HHV-6A_U73.pdb	5jch_B	5jch_B Crystal structure of chicken MDA5 with 5'p 10-mer dsRNA and ADP-Mg2+ at 2.95 A resolution (untwinned).	0.095	585	269	32	45	427	18	544	0.0005699	98	0.999
HHV-6A_U73.pdb	7d5t_RZ	7d5t_RZ Cryo-EM structure of 90S preribosome with inactive Utp24 (state F1)	0.136	564	294	33	45	446	35	567	7.14e-05	98	0.999
HHV-6A_U73.pdb	7d63_RZ	7d63_RZ Cryo-EM structure of 90S preribosome with inactive Utp24 (state C)	0.136	565	294	33	45	446	35	568	7.502e-05	98	0.999
HHV-6A_U73.pdb	8bce_B	8bce_B Human Brr2 Helicase Region in complex with C-tail deleted Jab1 and compound 76	0.087	826	446	56	46	697	95	786	2.074e-05	98	0.999
HHV-6A_U73.pdb	5jch_A	5jch_A Crystal structure of chicken MDA5 with 5'p 10-mer dsRNA and ADP-Mg2+ at 2.95 A resolution (untwinned).	0.095	585	269	32	45	427	18	544	0.0005988	97	0.999
HHV-6A_U73.pdb	6zww_C	6zww_C Crystal structure of E. coli RNA helicase HrpA in complex with RNA	0.112	719	368	48	46	681	91	622	2.405e-05	97	0.999
HHV-6A_U73.pdb	3iqm_A	3iqm_A Active site mutants of B. subtilis SecA	0.092	829	407	49	49	689	97	767	2.074e-05	97	0.999
HHV-6A_U73.pdb	4ct5_A	4ct5_A DDX6	0.113	336	218	28	50	341	44	343	0.0004236	96	0.999
HHV-6A_U73.pdb	4cbg_C	4cbg_C Pestivirus NS3 helicase	0.09	430	237	28	42	411	9	344	5.051e-05	96	0.999
HHV-6A_U73.pdb	1wp9_E	1wp9_E Crystal structure of Pyrococcus furiosus Hef helicase domain	0.084	464	232	28	45	341	23	460	0.0008056	96	0.999
HHV-6A_U73.pdb	7mkn_L	7mkn_L Escherichia coli RNA polymerase and RapA elongation complex	0.124	675	302	40	44	515	166	754	0.0001009	96	0.999
HHV-6A_U73.pdb	4f92_B	4f92_B Brr2 Helicase Region S1087L	0.093	805	446	55	49	697	945	1621	2.074e-05	96	0.999
HHV-6A_U73.pdb	1t5l_B	1t5l_B Crystal structure of the DNA repair protein UvrB point mutant Y96A revealing a novel fold for domain 2	0.1	580	232	26	45	376	32	569	0.0009345	95	0.998
HHV-6A_U73.pdb	4cgz_A	4cgz_A Crystal structure of the Bloom's syndrome helicase BLM in complex with DNA	0.11	731	412	48	45	688	47	625	7.882e-05	95	0.998
HHV-6A_U73.pdb	5f98_I	5f98_I Crystal structure of RIG-I in complex with Cap-0 RNA	0.105	570	248	30	46	427	19	514	0.0003652	95	0.998
HHV-6A_U73.pdb	7jl1_A	7jl1_A Cryo-EM structure of RIG-I:dsRNA in complex with RIPLET PrySpry domain (monomer)	0.1	557	264	28	48	404	22	541	0.000661	95	0.998
HHV-6A_U73.pdb	6ieg_A	6ieg_A Crystal structure of human MTR4	0.109	493	265	33	45	407	58	506	0.0006291	95	0.998
HHV-6A_U73.pdb	7bdi_B	7bdi_B Human Brr2 Helicase Region in complex with C-tail deleted Jab1 and ATPgammaS	0.085	808	455	57	49	700	945	1624	2.655e-05	95	0.998
HHV-6A_U73.pdb	3jcr_F	3jcr_F 3D structure determination of the human*U4/U6.U5* tri-snRNP complex	0.12	364	206	23	47	341	79	397	0.000123	94	0.998
HHV-6A_U73.pdb	2d7d_A	2d7d_A Structural insights into the cryptic DNA dependent ATP-ase activity of UvrB	0.108	608	258	25	45	407	30	598	0.0005162	94	0.998
HHV-6A_U73.pdb	6zwx_A	6zwx_A Crystal structure of E. coli RNA helicase HrpA	0.122	547	307	33	44	465	85	583	0.0005424	94	0.998
HHV-6A_U73.pdb	5wso_A	5wso_A crystal structure of BVDV NS3 helicase	0.11	433	238	33	44	426	11	346	0.0004031	93	0.998
HHV-6A_U73.pdb	3v4r_B	3v4r_B Crystal structure of a UvrB dimer-DNA complex	0.092	616	254	27	1	376	9	559	0.0006291	93	0.998
HHV-6A_U73.pdb	6qic_B	6qic_B Crystal structure of DEAH-box ATPase Prp22-S837A with bound ssRNA	0.116	655	354	43	46	601	28	556	0.0002017	93	0.998
HHV-6A_U73.pdb	4buj_E	4buj_E Crystal structure of the S. cerevisiae Ski2-3-8 complex	0.098	774	405	50	46	685	261	875	5.307e-05	93	0.998
HHV-6A_U73.pdb	5urm_A	5urm_A Crystal structure of human BRR2 in complex with T-1206548	0.084	848	425	56	46	697	94	785	4.144e-05	93	0.998
HHV-6A_U73.pdb	6zww_A	6zww_A Crystal structure of E. coli RNA helicase HrpA in complex with RNA	0.112	710	372	46	46	681	93	618	0.0001061	92	0.997
HHV-6A_U73.pdb	4n0n_A	4n0n_A Crystal structure of Arterivirus nonstructural protein 10 (helicase)	0.114	314	179	23	48	340	154	389	0.0007297	91	0.997
HHV-6A_U73.pdb	4cbg_B	4cbg_B Pestivirus NS3 helicase	0.105	426	231	27	42	411	8	339	0.0002714	91	0.997
HHV-6A_U73.pdb	5mq0_V	5mq0_V Structure of a spliceosome remodeled for exon ligation	0.119	747	385	47	44	711	23	575	0.0002227	91	0.997
HHV-6A_U73.pdb	3jv2_B	3jv2_B Crystal Structure of B. subtilis SecA with bound peptide	0.093	831	398	41	49	689	84	748	6.155e-05	91	0.997
HHV-6A_U73.pdb	7bdj_B	7bdj_B Human Brr2 Helicase Region in complex with C-tail deleted Jab1 and mant-ATPgammaS	0.098	833	422	54	46	728	95	748	5.307e-05	90	0.996
HHV-6A_U73.pdb	6jim_B	6jim_B Viral helicase protein	0.116	379	203	22	44	383	169	454	0.000445	89	0.996
HHV-6A_U73.pdb	1z63_A	1z63_A Sulfolobus solfataricus SWI2/SNF2 ATPase core in complex with dsDNA	0.123	510	246	34	40	428	25	454	7.502e-05	89	0.996
HHV-6A_U73.pdb	6h61_A	6h61_A CryoEM structure of the MDA5-dsRNA filament with 89 degree twist and without nucleotide	0.095	575	269	31	45	425	17	534	0.000661	89	0.996
HHV-6A_U73.pdb	5f9h_I	5f9h_I Crystal structure of RIG-I helicase-RD in complex with 24-mer 5' triphosphate hairpin RNA	0.096	569	250	31	45	427	19	509	0.0008894	88	0.995
HHV-6A_U73.pdb	1tf5_A	1tf5_A Crystal structure of SecA in an open conformation from Bacillus Subtilis	0.102	840	384	45	49	689	92	760	0.0001575	88	0.995
HHV-6A_U73.pdb	5m5p_C	5m5p_C S. cerevisiae spliceosomal helicase Brr2 (271-end) in complex with the Jab/MPN domain of S. cerevisiae Prp8	0.119	820	430	55	48	700	219	913	0.0001827	86	0.993
HHV-6A_U73.pdb	1z6a_A	1z6a_A Sulfolobus solfataricus SWI2/SNF2 ATPase core domain	0.127	432	209	31	47	349	45	437	0.0003652	85	0.992
HHV-6A_U73.pdb	7w1r_A	7w1r_A Crystal structure of human Suv3 monomer	0.116	496	262	34	45	458	111	512	0.0002714	85	0.992
HHV-6A_U73.pdb	6h66_A	6h66_A CryoEM structure of the MDA5-dsRNA filament with 93 degree twist and without nucleotide	0.101	581	265	31	45	425	18	541	0.0008894	85	0.992
HHV-6A_U73.pdb	6s8o_B	6s8o_B Human Brr2 Helicase Region M641C/A1582C	0.097	778	414	52	46	687	96	720	0.0001827	85	0.992
HHV-6A_U73.pdb	5m59_A	5m59_A Crystal structure of Chaetomium thermophilum Brr2 helicase core in complex with Prp8 Jab1 domain	0.094	837	443	55	43	700	94	794	0.0001499	83	0.99
HHV-6A_U73.pdb	3jv2_A	3jv2_A Crystal Structure of B. subtilis SecA with bound peptide	0.094	829	396	45	49	689	83	744	0.000445	81	0.986
HHV-6A_U73.pdb	6g1x_A	6g1x_A CryoEM structure of the MDA5-dsRNA filament with 91-degree helical twist	0.099	591	241	28	45	427	18	525	0.000445	80	0.984
HHV-6A_U73.pdb	1tf2_A	1tf2_A Crystal structure of SecA:ADP in an open conformation from Bacillus Subtilis	0.105	841	378	43	49	689	92	757	0.0002017	80	0.984
HHV-6A_U73.pdb	3iqy_A	3iqy_A Active site mutants of B. subtilis SecA	0.094	838	393	50	49	689	97	765	0.0002458	80	0.984
HHV-6A_U73.pdb	5m59_C	5m59_C Crystal structure of Chaetomium thermophilum Brr2 helicase core in complex with Prp8 Jab1 domain	0.103	820	451	56	45	700	96	794	0.000234	80	0.984
HHV-6A_U73.pdb	7mqj_A	7mqj_A Dhr1 Helicase Core	0.123	861	375	57	46	711	32	707	0.0001292	79	0.981
HHV-6A_U73.pdb	5lqw_O	5lqw_O yeast activated spliceosome	0.1	599	327	37	44	494	43	577	0.0005699	77	0.975
HHV-6A_U73.pdb	6x26_A	6x26_A Mfd-bound E.coli RNA polymerase elongation complex - L1 state	0.107	551	307	37	3	451	592	1059	0.0004913	77	0.975
HHV-6A_U73.pdb	5jwq_A	5jwq_A Crystal structure of KaiC S431E in complex with foldswitch-stabilized KaiB from Thermosynechococcus elongatus	0.098	407	200	25	46	341	23	373	0.0009818	65	0.872
HHV-6A_U74.pdb	5iud_G	5iud_G Human DNA polymerase alpha in binary complex with a DNA:DNA template-primer	0.082	964	460	56	1	647	2	857	1.296e-07	140	1
HHV-6A_U74.pdb	3k59_A	3k59_A Crystal structure of E.coli Pol II-normal DNA-dCTP ternary complex	0.08	889	431	50	1	630	3	763	4.587e-07	129	1
HHV-6A_U74.pdb	3k58_A	3k58_A Crystal structure of E.coli Pol II-normal DNA-dTTP ternary complex	0.08	891	444	52	1	638	3	770	3.055e-06	119	1
HHV-6A_U74.pdb	3k5l_A	3k5l_A Crystal structure of E.coli Pol II-abasic DNA-dATP Lt(0, 3) ternary complex	0.068	888	440	57	1	628	4	763	7.479e-06	117	1
HHV-6A_U74.pdb	3k57_A	3k57_A Crystal structure of E.coli Pol II-normal DNA-dATP ternary complex	0.084	903	441	53	1	643	3	779	4.19e-06	117	1
HHV-6A_U74.pdb	5iud_D	5iud_D Human DNA polymerase alpha in binary complex with a DNA:DNA template-primer	0.086	967	448	59	2	647	3	854	4.655e-06	115	1
HHV-6A_U74.pdb	7opl_A	7opl_A CryoEM structure of DNA Polymerase alpha - primase bound to SARS CoV nsp1	0.087	962	452	52	1	647	2	852	1.011e-06	114	1
HHV-6A_U74.pdb	7n2m_A	7n2m_A Crystal structure of DNA polymerase alpha catalytic core in complex with dCTP and template/primer having T-C mismatch at the post-insertion site	0.083	972	452	59	1	647	2	859	6.386e-06	113	1
HHV-6A_U74.pdb	4flu_A	4flu_A Pyrococcus abyssi B family DNA polymerase bound to a dsDNA, in edition mode	0.078	879	426	52	5	633	3	747	1.901e-06	112	1
HHV-6A_U74.pdb	4fm2_A	4fm2_A Pyrococcus abyssi B family DNA polymerase (triple mutant) bound to a dsDNA, in edition mode	0.084	888	423	60	5	641	2	750	5.747e-06	109	1
HHV-6A_U74.pdb	4fm1_A	4fm1_A Pyrococcus abyssi B family DNA polymerase bound to a dsDNA, in edition mode	0.078	889	430	57	5	641	2	752	4.19e-06	107	1
HHV-6A_U74.pdb	4flt_A	4flt_A Pyrococcus abyssi B family DNA polymerase bound to a dsDNA, in edition mode	0.083	870	432	56	5	633	2	746	9.732e-06	101	1
HHV-6A_U74.pdb	4flv_A	4flv_A Pyrococcus abyssi B family DNA polymerase bound to a dsDNA, in edition mode	0.084	874	426	56	5	633	3	746	6.731e-06	101	1
HHV-6A_U74.pdb	6ish_A	6ish_A Structure of 9N-I DNA polymerase incorporation with 3'-AL in the active site	0.09	880	427	56	9	641	2	754	1.266e-05	101	1
HHV-6A_U74.pdb	4fvm_A	4fvm_A Crystal structure of yeast DNA polymerase alpha	0.077	956	428	62	2	633	3	828	9.732e-06	100	1
HHV-6A_U74.pdb	4fyd_B	4fyd_B Crystal structure of yeast DNA polymerase alpha bound to DNA/RNA and dGTP	0.087	965	438	62	2	644	3	846	6.832e-05	100	1
HHV-6A_U74.pdb	4fm0_A	4fm0_A Pyrococcus abyssi B family DNA polymerase bound to a dsDNA, in edition mode	0.099	878	422	58	5	641	2	751	5.173e-06	98	0.999
HHV-6A_U74.pdb	4k8x_A	4k8x_A Binary complex of 9N DNA polymerase in the replicative state	0.074	888	435	57	7	641	2	755	0.0002177	94	0.998
HHV-6A_U74.pdb	2vwk_A	2vwk_A Uracil Recognition in Archaeal DNA Polymerases Captured by X-ray Crystallography. V93Q polymerase variant	0.096	880	415	59	1	631	1	748	4.035e-05	93	0.998
HHV-6A_U74.pdb	5h12_A	5h12_A Crystal structure of Deep Vent DNA Polymerase	0.075	889	412	59	7	631	2	744	3.268e-05	92	0.997
HHV-6A_U74.pdb	6isf_B	6isf_B Structure of 9N-I DNA polymerase incorporation with dT in the active site	0.082	895	420	57	7	641	2	754	9.878e-05	92	0.997
HHV-6A_U74.pdb	6as7_A	6as7_A CRYSTAL STRUCTURE OF THE CATALYTIC CORE OF HUMAN DNA POLYMERASE ALPHA IN TERNARY COMPLEX WITH AN DNA-PRIMED DNA TEMPLATE AND DCTP	0.091	961	458	59	1	647	2	860	7.591e-05	92	0.997
HHV-6A_U74.pdb	7b07_A	7b07_A TgoT_6G12 apo	0.076	888	411	53	7	633	2	740	7.591e-05	91	0.997
HHV-6A_U74.pdb	2xhb_A	2xhb_A Crystal structure of DNA polymerase from Thermococcus gorgonarius in complex with hypoxanthine-containing DNA	0.074	884	405	54	9	633	2	730	5.834e-05	88	0.995
HHV-6A_U74.pdb	5exr_C	5exr_C Crystal structure of human primosome	0.087	953	456	56	1	647	2	846	6.482e-05	87	0.994
HHV-6A_U74.pdb	7rsu_A	7rsu_A TNA polymerase, n+2 product	0.073	885	414	56	9	630	2	743	0.0001859	85	0.992
HHV-6A_U74.pdb	7tqw_A	7tqw_A Kod RSGA incorporating PMT, n+2	0.084	887	417	57	1	633	1	746	0.0001505	85	0.992
HHV-6A_U74.pdb	5omv_A	5omv_A Ternary complex of 9N DNA polymerase in the replicative state with two metal ions in the active site	0.082	898	416	58	7	641	2	754	0.0001587	84	0.991
HHV-6A_U74.pdb	4ail_C	4ail_C Crystal Structure of an Evolved Replicating DNA Polymerase	0.081	881	417	57	9	634	2	744	0.0001763	83	0.99
HHV-6A_U74.pdb	4fxd_B	4fxd_B Crystal structure of yeast DNA polymerase alpha bound to DNA/RNA	0.08	941	433	64	3	647	2	805	0.0002687	83	0.99
HHV-6A_U74.pdb	4fxd_A	4fxd_A Crystal structure of yeast DNA polymerase alpha bound to DNA/RNA	0.079	972	441	65	3	647	2	846	0.0002549	83	0.99
HHV-6A_U74.pdb	6isg_A	6isg_A Structure of 9N-I DNA polymerase incorporation with dG in the active site	0.079	891	401	59	9	630	4	743	0.0002177	78	0.978
HHV-6A_U74.pdb	8d0k_F	8d0k_F Human CST-DNA polymerase alpha/primase preinitiation complex bound to 4xTEL-foldback template - PRIM2C advanced PIC	0.074	1020	436	60	2	660	17	888	9.371e-05	76	0.971
HHV-6A_U74.pdb	1qqc_A	1qqc_A CRYSTAL STRUCTURE OF AN ARCHAEBACTERIAL DNA POLYMERASE D.TOK	0.075	869	438	55	7	641	2	738	0.0008561	74	0.961
HHV-6A_U74.pdb	7u5c_C	7u5c_C Cryo-EM structure of human CST bound to DNA polymerase alpha-primase in a recruitment state	0.082	957	457	49	1	647	2	846	0.0006935	74	0.961
HHV-6A_U74.pdb	2vwj_A	2vwj_A Uracil Recognition in Archaeal DNA Polymerases Captured by X-ray Crystallography.	0.084	897	398	65	9	631	2	748	0.0001355	73	0.956
HHV-6A_U74.pdb	7b06_A	7b06_A TgoT_RT521 apo	0.078	793	356	47	1	562	1	649	0.0008122	67	0.9
HHV-6A_U75.pdb	6t5a_F	6t5a_F Crystal structure of herpes simplex virus 1 pUL7:pUL51 complex	0.15	259	188	12	4	240	6	254	2.661e-10	326	1
HHV-6A_U75.pdb	6lqo_D	6lqo_D EBV tegument protein BBRF2/BSRF1 complex	0.163	257	174	12	18	246	3	246	1.234e-09	254	1
HHV-6A_U75.pdb	6lqo_B	6lqo_B EBV tegument protein BBRF2/BSRF1 complex	0.194	257	157	14	18	242	4	242	4.558e-09	232	1
HHV-6A_U75.pdb	6lqo_F	6lqo_F EBV tegument protein BBRF2/BSRF1 complex	0.189	259	169	13	19	249	5	250	8.045e-09	231	1
HHV-6A_U75.pdb	6lqo_A	6lqo_A EBV tegument protein BBRF2/BSRF1 complex	0.166	264	160	12	18	242	4	246	1.944e-09	226	1
HHV-6A_U75.pdb	6lqo_C	6lqo_C EBV tegument protein BBRF2/BSRF1 complex	0.18	249	160	13	19	242	2	231	2.113e-08	216	1
HHV-6A_U75.pdb	6lqn_A	6lqn_A EBV tegument protein BBRF2	0.176	249	158	12	19	240	13	241	4.955e-08	209	1
HHV-6A_U75.pdb	6lqo_E	6lqo_E EBV tegument protein BBRF2/BSRF1 complex	0.157	261	166	12	18	242	3	245	4.955e-08	203	1
HHV-6A_U76.pdb	7etm_A	7etm_A C6 portal vertex in the enveloped virion capsid	0.326	551	294	9	53	587	3	492	2.998e-27	930	1
HHV-6A_U76.pdb	7etm_K	7etm_K C6 portal vertex in the enveloped virion capsid	0.33	556	293	10	53	591	3	495	6.527e-27	927	1
HHV-6A_U76.pdb	7et2_F	7et2_F Human Cytomegalovirus, C12 portal	0.254	551	245	10	53	591	3	399	9.728e-22	799	1
HHV-6A_U76.pdb	6ppi_A	6ppi_A Kaposi's sarcoma-associated herpesvirus (KSHV), C12 portal dodecamer structure	0.198	559	279	16	48	584	1	412	3.834e-16	559	1
HHV-6A_U76.pdb	6rvs_A	6rvs_A Atomic structure of the Epstein-Barr portal, structure II	0.164	546	282	10	52	578	2	392	7.813e-15	547	1
HHV-6A_U76.pdb	7bqt_A	7bqt_A Epstein-Barr virus, C12 portal dodecamer	0.172	546	280	8	55	578	5	400	1.701e-14	532	1
HHV-6A_U76.pdb	6rvr_A	6rvr_A Atomic structure of the Epstein-Barr portal, structure I	0.168	535	287	8	51	578	2	385	5.735e-14	518	1
HHV-6A_U76.pdb	6od7_A	6od7_A Herpes simplex virus type 1 (HSV-1) pUL6 portal protein, dodecameric complex	0.156	551	253	15	57	577	1	369	8.285e-10	360	1
HHV-6A_U77.pdb	5o6b_B	5o6b_B Structure of ScPif1 in complex with GGGTTTT and ADP-AlF4	0.118	766	366	36	83	813	16	506	5.338e-14	329	1
HHV-6A_U77.pdb	7otj_A	7otj_A Crystal structure of Pif1 helicase from Candida albicans	0.106	754	319	35	84	816	19	438	1.847e-11	311	1
HHV-6A_U77.pdb	7otj_B	7otj_B Crystal structure of Pif1 helicase from Candida albicans	0.112	750	312	33	84	815	19	432	1.125e-10	301	1
HHV-6A_U77.pdb	6l3g_B	6l3g_B Structural Basis for DNA Unwinding at Forked dsDNA by two coordinating Pif1 helicases	0.108	749	292	32	84	817	20	407	4.169e-12	297	1
HHV-6A_U77.pdb	5fhe_A	5fhe_A Crystal structure of Bacteroides Pif1 bound to ssDNA	0.098	798	320	31	42	817	1	420	3.031e-12	296	1
HHV-6A_U77.pdb	5fhd_A	5fhd_A Structure of Bacteroides sp Pif1 complexed with tailed dsDNA resulting in ssDNA bound complex	0.106	792	308	33	42	817	1	408	1.879e-12	295	1
HHV-6A_U77.pdb	6l3g_A	6l3g_A Structural Basis for DNA Unwinding at Forked dsDNA by two coordinating Pif1 helicases	0.099	781	313	30	52	817	3	407	3.031e-12	294	1
HHV-6A_U77.pdb	5o6e_A	5o6e_A Structure of ScPif1 in complex with TTTGGGTT and ADP-AlF4	0.125	752	366	36	84	811	17	500	2.126e-13	290	1
HHV-6A_U77.pdb	5o6d_B	5o6d_B Structure of ScPif1 in complex with polydT and ATPgS	0.119	771	378	40	84	823	16	516	4.023e-13	290	1
HHV-6A_U77.pdb	5ftd_A	5ftd_A Crystal structure of Pif1 helicase from Bacteroides apo form	0.103	760	301	34	83	818	20	422	3.555e-12	287	1
HHV-6A_U77.pdb	5o6b_A	5o6b_A Structure of ScPif1 in complex with GGGTTTT and ADP-AlF4	0.125	765	381	36	83	823	17	517	1.295e-12	286	1
HHV-6A_U77.pdb	6s3o_A	6s3o_A Crystal structure of helicase Pif1 from Thermus oshimai in complex with ssDNA (dT)18 and ADP	0.097	759	310	33	83	816	18	426	2.679e-11	283	1
HHV-6A_U77.pdb	5fhf_A	5fhf_A Crystal structure of Bacteroides sp Pif1 in complex with ADP-AlF4	0.112	755	299	34	83	818	20	422	2.584e-12	281	1
HHV-6A_U77.pdb	6s3h_B	6s3h_B Crystal structure of helicase Pif1 from Thermus oshimai in complex with ADP-AlF4 and (dT)7ds11bp	0.097	756	310	30	83	819	17	418	3.313e-11	278	1
HHV-6A_U77.pdb	5fte_A	5fte_A Crystal structure of Pif1 helicase from Bacteroides in complex with ADP-AlF3 and ssDNA	0.099	752	313	34	83	818	20	422	1.493e-11	275	1
HHV-6A_U77.pdb	5o6e_B	5o6e_B Structure of ScPif1 in complex with TTTGGGTT and ADP-AlF4	0.119	759	363	43	84	811	17	500	1.781e-12	272	1
HHV-6A_U77.pdb	6s3h_A	6s3h_A Crystal structure of helicase Pif1 from Thermus oshimai in complex with ADP-AlF4 and (dT)7ds11bp	0.097	749	313	32	83	817	18	417	9.095e-11	269	1
HHV-6A_U77.pdb	5ftc_A	5ftc_A Crystal structure of Pif1 helicase from Bacteroides in complex with ADP	0.112	801	312	36	40	818	1	424	9.253e-12	267	1
HHV-6A_U77.pdb	7oar_A	7oar_A Crystal structure of helicase Pif1 from Thermus oshimai in complex with parallel G-quadruplex	0.103	764	305	32	83	817	19	431	9.591e-11	266	1
HHV-6A_U77.pdb	6hpq_B	6hpq_B Crystal structure of human Pif1 helicase in complex with AMP-PNP, brominated crystal form.	0.099	747	310	34	84	818	18	413	7.754e-11	264	1
HHV-6A_U77.pdb	5fhg_A	5fhg_A Structure of unliganded Pif1 from Bacteroides sp	0.111	790	304	34	52	818	4	418	4.89e-12	263	1
HHV-6A_U77.pdb	6s3i_A	6s3i_A Crystal structure of helicase Pif1 from Thermus oshimai in complex with ssDNA (dT)18 and ADP-MgF4	0.101	761	310	33	83	817	17	429	1.467e-10	260	1
HHV-6A_U77.pdb	5fhd_B	5fhd_B Structure of Bacteroides sp Pif1 complexed with tailed dsDNA resulting in ssDNA bound complex	0.102	793	298	32	40	817	1	394	2.367e-10	255	1
HHV-6A_U77.pdb	6hpu_B	6hpu_B Crystal structure of human Pif1 helicase in complex with ADP-AlF4	0.091	753	305	35	84	816	20	413	4.028e-10	255	1
HHV-6A_U77.pdb	8bnx_A	8bnx_A Crystal structure of Pif1 from Deferribacter desulfuricans in complex with AMPPNP	0.109	752	303	29	84	818	20	421	8.476e-10	251	1
HHV-6A_U77.pdb	6hpu_A	6hpu_A Crystal structure of human Pif1 helicase in complex with ADP-AlF4	0.098	749	309	36	84	818	20	415	3.375e-09	244	1
HHV-6A_U77.pdb	5ftf_A	5ftf_A Crystal structure of Pif1 helicase from Bacteroides double mutant L95C-I339C	0.107	751	297	35	83	813	22	418	1.66e-11	240	1
HHV-6A_U77.pdb	8bnx_B	8bnx_B Crystal structure of Pif1 from Deferribacter desulfuricans in complex with AMPPNP	0.105	756	292	32	83	817	15	406	5.164e-09	220	1
HHV-6A_U77.pdb	7oar_B	7oar_B Crystal structure of helicase Pif1 from Thermus oshimai in complex with parallel G-quadruplex	0.096	755	300	30	82	817	18	408	1.275e-08	219	1
HHV-6A_U77.pdb	8bnv_A	8bnv_A Crystal structure of Pif1 from Deferribacter desulfuricans in apo from	0.109	730	274	29	84	795	2	373	3.035e-09	215	1
HHV-6A_U77.pdb	7ada_A	7ada_A Crystal structure of helicase Pif1 from Thermus oshimai mutant Q164C-E409C	0.096	759	310	32	83	813	18	428	7.9e-09	197	1
HHV-6A_U77.pdb	7lcc_A	7lcc_A Helitron transposase bound to LTS	0.093	813	352	35	11	792	882	1340	1.209e-08	165	1
HHV-6A_U77.pdb	6xzt_B	6xzt_B Crystal structure of helicase Pif1 from Thermus oshimai mutant G110C-E410C	0.1	765	300	34	84	816	20	428	2.021e-07	163	1
HHV-6A_U77.pdb	6s3e_B	6s3e_B Crystal structure of helicase Pif1 from Thermus oshimai in apo form	0.1	803	325	36	40	816	1	431	4.485e-07	160	1
HHV-6A_U77.pdb	5fhh_B	5fhh_B Structure of human Pif1 helicase domain residues 200-641	0.097	727	265	35	84	792	18	371	1.578e-05	132	1
HHV-6A_U77.pdb	5fhh_A	5fhh_A Structure of human Pif1 helicase domain residues 200-641	0.097	762	275	42	84	816	18	395	4.333e-05	129	1
HHV-6A_U77.pdb	3gpl_B	3gpl_B Crystal structure of the ternary complex of RecD2 with DNA and ADPNP	0.072	839	304	34	23	812	103	515	3.896e-05	116	1
HHV-6A_U77.pdb	5fhg_B	5fhg_B Structure of unliganded Pif1 from Bacteroides sp	0.085	717	223	24	83	793	3	292	3.15e-05	114	1
HHV-6A_U77.pdb	3gp8_A	3gp8_A Crystal structure of the binary complex of RecD2 with DNA	0.093	387	188	20	23	368	149	413	3.896e-05	100	1
HHV-6A_U77.pdb	8b1u_D	8b1u_D RecBCD-DNA in complex with the phage protein Abc2 and host PpiB	0.096	840	323	38	25	811	129	585	3.896e-05	97	0.999
HHV-6A_U77.pdb	6sjg_D	6sjg_D Cryo-EM structure of the RecBCD no Chi negative control complex	0.104	867	322	43	17	812	100	582	4.333e-05	95	0.998
HHV-6A_U77.pdb	3e1s_A	3e1s_A Structure of an N-terminal truncation of Deinococcus radiodurans RecD2	0.125	384	185	22	23	368	97	367	9.118e-05	91	0.997
HHV-6A_U77.pdb	6jim_B	6jim_B Viral helicase protein	0.12	306	148	16	82	377	169	363	0.0006515	86	0.993
HHV-6A_U77.pdb	6jim_A	6jim_A Viral helicase protein	0.123	308	145	18	82	377	169	363	0.0009451	81	0.986
HHV-6A_U77.pdb	5n8o_A	5n8o_A Cryo EM structure of the conjugative relaxase TraI of the F/R1 plasmid system	0.099	545	255	31	24	466	897	1307	0.0003829	79	0.981
HHV-6A_U77.pdb	4c2t_C	4c2t_C Crystal structure of full length Deinococcus radiodurans UvrD in complex with DNA	0.124	434	202	27	53	371	6	376	0.0005555	78	0.978
HHV-6A_U81.pdb	6lyv_C	6lyv_C The crystal structure of SAUGI/KSHVUDG complex	0.444	234	124	3	26	254	2	234	3.458e-30	1119	1
HHV-6A_U81.pdb	6lyv_K	6lyv_K The crystal structure of SAUGI/KSHVUDG complex	0.449	229	121	2	32	255	6	234	1.205e-29	1093	1
HHV-6A_U81.pdb	6lyv_O	6lyv_O The crystal structure of SAUGI/KSHVUDG complex	0.443	232	123	3	26	252	2	232	2.183e-29	1086	1
HHV-6A_U81.pdb	6lyv_G	6lyv_G The crystal structure of SAUGI/KSHVUDG complex	0.451	228	120	2	32	254	6	233	2.938e-29	1083	1
HHV-6A_U81.pdb	5nn7_A	5nn7_A KSHV uracil-DNA glycosylase, apo form	0.437	231	127	1	28	255	3	233	5.994e-29	1078	1
HHV-6A_U81.pdb	5nnh_A	5nnh_A KSHV uracil-DNA glycosylase, apo form	0.452	232	119	3	22	252	1	225	2.458e-29	1077	1
HHV-6A_U81.pdb	6lyv_E	6lyv_E The crystal structure of SAUGI/KSHVUDG complex	0.451	226	119	2	32	252	8	233	5.015e-29	1075	1
HHV-6A_U81.pdb	5nnu_D	5nnu_D KSHV uracil-DNA glycosylase, product complex with dsDNA exhibiting duplex nucleotide flipping	0.451	226	119	2	32	252	4	229	2.983e-28	1034	1
HHV-6A_U81.pdb	5nnu_A	5nnu_A KSHV uracil-DNA glycosylase, product complex with dsDNA exhibiting duplex nucleotide flipping	0.427	234	125	3	27	255	2	231	2.216e-28	1026	1
HHV-6A_U81.pdb	2j8x_A	2j8x_A Epstein-Barr virus uracil-DNA glycosylase in complex with Ugi from PBS-2	0.477	224	112	1	32	250	5	228	9.79e-28	1024	1
HHV-6A_U81.pdb	5nnu_B	5nnu_B KSHV uracil-DNA glycosylase, product complex with dsDNA exhibiting duplex nucleotide flipping	0.449	229	119	4	32	255	4	230	4.521e-28	1019	1
HHV-6A_U81.pdb	5nnu_E	5nnu_E KSHV uracil-DNA glycosylase, product complex with dsDNA exhibiting duplex nucleotide flipping	0.438	226	114	3	32	252	4	221	5.404e-28	1006	1
HHV-6A_U81.pdb	6lyj_B	6lyj_B The crystal structure of SAUGI/EBVUDG complex	0.477	224	112	1	32	250	4	227	4.325e-27	1005	1
HHV-6A_U81.pdb	2oyt_A	2oyt_A Crystal Structure of UNG2/DNA(TM)	0.375	224	132	4	32	252	4	222	6.759e-25	900	1
HHV-6A_U81.pdb	2ssp_E	2ssp_E LEUCINE-272-ALANINE URACIL-DNA GLYCOSYLASE BOUND TO ABASIC SITE-CONTAINING DNA	0.368	225	132	4	32	252	4	222	6.759e-25	896	1
HHV-6A_U81.pdb	4lyl_O	4lyl_O Crystal structure of uracil-DNA glycosylase from cod (Gadus morhua) in complex with the proteinaceous inhibitor UGI	0.4	222	129	3	32	252	4	222	4.019e-24	892	1
HHV-6A_U81.pdb	3fcl_A	3fcl_A Complex of UNG2 and a fragment-based designed inhibitor	0.375	224	132	4	32	252	3	221	5.741e-24	874	1
HHV-6A_U81.pdb	1lqm_E	1lqm_E ESCHERICHIA COLI URACIL-DNA GLYCOSYLASE COMPLEX WITH URACIL-DNA GLYCOSYLASE INHIBITOR PROTEIN	0.404	220	123	4	35	252	6	219	1.648e-24	872	1
HHV-6A_U81.pdb	1lqm_A	1lqm_A ESCHERICHIA COLI URACIL-DNA GLYCOSYLASE COMPLEX WITH URACIL-DNA GLYCOSYLASE INHIBITOR PROTEIN	0.408	218	121	4	35	250	6	217	2.09e-24	869	1
HHV-6A_U81.pdb	1uug_C	1uug_C ESCHERICHIA COLI URACIL-DNA GLYCOSYLASE:INHIBITOR COMPLEX WITH WILD-TYPE UDG AND WILD-TYPE UGI	0.408	218	121	4	35	250	5	216	1.553e-24	868	1
HHV-6A_U81.pdb	2uug_B	2uug_B ESCHERICHIA COLI URACIL-DNA GLYCOSYLASE:INHIBITOR COMPLEX WITH H187D MUTANT UDG AND WILD-TYPE UGI	0.403	218	122	4	35	250	5	216	2.354e-24	868	1
HHV-6A_U81.pdb	5ayr_C	5ayr_C The crystal structure of SAUGI/human UDG complex	0.376	223	135	3	32	253	4	223	2.252e-23	866	1
HHV-6A_U81.pdb	2uug_A	2uug_A ESCHERICHIA COLI URACIL-DNA GLYCOSYLASE:INHIBITOR COMPLEX WITH H187D MUTANT UDG AND WILD-TYPE UGI	0.403	218	122	4	35	250	5	216	4.804e-24	861	1
HHV-6A_U81.pdb	3tkb_A	3tkb_A crystal structure of human uracil-DNA glycosylase D183G/K302R mutant	0.375	224	132	4	32	252	4	222	1.319e-23	856	1
HHV-6A_U81.pdb	1lqm_G	1lqm_G ESCHERICHIA COLI URACIL-DNA GLYCOSYLASE COMPLEX WITH URACIL-DNA GLYCOSYLASE INHIBITOR PROTEIN	0.408	218	121	4	35	250	8	219	6.862e-24	850	1
HHV-6A_U81.pdb	4skn_E	4skn_E A NUCLEOTIDE-FLIPPING MECHANISM FROM THE STRUCTURE OF HUMAN URACIL-DNA GLYCOSYLASE BOUND TO DNA	0.37	224	133	4	32	252	4	222	9.236e-24	848	1
HHV-6A_U81.pdb	3uf7_A	3uf7_A Co-crystal structure of Escherichia coli uracil-DNA glycosylase and a C-terminal fragement of the single-stranded DNA-binding protein	0.408	218	121	4	35	250	7	218	1.4e-23	843	1
HHV-6A_U81.pdb	3zor_A	3zor_A Structure of BsUDG	0.386	220	130	4	32	250	3	218	2.857e-23	838	1
HHV-6A_U81.pdb	1uug_A	1uug_A ESCHERICHIA COLI URACIL-DNA GLYCOSYLASE:INHIBITOR COMPLEX WITH WILD-TYPE UDG AND WILD-TYPE UGI	0.39	228	124	5	27	252	4	218	5.41e-24	834	1
HHV-6A_U81.pdb	2jhq_A	2jhq_A Crystal structure of Uracil DNA-glycosylase from Vibrio cholerae	0.372	231	130	5	27	255	5	222	1.673e-23	830	1
HHV-6A_U81.pdb	5jk7_G	5jk7_G The X-ray structure of the DDB1-DCAF1-Vpr-UNG2 complex	0.375	224	132	4	32	252	2	220	7.846e-23	827	1
HHV-6A_U81.pdb	1eug_A	1eug_A CRYSTAL STRUCTURE OF ESCHERICHIA COLI URACIL DNA GLYCOSYLASE AND ITS COMPLEXES WITH URACIL AND GLYCEROL: STRUCTURE AND GLYCOSYLASE MECHANISM REVISITED	0.398	226	121	5	27	250	4	216	1.171e-23	824	1
HHV-6A_U81.pdb	4uqm_A	4uqm_A Crystal structure determination of uracil-DNA N-glycosylase (UNG) from Deinococcus radiodurans in complex with DNA - new insights into the role of the Leucine-loop for damage recognition and repair	0.337	222	138	5	32	250	8	223	2.537e-23	822	1
HHV-6A_U81.pdb	1yuo_A	1yuo_A Optimisation of the surface electrostatics as a strategy for cold adaptation of uracil-DNA N-glycosylase (UNG)from atlantic cod (Gadus morhua)	0.375	224	132	4	32	252	4	222	2.427e-22	814	1
HHV-6A_U81.pdb	1lqj_B	1lqj_B ESCHERICHIA COLI URACIL-DNA GLYCOSYLASE	0.41	217	125	2	35	250	6	220	7.846e-23	811	1
HHV-6A_U81.pdb	5eug_A	5eug_A CRYSTALLOGRAPHIC AND ENZYMATIC STUDIES OF AN ACTIVE SITE VARIANT H187Q OF ESCHERICHIA COLI URACIL DNA GLYCOSYLASE: CRYSTAL STRUCTURES OF MUTANT H187Q AND ITS URACIL COMPLEX	0.403	218	122	4	35	250	5	216	9.377e-23	808	1
HHV-6A_U81.pdb	4l5n_A	4l5n_A Crystallographic Structure of HHV-1 Uracil-DNA Glycosylase complexed with the Bacillus phage PZA inhibitor protein p56	0.343	233	147	4	21	252	2	229	1.262e-22	805	1
HHV-6A_U81.pdb	1lqj_A	1lqj_A ESCHERICHIA COLI URACIL-DNA GLYCOSYLASE	0.409	220	125	4	35	252	6	222	3.266e-22	804	1
HHV-6A_U81.pdb	1lqj_C	1lqj_C ESCHERICHIA COLI URACIL-DNA GLYCOSYLASE	0.396	227	124	5	35	255	6	225	1.056e-22	802	1
HHV-6A_U81.pdb	3ufm_A	3ufm_A Co-crystal structure of Deinococcus radiodurans uracil-DNA glycosylase and the C-terminus of the single-stranded DNA-binding protein	0.342	222	137	5	32	250	7	222	3.904e-22	800	1
HHV-6A_U81.pdb	3eug_A	3eug_A CRYSTAL STRUCTURE OF ESCHERICHIA COLI URACIL DNA GLYCOSYLASE AND ITS COMPLEXES WITH URACIL AND GLYCEROL: STRUCTURE AND GLYCOSYLASE MECHANISM REVISITED	0.402	226	120	5	27	250	4	216	9.377e-23	799	1
HHV-6A_U81.pdb	5ays_B	5ays_B Crystal structure of SAUGI/HSV UDG complex	0.34	235	149	4	21	254	1	230	3.679e-22	799	1
HHV-6A_U81.pdb	3wdg_A	3wdg_A Staphylococcus aureus UDG / UGI complex	0.348	218	132	5	34	250	5	213	2.9e-22	795	1
HHV-6A_U81.pdb	4l5n_B	4l5n_B Crystallographic Structure of HHV-1 Uracil-DNA Glycosylase complexed with the Bacillus phage PZA inhibitor protein p56	0.337	234	145	5	22	252	1	227	2.733e-22	794	1
HHV-6A_U81.pdb	1lqg_B	1lqg_B ESCHERICHIA COLI URACIL-DNA GLYCOSYLASE COMPLEX WITH URACIL-DNA GLYCOSYLASE INHIBITOR PROTEIN	0.426	204	113	3	49	250	18	219	1.01e-21	789	1
HHV-6A_U81.pdb	1lqj_D	1lqj_D ESCHERICHIA COLI URACIL-DNA GLYCOSYLASE	0.41	219	124	4	36	252	5	220	1.532e-21	780	1
HHV-6A_U81.pdb	3tr7_A	3tr7_A Structure of a uracil-DNA glycosylase (ung) from Coxiella burnetii	0.391	217	125	6	36	250	4	215	1.281e-21	775	1
HHV-6A_U81.pdb	3cxm_A	3cxm_A Leishmania naiffi uracil-DNA glycosylase in complex with 5-bromouracil	0.343	227	142	6	34	255	17	241	2.061e-21	759	1
HHV-6A_U81.pdb	1udh_A	1udh_A THE STRUCTURAL BASIS OF SPECIFIC BASE EXCISION REPAIR BY URACIL-DNA GLYCOSYLASE	0.336	238	142	6	21	252	1	228	1.01e-21	757	1
HHV-6A_U81.pdb	2c56_A	2c56_A A comparative study of uracil DNA glycosylases from human and herpes simplex virus type 1	0.333	237	144	6	21	252	1	228	2.945e-21	749	1
HHV-6A_U81.pdb	1eui_A	1eui_A ESCHERICHIA COLI URACIL-DNA GLYCOSYLASE COMPLEX WITH URACIL-DNA GLYCOSYLASE INHIBITOR PROTEIN	0.399	223	126	4	35	255	4	220	2.615e-21	747	1
HHV-6A_U81.pdb	1eui_B	1eui_B ESCHERICHIA COLI URACIL-DNA GLYCOSYLASE COMPLEX WITH URACIL-DNA GLYCOSYLASE INHIBITOR PROTEIN	0.426	204	113	3	49	250	14	215	2.357e-20	738	1
HHV-6A_U81.pdb	4wrz_A	4wrz_A Crystal structure of Mycobacterium tuberculosis uracil-DNA glycosylase in complex with 5-fluorouracil (AB), Form I	0.346	222	135	7	32	250	12	226	5.027e-21	721	1
HHV-6A_U81.pdb	1flz_A	1flz_A URACIL DNA GLYCOSYLASE WITH UAAP	0.387	235	126	5	18	250	1	219	1.072e-21	713	1
HHV-6A_U81.pdb	4ws6_A	4ws6_A Crystal structure of Mycobacterium tuberculosis uracil-DNA glycosylase in complex with 5-aminouracil, Form I	0.342	222	136	7	32	250	11	225	1.555e-20	705	1
HHV-6A_U81.pdb	2zhx_G	2zhx_G Crystal structure of Uracil-DNA Glycosylase from Mycobacterium tuberculosis in complex with a proteinaceous inhibitor	0.337	228	139	8	26	250	4	222	1.173e-19	684	1
HHV-6A_U81.pdb	4ws8_A	4ws8_A Crystal structure of Mycobacterium tuberculosis uracil-DNA glycosylase in complex with 2-thiouracil, Form V	0.343	227	139	8	26	250	11	229	6.1e-20	680	1
HHV-6A_U81.pdb	3a7n_A	3a7n_A Crystal structure of uracil-DNA glycosylase from Mycobacterium tuberculosis	0.339	227	140	8	26	250	12	230	1.321e-19	671	1
HHV-6A_U81.pdb	4ws3_A	4ws3_A Crystal structure of Mycobacterium tuberculosis uracil-DNA glycosylase in complex with 6-aminouracil, Form IV	0.34	223	135	10	32	250	7	221	1.916e-18	618	1
HHV-6A_U81.pdb	4wrv_A	4wrv_A Crystal structure of Mycobacterium tuberculosis uracil-DNA glycosylase in complex with uracil, Form III	0.331	229	139	11	26	250	2	220	3.27e-18	615	1
HHV-6A_U81.pdb	6lye_A	6lye_A Crystal Structure of mimivirus UNG Y322F in complex with UGI	0.275	265	157	7	17	250	9	269	8.981e-18	556	1
HHV-6A_U81.pdb	5x55_B	5x55_B Crystal structure of mimivirus uracil-DNA glycosylase	0.288	267	151	9	17	250	14	274	2.289e-18	556	1
HHV-6A_U81.pdb	6lyd_A	6lyd_A Crystal Structure of mimivirus UNG Y322L in complex with UGI	0.283	254	150	10	21	250	24	269	3.129e-17	555	1
HHV-6A_U81.pdb	7v7c_H	7v7c_H CryoEM structure of DDB1-VprBP-Vpr-UNG2(94-313) complex	0.382	217	127	3	37	252	9	219	2.581e-14	483	1
HHV-6A_U81.pdb	5jkt_A	5jkt_A vaccinia virus D4 P173G mutant /A20(1-50)	0.2	220	153	13	32	250	17	214	1.365e-09	290	1
HHV-6A_U81.pdb	5jx3_G	5jx3_G Wild type D4 in orthorhombic space group	0.194	221	153	13	32	250	15	212	6.399e-09	272	1
HHV-6A_U81.pdb	5jx3_H	5jx3_H Wild type D4 in orthorhombic space group	0.217	221	145	12	32	250	15	209	4.754e-09	269	1
HHV-6A_U81.pdb	5jks_A	5jks_A vaccinia virus D4 R167A mutant /A20(1-50)	0.211	222	148	13	32	250	17	214	5.045e-09	267	1
HHV-6A_U81.pdb	4lzb_E	4lzb_E Uracil binding pocket in Vaccinia virus uracil DNA glycosylase	0.213	220	148	12	32	250	15	210	8.116e-09	265	1
HHV-6A_U81.pdb	5jx8_B	5jx8_B New improved structure of D4 in trigonal space group	0.205	219	153	10	32	250	18	215	5.354e-09	265	1
HHV-6A_U81.pdb	4irb_B	4irb_B Crystal Structure of Vaccinia Virus Uracil DNA Glycosylase Mutant del171-172D4	0.198	222	149	13	32	250	15	210	7.647e-09	264	1
HHV-6A_U81.pdb	4ygm_B	4ygm_B Vaccinia virus his-D4/A20(1-50) in complex with uracil	0.211	222	148	13	32	250	15	212	6.79e-09	264	1
HHV-6A_U81.pdb	5jkr_A	5jkr_A vaccinia virus D4/A20(1-50)w43a mutant	0.204	220	152	12	32	250	16	213	9.7e-09	262	1
HHV-6A_U81.pdb	5jx8_A	5jx8_A New improved structure of D4 in trigonal space group	0.205	219	153	10	32	250	24	221	9.14e-09	260	1
HHV-6A_U81.pdb	5jx3_C	5jx3_C Wild type D4 in orthorhombic space group	0.214	219	148	12	32	250	17	211	1.56e-08	255	1
HHV-6A_U81.pdb	4lzb_J	4lzb_J Uracil binding pocket in Vaccinia virus uracil DNA glycosylase	0.202	222	149	13	32	250	15	211	2.827e-08	254	1
HHV-6A_U81.pdb	5jx3_D	5jx3_D Wild type D4 in orthorhombic space group	0.21	223	147	12	32	250	16	213	1.757e-08	254	1
HHV-6A_U81.pdb	5jx0_C	5jx0_C Temperature sensitive D4 mutant L110F	0.21	219	150	11	32	250	15	210	2.664e-08	253	1
HHV-6A_U81.pdb	4qc9_B	4qc9_B Crystal structure of Vaccinia virus uracil-DNA glycosylase mutant 3GD4	0.202	222	150	12	32	250	15	212	2.229e-08	253	1
HHV-6A_U81.pdb	4qcb_B	4qcb_B Protein-DNA complex of Vaccinia virus D4 with double-stranded non-specific DNA	0.202	222	145	12	32	250	15	207	2.664e-08	252	1
HHV-6A_U81.pdb	4lzb_I	4lzb_I Uracil binding pocket in Vaccinia virus uracil DNA glycosylase	0.207	222	145	12	32	250	15	208	1.47e-08	252	1
HHV-6A_U81.pdb	5jx0_A	5jx0_A Temperature sensitive D4 mutant L110F	0.208	221	150	12	32	250	15	212	2.51e-08	252	1
HHV-6A_U81.pdb	5jks_B	5jks_B vaccinia virus D4 R167A mutant /A20(1-50)	0.207	222	149	12	32	250	18	215	2.229e-08	250	1
HHV-6A_U81.pdb	4qca_D	4qca_D Crystal structure of Vaccinia virus uracil-DNA glycosylase mutant R167AD4	0.214	224	145	12	32	250	16	213	1.092e-08	249	1
HHV-6A_U81.pdb	4irb_A	4irb_A Crystal Structure of Vaccinia Virus Uracil DNA Glycosylase Mutant del171-172D4	0.208	221	147	13	32	250	17	211	1.979e-08	248	1
HHV-6A_U81.pdb	4irb_D	4irb_D Crystal Structure of Vaccinia Virus Uracil DNA Glycosylase Mutant del171-172D4	0.205	219	149	12	32	250	15	208	3.586e-08	246	1
HHV-6A_U81.pdb	4irb_C	4irb_C Crystal Structure of Vaccinia Virus Uracil DNA Glycosylase Mutant del171-172D4	0.212	221	146	11	32	250	15	209	1.656e-08	244	1
HHV-6A_U81.pdb	4lzb_H	4lzb_H Uracil binding pocket in Vaccinia virus uracil DNA glycosylase	0.207	222	146	12	32	250	15	209	5.768e-08	244	1
HHV-6A_U81.pdb	3nt7_A	3nt7_A Crystal Structure of Vaccinia Virus Uracil DNA Glycosylase R187V Mutant	0.207	222	146	13	32	250	17	211	2.229e-08	244	1
HHV-6A_U81.pdb	5jkt_B	5jkt_B vaccinia virus D4 P173G mutant /A20(1-50)	0.211	222	148	13	32	250	18	215	3.184e-08	244	1
HHV-6A_U81.pdb	4dog_A	4dog_A Structures of Vaccinia Virus Uracil-DNA Glycosylase in New Crystal Forms	0.205	219	147	11	32	250	18	209	3e-08	243	1
HHV-6A_U81.pdb	4lzb_K	4lzb_K Uracil binding pocket in Vaccinia virus uracil DNA glycosylase	0.207	226	143	15	32	250	15	211	2.51e-08	241	1
HHV-6A_U81.pdb	4qca_C	4qca_C Crystal structure of Vaccinia virus uracil-DNA glycosylase mutant R167AD4	0.189	227	147	12	32	250	18	215	3e-08	241	1
HHV-6A_U81.pdb	3nt7_C	3nt7_C Crystal Structure of Vaccinia Virus Uracil DNA Glycosylase R187V Mutant	0.203	221	145	12	32	250	16	207	3.184e-08	240	1
HHV-6A_U81.pdb	4qca_B	4qca_B Crystal structure of Vaccinia virus uracil-DNA glycosylase mutant R167AD4	0.209	224	146	13	32	250	17	214	4.285e-08	240	1
HHV-6A_U81.pdb	4qc9_A	4qc9_A Crystal structure of Vaccinia virus uracil-DNA glycosylase mutant 3GD4	0.218	224	144	13	32	250	16	213	4.548e-08	238	1
HHV-6A_U81.pdb	4yig_E	4yig_E vaccinia virus D4/A20(1-50) in complex with dsDNA containing an abasic site and free uracyl	0.209	220	151	12	32	250	17	214	9.848e-08	238	1
HHV-6A_U81.pdb	5jkr_B	5jkr_B vaccinia virus D4/A20(1-50)w43a mutant	0.209	224	146	13	32	250	18	215	2.664e-08	238	1
HHV-6A_U81.pdb	4qc9_D	4qc9_D Crystal structure of Vaccinia virus uracil-DNA glycosylase mutant 3GD4	0.223	224	143	13	32	250	17	214	2.827e-08	237	1
HHV-6A_U81.pdb	4qc9_C	4qc9_C Crystal structure of Vaccinia virus uracil-DNA glycosylase mutant 3GD4	0.215	223	145	13	32	250	16	212	6.894e-08	236	1
HHV-6A_U81.pdb	4lzb_L	4lzb_L Uracil binding pocket in Vaccinia virus uracil DNA glycosylase	0.211	222	144	12	32	250	15	208	5.435e-08	234	1
HHV-6A_U81.pdb	2owq_B	2owq_B Crystal structure of vaccinia virus uracil-DNA glycosylase	0.2	225	144	13	32	250	24	218	4.285e-08	228	1
HHV-6A_U81.pdb	5jx0_D	5jx0_D Temperature sensitive D4 mutant L110F	0.2	219	149	10	32	250	15	207	2.401e-07	226	1
HHV-6A_U81.pdb	5x3g_A	5x3g_A The WT UNG crystal structure from Nitratifractor salsuginis	0.209	234	135	13	19	216	1	220	1.448e-09	223	1
HHV-6A_U81.pdb	2owq_A	2owq_A Crystal structure of vaccinia virus uracil-DNA glycosylase	0.2	210	144	12	44	250	22	210	1.109e-07	222	1
HHV-6A_U81.pdb	8hg1_B	8hg1_B The structure of MPXV polymerase holoenzyme in replicating state	0.202	222	150	12	32	250	15	212	1.893e-07	222	1
HHV-6A_U81.pdb	5x3h_B	5x3h_B The Y81G mutant of the UNG crystal structure from Nitratifractor salsuginis	0.2	229	137	9	23	216	7	224	8.116e-09	220	1
HHV-6A_U81.pdb	5x3h_A	5x3h_A The Y81G mutant of the UNG crystal structure from Nitratifractor salsuginis	0.202	232	133	11	23	216	5	222	1.386e-08	209	1
HHV-6A_U82.pdb	5vob_B	5vob_B Crystal structure of HCMV Pentamer in complex with neutralizing antibody 8I21	0.236	186	122	7	62	237	43	218	3.398e-09	251	1
HHV-6A_U82.pdb	7t4r_C	7t4r_C CryoEM structure of the HCMV Pentamer gH/gL/UL128/UL130/UL131A in complex with THBD and neutralizing fabs MSL-109 and 13H11	0.236	190	123	8	65	242	42	221	7.612e-09	240	1
HHV-6A_U82.pdb	7t4s_B	7t4s_B CryoEM structure of the HCMV Pentamer gH/gL/UL128/UL130/UL131A in complex with NRP2 and neutralizing fabs 8I21 and 13H11	0.24	187	120	7	65	242	42	215	2.864e-08	226	1
HHV-6A_U82.pdb	7ram_B	7ram_B Cryo-EM Structure of the HCMV gHgLgO Trimer Derived from AD169 and TR strains in complex with PDGFRalpha	0.259	185	113	8	65	237	46	218	2.704e-08	225	1
HHV-6A_U82.pdb	7lbg_B	7lbg_B CryoEM structure of the HCMV Trimer gHgLgO in complex with human Transforming growth factor beta receptor type 3 and neutralizing fabs 13H11 and MSL-109	0.252	182	118	7	65	237	43	215	4.047e-08	222	1
HHV-6A_U82.pdb	7lbf_B	7lbf_B CryoEM structure of the HCMV Trimer gHgLgO in complex with human Platelet-derived growth factor receptor alpha and neutralizing fabs 13H11 and MSL-109	0.252	182	118	7	65	237	45	217	4.81e-08	221	1
HHV-6A_U82.pdb	7t4r_L	7t4r_L CryoEM structure of the HCMV Pentamer gH/gL/UL128/UL130/UL131A in complex with THBD and neutralizing fabs MSL-109 and 13H11	0.226	212	126	10	51	237	13	211	9.048e-09	218	1
HHV-6A_U84.pdb	5wx8_C	5wx8_C Human herpesvirus 6A immediate early protein 2 C-terminal domain	0.165	169	127	8	175	340	2	159	1.423e-06	202	1
HHV-6A_U85.pdb	4bfi_B	4bfi_B Structure of the complex of the extracellular portions of mouse CD200R and mouse CD200	0.179	228	144	11	22	236	2	199	3.208e-11	355	1
HHV-6A_U85.pdb	6xlq_G	6xlq_G Crystal Structure of the Human BTN3A1 Ectodomain in Complex with the CTX-2026 Fab	0.145	234	153	15	21	236	2	206	2.871e-10	333	1
HHV-6A_U85.pdb	4f8t_A	4f8t_A Crystal Structure of the Human BTN3A3 Ectodomain	0.131	235	153	14	21	236	2	204	7.344e-10	308	1
HHV-6A_U85.pdb	4f8q_A	4f8q_A Crystal Structure of the Human BTN3A2 Ectodomain	0.141	234	150	15	21	236	3	203	1.058e-09	301	1
HHV-6A_U85.pdb	4f9l_B	4f9l_B Crystal Structure of the Human BTN3A1 Ectodomain in Complex with the 20.1 Single Chain Antibody	0.162	234	152	16	21	236	2	209	1.607e-09	295	1
HHV-6A_U85.pdb	4f80_A	4f80_A Crystal Structure of the human BTN3A1 ectodomain	0.152	230	155	15	21	236	2	205	3.166e-09	281	1
HHV-6A_U85.pdb	4f9l_A	4f9l_A Crystal Structure of the Human BTN3A1 Ectodomain in Complex with the 20.1 Single Chain Antibody	0.158	234	153	16	21	236	2	209	3.702e-09	280	1
HHV-6A_U85.pdb	5grj_A	5grj_A Crystal structure of human PD-L1 with monoclonal antibody avelumab	0.13	238	155	15	21	237	2	208	1.365e-08	278	1
HHV-6A_U85.pdb	4fa8_B	4fa8_B Multi-pronged modulation of cytokine signaling	0.171	221	136	12	28	236	1	186	2.553e-08	277	1
HHV-6A_U85.pdb	2ch8_A	2ch8_A Structure of the Epstein-Barr Virus Oncogene BARF1	0.159	220	139	12	29	236	1	186	4.774e-08	273	1
HHV-6A_U85.pdb	4adf_A	4adf_A CRYSTAL STRUCTURE OF THE HUMAN COLONY-STIMULATING FACTOR 1 (hCSF-1) CYTOKINE IN COMPLEX WITH THE VIRAL RECEPTOR BARF1	0.164	219	139	11	29	236	1	186	4.083e-08	271	1
HHV-6A_U85.pdb	4adf_F	4adf_F CRYSTAL STRUCTURE OF THE HUMAN COLONY-STIMULATING FACTOR 1 (hCSF-1) CYTOKINE IN COMPLEX WITH THE VIRAL RECEPTOR BARF1	0.164	219	140	11	29	236	1	187	4.774e-08	269	1
HHV-6A_U85.pdb	4hh8_A	4hh8_A Crystal structure of bovine butyrophilin	0.158	240	143	15	20	236	2	205	7.296e-09	267	1
HHV-6A_U85.pdb	3sbw_C	3sbw_C Crystal structure of the complex between the extracellular domains of mouse PD-1 mutant and human PD-L1	0.13	237	151	15	21	235	2	205	2.183e-08	264	1
HHV-6A_U85.pdb	4f9p_B	4f9p_B Crystal Structure of the Human BTN3A1 Ectodomain in Complex with the 103.2 Single Chain Antibody	0.148	236	150	17	21	237	2	205	2.689e-08	263	1
HHV-6A_U85.pdb	4adf_N	4adf_N CRYSTAL STRUCTURE OF THE HUMAN COLONY-STIMULATING FACTOR 1 (hCSF-1) CYTOKINE IN COMPLEX WITH THE VIRAL RECEPTOR BARF1	0.164	219	142	11	29	236	1	189	6.88e-08	262	1
HHV-6A_U85.pdb	4adf_E	4adf_E CRYSTAL STRUCTURE OF THE HUMAN COLONY-STIMULATING FACTOR 1 (hCSF-1) CYTOKINE IN COMPLEX WITH THE VIRAL RECEPTOR BARF1	0.168	219	137	12	29	236	1	185	7.636e-08	260	1
HHV-6A_U85.pdb	4fa8_D	4fa8_D Multi-pronged modulation of cytokine signaling	0.163	226	132	12	28	236	1	186	2.985e-08	259	1
HHV-6A_U85.pdb	4adf_P	4adf_P CRYSTAL STRUCTURE OF THE HUMAN COLONY-STIMULATING FACTOR 1 (hCSF-1) CYTOKINE IN COMPLEX WITH THE VIRAL RECEPTOR BARF1	0.164	219	139	12	29	236	1	186	8.476e-08	259	1
HHV-6A_U85.pdb	4adf_M	4adf_M CRYSTAL STRUCTURE OF THE HUMAN COLONY-STIMULATING FACTOR 1 (hCSF-1) CYTOKINE IN COMPLEX WITH THE VIRAL RECEPTOR BARF1	0.161	223	138	12	29	236	1	189	8.93e-08	258	1
HHV-6A_U85.pdb	4adf_C	4adf_C CRYSTAL STRUCTURE OF THE HUMAN COLONY-STIMULATING FACTOR 1 (hCSF-1) CYTOKINE IN COMPLEX WITH THE VIRAL RECEPTOR BARF1	0.164	219	138	11	29	236	1	185	1.221e-07	257	1
HHV-6A_U85.pdb	7tps_D	7tps_D Crystal structure of ALPN-202 (engineered CD80 vIgD) in complex with PD-L1	0.129	231	160	12	23	236	3	209	2.833e-08	257	1
HHV-6A_U85.pdb	4adf_O	4adf_O CRYSTAL STRUCTURE OF THE HUMAN COLONY-STIMULATING FACTOR 1 (hCSF-1) CYTOKINE IN COMPLEX WITH THE VIRAL RECEPTOR BARF1	0.164	219	137	11	29	236	1	184	1.1e-07	256	1
HHV-6A_U85.pdb	3bp6_B	3bp6_B Crystal structure of the mouse PD-1 Mutant and PD-L2 complex	0.11	235	151	15	20	246	2	186	3.491e-08	255	1
HHV-6A_U85.pdb	4f9p_A	4f9p_A Crystal Structure of the Human BTN3A1 Ectodomain in Complex with the 103.2 Single Chain Antibody	0.149	234	149	16	21	236	2	203	2.689e-08	255	1
HHV-6A_U85.pdb	3pv7_A	3pv7_A Crystal structure of NKp30 ligand B7-H6	0.139	243	148	16	21	235	3	212	1.596e-08	255	1
HHV-6A_U85.pdb	6yjp_E	6yjp_E Crystal structure of a complex between glycosylated NKp30 and its deglycosylated tumour ligand B7-H6	0.145	240	153	16	21	235	2	214	5.883e-08	253	1
HHV-6A_U85.pdb	4adf_D	4adf_D CRYSTAL STRUCTURE OF THE HUMAN COLONY-STIMULATING FACTOR 1 (hCSF-1) CYTOKINE IN COMPLEX WITH THE VIRAL RECEPTOR BARF1	0.172	220	134	13	29	236	1	184	1.854e-07	250	1
HHV-6A_U85.pdb	4adq_D	4adq_D CRYSTAL STRUCTURE OF THE MOUSE COLONY-STIMULATING FACTOR 1 (MCSF-1) CYTOKINE IN COMPLEX WITH THE VIRAL RECEPTOR BARF1	0.172	220	133	13	29	236	1	183	3.124e-07	243	1
HHV-6A_U85.pdb	4z18_B	4z18_B CRYSTAL STRUCTURE OF HUMAN PD-L1	0.117	239	158	13	21	236	2	210	1.953e-07	241	1
HHV-6A_U85.pdb	3bp5_B	3bp5_B Crystal structure of the mouse PD-1 and PD-L2 complex	0.123	226	152	12	20	236	2	190	1.1e-07	237	1
HHV-6A_U85.pdb	5opi_C	5opi_C Crystal structure of the TAPBPR-MHC I peptide editing complex	0.145	234	152	12	23	242	131	330	1.356e-07	234	1
HHV-6A_U85.pdb	7tps_B	7tps_B Crystal structure of ALPN-202 (engineered CD80 vIgD) in complex with PD-L1	0.126	237	153	14	23	236	3	208	1.505e-07	232	1
HHV-6A_U85.pdb	4k9e_C	4k9e_C Crystal structure of KIT D4D5 fragment in complex with anti-Kit antibodies Fab79D	0.143	223	146	9	21	234	3	189	2.833e-08	231	1
HHV-6A_U85.pdb	6yjp_C	6yjp_C Crystal structure of a complex between glycosylated NKp30 and its deglycosylated tumour ligand B7-H6	0.135	243	161	15	21	236	4	224	4.273e-07	231	1
HHV-6A_U85.pdb	1ij9_A	1ij9_A Highly Hydrated Human VCAM-1 Fragment	0.153	234	142	14	19	236	1	194	8.872e-07	227	1
HHV-6A_U85.pdb	3bis_B	3bis_B Crystal Structure of the PD-L1	0.13	238	154	15	21	235	2	209	1.953e-07	227	1
HHV-6A_U85.pdb	4adq_B	4adq_B CRYSTAL STRUCTURE OF THE MOUSE COLONY-STIMULATING FACTOR 1 (MCSF-1) CYTOKINE IN COMPLEX WITH THE VIRAL RECEPTOR BARF1	0.172	220	133	14	29	236	1	183	6.834e-07	226	1
HHV-6A_U85.pdb	5xj4_A	5xj4_A Complex structure of durvalumab-scFv/PD-L1	0.142	232	153	14	23	236	2	205	3.85e-07	226	1
HHV-6A_U85.pdb	3fn3_B	3fn3_B Dimeric Structure of PD-L1	0.127	236	157	17	21	235	2	209	2.407e-07	226	1
HHV-6A_U85.pdb	3pv6_A	3pv6_A Crystal structure of NKp30 bound to its ligand B7-H6	0.144	236	157	17	21	235	3	214	1.044e-07	226	1
HHV-6A_U85.pdb	4fs0_A	4fs0_A Crystal structure of mutant F136D of mouse nectin-2 extracellular fragment D1-D2	0.13	222	153	14	22	225	3	202	2.058e-07	226	1
HHV-6A_U85.pdb	6yjp_D	6yjp_D Crystal structure of a complex between glycosylated NKp30 and its deglycosylated tumour ligand B7-H6	0.146	239	152	18	21	235	4	214	1.159e-07	225	1
HHV-6A_U85.pdb	4u7m_A	4u7m_A LRIG1 extracellular domain: Structure and Function Analysis	0.126	229	148	11	21	236	2	191	2.689e-08	225	1
HHV-6A_U85.pdb	4z18_A	4z18_A CRYSTAL STRUCTURE OF HUMAN PD-L1	0.136	234	155	15	22	235	2	208	1.428e-07	222	1
HHV-6A_U85.pdb	3rnq_B	3rnq_B Crystal structure of the complex between the extracellular domains of mouse PD-1 mutant and PD-L2	0.108	230	146	11	20	237	1	183	6.487e-07	221	1
HHV-6A_U85.pdb	3u82_B	3u82_B Binding of herpes simplex virus glycoprotein D to nectin-1 exploits host cell adhesion	0.169	230	149	17	26	236	1	207	2.284e-07	221	1
HHV-6A_U85.pdb	2e9w_A	2e9w_A Crystal structure of the extracellular domain of Kit in complex with stem cell factor (SCF)	0.144	222	150	9	21	236	281	468	4.083e-08	220	1
HHV-6A_U85.pdb	6e64_B	6e64_B Crystal structure of malaria transmission-blocking antibody 85RF45.1	0.145	233	161	16	21	236	2	213	4.33e-09	219	1
HHV-6A_U85.pdb	2j8o_A	2j8o_A Structure of the immunoglobulin tandem repeat of titin A168-A169	0.127	228	147	10	21	234	2	191	1.108e-08	218	1
HHV-6A_U85.pdb	3fn3_A	3fn3_A Dimeric Structure of PD-L1	0.128	242	158	13	21	240	2	212	5.883e-08	218	1
HHV-6A_U85.pdb	3f8u_B	3f8u_B Tapasin/ERp57 heterodimer	0.12	250	172	17	23	243	127	357	1.953e-07	218	1
HHV-6A_U85.pdb	2e9w_B	2e9w_B Crystal structure of the extracellular domain of Kit in complex with stem cell factor (SCF)	0.151	224	149	9	21	236	279	469	2.3e-08	217	1
HHV-6A_U85.pdb	4zso_E	4zso_E Crystal structure of a complex between B7-H6, a tumor cell ligand for natural cytotoxicity receptor NKp30, and an inhibitory antibody	0.134	246	151	17	21	236	4	217	3.292e-07	216	1
HHV-6A_U85.pdb	2rik_A	2rik_A I-band fragment I67-I69 from titin	0.146	219	138	11	23	232	5	183	3.901e-09	216	1
HHV-6A_U85.pdb	1vca_B	1vca_B CRYSTAL STRUCTURE OF AN INTEGRIN-BINDING FRAGMENT OF VASCULAR CELL ADHESION MOLECULE-1 AT 1.8 ANGSTROMS RESOLUTION	0.167	233	140	11	19	236	1	194	1.278e-06	215	1
HHV-6A_U85.pdb	8d3a_L	8d3a_L Crystal Structure of DH475 Fab in complex with Man9	0.129	240	158	15	21	236	2	214	4.562e-09	215	1
HHV-6A_U85.pdb	5a2f_A	5a2f_A Two membrane distal IgSF domains of CD166	0.144	243	156	13	26	248	1	211	2.672e-07	215	1
HHV-6A_U85.pdb	6i9s_A	6i9s_A hRobo2 Extracellular Domains 2-3	0.132	219	138	10	24	236	12	184	1.585e-07	213	1
HHV-6A_U85.pdb	3lcy_D	3lcy_D Titin Ig tandem domains A164-A165	0.113	229	143	11	23	235	6	190	4.33e-09	212	1
HHV-6A_U85.pdb	4fmf_C	4fmf_C Crystal structure of human nectin-1 full ectodomain (D1-D3)	0.153	234	148	16	26	236	1	207	7.992e-07	212	1
HHV-6A_U85.pdb	3f8u_D	3f8u_D Tapasin/ERp57 heterodimer	0.117	247	173	15	23	243	130	357	2.284e-07	211	1
HHV-6A_U85.pdb	5jdr_A	5jdr_A Structure of PD-L1	0.119	235	154	13	24	235	1	205	5.547e-07	210	1
HHV-6A_U85.pdb	2j8o_B	2j8o_B Structure of the immunoglobulin tandem repeat of titin A168-A169	0.132	227	145	10	22	234	2	190	2.423e-08	209	1
HHV-6A_U85.pdb	4zso_F	4zso_F Crystal structure of a complex between B7-H6, a tumor cell ligand for natural cytotoxicity receptor NKp30, and an inhibitory antibody	0.146	252	139	17	21	236	3	214	6.157e-07	209	1
HHV-6A_U85.pdb	4myw_B	4myw_B Structure of HSV-2 gD bound to nectin-1	0.133	248	141	12	24	236	2	210	7.2e-07	206	1
HHV-6A_U85.pdb	6mts_L	6mts_L Crystal structure of VRC43.03 Fab	0.135	237	158	14	21	236	2	212	1.596e-08	205	1
HHV-6A_U85.pdb	7ryv_Q	7ryv_Q Anti-HIV neutralizing antibody Ab1573 Fab isolated from sequentially immunized macaques	0.134	238	158	15	21	236	2	213	2.3e-08	205	1
HHV-6A_U85.pdb	1etz_A	1etz_A THE THREE-DIMENSIONAL STRUCTURE OF AN ANTI-SWEETENER FAB, NC10.14, SHOWS THE EXTENT OF STRUCTURAL DIVERSITY IN ANTIGEN RECOGNITION BY IMMUNOGLOBULINS	0.15	240	151	15	21	236	2	212	8.532e-09	205	1
HHV-6A_U85.pdb	6urm_L	6urm_L Crystal structure of vaccine-elicited receptor-binding site targeting antibody LPAF-a.01 in complex with Hemagglutinin H1 A/California/04/2009	0.136	235	157	16	21	236	2	209	9.471e-09	204	1
HHV-6A_U85.pdb	6e63_L	6e63_L Crystal structure of malaria transmission-blocking antigen Pfs48/45 6C in complex with antibody TB31F	0.146	232	162	15	21	236	2	213	1.051e-08	204	1
HHV-6A_U85.pdb	7d6i_C	7d6i_C A neutralizing MAb targeting receptor-binding-domain of SARS-CoV-2	0.14	235	161	15	21	236	2	214	1.295e-08	204	1
HHV-6A_U85.pdb	7ryu_L	7ryu_L Anti-HIV neutralizing antibody Ab1303 Fab isolated from sequentially immunized mcaques	0.132	234	160	14	21	234	2	212	9.978e-09	204	1
HHV-6A_U85.pdb	3alp_B	3alp_B Cell adhesion protein	0.156	237	148	18	24	236	2	210	1.76e-07	204	1
HHV-6A_U85.pdb	7rno_C	7rno_C Model of the Ac-6-FP/hpMR1/bB2m/TAPBPR complex from integrated docking, NMR and restrained MD	0.158	234	151	12	23	236	170	377	1.659e-06	204	1
HHV-6A_U85.pdb	4bfe_C	4bfe_C Structure of the extracellular portion of mouse CD200RLa	0.137	232	133	13	26	236	2	187	1.093e-06	203	1
HHV-6A_U85.pdb	6dlf_A	6dlf_A Crystal structure of NTRI homodimer	0.155	219	135	10	26	236	2	178	2.965e-07	203	1
HHV-6A_U85.pdb	6blh_L	6blh_L RSV G central conserved region bound to Fab CB017.5	0.126	237	159	15	21	236	2	211	1.515e-08	202	1
HHV-6A_U85.pdb	7ycn_F	7ycn_F Crystal structure of SARS-CoV-2 Spike RBD in complex with IY-2A Fab	0.141	233	162	13	21	236	2	213	1.108e-08	202	1
HHV-6A_U85.pdb	3ks0_J	3ks0_J Crystal structure of the heme domain of flavocytochrome b2 in complex with Fab B2B4	0.147	237	155	15	21	236	2	212	1.515e-08	201	1
HHV-6A_U85.pdb	1ya5_A	1ya5_A Crystal structure of the titin domains z1z2 in complex with telethonin	0.155	231	140	13	21	236	4	194	2.569e-09	200	1
HHV-6A_U85.pdb	6vy4_L	6vy4_L Crystal structure of Hendra receptor binding protein head domain in complex with human neutralizing antibody HENV-32	0.147	231	159	13	21	235	2	210	5.621e-09	200	1
HHV-6A_U85.pdb	7dc7_B	7dc7_B Crystal structure of D12 Fab-ATP complex	0.154	240	151	16	21	236	2	213	1.772e-08	200	1
HHV-6A_U85.pdb	5ius_C	5ius_C Crystal structure of human PD-L1 in complex with high affinity PD-1 mutant	0.131	221	145	14	21	222	2	194	1.419e-06	200	1
HHV-6A_U85.pdb	4ofy_F	4ofy_F Crystal Structure of the Complex of SYG-1 D1-D2 and SYG-2 D1-D4	0.194	237	138	14	24	243	4	204	2.672e-07	200	1
HHV-6A_U85.pdb	5wer_C	5wer_C Crystal Structure of TAPBPR and H2-Dd complex	0.146	226	139	12	26	236	130	316	2.796e-06	199	1
HHV-6A_U85.pdb	6fwx_A	6fwx_A Chimeric titin Z1Z2-Z1Z2 tandem (Z1212) functionalized with a GRGDS exogenous peptide from fibronectin	0.155	225	137	12	23	234	6	190	8.99e-09	198	1
HHV-6A_U85.pdb	7rxj_B	7rxj_B Fab236 in complex with the C-terminal alpha-TSR domain of P. falciparum	0.148	235	154	14	21	236	2	209	4.33e-09	198	1
HHV-6A_U85.pdb	7rxj_L	7rxj_L Fab236 in complex with the C-terminal alpha-TSR domain of P. falciparum	0.145	234	156	15	21	236	2	209	1.681e-08	198	1
HHV-6A_U85.pdb	7cr5_L	7cr5_L Complex structure of a human monoclonal antibody with SARS-CoV-2 nucleocapsid protein NTD	0.126	229	169	13	21	235	2	213	1.108e-08	198	1
HHV-6A_U85.pdb	7ycn_I	7ycn_I Crystal structure of SARS-CoV-2 Spike RBD in complex with IY-2A Fab	0.133	232	165	16	21	236	2	213	2.553e-08	198	1
HHV-6A_U85.pdb	4bfi_A	4bfi_A Structure of the complex of the extracellular portions of mouse CD200R and mouse CD200	0.13	238	130	14	27	236	3	191	1.428e-07	197	1
HHV-6A_U85.pdb	6xlz_L	6xlz_L Structure of NHP D11A.F2 Fab in complex with 16055 V2b peptide	0.144	235	160	15	21	236	2	214	2.553e-08	197	1
HHV-6A_U85.pdb	5kg9_B	5kg9_B Crystal structure of the gp120 v2 antibody RE505-22 Fab from IGH- and IGK-humanized mouse	0.141	234	166	14	21	236	2	218	8.532e-09	197	1
HHV-6A_U85.pdb	6u7n_A	6u7n_A Crystal structure of neurotrimin (NTM)	0.163	214	135	8	28	236	2	176	1.953e-07	197	1
HHV-6A_U85.pdb	6pef_E	6pef_E Vaccine-elicited NHP FP-targeting antibody DF2F-a.01 in complex with HIV fusion peptide (residue 512-519)	0.135	237	153	16	23	235	2	210	1.966e-08	196	1
HHV-6A_U85.pdb	5wer_I	5wer_I Crystal Structure of TAPBPR and H2-Dd complex	0.163	208	136	12	23	225	116	290	1.419e-06	196	1
HHV-6A_U85.pdb	4k94_C	4k94_C Crystal structure of KIT D4D5 fragment in complex with anti-Kit antibody Fab19	0.144	229	147	10	21	236	2	194	5.3e-08	195	1
HHV-6A_U85.pdb	2rjm_A	2rjm_A 3Ig structure of titin domains I67-I69 E-to-A mutated variant	0.139	230	138	11	23	243	5	183	6.239e-09	195	1
HHV-6A_U85.pdb	4bfe_B	4bfe_B Structure of the extracellular portion of mouse CD200RLa	0.136	234	135	13	24	236	1	188	2.269e-06	194	1
HHV-6A_U85.pdb	3go1_L	3go1_L Crystal structure of anti-HIV-1 Fab 268-D in complex with V3 peptide MN	0.123	235	159	18	21	235	2	209	1.772e-08	194	1
HHV-6A_U85.pdb	1w72_M	1w72_M Crystal structure of HLA-A1:MAGE-A1 in complex with Fab-Hyb3	0.147	231	159	15	21	235	2	210	5.3e-08	194	1
HHV-6A_U85.pdb	2g75_D	2g75_D Crystal Structure of anti-SARS m396 Antibody	0.151	231	159	15	21	236	2	210	3.314e-08	194	1
HHV-6A_U85.pdb	8d36_L	8d36_L Crystal structure of SARS-CoV-2 fusion peptide in complex with neutralizing antibody COV44-62	0.158	239	149	17	21	235	2	212	4.083e-08	194	1
HHV-6A_U85.pdb	2vxs_M	2vxs_M Structure of IL-17A in complex with a potent, fully human neutralising antibody	0.137	232	164	16	21	236	2	213	4.774e-08	194	1
HHV-6A_U85.pdb	2wv3_A	2wv3_A Neuroplastin-55 binds to and signals through the fibroblast growth factor receptor	0.127	236	137	12	21	243	2	181	1.295e-08	193	1
HHV-6A_U85.pdb	3b43_A	3b43_A I-band fragment I65-I70 from titin	0.183	223	131	12	23	234	101	283	3.514e-09	193	1
HHV-6A_U85.pdb	4pgz_A	4pgz_A Structural basis of KIT activation by oncogenic mutations in the extracellular region reveals a zipper-like mechanism for ligand-dependent or oncogenic receptor tyrosine kinase activation	0.137	232	145	13	21	235	4	197	1.159e-07	192	1
HHV-6A_U85.pdb	4llu_D	4llu_D Structure of Pertuzumab Fab with light chain Clambda at 2.16A	0.147	230	156	15	21	235	2	206	1.428e-07	192	1
HHV-6A_U85.pdb	6pbw_C	6pbw_C Crystal structure of Fab667 complex	0.139	236	155	16	22	235	2	211	3.145e-08	192	1
HHV-6A_U85.pdb	6p95_L	6p95_L Structure of Lassa virus glycoprotein in complex with Fab 25.6A	0.169	242	145	18	20	236	2	212	1.966e-08	192	1
HHV-6A_U85.pdb	5ihz_F	5ihz_F Crystal structure of anti-gliadin 1002-1E01 Fab fragment	0.129	231	166	15	21	235	2	213	1.866e-08	192	1
HHV-6A_U85.pdb	7fcq_L	7fcq_L Crystallographic structure of neutralizing antibody P14-44 in complex with SARS-CoV-2 spike receptor-binding Domain (RBD)	0.162	240	147	17	22	236	3	213	6.88e-08	192	1
HHV-6A_U85.pdb	6kvf_L	6kvf_L Structure of anti-hCXCR2 abN48 in complex with its CXCR2 epitope	0.122	244	156	17	22	235	2	217	3.145e-08	192	1
HHV-6A_U85.pdb	2xy1_A	2xy1_A CRYSTAL STRUCTURE OF NCAM2 IG3-4	0.167	239	128	15	22	243	2	186	2.072e-08	191	1
HHV-6A_U85.pdb	6glw_D	6glw_D Structure of galectin-10 in complex with the Fab fragment of a Charcot-Leyden crystal solubilizing antibody, 1D11	0.149	234	153	15	22	234	2	210	1.515e-08	191	1
HHV-6A_U85.pdb	6ktr_B	6ktr_B Crystal structure of fibroblast growth factor 19 in complex with Fab	0.163	239	148	17	21	236	4	213	4.532e-08	191	1
HHV-6A_U85.pdb	6q1a_L	6q1a_L Inferred intermediate mutant (I-6V) of the human antibody lineage 652	0.138	238	156	14	21	236	2	212	4.083e-08	190	1
HHV-6A_U85.pdb	7rks_L	7rks_L Structure of the SARS-CoV receptor binding domain in complex with the human neutralizing antibody Fab fragment, C118	0.13	230	169	13	21	236	2	214	4.301e-08	190	1
HHV-6A_U85.pdb	6vy5_L	6vy5_L Crystal structure of Nipah receptor binding protein head domain in complex with human neutralizing antibody HENV-26	0.137	232	158	13	21	235	2	208	4.083e-08	189	1
HHV-6A_U85.pdb	6db5_M	6db5_M Crystal structure of anti-HIV-1 V3 Fab TA6 in complex with a HIV-1 gp120 V3 peptide from NY5 strain	0.126	237	159	14	21	236	2	211	5.883e-08	189	1
HHV-6A_U85.pdb	6pef_B	6pef_B Vaccine-elicited NHP FP-targeting antibody DF2F-a.01 in complex with HIV fusion peptide (residue 512-519)	0.135	236	154	15	23	235	3	211	3.875e-08	189	1
HHV-6A_U85.pdb	6azz_B	6azz_B Crystal structure of Pfs25 in complex with the transmission blocking antibody 1190	0.139	237	157	16	21	236	2	212	4.083e-08	189	1
HHV-6A_U85.pdb	3ujj_L	3ujj_L Crystal structure of anti-HIV-1 V3 Fab 4025 in complex with Con A peptide	0.127	236	160	16	21	236	2	211	7.248e-08	189	1
HHV-6A_U85.pdb	3lcy_B	3lcy_B Titin Ig tandem domains A164-A165	0.122	229	143	12	23	236	7	192	4.301e-08	188	1
HHV-6A_U85.pdb	7ps0_C	7ps0_C Crystal structure of the receptor binding domain of SARS-CoV-2 beta variant spike glycoprotein in complex with beta-24 Fabs	0.147	237	154	16	22	236	3	213	8.93e-08	188	1
HHV-6A_U85.pdb	2f8v_A	2f8v_A Structure of full length telethonin in complex with the N-terminus of titin	0.152	229	143	14	21	236	3	193	2.183e-08	187	1
HHV-6A_U85.pdb	4lly_D	4lly_D Crystal structure of Pertuzumab Clambda Fab with variable and constant domain redesigns (VRD2 and CRD2) at 1.6A	0.141	233	157	15	21	235	2	209	3.124e-07	187	1
HHV-6A_U85.pdb	5bv7_B	5bv7_B Crystal structure of human LCAT (L4F, N5D) in complex with Fab of an agonistic antibody	0.147	237	153	16	21	236	2	210	1.866e-08	187	1
HHV-6A_U85.pdb	6glw_L	6glw_L Structure of galectin-10 in complex with the Fab fragment of a Charcot-Leyden crystal solubilizing antibody, 1D11	0.161	236	152	15	22	236	3	213	5.584e-08	187	1
HHV-6A_U85.pdb	5z5k_A	5z5k_A Structure of the DCC-Draxin complex	0.164	219	134	10	21	234	202	376	1.659e-06	187	1
HHV-6A_U85.pdb	1vsc_B	1vsc_B VCAM-1	0.165	236	137	14	19	236	1	194	9.783e-06	186	1
HHV-6A_U85.pdb	6b3d_L	6b3d_L Crystal structure of anti-HIV antibody PGT128 in complex with a bacterially derived synthetic mimetic of Man9.	0.163	233	144	18	23	234	2	204	2.072e-08	186	1
HHV-6A_U85.pdb	7zf4_L	7zf4_L SARS-CoV-2 Omicron RBD in complex with Omi-9 Fab and nanobody F2	0.144	228	160	14	22	236	2	207	1.159e-07	186	1
HHV-6A_U85.pdb	7ox1_D	7ox1_D Fab 7D6: hIL-9 complex	0.134	238	155	14	22	236	2	211	6.53e-08	186	1
HHV-6A_U85.pdb	7ps0_L	7ps0_L Crystal structure of the receptor binding domain of SARS-CoV-2 beta variant spike glycoprotein in complex with beta-24 Fabs	0.136	234	160	14	22	236	3	213	8.476e-08	186	1
HHV-6A_U85.pdb	6w7s_L	6w7s_L Ketoreductase from module 1 of the 6-deoxyerythronolide B synthase (KR1) in complex with antibody fragment (Fab) 2G10	0.136	235	166	16	20	236	1	216	4.532e-08	186	1
HHV-6A_U85.pdb	7tug_D	7tug_D Crystal structure of Tapasin in complex with PaSta2-Fab	0.113	255	150	17	26	241	100	317	9.347e-07	186	1
HHV-6A_U85.pdb	7rxl_D	7rxl_D Fab1488 in complex with the C-terminal alpha-TSR domain of P. falciparum	0.134	231	158	13	22	235	2	207	1.428e-07	185	1
HHV-6A_U85.pdb	7ox3_B	7ox3_B Fab 6D3: hIL-9 complex	0.126	238	155	16	22	236	2	209	2.168e-07	185	1
HHV-6A_U85.pdb	6a67_D	6a67_D Crystal structure of influenza A virus H5 hemagglutinin globular head in complex with the Fab of antibody FLD21.140	0.145	234	157	15	23	236	2	212	3.145e-08	185	1
HHV-6A_U85.pdb	6dc3_L	6dc3_L RSV prefusion F bound to RSD5 Fab	0.159	238	150	16	22	236	3	213	5.883e-08	185	1
HHV-6A_U85.pdb	2f8v_C	2f8v_C Structure of full length telethonin in complex with the N-terminus of titin	0.157	229	138	13	23	236	3	191	3.875e-08	184	1
HHV-6A_U85.pdb	5fhb_L	5fhb_L Crystal Structure of Protective Ebola Virus Antibody 100	0.136	235	154	16	22	236	2	207	1.1e-07	184	1
HHV-6A_U85.pdb	6db7_L	6db7_L Crystal structure of anti-HIV-1 V3 Fab 1334 in complex with a HIV-1 gp120 V3 peptide from MN strain	0.119	234	162	15	22	236	3	211	1.287e-07	184	1
HHV-6A_U85.pdb	7re7_L	7re7_L TCR mimic antibody (Fab fragment) in complex with AFP/HLA-A*02	0.163	239	148	17	20	235	2	211	6.88e-08	184	1
HHV-6A_U85.pdb	5wkz_L	5wkz_L VH1-69 germline antibody predicted from CR6261	0.147	237	153	16	23	236	2	212	3.491e-08	184	1
HHV-6A_U85.pdb	5gzn_L	5gzn_L Structure of neutralizing antibody bound to Zika envelope protein	0.145	241	152	17	20	236	3	213	1.1e-07	184	1
HHV-6A_U85.pdb	5wer_F	5wer_F Crystal Structure of TAPBPR and H2-Dd complex	0.157	228	147	13	23	235	118	315	4.472e-06	184	1
HHV-6A_U85.pdb	7s13_L	7s13_L Crystal structure of Fab in complex with mouse CD96 dimer	0.169	236	148	13	22	236	1	209	9.913e-08	183	1
HHV-6A_U85.pdb	7m42_A	7m42_A Complex of SARS-CoV-2 receptor binding domain with the Fab fragments of neutralizing antibodies REGN10985 and REGN10989	0.159	238	148	17	21	235	2	210	9.913e-08	183	1
HHV-6A_U85.pdb	7ps7_B	7ps7_B Crystal structure of the receptor binding domain of SARS-CoV-2 beta variant spike glycoprotein in complex with Beta-40 Fab	0.128	233	162	14	21	236	2	210	1.356e-07	183	1
HHV-6A_U85.pdb	7u0k_L	7u0k_L IOMA class antibody Fab ACS124	0.144	236	153	16	22	236	2	209	5.3e-08	183	1
HHV-6A_U85.pdb	7sue_A	7sue_A Crystal Structure of Human Fab S24-188 in the complex with the N-teminal Domain of Nucleocapsid protein from SARS CoV-2	0.154	239	150	16	22	236	2	212	9.409e-08	183	1
HHV-6A_U85.pdb	4bfg_A	4bfg_A Structure of the extracellular portion of mouse CD200R	0.126	237	130	14	27	235	3	190	3.124e-07	182	1
HHV-6A_U85.pdb	6q1k_L	6q1k_L Inferred intermediate I-7 of the human antibody lineage 652	0.141	234	158	15	22	236	1	210	9.409e-08	182	1
HHV-6A_U85.pdb	7ryv_J	7ryv_J Anti-HIV neutralizing antibody Ab1573 Fab isolated from sequentially immunized macaques	0.14	235	156	15	22	235	2	211	1.221e-07	182	1
HHV-6A_U85.pdb	3mlt_G	3mlt_G Crystal structure of anti-HIV-1 V3 Fab 2557 in complex with a UG1033 V3 peptide	0.133	239	157	16	21	236	2	213	6.88e-08	182	1
HHV-6A_U85.pdb	7mzh_L	7mzh_L SARS-CoV-2 receptor binding domain bound to Fab WCSL 119	0.15	239	149	17	20	234	2	210	2.689e-08	182	1
HHV-6A_U85.pdb	2b1h_L	2b1h_L Crystal structure analysis of anti-HIV-1 V3 Fab 2219 in complex with UG29 peptide	0.121	238	163	16	21	236	2	215	1.428e-07	182	1
HHV-6A_U85.pdb	7tuf_C	7tuf_C Crystal structure of Tapasin in complex with PaSta1-Fab	0.12	258	155	16	26	243	108	333	8.42e-07	182	1
HHV-6A_U85.pdb	3q6g_M	3q6g_M Crystal structure of Fab of rhesus mAb 2.5B specific for quaternary neutralizing epitope of HIV-1 gp120	0.13	230	162	15	22	235	2	209	7.636e-08	181	1
HHV-6A_U85.pdb	7bg1_L	7bg1_L Structure of anti-FLAG M2 Fab domain remodeled based on proteomic sequencing	0.172	238	142	17	21	233	2	209	1.585e-07	181	1
HHV-6A_U85.pdb	5whj_L	5whj_L Crystal structure of Fab fragment of anti-FcRn antibody DX-2507	0.141	233	158	16	22	235	2	211	1.221e-07	181	1
HHV-6A_U85.pdb	7u0e_L	7u0e_L Crystal Structure of C13C9 Fab in complex with SARS-CoV-2 S fusion peptide	0.123	235	159	16	22	236	2	209	9.913e-08	181	1
HHV-6A_U85.pdb	6vtu_L	6vtu_L DH717.1 Fab monomer in complex with man9 glycan	0.154	240	149	18	22	236	3	213	6.88e-08	181	1
HHV-6A_U85.pdb	7qng_A	7qng_A Structure of a MHC I-Tapasin-ERp57 complex	0.12	257	165	17	23	243	141	372	1.419e-06	181	1
HHV-6A_U85.pdb	6rcq_B	6rcq_B PfRH5-binding monoclonal antibody R5.011	0.153	235	151	16	22	235	2	209	5.3e-08	180	1
HHV-6A_U85.pdb	8dfh_L	8dfh_L Crystal structure of non-neutralizing / interfering human monoclonal antibody 42C3 Fab in complex with MSP1-19	0.161	241	148	17	20	236	1	211	8.045e-08	180	1
HHV-6A_U85.pdb	5ijv_L	5ijv_L Crystal structure of bovine Fab E03	0.16	237	149	17	20	234	1	209	1.1e-07	180	1
HHV-6A_U85.pdb	6meg_L	6meg_L Crystal structure of human monoclonal antibody HEPC46	0.124	233	161	16	23	235	4	213	6.53e-08	180	1
HHV-6A_U85.pdb	6p60_D	6p60_D Vaccine-elicited NHP FP-targeting neutralizing antibody A12V163-a.02 in complex with HIV fusion peptide (residue 512-519)	0.142	239	149	15	23	235	3	211	1.221e-07	179	1
HHV-6A_U85.pdb	3tnn_F	3tnn_F Crystal structure of N5-i5 Fab, an ADCC mediating and non-neutralizing CD4i anti-HIV- 1 antibody.	0.14	242	151	17	21	236	2	212	1.585e-07	179	1
HHV-6A_U85.pdb	6p95_E	6p95_E Structure of Lassa virus glycoprotein in complex with Fab 25.6A	0.172	243	141	19	20	235	3	212	5.3e-08	179	1
HHV-6A_U85.pdb	7u5g_L	7u5g_L ACS122 Fab	0.138	238	153	17	22	236	2	210	2.672e-07	179	1
HHV-6A_U85.pdb	6m3b_B	6m3b_B hAPC-c25k23 Fab complex	0.15	239	150	15	23	236	3	213	6.88e-08	179	1
HHV-6A_U85.pdb	4ktd_L	4ktd_L Fab fragment of HIV vaccine-elicited CD4bs-directed antibody, GE136, from non-human primate	0.138	245	152	19	20	235	2	216	1.287e-07	179	1
HHV-6A_U85.pdb	7tuf_D	7tuf_D Crystal structure of Tapasin in complex with PaSta1-Fab	0.108	258	158	17	26	243	107	332	1.842e-06	179	1
HHV-6A_U85.pdb	6fy3_Y	6fy3_Y Crystal structure of a V2-directed, RV144 vaccine-like antibody from HIV-1 infection, CAP228-3D, bound to a heterologous V2 peptide	0.143	230	151	18	21	233	2	202	8.045e-08	178	1
HHV-6A_U85.pdb	3tv3_L	3tv3_L Crystal structure of broad and potent HIV-1 neutralizing antibody PGT128 in complex with Man9	0.164	231	148	14	23	235	2	205	6.53e-08	178	1
HHV-6A_U85.pdb	7s5p_L	7s5p_L Crystal structure of SARS-CoV-2 B.1.351 variant receptor binding domain in complex with neutralizing antibody CS23	0.157	235	152	15	22	236	2	210	1.953e-07	178	1
HHV-6A_U85.pdb	6r8x_B	6r8x_B COAGULATION FACTOR XI CATALYTIC DOMAIN IN COMPLEX WITH FAB-PORTION OF MAA868	0.137	233	159	15	23	236	2	211	7.636e-08	178	1
HHV-6A_U85.pdb	6wty_L	6wty_L Plasmodium vivax reticulocyte binding protein 2b (PvRBP2b) bound to human monoclonal antibody 253245	0.141	240	150	16	22	235	2	211	1.585e-07	178	1
HHV-6A_U85.pdb	7wph_L	7wph_L SARS-CoV2 RBD bound to Fab06	0.163	239	147	17	22	236	2	211	1.428e-07	178	1
HHV-6A_U85.pdb	6cbj_L	6cbj_L Crystal Structure of DH270.3 Fab in complex with Man9	0.152	236	154	14	22	236	2	212	2.284e-07	178	1
HHV-6A_U85.pdb	6q1j_L	6q1j_L Antibody H2227 from the human antibody lineage 652	0.135	236	157	16	22	236	3	212	8.476e-08	178	1
HHV-6A_U85.pdb	6p9i_D	6p9i_D crystal structure of human anti staphylococcus aureus antibody STAU-399 Fab	0.163	238	149	16	22	236	3	213	1.953e-07	178	1
HHV-6A_U85.pdb	5ihz_L	5ihz_L Crystal structure of anti-gliadin 1002-1E01 Fab fragment	0.138	231	162	16	21	234	2	212	5.03e-08	178	1
HHV-6A_U85.pdb	8fbw_D	8fbw_D Crystal structure of SIV-1 V2 antibody NCI05 in complex with a V2 peptide	0.123	235	162	17	22	236	3	213	1.044e-07	178	1
HHV-6A_U85.pdb	5e4i_A	5e4i_A Crystal structure of mouse CNTN5 Ig1-Ig4 domains	0.15	220	134	12	21	234	202	374	1.575e-06	178	1
HHV-6A_U85.pdb	7ugm_L	7ugm_L Crystal Structure of BG24-iGL CDR3mat Fab	0.167	233	142	17	22	236	2	200	1.953e-07	177	1
HHV-6A_U85.pdb	6avn_L	6avn_L Crystal structure of unbound anti-HIV antibody Fab PGV19 at 2.5 A	0.144	235	151	17	21	236	2	205	3.124e-07	177	1
HHV-6A_U85.pdb	5anm_C	5anm_C Crystal structure of IgE Fc in complex with a neutralizing antibody	0.155	238	152	15	22	236	2	213	7.636e-08	177	1
HHV-6A_U85.pdb	1aqk_L	1aqk_L THREE-DIMENSIONAL STRUCTURE OF A HUMAN FAB WITH HIGH AFFINITY FOR TETANUS TOXOID	0.126	237	157	17	22	235	2	211	1.428e-07	177	1
HHV-6A_U85.pdb	6e9u_B	6e9u_B The crystal structure of bovine ultralong antibody BOV-7	0.153	235	151	16	22	234	2	210	6.198e-08	177	1
HHV-6A_U85.pdb	7pqz_B	7pqz_B Crystal structure of the receptor binding domain of SARS-CoV-2 Spike glycoprotein in complex with FI-3A and FD-11A Fabs	0.15	239	154	15	22	236	2	215	6.198e-08	177	1
HHV-6A_U85.pdb	6f7t_L	6f7t_L Crystal Structure of an Fab fragment in complex with a peptide from Bacillus subtilis RNase Y	0.123	234	169	13	21	236	2	217	4.301e-08	177	1
HHV-6A_U85.pdb	5wer_L	5wer_L Crystal Structure of TAPBPR and H2-Dd complex	0.146	225	143	15	26	236	122	311	6.444e-06	177	1
HHV-6A_U85.pdb	4pgz_B	4pgz_B Structural basis of KIT activation by oncogenic mutations in the extracellular region reveals a zipper-like mechanism for ligand-dependent or oncogenic receptor tyrosine kinase activation	0.136	227	145	11	21	233	3	192	1.347e-06	176	1
HHV-6A_U85.pdb	2yd6_A	2yd6_A Crystal structure of the N-terminal Ig1-2 module of Human Receptor Protein Tyrosine Phosphatase Delta	0.098	224	146	13	23	231	4	186	2.423e-08	176	1
HHV-6A_U85.pdb	4ttd_L	4ttd_L Structure of a lysozyme antibody complex	0.136	235	162	14	21	236	2	214	9.409e-08	176	1
HHV-6A_U85.pdb	6jfi_I	6jfi_I The symmetric-reconstructed cryo-EM structure of Zika virus-FabZK2B10 complex	0.141	241	154	17	21	236	2	214	1.428e-07	176	1
HHV-6A_U85.pdb	7cm4_L	7cm4_L Crystal Structure of COVID-19 virus spike receptor-binding domain complexed with a neutralizing antibody CT-P59	0.145	233	157	15	21	234	2	211	4.532e-08	176	1
HHV-6A_U85.pdb	8ekf_LLL	8ekf_LLL X-ray crystal structure of 311R Fab in complex with the PfCSP peptide NPNA-3	0.153	241	152	18	20	236	2	214	1.1e-07	176	1
HHV-6A_U85.pdb	7jxe_L	7jxe_L Mapping neutralizing and immunodominant sites on the SARS-CoV-2 spike receptor-binding domain by structure-guided high-resolution serology	0.145	234	153	14	23	234	3	211	4.774e-08	176	1
HHV-6A_U85.pdb	5d72_L	5d72_L Crystal structure of MOR04252, a neutralizing anti-human GM-CSF antibody Fab fragment in complex with human GM-CSF	0.129	232	158	14	21	235	2	206	1.356e-07	175	1
HHV-6A_U85.pdb	6pbv_C	6pbv_C Crystal structure of Fab668 complex	0.147	238	151	17	21	235	3	211	7.248e-08	175	1
HHV-6A_U85.pdb	7tr4_H	7tr4_H MA2-MART1-HLAA0201	0.147	237	151	15	22	235	3	211	1.159e-07	175	1
HHV-6A_U85.pdb	6oc7_L	6oc7_L HMP42 Fab in complex with Protein G	0.134	230	162	15	22	236	2	209	2.058e-07	175	1
HHV-6A_U85.pdb	7cho_L	7cho_L Crystal structure of SARS-CoV-2 antibody P5A-1D2 with RBD	0.151	238	153	17	20	235	2	212	6.198e-08	175	1
HHV-6A_U85.pdb	2vxs_O	2vxs_O Structure of IL-17A in complex with a potent, fully human neutralising antibody	0.141	234	159	16	22	236	2	212	1.287e-07	175	1
HHV-6A_U85.pdb	5mtl_D	5mtl_D Crystal structure of an amyloidogenic light chain	0.146	232	146	15	23	235	2	200	7.248e-08	174	1
HHV-6A_U85.pdb	6vbq_D	6vbq_D Crystal structure of anti-HIV-1 antibody DH822 bound to gp120 V2 peptide	0.133	233	158	14	22	235	1	208	1.505e-07	174	1
HHV-6A_U85.pdb	7zfb_L	7zfb_L SARS-CoV-2 Omicron RBD in complex with nanobody C1, Omi-18 and Omi-31 Fabs	0.141	234	156	14	22	236	1	208	3.124e-07	174	1
HHV-6A_U85.pdb	5ugy_L	5ugy_L Influenza hemagglutinin in complex with a neutralizing antibody	0.142	231	160	16	22	236	2	210	2.168e-07	174	1
HHV-6A_U85.pdb	7mfb_L	7mfb_L Crystal structure of antibody 10E8v4 Fab - light chain H31F variant	0.153	234	153	15	21	235	3	210	7.248e-08	174	1
HHV-6A_U85.pdb	6b5p_L	6b5p_L Structure of PfCSP peptide 20 with human antibody CIS42	0.18	244	138	19	20	235	2	211	1.159e-07	174	1
HHV-6A_U85.pdb	6umi_L	6umi_L Crystal structure of erenumab Fab-b	0.156	236	151	15	23	236	4	213	8.93e-08	174	1
HHV-6A_U85.pdb	6dlf_B	6dlf_B Crystal structure of NTRI homodimer	0.157	216	138	9	26	236	1	177	6.487e-07	174	1
HHV-6A_U85.pdb	4ofp_C	4ofp_C Crystal Structure of SYG-2 D3-D4	0.138	224	145	9	26	243	9	190	5.23e-06	173	1
HHV-6A_U85.pdb	4q2z_B	4q2z_B Fab fragment of HIV vaccine-elicited CD4bs-directed antibody, GE356, from a non-human primate	0.144	235	157	16	20	235	3	212	2.672e-07	173	1
HHV-6A_U85.pdb	4rfe_F	4rfe_F Crystal structure of ADCC-potent ANTI-HIV-1 Rhesus macaque antibody JR4 Fab	0.148	235	148	17	25	235	6	212	5.265e-07	173	1
HHV-6A_U85.pdb	6xkq_L	6xkq_L Crystal structure of SARS-CoV-2 receptor binding domain in complex with neutralizing antibody CV07-250	0.15	233	152	14	23	234	2	209	8.93e-08	173	1
HHV-6A_U85.pdb	8fbw_B	8fbw_B Crystal structure of SIV-1 V2 antibody NCI05 in complex with a V2 peptide	0.121	238	157	18	21	234	2	211	1.585e-07	173	1
HHV-6A_U85.pdb	7rtp_A	7rtp_A Structure of full-length human lambda-6A light chain JTO in complex with urea stabilizer 20 [1-(2-(7-(diethylamino)-4-methyl-2-oxo-2H-chromen-3-yl)ethyl)-3-(pyridin-3-ylmethyl)urea]	0.136	234	162	14	21	236	2	213	1.76e-07	173	1
HHV-6A_U85.pdb	6phf_D	6phf_D Pfs25 in complex with the human transmission blocking antibody 2587	0.139	236	154	17	21	236	2	208	3.292e-07	172	1
HHV-6A_U85.pdb	7dk0_B	7dk0_B Crystal structure of SARS-CoV-2 Spike RBD in complex with MW05 Fab	0.127	236	159	16	21	236	2	210	4.502e-07	172	1
HHV-6A_U85.pdb	4u6g_B	4u6g_B Crystal structure of 10E8 Fab in complex with a hydrocarbon-stapled HIV-1 gp41 MPER peptide	0.15	239	150	16	22	236	1	210	1.854e-07	172	1
HHV-6A_U85.pdb	5m6a_C	5m6a_C Crystal structure of cardiotoxic Bence-Jones light chain dimer H9	0.17	240	145	18	21	236	2	211	2.536e-07	172	1
HHV-6A_U85.pdb	5xaj_D	5xaj_D Structural mimicry of the dengue virus envelope glycoprotein revealed by the crystallographic study of an idiotype-anti-idiotype Fab complex.	0.149	234	157	13	21	236	3	212	1.585e-07	172	1
HHV-6A_U85.pdb	7ps4_L	7ps4_L Crystal structure of the receptor binding domain of SARS-CoV-2 beta variant spike glycoprotein in complex with Beta-38	0.139	237	156	16	22	236	3	213	4.502e-07	172	1
HHV-6A_U85.pdb	5eor_L	5eor_L Structure of the murine antibody Fab 8E3 bound to the vaccinia virus A27 peptide 101-110	0.119	234	170	13	21	236	2	217	6.198e-08	172	1
HHV-6A_U85.pdb	6f7t_A	6f7t_A Crystal Structure of an Fab fragment in complex with a peptide from Bacillus subtilis RNase Y	0.119	234	170	14	21	236	2	217	8.045e-08	172	1
HHV-6A_U85.pdb	4ofp_D	4ofp_D Crystal Structure of SYG-2 D3-D4	0.119	226	147	13	26	243	13	194	2.946e-06	171	1
HHV-6A_U85.pdb	6fxn_E	6fxn_E Crystal structure of human BAFF in complex with Fab fragment of anti-BAFF antibody belimumab	0.14	235	156	13	22	236	1	209	1.953e-07	171	1
HHV-6A_U85.pdb	5ius_D	5ius_D Crystal structure of human PD-L1 in complex with high affinity PD-1 mutant	0.132	219	137	14	21	209	2	197	2.654e-06	171	1
HHV-6A_U85.pdb	6pze_L	6pze_L Crystal structure of human NA-45 Fab in complex with neuraminidase Y169aH mutant from A/Shanghai/2/2013 (H7N9)	0.142	238	154	16	20	235	2	211	6.53e-08	171	1
HHV-6A_U85.pdb	6wn1_C	6wn1_C Plasmodium vivax reticulocyte binding protein 2b (PvRBP2b) bound to human monoclonal antibody 241242	0.141	234	157	12	22	236	2	210	1.505e-07	171	1
HHV-6A_U85.pdb	6be2_L	6be2_L Crystal structure of a polysaccharide-binding human Fab (F598)	0.137	233	162	16	21	235	2	213	1.585e-07	171	1
HHV-6A_U85.pdb	5jny_D	5jny_D Crystal Structure of 10E8 Fab	0.148	236	158	17	19	236	2	212	1.585e-07	171	1
HHV-6A_U85.pdb	2a38_C	2a38_C Crystal structure of the N-Terminus of titin	0.148	229	144	13	21	236	4	194	5.3e-08	170	1
HHV-6A_U85.pdb	4ofp_B	4ofp_B Crystal Structure of SYG-2 D3-D4	0.146	225	142	12	26	243	9	190	4.029e-06	170	1
HHV-6A_U85.pdb	2yd7_B	2yd7_B Crystal structure of the N-terminal Ig1-2 module of Human Receptor Protein Tyrosine Phosphatase Delta	0.1	239	147	16	23	244	4	191	2.183e-08	170	1
HHV-6A_U85.pdb	6rco_B	6rco_B PfRH5-binding monoclonal antibody R5.004	0.147	238	151	15	23	236	4	213	2.672e-07	170	1
HHV-6A_U85.pdb	6a4k_M	6a4k_M Human antibody 32D6 Fab in complex with H1N1 influenza A virus HA1	0.125	232	167	17	21	236	2	213	1.428e-07	170	1
HHV-6A_U85.pdb	2f8v_B	2f8v_B Structure of full length telethonin in complex with the N-terminus of titin	0.146	225	139	11	23	234	6	190	2.072e-08	169	1
HHV-6A_U85.pdb	4nrx_B	4nrx_B Crystal Structure of HIV-1 Neutralizing Antibody m66 in complex with gp41 MPER peptide	0.139	230	156	15	21	234	2	205	6.157e-07	169	1
HHV-6A_U85.pdb	7kfg_B	7kfg_B Antibody Fab BDBV-289	0.157	235	152	14	22	236	3	211	6.53e-08	169	1
HHV-6A_U85.pdb	5m6i_A	5m6i_A Crystal structure of non-cardiotoxic Bence-Jones light chain dimer M8	0.148	242	148	15	22	236	2	212	9.409e-08	169	1
HHV-6A_U85.pdb	6q0l_L	6q0l_L Inferred intermediate I-7 (I-7-1) of the human antibody lineage 652 in complex with influenza hemagglutinin head domain of A/Beijing/262/95(H1N1)	0.142	232	156	14	22	234	2	209	1.854e-07	169	1
HHV-6A_U85.pdb	4llw_D	4llw_D Crystal structure of Pertuzumab Clambda Fab with variable domain redesign (VRD2) at 1.95A	0.14	235	155	16	21	235	2	209	4.997e-07	168	1
HHV-6A_U85.pdb	5alb_L	5alb_L Ticagrelor antidote candidate MEDI2452 in complex with ticagrelor	0.147	238	153	16	20	235	1	210	1.953e-07	168	1
HHV-6A_U85.pdb	3uls_A	3uls_A Crystal structure of Fab12	0.148	235	151	15	22	235	2	208	2.407e-07	168	1
HHV-6A_U85.pdb	3rpi_A	3rpi_A Crystal Structure of Fab from 3BNC60, Highly Potent anti-HIV Antibody	0.124	233	163	16	22	235	2	212	2.815e-07	168	1
HHV-6A_U85.pdb	5m6a_D	5m6a_D Crystal structure of cardiotoxic Bence-Jones light chain dimer H9	0.171	239	144	18	21	235	4	212	1.356e-07	168	1
HHV-6A_U85.pdb	4m1d_M	4m1d_M Crystal structure of anti-HIV-1 Fab 447-52D in complex with V3 cyclic peptide MN	0.135	236	157	20	23	236	3	213	1.505e-07	168	1
HHV-6A_U85.pdb	4isv_A	4isv_A Crystal structure of the Fab FRAGMENT OF 1C2, A MONOCLONAL ANTIBODY SPECIFIC FOR POLY-GLUTAMINE	0.129	232	166	13	21	234	2	215	9.409e-08	168	1
HHV-6A_U85.pdb	6efy_A	6efy_A Crystal Structure of DIP-Alpha Ig1-3	0.161	242	136	15	22	243	2	196	1.1e-07	168	1
HHV-6A_U85.pdb	7k0x_C	7k0x_C Marsupial T cell receptor Spl_145	0.111	233	159	16	21	235	126	328	6.487e-07	168	1
HHV-6A_U85.pdb	4ra0_D	4ra0_D An engineered Axl 'decoy receptor' effectively silences the Gas6-Axl signaling axis	0.104	229	148	14	24	244	6	185	8.42e-07	167	1
HHV-6A_U85.pdb	5cex_A	5cex_A Crystal Structure of Fab 32H+109L, a putative precursor of the PGT121 family of potent HIV-1 antibodies	0.15	233	152	14	24	236	1	207	7.2e-07	167	1
HHV-6A_U85.pdb	7x8p_E	7x8p_E Frizzled 2 CRD in complex with pF7_A5 Fab	0.135	236	156	15	21	236	2	209	3.124e-07	167	1
HHV-6A_U85.pdb	3mac_L	3mac_L crystal structure of GP41-derived protein complexed with fab 8062	0.145	233	157	13	22	236	2	210	3.85e-07	167	1
HHV-6A_U85.pdb	4m5z_L	4m5z_L Crystal structure of broadly neutralizing antibody 5J8 bound to 2009 pandemic influenza hemagglutinin, HA1 subunit	0.136	235	159	14	21	236	2	211	3.85e-07	167	1
HHV-6A_U85.pdb	7q9f_E	7q9f_E Beta-50 fab in complex with SARS-CoV-2 beta-Spike glycoprotein	0.115	233	167	18	21	236	2	212	4.743e-07	167	1
HHV-6A_U85.pdb	5oca_L	5oca_L PCSK9:Fab Complex with Dextran Sulfate	0.143	237	158	16	20	236	3	214	2.284e-07	167	1
HHV-6A_U85.pdb	7qpd_T	7qpd_T Structure of the human MHC I peptide-loading complex editing module	0.117	247	155	18	23	242	137	347	7.153e-06	167	1
HHV-6A_U85.pdb	3qeq_D	3qeq_D The complex between TCR DMF4 and human Class I MHC HLA-A2 with the bound MART-1(27-35) nonameric peptide	0.157	210	123	16	22	209	1	178	3.824e-06	166	1
HHV-6A_U85.pdb	4org_B	4org_B Crystal structure of human Fab CAP256-VRC26.04, a potent V1V2-directed HIV-1 neutralizing antibody	0.173	236	147	17	20	235	1	208	5.844e-07	166	1
HHV-6A_U85.pdb	2z91_B	2z91_B Crystal structure of the Fab fragment of anti-ciguatoxin antibody 10C9	0.166	246	149	17	21	246	2	211	6.487e-07	166	1
HHV-6A_U85.pdb	5wcd_L	5wcd_L Crystal structure of the broadly neutralizing Influenza A antibody VRC 315 04-1D02 Fab.	0.15	240	151	16	21	236	2	212	2.815e-07	166	1
HHV-6A_U85.pdb	5n09_M	5n09_M Crystal structure of L107C/A313C covalently linked dengue 2 virus envelope glycoprotein dimer in complex with the Fab fragment of the broadly neutralizing human antibody EDE2 A11	0.14	242	152	18	21	236	2	213	1.854e-07	166	1
HHV-6A_U85.pdb	7rp2_I	7rp2_I Crystal structure of Kas G12C in complex with 2H11 CLAMP	0.128	234	160	16	23	236	3	212	4.056e-07	166	1
HHV-6A_U85.pdb	5bq7_B	5bq7_B Crystal structure of chikungunya virus-human Fab 5F-10 fragment	0.137	232	149	18	20	234	1	198	2.672e-07	165	1
HHV-6A_U85.pdb	7uce_L	7uce_L Structure of the anti-HIV-1 neutralizing antibody BG24 Fab fragment	0.13	230	155	15	22	236	2	201	4.502e-07	165	1
HHV-6A_U85.pdb	5xhf_C	5xhf_C Crystal structure of Trastuzumab Fab fragment bearing p-azido-L-phenylalanine	0.149	247	156	15	21	248	2	213	1.76e-07	165	1
HHV-6A_U85.pdb	3eo1_J	3eo1_J Structure of the Fab Fragment of GC-1008 in Complex with Transforming Growth Factor-Beta 3	0.14	235	160	14	21	236	2	213	5.844e-07	165	1
HHV-6A_U85.pdb	6bla_L	6bla_L Structure of AMM01 Fab, an anti EBV gH/gL neutralizing antibody	0.139	236	153	15	22	234	2	210	1.854e-07	165	1
HHV-6A_U85.pdb	6l98_A	6l98_A Crystalline cast nephropathy-causing Bence-Jones protein AK: An entire immunoglobulin lambda light chain dimer	0.157	235	156	15	19	236	1	210	6.157e-07	164	1
HHV-6A_U85.pdb	6c6m_C	6c6m_C IgCam3 of human MLCK1	0.113	123	74	5	23	142	2	92	4.681e-05	163	1
HHV-6A_U85.pdb	2f8v_D	2f8v_D Structure of full length telethonin in complex with the N-terminus of titin	0.154	227	139	13	21	234	3	189	8.045e-08	163	1
HHV-6A_U85.pdb	6pui_D	6pui_D Structure of human MAIT A-F7 TCR in complex with human MR1-4'OH-Butyl-5-OP-U	0.133	210	127	14	21	209	2	177	1.495e-06	163	1
HHV-6A_U85.pdb	5c7k_B	5c7k_B Crystal structure BG505 SOSIP gp140 HIV-1 Env trimer bound to broadly neutralizing antibodies PGT128 and 8ANC195	0.159	232	144	17	25	235	3	204	4.056e-07	163	1
HHV-6A_U85.pdb	5m6a_B	5m6a_B Crystal structure of cardiotoxic Bence-Jones light chain dimer H9	0.158	239	149	17	22	236	2	212	2.284e-07	163	1
HHV-6A_U85.pdb	3jxa_A	3jxa_A Immunoglobulin domains 1-4 of mouse CNTN4	0.147	223	136	12	21	236	200	375	8.813e-06	163	1
HHV-6A_U85.pdb	2dav_A	2dav_A Solution structure of the first ig-like domain of Myosin-binding protein C, slow-type	0.112	124	79	5	24	142	12	109	5.767e-05	162	1
HHV-6A_U85.pdb	5v5w_A	5v5w_A Molecular Mechanism of MDGA1: Regulation of Neuroligin 2:Neurexin Trans-synaptic Bridges	0.092	239	149	13	21	236	6	199	1.842e-06	162	1
HHV-6A_U85.pdb	4zff_B	4zff_B Dual-acting Fab 5A12 in complex with VEGF	0.149	241	158	15	21	246	2	210	6.157e-07	162	1
HHV-6A_U85.pdb	5xaj_C	5xaj_C Structural mimicry of the dengue virus envelope glycoprotein revealed by the crystallographic study of an idiotype-anti-idiotype Fab complex.	0.149	234	157	13	21	236	3	212	5.265e-07	162	1
HHV-6A_U85.pdb	7sgm_X	7sgm_X Crystal structure of a Fab variant containing a fluorescent noncanonical amino acid with blocked excited state proton transfer and in complex with its antigen, CD40L	0.136	235	159	18	21	235	2	212	2.154e-06	162	1
HHV-6A_U85.pdb	3ffd_B	3ffd_B Structure of parathyroid hormone-related protein complexed to a neutralizing monoclonal antibody	0.128	233	165	15	21	234	2	215	2.407e-07	162	1
HHV-6A_U85.pdb	6b0a_L	6b0a_L Crystal structure of Pfs25 in complex with the transmission blocking antibody 1269	0.13	237	157	14	21	236	2	210	7.2e-07	161	1
HHV-6A_U85.pdb	7ahu_A	7ahu_A Anti-FX Fab of mim8 in complex with human FXa	0.142	246	162	18	21	248	2	216	6.157e-07	161	1
HHV-6A_U85.pdb	7vtj_L	7vtj_L The cross-reaction complex structure with VQIIYK peptide and tau antibody's Fab domain.	0.118	236	168	14	21	236	2	217	5.3e-08	161	1
HHV-6A_U85.pdb	2nzi_B	2nzi_B Crystal structure of domains A168-A170 from titin	0.124	233	142	15	21	234	2	191	2.045e-06	161	1
HHV-6A_U85.pdb	6pul_D	6pul_D Structure of human MAIT A-F7 TCR in complex with human MR1 3'D-5-OP-RU	0.133	210	126	13	21	209	2	176	2.946e-06	160	1
HHV-6A_U85.pdb	6sdb_B	6sdb_B Chimeric titin Z1Z2 functionalized with a KLER exogenous peptide from decorin	0.145	227	140	12	21	234	6	191	9.913e-08	160	1
HHV-6A_U85.pdb	4xnz_F	4xnz_F Crystal structure of broadly and potently neutralizing antibody VRC06B in complex with HIV-1 clade A/E strain 93TH057 gp120	0.159	245	148	17	20	246	2	206	2.407e-07	160	1
HHV-6A_U85.pdb	7ryv_P	7ryv_P Anti-HIV neutralizing antibody Ab1573 Fab isolated from sequentially immunized macaques	0.126	238	162	16	21	235	2	216	7.992e-07	160	1
HHV-6A_U85.pdb	6u6t_B	6u6t_B Neuronal growth regulator 1 (NEGR1)	0.132	227	134	12	22	236	96	271	1.037e-06	160	1
HHV-6A_U85.pdb	6pbv_A	6pbv_A Crystal structure of Fab668 complex	0.141	241	149	17	21	235	2	210	5.265e-07	159	1
HHV-6A_U85.pdb	6kva_h	6kva_h Structure of anti-hCXCR2 abN48-2 in complex with its CXCR2 epitope	0.111	234	168	16	21	235	2	214	5.547e-07	159	1
HHV-6A_U85.pdb	6dld_B	6dld_B Crystal structure of IgLON5/NEGR1 heterodimer	0.134	230	133	12	24	243	1	174	6.444e-06	159	1
HHV-6A_U85.pdb	3kld_A	3kld_A PTPRG CNTN4 complex	0.15	226	135	11	21	236	196	374	6.444e-06	159	1
HHV-6A_U85.pdb	6sdb_A	6sdb_A Chimeric titin Z1Z2 functionalized with a KLER exogenous peptide from decorin	0.147	231	141	14	21	236	4	193	1.428e-07	158	1
HHV-6A_U85.pdb	7kqk_B	7kqk_B anti-pTau C21-ABS Fab in complex with pTau peptide	0.137	233	154	15	22	235	2	206	9.347e-07	158	1
HHV-6A_U85.pdb	7sgm_K	7sgm_K Crystal structure of a Fab variant containing a fluorescent noncanonical amino acid with blocked excited state proton transfer and in complex with its antigen, CD40L	0.123	234	164	16	21	235	2	213	2.654e-06	158	1
HHV-6A_U85.pdb	8dxu_B	8dxu_B Fab arms of antibodies GAR03 and 10G4 bound to the receptor binding domain of SARS-CoV-2 in a 1:1:1 complex.	0.121	238	161	14	21	236	2	213	7.992e-07	158	1
HHV-6A_U85.pdb	4lsv_H	4lsv_H Crystal structure of broadly and potently neutralizing antibody 3BNC117 in complex with HIV-1 clade C C1086 gp120	0.131	236	168	16	21	236	2	220	4.712e-06	158	1
HHV-6A_U85.pdb	6sdb_E	6sdb_E Chimeric titin Z1Z2 functionalized with a KLER exogenous peptide from decorin	0.14	227	143	14	23	236	6	193	2.536e-07	157	1
HHV-6A_U85.pdb	2yd8_A	2yd8_A Crystal structure of the N-terminal Ig1-2 module of Human Receptor Protein Tyrosine Phosphatase LAR in complex with sucrose octasulphate	0.114	244	140	17	23	244	4	193	8.045e-08	157	1
HHV-6A_U85.pdb	4ffw_D	4ffw_D Crystal Structure of Dipeptidyl Peptidase IV (DPP4, DPP-IV, CD26) in Complex with Fab + sitagliptin	0.125	240	157	18	21	242	2	206	2.965e-07	157	1
HHV-6A_U85.pdb	6rcv_G	6rcv_G PfRH5 bound to monoclonal antibodies R5.011 and R5.016	0.144	235	155	19	22	236	2	210	1.941e-06	157	1
HHV-6A_U85.pdb	6c6m_B	6c6m_B IgCam3 of human MLCK1	0.105	123	75	5	23	142	2	92	0.0001024	156	1
HHV-6A_U85.pdb	6pvc_E	6pvc_E Structure of human MAIT A-F7 TCR in complex with human MR1-DB28	0.136	213	120	15	21	209	2	174	3.27e-06	156	1
HHV-6A_U85.pdb	3pxh_A	3pxh_A Tandem Ig domains of tyrosine phosphatase LAR	0.111	242	141	15	23	244	4	191	9.913e-08	156	1
HHV-6A_U85.pdb	2vxt_H	2vxt_H Crystal structure of human IL-18 complexed to murine reference antibody 125-2H Fab	0.112	232	164	17	21	236	2	207	3.445e-06	156	1
HHV-6A_U85.pdb	6phd_L	6phd_L Pfs25 in complex with the human transmission blocking antibody 2586	0.131	235	153	15	25	236	3	209	4.502e-07	156	1
HHV-6A_U85.pdb	7jz1_L	7jz1_L Crystal structure of broadly Plasmodium RIFIN reactive LAIR1-inserted antibody MGC34	0.132	234	160	13	21	234	2	212	6.834e-07	156	1
HHV-6A_U85.pdb	6jbt_H	6jbt_H Complex structure of toripalimab-Fab and PD-1	0.117	239	164	15	21	235	2	217	2.154e-06	156	1
HHV-6A_U85.pdb	6lra_L	6lra_L The complex structure of PHF core domain peptide of tau and antibody's Fab domain.	0.118	236	168	14	21	236	2	217	9.409e-08	156	1
HHV-6A_U85.pdb	5noi_A	5noi_A human Robo2 extracellular domains 4-5	0.165	236	135	13	21	243	2	188	4.774e-08	155	1
HHV-6A_U85.pdb	2yd5_A	2yd5_A Crystal structure of the N-terminal Ig1-2 module of Human Receptor Protein Tyrosine Phosphatase LAR	0.115	242	140	15	23	244	4	191	8.93e-08	155	1
HHV-6A_U85.pdb	5wdf_L	5wdf_L Crystal structure of 10E8v4-5R+100cF Fab in complex with HIV-1 gp41 peptide	0.152	230	154	12	22	235	2	206	7.586e-07	155	1
HHV-6A_U85.pdb	6cmg_B	6cmg_B Crystal Structure of the Hendra Virus Attachment G Glycoprotein Bound to a Potent Cross-Reactive Neutralizing Human Monoclonal Antibody m102.3	0.121	231	161	14	21	236	2	205	3.27e-06	155	1
HHV-6A_U85.pdb	5w1k_N	5w1k_N JUNV GP1 CR1-10 Fab CR1-28 Fab complex	0.136	242	161	16	20	245	2	211	7.586e-07	155	1
HHV-6A_U85.pdb	6oe5_C	6oe5_C Splayed open prefusion RSV F captured by CR9501 and motavizumab Fabs	0.145	248	152	18	21	246	2	211	1.575e-06	155	1
HHV-6A_U85.pdb	6ss6_NNN	6ss6_NNN Structure of arginase-2 in complex with the inhibitory human antigen-binding fragment Fab C0020187	0.136	242	147	18	21	233	2	210	9.847e-07	155	1
HHV-6A_U85.pdb	7sgm_H	7sgm_H Crystal structure of a Fab variant containing a fluorescent noncanonical amino acid with blocked excited state proton transfer and in complex with its antigen, CD40L	0.133	232	159	18	21	235	2	208	1.575e-06	155	1
HHV-6A_U85.pdb	6vy6_L	6vy6_L Crystal structure of Hendra receptor binding protein head domain in complex with human neutralizing antibody HENV-26	0.141	234	155	14	21	234	2	209	1.585e-07	155	1
HHV-6A_U85.pdb	6jhq_E	6jhq_E The cryo-EM structure of HAV bound to a neutralizing antibody-F4	0.159	245	156	17	21	248	2	213	6.487e-07	155	1
HHV-6A_U85.pdb	6l98_B	6l98_B Crystalline cast nephropathy-causing Bence-Jones protein AK: An entire immunoglobulin lambda light chain dimer	0.155	238	153	15	19	236	1	210	6.834e-07	155	1
HHV-6A_U85.pdb	6o2a_P	6o2a_P Crystal structure of 4493 Fab in complex with circumsporozoite protein NDN and anti-kappa VHH domain	0.138	245	161	16	21	247	2	214	1.356e-07	155	1
HHV-6A_U85.pdb	5xx0_A	5xx0_A Crystal structure of the four N-terminal immunoglogulin domains of Sidekick-2 protein	0.12	232	136	13	21	234	191	372	2.391e-06	155	1
HHV-6A_U85.pdb	5ope_A	5ope_A Robo1 Ig1-4 crystals form 2	0.145	240	132	13	20	243	195	377	2.168e-07	155	1
HHV-6A_U85.pdb	2yd4_A	2yd4_A Crystal structure of the N-terminal Ig1-2 module of Chicken Receptor Protein Tyrosine Phosphatase Sigma	0.101	246	139	15	23	244	4	191	1.1e-07	154	1
HHV-6A_U85.pdb	7l7r_C	7l7r_C CCHFV Gc prefusion monomer bound to ADI-36121 and ADI-37801 Fabs	0.147	244	150	15	21	246	2	205	1.152e-06	154	1
HHV-6A_U85.pdb	5f6i_C	5f6i_C Crystal Structure of Tier 2 Neutralizing Antibody DH428 from a Rhesus Macaque	0.145	241	146	19	21	235	4	210	6.834e-07	154	1
HHV-6A_U85.pdb	5uby_L	5uby_L Fab structure of anti-HIV-1 gp120 mAb 1A8	0.148	235	156	14	21	236	2	211	4.502e-07	154	1
HHV-6A_U85.pdb	1mfe_H	1mfe_H RECOGNITION OF A CELL-SURFACE OLIGO-SACCHARIDE OF PATHOGENIC SALMONELLA BY AN ANTIBODY FAB FRAGMENT	0.122	237	161	17	21	236	2	212	8.42e-07	154	1
HHV-6A_U85.pdb	2qhr_L	2qhr_L Crystal structure of the 13F6-1-2 Fab fragment bound to its Ebola virus glycoprotein peptide epitope.	0.122	236	167	14	21	236	2	217	1.67e-07	154	1
HHV-6A_U85.pdb	6fwx_B	6fwx_B Chimeric titin Z1Z2-Z1Z2 tandem (Z1212) functionalized with a GRGDS exogenous peptide from fibronectin	0.139	237	138	14	23	243	2	188	1.76e-07	153	1
HHV-6A_U85.pdb	5y32_A	5y32_A Crystal structure of PTP delta Ig1-Ig2 in complex with IL1RAPL1	0.093	246	152	16	23	244	4	202	2.058e-07	153	1
HHV-6A_U85.pdb	4j8r_C	4j8r_C Structure of an octapeptide repeat of the prion protein bound to the POM2 Fab antibody fragment	0.126	246	158	18	21	246	2	210	2.168e-07	153	1
HHV-6A_U85.pdb	4npy_A	4npy_A Crystal structure of germline Fab PGT121, a putative precursor of the broadly reactive and potent HIV-1 neutralizing antibody	0.129	239	155	15	21	235	2	211	9.847e-07	153	1
HHV-6A_U85.pdb	4gw4_A	4gw4_A Crystal structure of 3BNC60 Fab with P61A mutation	0.129	231	164	16	22	235	2	212	2.654e-06	153	1
HHV-6A_U85.pdb	4jzn_B	4jzn_B Three dimensional structure of broadly neutralizing human anti - Hepatitis C virus (HCV) glycoprotein E2 Fab fragment HC84-1	0.145	247	157	15	21	248	2	213	2.965e-07	153	1
HHV-6A_U85.pdb	6pue_D	6pue_D Structure of human MAIT A-F7 TCR in complex with human MR1-4'D-5-OP-RU	0.142	204	121	14	22	206	2	170	7.94e-06	152	1
HHV-6A_U85.pdb	5d7j_G	5d7j_G Structure of human MR1-5-OP-RU in complex with human MAIT M33.64(Y95alphaF) TCR	0.132	211	125	13	22	209	3	178	4.029e-06	152	1
HHV-6A_U85.pdb	6wez_L	6wez_L Crystal Structure of Broadly Neutralizing Antibody 3I14-D93N Mutant Bound to the Influenza A H3 Hemagglutinin	0.149	241	152	15	23	243	2	209	5.265e-07	152	1
HHV-6A_U85.pdb	7n4j_L	7n4j_L Crystal structure of SARS-CoV-2 receptor binding domain in complex with neutralizing human antibody WRAIR-2173.	0.138	238	155	16	20	234	3	213	5.547e-07	152	1
HHV-6A_U85.pdb	7lq7_C	7lq7_C Crystal structure of SARS-CoV-2 receptor binding domain in complex with antibodies CV503 and COVA1-16	0.115	243	162	17	21	235	2	219	5.547e-07	152	1
HHV-6A_U85.pdb	4liq_E	4liq_E Structure of the extracellular domain of human CSF-1 receptor in complex with the Fab fragment of RG7155	0.123	299	173	12	21	235	176	469	5.883e-08	152	1
HHV-6A_U85.pdb	5u1r_D	5u1r_D Structure of human MR1-diclofenac in complex with human MAIT A-F7 TCR	0.135	206	120	16	21	202	2	173	8.813e-06	151	1
HHV-6A_U85.pdb	4m6m_H	4m6m_H Crystal structure of anti-IL-23 antibody CNTO1959 at pH 9.5	0.102	235	165	17	21	234	2	211	2.654e-06	151	1
HHV-6A_U85.pdb	7byd_E	7byd_E Crystal structure of SN45 TCR in complex with lipopeptide-bound Mamu-B*05104	0.114	261	157	16	21	235	2	234	2.965e-07	151	1
HHV-6A_U85.pdb	7n3t_A	7n3t_A TrkA ECD complex with designed miniprotein ligand	0.123	218	149	9	21	234	162	341	1.152e-06	151	1
HHV-6A_U85.pdb	1u2h_A	1u2h_A X-ray Structure of the N-terminally truncated human APEP-1	0.146	123	70	6	23	142	4	94	8.755e-05	150	1
HHV-6A_U85.pdb	4pjf_G	4pjf_G Structure of human MR1-Ac-6-FP in complex with human MAIT B-C10 TCR	0.131	206	118	14	22	204	3	170	6.789e-06	150	1
HHV-6A_U85.pdb	5mtl_A	5mtl_A Crystal structure of an amyloidogenic light chain	0.153	228	140	13	25	235	3	194	3.27e-06	150	1
HHV-6A_U85.pdb	4jzn_P	4jzn_P Three dimensional structure of broadly neutralizing human anti - Hepatitis C virus (HCV) glycoprotein E2 Fab fragment HC84-1	0.147	244	155	15	20	245	2	210	4.997e-07	150	1
HHV-6A_U85.pdb	6ucf_H	6ucf_H N123-VRC34_pI4 HIV neutralizing antibody in complex with HIV fusion peptide residue 512-519	0.129	247	155	18	21	235	2	220	7.2e-07	150	1
HHV-6A_U85.pdb	2xyc_A	2xyc_A CRYSTAL STRUCTURE OF NCAM2 IGIV-FN3I	0.138	224	151	13	21	236	2	191	3.445e-06	150	1
HHV-6A_U85.pdb	2ifg_B	2ifg_B Structure of the extracellular segment of human TRKA in complex with nerve growth factor	0.118	219	153	8	21	236	161	342	1.941e-06	150	1
HHV-6A_U85.pdb	3qiw_C	3qiw_C Crystal structure of the 226 TCR in complex with MCC-p5E/I-Ek	0.177	208	107	17	22	203	1	170	6.444e-06	149	1
HHV-6A_U85.pdb	5en2_A	5en2_A Molecular basis for antibody-mediated neutralization of New World hemorrhagic fever mammarenaviruses	0.104	250	165	15	21	245	2	217	3.27e-06	149	1
HHV-6A_U85.pdb	2bk8_A	2bk8_A M1 domain from titin	0.146	123	71	4	21	142	3	92	0.0007437	148	1
HHV-6A_U85.pdb	6puj_D	6puj_D Structure of human MAIT A-F7 TCR in complex with human MR1-3`OH-Propyl-5-OP-U	0.136	213	124	17	21	209	2	178	6.444e-06	148	1
HHV-6A_U85.pdb	4hd9_A	4hd9_A Crystal structure of native human MAdCAM-1 D1D2 domain	0.13	253	131	19	21	247	4	193	3.606e-05	148	1
HHV-6A_U85.pdb	4ffv_L	4ffv_L Crystal Structure of Dipeptidyl Peptidase IV (DPP4, DPP-IV, CD26) in Complex with 11A19 Fab	0.155	244	149	18	21	245	2	207	5.265e-07	148	1
HHV-6A_U85.pdb	1p2c_B	1p2c_B crystal structure analysis of an anti-lysozyme antibody	0.123	234	162	20	21	236	2	210	4.712e-06	148	1
HHV-6A_U85.pdb	6fy2_X	6fy2_X Crystal structure of a V2p-reactive RV144 vaccine-like antibody, CAP228-16H, in complex with a heterologous CAP225 V1V2	0.09	243	168	18	21	236	2	218	2.154e-06	148	1
HHV-6A_U85.pdb	5k6y_B	5k6y_B Sidekick-2 immunoglobulin domains 1-4, crystal form 2	0.109	238	135	13	23	243	181	358	4.273e-07	148	1
HHV-6A_U85.pdb	1g1c_B	1g1c_B I1 DOMAIN FROM TITIN	0.136	125	73	6	21	142	3	95	0.0001818	147	1
HHV-6A_U85.pdb	2c5d_D	2c5d_D Structure of a minimal Gas6-Axl complex	0.105	227	148	14	25	244	7	185	9.285e-06	147	1
HHV-6A_U85.pdb	4pbv_C	4pbv_C Crystal structure of chicken receptor protein tyrosine phosphatase sigma in complex with TrkC	0.106	244	140	16	21	244	2	187	1.287e-07	147	1
HHV-6A_U85.pdb	5fka_A	5fka_A Crystal structure of staphylococcal enterotoxin E in complex with a T cell receptor	0.172	209	119	15	21	209	2	176	3.104e-06	147	1
HHV-6A_U85.pdb	7zfc_B	7zfc_B SARS-CoV-2 Beta RBD in complex with nanobody C1, Omi-18 and Omi-31 Fabs	0.146	232	151	15	25	236	3	207	1.037e-06	147	1
HHV-6A_U85.pdb	4jzn_D	4jzn_D Three dimensional structure of broadly neutralizing human anti - Hepatitis C virus (HCV) glycoprotein E2 Fab fragment HC84-1	0.149	247	154	17	21	247	2	212	4.502e-07	147	1
HHV-6A_U85.pdb	7czp_N	7czp_N S protein of SARS-CoV-2 in complex bound with P2B-1A1	0.165	236	151	17	22	236	3	213	3.104e-06	147	1
HHV-6A_U85.pdb	2y36_H	2y36_H Crystal structure analysis of the anti-(4-hydroxy-3-nitrophenyl)- acetyl murine germline antibody BBE6.12H3 Fab fragment in complex with a phage display derived dodecapeptide DLWTTAIPTIPS	0.117	238	164	18	21	236	2	215	4.472e-06	147	1
HHV-6A_U85.pdb	7syz_H	7syz_H Hendra virus G protein head domain in complex with cross-neutralizing murine antibody hAH1.3	0.118	254	155	19	21	243	2	217	9.847e-07	147	1
HHV-6A_U85.pdb	1pkq_J	1pkq_J Myelin Oligodendrocyte Glycoprotein-(8-18C5) Fab-complex	0.161	130	84	10	21	142	3	115	0.0009163	146	1
HHV-6A_U85.pdb	6pud_D	6pud_D Structure of human MAIT A-F7 TCR in complex with human MR1-5'OH-Pentyl-5-OP-U	0.137	197	118	15	21	200	2	163	1.485e-05	146	1
HHV-6A_U85.pdb	6uln_D	6uln_D Molecular basis for tumor infiltrating TCR recognition of hotspot KRAS-G12D mutation	0.133	217	123	17	22	209	2	182	3.083e-05	146	1
HHV-6A_U85.pdb	6puh_D	6puh_D Structure of human MAIT A-F7 TCR in complex with human MR1-Ribityl-less	0.135	207	123	14	22	206	2	174	9.285e-06	146	1
HHV-6A_U85.pdb	4dzb_A	4dzb_A Mucosal-associated invariant T cell receptor, Valpha7.2Jalpha33-Vbeta2	0.141	212	124	16	22	209	3	180	1.031e-05	146	1
HHV-6A_U85.pdb	6pum_D	6pum_D Structure of human MAIT A-F7 TCR in complex with human MR1-2'D-5-OP-RU	0.137	211	125	15	21	209	2	177	7.94e-06	146	1
HHV-6A_U85.pdb	6pvd_G	6pvd_G Structure of human MAIT A-F7 TCR in complex with human MR1-NV18.1	0.136	212	125	16	22	209	2	179	6.444e-06	146	1
HHV-6A_U85.pdb	7n3t_B	7n3t_B TrkA ECD complex with designed miniprotein ligand	0.137	218	144	10	21	234	162	339	1.748e-06	146	1
HHV-6A_U85.pdb	2jll_A	2jll_A Crystal structure of NCAM2 IgIV-FN3II	0.113	229	149	13	22	236	1	189	3.824e-06	146	1
HHV-6A_U85.pdb	3p40_A	3p40_A Crystal structure of neurofascin adhesion complex in space group p3221	0.146	232	129	11	23	236	208	388	9.285e-06	146	1
HHV-6A_U85.pdb	6hci_C	6hci_C Crystal structure of titin M3 domain	0.16	125	70	5	21	142	2	94	8.31e-05	145	1
HHV-6A_U85.pdb	4pj9_C	4pj9_C Structure of human MR1-5-OP-RU in complex with human MAIT TRAJ20 TCR	0.128	203	123	13	22	203	2	171	1.41e-05	145	1
HHV-6A_U85.pdb	4pjc_G	4pjc_G Structure of human MR1-5-OP-RU in complex with human MAIT C-A11 TCR	0.136	212	125	15	22	209	2	179	9.783e-06	145	1
HHV-6A_U85.pdb	6puk_B	6puk_B Structure of human MAIT A-F7 TCR in complex with human MR1-JYM72	0.136	213	126	16	21	209	2	180	9.783e-06	145	1
HHV-6A_U85.pdb	6m87_I	6m87_I Fab 10A6 in complex with MPTS	0.17	240	150	17	22	246	2	207	1.659e-06	145	1
HHV-6A_U85.pdb	6wno_C	6wno_C Plasmodium vivax reticulocyte binding protein 2b (PvRBP2b) bound to human monoclonal antibody 243244	0.151	237	151	16	21	235	2	210	2.519e-06	145	1
HHV-6A_U85.pdb	6wf1_L	6wf1_L Crystal Structure of Broadly Neutralizing Antibody 3I14 Bound to the Influenza A H10 Hemagglutinin	0.146	245	152	18	23	246	2	210	8.42e-07	145	1
HHV-6A_U85.pdb	4hha_A	4hha_A Anti-Human Cytomegalovirus (HCMV) Fab KE5 with epitope peptide AD-2S1	0.144	249	154	18	21	248	2	212	2.946e-06	145	1
HHV-6A_U85.pdb	7z4t_H	7z4t_H AAL160 FAB IN COMPLEX WITH HUMAN INTERLEUKIN-1 BETA	0.114	235	163	17	21	235	2	211	4.029e-06	145	1
HHV-6A_U85.pdb	3i9g_H	3i9g_H Crystal structure of the LT1009 (SONEPCIZUMAB) antibody Fab fragment in complex with sphingosine-1-phosphate	0.116	241	164	15	21	235	2	219	2.045e-06	145	1
HHV-6A_U85.pdb	6efz_A	6efz_A Crystal Structure of DIP-Theta Ig1-3	0.083	323	153	16	22	234	2	291	4.301e-08	145	1
HHV-6A_U85.pdb	2ec8_A	2ec8_A Crystal structure of the exctracellular domain of the receptor tyrosine kinase, Kit	0.148	229	148	16	19	232	180	376	5.844e-07	145	1
HHV-6A_U85.pdb	3qjf_C	3qjf_C Crystal structure of the 2B4 TCR	0.165	211	116	18	22	209	2	175	8.813e-06	144	1
HHV-6A_U85.pdb	2yd2_A	2yd2_A Crystal structure of the N-terminal Ig1-2 module of Human Receptor Protein Tyrosine Phosphatase Sigma	0.096	239	148	14	23	244	4	191	7.2e-07	144	1
HHV-6A_U85.pdb	2yd3_A	2yd3_A Crystal structure of the N-terminal Ig1-2 module of Human Receptor Protein Tyrosine Phosphatase Sigma	0.098	243	149	16	21	244	3	194	8.42e-07	144	1
HHV-6A_U85.pdb	7fgk_L	7fgk_L The Fab antibody single structure against tau protein.	0.123	234	165	14	21	234	2	215	5.547e-07	144	1
HHV-6A_U85.pdb	7syy_H	7syy_H Hendra virus G protein head domain in complex with cross-neutralizing murine antibody hAH1.3	0.124	241	158	16	21	236	2	214	1.419e-06	144	1
HHV-6A_U85.pdb	4fab_L	4fab_L THREE-DIMENSIONAL STRUCTURE OF A FLUORESCEIN-FAB COMPLEX CRYSTALLIZED IN 2-METHYL-2,4-PENTANEDIOL	0.15	240	152	16	21	234	2	215	7.2e-07	144	1
HHV-6A_U85.pdb	3sdx_H	3sdx_H Crystal structure of human autoreactive-Valpha24 NKT TCR in complex with CD1d-beta-galactosylceramide	0.114	262	170	18	21	248	2	235	8.476e-08	144	1
HHV-6A_U85.pdb	6dld_A	6dld_A Crystal structure of IgLON5/NEGR1 heterodimer	0.14	227	132	13	26	243	2	174	1.152e-06	144	1
HHV-6A_U85.pdb	6w9v_D	6w9v_D Structure of human MAIT A-F7 TCR in complex with patient MR1-R9H without ligand	0.131	206	117	14	22	204	2	168	2.14e-05	143	1
HHV-6A_U85.pdb	4pjf_E	4pjf_E Structure of human MR1-Ac-6-FP in complex with human MAIT B-C10 TCR	0.136	205	119	15	22	202	3	173	1.41e-05	143	1
HHV-6A_U85.pdb	5d7i_G	5d7i_G Structure of human MR1-Ac-6-FP in complex with human MAIT M33.64 TCR	0.139	215	123	15	21	209	2	180	1.648e-05	143	1
HHV-6A_U85.pdb	7n5p_D	7n5p_D 6218 TCR in complex with H2-Db PA224-233 with a cysteine mutant	0.145	213	118	15	23	209	2	176	1.205e-05	143	1
HHV-6A_U85.pdb	4qt5_B	4qt5_B Crystal Structure of 3BD10: A Monoclonal Antibody against the TSH Receptor	0.128	233	156	19	21	235	2	205	1.748e-06	143	1
HHV-6A_U85.pdb	5u4y_B	5u4y_B IgG Fc bound to 3 helix of the B-domain from Protein A	0.117	238	155	16	23	236	4	210	2.654e-06	143	1
HHV-6A_U85.pdb	6vbq_C	6vbq_C Crystal structure of anti-HIV-1 antibody DH822 bound to gp120 V2 peptide	0.106	244	164	17	21	235	2	220	3.27e-06	143	1
HHV-6A_U85.pdb	6eny_C	6eny_C Structure of the human PLC editing module	0.128	249	170	17	23	243	131	360	0.0001079	143	1
HHV-6A_U85.pdb	4yfd_A	4yfd_A Crystal structure PTP delta Ig1-Fn2 in complex with IL-1RAcP	0.092	250	152	16	21	244	2	202	1.67e-07	143	1
HHV-6A_U85.pdb	2dm3_A	2dm3_A Solution structure of the second ig domain of human palladin	0.146	123	72	5	21	142	10	100	0.0002907	142	1
HHV-6A_U85.pdb	7n28_S	7n28_S Cryo-EM structure of broadly neutralizing V2-apex-targeting antibody J033 in complex with HIV-1 Env	0.127	235	163	17	20	235	3	214	4.245e-06	142	1
HHV-6A_U85.pdb	5uv6_A	5uv6_A Crystal structure of human Opioid Binding Protein/Cell Adhesion Molecule Like (OPCML)	0.124	225	133	11	23	236	95	266	5.805e-06	142	1
HHV-6A_U85.pdb	2wp3_O	2wp3_O Crystal structure of the Titin M10-Obscurin like 1 Ig complex	0.121	123	72	5	23	142	5	94	0.0002759	141	1
HHV-6A_U85.pdb	6sdb_D	6sdb_D Chimeric titin Z1Z2 functionalized with a KLER exogenous peptide from decorin	0.144	125	71	6	21	142	3	94	0.0003227	141	1
HHV-6A_U85.pdb	6w9u_D	6w9u_D Structure of human MAIT A-F7 TCR in complex with patient MR1-R9H-Ac-6-FP	0.124	209	113	17	22	204	2	166	1.565e-05	141	1
HHV-6A_U85.pdb	4nqe_G	4nqe_G Crystal structure of TCR-MR1 ternary complex bound to 5-(2-oxoethylideneamino)-6-D-ribitylaminouracil	0.125	207	118	14	22	205	3	169	2.031e-05	141	1
HHV-6A_U85.pdb	3qdm_D	3qdm_D The complex between TCR DMF4 and human Class I MHC HLA-A2 with the bound MART-1(26-35)(A27L) decameric peptide	0.153	215	116	18	21	209	2	176	4.472e-06	141	1
HHV-6A_U85.pdb	8ath_L	8ath_L CRYSTAL STRUCTURE OF LAMP1 IN COMPLEX WITH FAB-B.	0.136	235	155	16	21	243	2	200	1.659e-06	141	1
HHV-6A_U85.pdb	4ffw_C	4ffw_C Crystal Structure of Dipeptidyl Peptidase IV (DPP4, DPP-IV, CD26) in Complex with Fab + sitagliptin	0.163	244	147	19	21	245	2	207	1.495e-06	141	1
HHV-6A_U85.pdb	7kqy_D	7kqy_D Crystal Structure and Characterization of Human Heavy-Chain only Antibodies reveals a novel, stable dimeric structure similar to Monoclonal Antibodies	0.116	231	161	17	22	235	1	205	3.27e-06	141	1
HHV-6A_U85.pdb	4qww_E	4qww_E Crystal structure of the Fab410-BfAChE complex	0.15	246	151	18	21	245	2	210	5.844e-07	141	1
HHV-6A_U85.pdb	6jmr_C	6jmr_C CD98hc extracellular domain bound to HBJ127 Fab and MEM-108 Fab	0.096	229	175	15	21	236	2	211	1.941e-06	141	1
HHV-6A_U85.pdb	6dld_D	6dld_D Crystal structure of IgLON5/NEGR1 heterodimer	0.122	228	128	12	21	235	101	269	3.27e-06	141	1
HHV-6A_U85.pdb	5k6x_A	5k6x_A Sidekick-2 immunoglobulin domains 1-4, crystal form 1	0.106	243	134	14	21	243	188	367	5.547e-07	141	1
HHV-6A_U85.pdb	4pje_E	4pje_E Structure of human MR1-Ac-6-FP in complex with human MAIT B-B10 TCR	0.132	212	118	15	22	209	2	171	2.502e-05	140	1
HHV-6A_U85.pdb	4pji_G	4pji_G Structure of human MR1-Ac-6-FP in complex with human MAIT C-C10 TCR	0.131	206	117	15	22	204	2	168	4.002e-05	140	1
HHV-6A_U85.pdb	4pj5_G	4pj5_G Structure of human MR1-Ac-6-FP in complex with human MAIT TRBV6-1 TCR	0.135	206	116	14	22	204	3	169	1.648e-05	140	1
HHV-6A_U85.pdb	6w9u_G	6w9u_G Structure of human MAIT A-F7 TCR in complex with patient MR1-R9H-Ac-6-FP	0.135	214	123	16	22	209	2	179	1.485e-05	140	1
HHV-6A_U85.pdb	3ujt_I	3ujt_I Structure of the Fab fragment of Ab-52, an antibody that binds the O-antigen of Francisella tularensis	0.108	239	164	18	21	245	2	205	6.444e-06	140	1
HHV-6A_U85.pdb	2q76_B	2q76_B Mouse anti-hen egg white lysozyme antibody F10.6.6 Fab fragment	0.131	229	169	18	21	236	2	213	4.964e-06	140	1
HHV-6A_U85.pdb	3jxa_B	3jxa_B Immunoglobulin domains 1-4 of mouse CNTN4	0.137	226	135	13	21	236	204	379	5.196e-05	140	1
HHV-6A_U85.pdb	2nx5_T	2nx5_T Crystal structure of ELS4 TCR bound to HLA-B*3501 presenting EBV peptide EPLPQGQLTAY at 1.7A	0.133	209	119	15	22	203	2	175	2.637e-05	139	1
HHV-6A_U85.pdb	4pja_E	4pja_E Structure of human MR1-5-OP-RU in complex with human MAIT B-B10 TCR	0.145	206	114	15	22	204	2	168	7.887e-05	139	1
HHV-6A_U85.pdb	7ufj_G	7ufj_G Structure of human MR1-ethylvanillin in complex with human MAIT A-F7 TCR	0.131	206	118	16	22	203	3	171	2.778e-05	139	1
HHV-6A_U85.pdb	4pjd_G	4pjd_G Structure of human MR1-5-OP-RU in complex with human MAIT C-C10 TCR	0.135	207	118	18	22	202	2	173	1.205e-05	139	1
HHV-6A_U85.pdb	5e6i_G	5e6i_G Crystal structure of TCR PF8 in complex with flu MP(58-66) epitope presented by HLA-A2	0.129	208	121	19	21	202	2	175	2.927e-05	139	1
HHV-6A_U85.pdb	4j1u_B	4j1u_B Crystal structure of antibody 93F3 unstable variant	0.112	232	162	16	21	235	2	206	3.27e-06	139	1
HHV-6A_U85.pdb	6de7_L	6de7_L Crystal Structure at 4.3 A Resolution of Glycosylated HIV-1 Clade A BG505 SOSIP.664 Prefusion Env Trimer with Interdomain Stabilization 113C-429GCG in Complex with Broadly Neutralizing Antibodies PGT122 and 35O22	0.137	225	158	14	29	236	3	208	1.485e-05	139	1
HHV-6A_U85.pdb	7s11_O	7s11_O Crystal structure of Fab in complex with mouse CD96 monomer	0.118	244	160	18	22	246	2	209	3.104e-06	139	1
HHV-6A_U85.pdb	5czx_C	5czx_C Crystal structure of Notch3 NRR in complex with 20358 Fab	0.114	235	163	17	21	235	2	211	6.789e-06	139	1
HHV-6A_U85.pdb	4etq_H	4etq_H Vaccinia virus D8L IMV envelope protein in complex with Fab of murine IgG2a LA5	0.093	245	169	16	21	245	2	213	2.796e-06	139	1
HHV-6A_U85.pdb	6z7w_H	6z7w_H Human insulin in complex with the analytical antibody HUI-018 Fab	0.1	240	166	17	21	236	2	215	4.964e-06	139	1
HHV-6A_U85.pdb	5tpl_H	5tpl_H Crystal Structure of DH270.3 (unliganded) from the DH270 Broadly Neutralizing N332-glycan Dependent Lineage	0.11	245	163	18	21	235	2	221	1.41e-05	139	1
HHV-6A_U85.pdb	6eg0_B	6eg0_B Crystal structure of Dpr4 Ig1-Ig2 in complex with DIP-Eta Ig1-Ig3	0.099	323	148	18	23	234	8	298	7.636e-08	139	1
HHV-6A_U85.pdb	2cqv_A	2cqv_A Solution structure of the eighth Ig-like domain of human myosin light chain kinase	0.137	124	71	7	22	142	7	97	0.0004414	138	1
HHV-6A_U85.pdb	4pbv_D	4pbv_D Crystal structure of chicken receptor protein tyrosine phosphatase sigma in complex with TrkC	0.102	245	137	14	23	244	4	188	4.743e-07	138	1
HHV-6A_U85.pdb	6avg_B	6avg_B Crystal structure of the KFJ37 TCR-NY-ESO-1-HLA-B*07:02 complex	0.145	213	120	17	22	209	2	177	4.681e-05	138	1
HHV-6A_U85.pdb	4pje_G	4pje_G Structure of human MR1-Ac-6-FP in complex with human MAIT B-B10 TCR	0.136	213	124	15	22	209	2	179	2.502e-05	138	1
HHV-6A_U85.pdb	4x9f_B	4x9f_B Crystal structure of Dscam1 isoform 6.9, N-terminal four Ig domains	0.119	234	128	14	21	234	211	386	8.365e-06	138	1
HHV-6A_U85.pdb	2kdg_A	2kdg_A Solution Structure of the 1st Ig domain of Myotilin	0.142	126	72	5	21	142	3	96	0.0004899	137	1
HHV-6A_U85.pdb	4pjc_E	4pjc_E Structure of human MR1-5-OP-RU in complex with human MAIT C-A11 TCR	0.13	207	116	15	22	204	2	168	3.423e-05	137	1
HHV-6A_U85.pdb	5d2l_K	5d2l_K Crystal structure of TCR C7 in complex with HCMV NLV epitope presented by HLA-A2	0.161	210	115	14	23	209	3	174	5.474e-05	137	1
HHV-6A_U85.pdb	4pbv_E	4pbv_E Crystal structure of chicken receptor protein tyrosine phosphatase sigma in complex with TrkC	0.109	247	134	15	21	244	2	185	3.85e-07	137	1
HHV-6A_U85.pdb	5cey_C	5cey_C Crystal Structure of Fab 9H+3L, a putative precursor of the PGT121 family of potent HIV-1 antibodies	0.132	234	150	17	27	236	3	207	7.536e-06	137	1
HHV-6A_U85.pdb	5fgb_A	5fgb_A Three dimensional structure of broadly neutralizing human anti - Hepatitis C virus (HCV) glycoprotein E2 Fab fragment HC33.4	0.153	248	153	18	21	247	2	213	1.037e-06	137	1
HHV-6A_U85.pdb	4s1q_H	4s1q_H Crystal structure of a VRC01-lineage antibody, 45-VRC01.H03+06.D-001739, in complex with clade A/E HIV-1 gp120 core	0.12	250	163	19	21	236	2	228	2.045e-06	137	1
HHV-6A_U85.pdb	4y61_A	4y61_A Crystal structure of the complex between Slitrk2 LRR1 and PTP delta Ig1-Fn1	0.104	249	150	15	21	244	2	202	4.743e-07	137	1
HHV-6A_U85.pdb	6h4l_A	6h4l_A Structure of Titin M4 trigonal form	0.141	127	72	7	20	142	2	95	0.0004414	136	1
HHV-6A_U85.pdb	2wwm_O	2wwm_O Crystal structure of the Titin M10-Obscurin like 1 Ig complex in space group P1	0.12	125	74	5	21	142	2	93	0.0004899	136	1
HHV-6A_U85.pdb	3qp3_C	3qp3_C Crystal structure of titin domain M4, tetragonal form	0.112	124	74	7	22	142	5	95	0.0004414	136	1
HHV-6A_U85.pdb	5aea_B	5aea_B Crystal structure of human NCAM domain 1	0.146	123	73	7	22	142	2	94	0.0009654	136	1
HHV-6A_U85.pdb	4pjx_E	4pjx_E Structure of human MR1-Ac-6-FP in complex with human MAIT C-A11 TCR	0.119	210	119	15	22	209	2	167	1.83e-05	136	1
HHV-6A_U85.pdb	4pjx_G	4pjx_G Structure of human MR1-Ac-6-FP in complex with human MAIT C-A11 TCR	0.136	213	124	16	22	209	2	179	2.031e-05	136	1
HHV-6A_U85.pdb	1f97_A	1f97_A SOLUBLE PART OF THE JUNCTION ADHESION MOLECULE FROM MOUSE	0.101	236	152	19	21	235	2	198	6.789e-06	136	1
HHV-6A_U85.pdb	7d00_N	7d00_N S protein of SARS-CoV-2 in complex bound with FabP5A-1B8	0.148	250	153	19	21	248	3	214	5.23e-06	136	1
HHV-6A_U85.pdb	3nz8_H	3nz8_H Crystal structure of the HIV-2 neutralizing Fab fragment 7C8	0.122	244	155	18	21	236	2	214	4.029e-06	136	1
HHV-6A_U85.pdb	3gi8_H	3gi8_H Crystal Structure of ApcT K158A Transporter Bound to 7F11 Monoclonal Fab Fragment	0.116	240	166	18	21	236	2	219	3.824e-06	136	1
HHV-6A_U85.pdb	7ol4_A	7ol4_A Mouse contactin-1 neurofascin-155 immunoglobulin domains adhesion complex	0.138	224	133	10	26	234	387	565	2.269e-06	136	1
HHV-6A_U85.pdb	2if7_C	2if7_C Crystal Structure of NTB-A	0.104	229	136	13	26	234	1	180	9.783e-06	135	1
HHV-6A_U85.pdb	7su9_D	7su9_D KRAS-G12D specific TCR9a in complex with C*05-GADGVGKSL	0.139	215	119	16	23	209	3	179	4.931e-05	135	1
HHV-6A_U85.pdb	6pvd_D	6pvd_D Structure of human MAIT A-F7 TCR in complex with human MR1-NV18.1	0.135	206	122	14	22	206	2	172	3.083e-05	135	1
HHV-6A_U85.pdb	4pj8_C	4pj8_C Structure of human MR1-5-OP-RU in complex with human MAIT TRBV20 TCR	0.145	213	122	16	22	209	2	179	2.778e-05	135	1
HHV-6A_U85.pdb	6pum_G	6pum_G Structure of human MAIT A-F7 TCR in complex with human MR1-2'D-5-OP-RU	0.135	214	125	16	21	209	2	180	2.375e-05	135	1
HHV-6A_U85.pdb	5dyo_A	5dyo_A Fab43.1 complex with flourescein	0.098	243	162	17	22	246	2	205	3.824e-06	135	1
HHV-6A_U85.pdb	6wt3_H	6wt3_H Structural basis for the binding of monoclonal antibody 5D2 to the tryptophan-rich lipid-binding loop in lipoprotein lipase	0.125	239	161	18	21	236	2	215	4.245e-06	135	1
HHV-6A_U85.pdb	7n3c_H	7n3c_H Crystal Structure of Human Fab S24-202 in the complex with the N-terminal Domain of Nucleocapsid protein from SARS CoV-2	0.105	247	165	20	21	235	2	224	1.27e-05	135	1
HHV-6A_U85.pdb	5lfv_A	5lfv_A Crystal structure of glycosylated Myelin-associated glycoprotein (MAG) Ig1-3 with soaked trisaccharide ligand	0.135	221	138	15	21	232	119	295	4.472e-06	135	1
HHV-6A_U85.pdb	6hci_B	6hci_B Crystal structure of titin M3 domain	0.168	125	69	7	21	142	3	95	0.0002018	134	1
HHV-6A_U85.pdb	5v5v_I	5v5v_I Complex of NLGN2 with MDGA1 Ig1-Ig2	0.088	238	138	14	21	236	4	184	6.402e-05	134	1
HHV-6A_U85.pdb	4e41_I	4e41_I Structural basis for the recognition of mutant self by a tumor-specific, MHC class II-restricted T cell receptor G4	0.156	205	116	16	21	204	3	171	1.41e-05	134	1
HHV-6A_U85.pdb	4edq_B	4edq_B MBP-fusion protein of myosin-binding protein c residues 149-269	0.107	121	83	6	24	142	376	473	0.0005729	134	1
HHV-6A_U85.pdb	6sdb_C	6sdb_C Chimeric titin Z1Z2 functionalized with a KLER exogenous peptide from decorin	0.152	125	67	6	23	142	6	96	0.0002759	133	1
HHV-6A_U85.pdb	5xf0_A	5xf0_A Solution structure of the IgI domain of CD147	0.12	124	81	5	21	142	8	105	0.000465	133	1
HHV-6A_U85.pdb	6eg1_D	6eg1_D Crystal structure of Dpr2 Ig1-Ig2 in complex with DIP-Theta Ig1-Ig3	0.083	325	155	18	22	236	2	293	2.284e-07	133	1
HHV-6A_U85.pdb	3oai_B	3oai_B Crystal structure of the extra-cellular domain of human myelin protein zero	0.15	133	84	8	22	142	369	484	0.0007437	133	1
HHV-6A_U85.pdb	2wwm_C	2wwm_C Crystal structure of the Titin M10-Obscurin like 1 Ig complex in space group P1	0.12	125	74	5	21	142	2	93	0.0003976	132	1
HHV-6A_U85.pdb	7rrg_D	7rrg_D Crystal structure of human 0606T1-2 TCR bound to HLA-A*03:01 in complex with a mutant PIK3CA peptide	0.136	220	120	19	23	209	3	185	0.00014	132	1
HHV-6A_U85.pdb	4p2q_D	4p2q_D Crystal structure of the 5cc7 TCR in complex with 5c2/I-Ek	0.189	206	112	16	22	206	3	174	7.94e-06	132	1
HHV-6A_U85.pdb	2fdb_P	2fdb_P Crystal Structure of Fibroblast growth factor (FGF)8b in complex with FGF Receptor (FGFR) 2c	0.119	234	144	14	23	236	4	195	1.086e-05	132	1
HHV-6A_U85.pdb	2vlj_D	2vlj_D The Structural Dynamics and Energetics of an Immunodominant T-cell Receptor are Programmed by its Vbeta Domain	0.149	214	121	15	21	209	3	180	2.031e-05	132	1
HHV-6A_U85.pdb	5wt9_H	5wt9_H Complex structure of PD-1 and nivolumab-Fab	0.14	228	159	17	21	235	2	205	1.144e-05	132	1
HHV-6A_U85.pdb	7z3w_H	7z3w_H Crystal structure of the AAL160 Fab	0.11	236	164	18	21	235	2	212	2.637e-05	132	1
HHV-6A_U85.pdb	3ay4_A	3ay4_A Crystal structure of nonfucosylated Fc complexed with bis-glycosylated soluble form of Fc gamma receptor IIIa	0.129	240	150	17	22	235	9	215	7.153e-06	132	1
HHV-6A_U85.pdb	6e3h_H	6e3h_H Crystal structure of S9-3-37 bound to H5 influenza hemagglutinin	0.104	250	165	17	21	236	2	226	2.375e-05	132	1
HHV-6A_U85.pdb	7ol4_D	7ol4_D Mouse contactin-1 neurofascin-155 immunoglobulin domains adhesion complex	0.128	226	142	14	21	236	406	586	4.245e-06	132	1
HHV-6A_U85.pdb	2wwk_O	2wwk_O Crystal structure of the Titin M10-Obscurin like 1 Ig F17R mutant complex	0.121	123	72	5	23	142	5	94	0.0004899	131	1
HHV-6A_U85.pdb	3cx2_A	3cx2_A Crystal structure of the C1 domain of cardiac isoform of myosin binding protein-C at 1.3A	0.119	126	82	7	19	142	7	105	0.0009654	131	1
HHV-6A_U85.pdb	7n5c_D	7n5c_D 6218 TCR in complex with H2Db PA with an engineered TCR-pMHC disulfide bond	0.142	204	127	10	23	209	3	175	2.375e-05	131	1
HHV-6A_U85.pdb	5e6i_A	5e6i_A Crystal structure of TCR PF8 in complex with flu MP(58-66) epitope presented by HLA-A2	0.144	214	120	19	21	209	2	177	2.502e-05	131	1
HHV-6A_U85.pdb	2nw2_A	2nw2_A Crystal structure of ELS4 TCR at 1.4A	0.135	214	122	15	22	209	2	178	2.031e-05	131	1
HHV-6A_U85.pdb	4pji_E	4pji_E Structure of human MR1-Ac-6-FP in complex with human MAIT C-C10 TCR	0.136	213	124	17	22	209	2	179	2.637e-05	131	1
HHV-6A_U85.pdb	5e6i_F	5e6i_F Crystal structure of TCR PF8 in complex with flu MP(58-66) epitope presented by HLA-A2	0.134	215	122	18	21	209	2	178	3.799e-05	131	1
HHV-6A_U85.pdb	4jy6_C	4jy6_C Crystal structure of human Fab PGT123, a broadly reactive and potent HIV-1 neutralizing antibody	0.135	228	155	12	28	236	2	206	1.086e-05	131	1
HHV-6A_U85.pdb	5v4e_E	5v4e_E Engineered human IgG Fc domain glyco801 (Fc801)	0.123	242	152	16	23	243	2	204	4.712e-06	131	1
HHV-6A_U85.pdb	6y92_L	6y92_L Structure of full-length CD20 in complex with Ofatumumab Fab	0.128	234	161	16	21	235	2	211	5.805e-06	131	1
HHV-6A_U85.pdb	4tnw_J	4tnw_J C. elegans glutamate-gated chloride channel (GluCl) in complex with Fab and POPC in a lipid-modulated conformation	0.107	251	159	19	21	236	2	222	6.116e-06	131	1
HHV-6A_U85.pdb	7ol4_B	7ol4_B Mouse contactin-1 neurofascin-155 immunoglobulin domains adhesion complex	0.138	224	133	10	26	234	385	563	5.23e-06	131	1
HHV-6A_U85.pdb	6iaa_A	6iaa_A hRobo2 ectodomain	0.154	227	143	10	21	234	284	474	1.037e-06	131	1
HHV-6A_U85.pdb	4uow_Y	4uow_Y Crystal structure of the titin M10-Obscurin Ig domain 1 complex	0.154	123	70	7	23	142	4	95	0.0007836	130	1
HHV-6A_U85.pdb	3qp3_B	3qp3_B Crystal structure of titin domain M4, tetragonal form	0.132	128	74	7	19	142	4	98	0.0002759	130	1
HHV-6A_U85.pdb	4pgz_C	4pgz_C Structural basis of KIT activation by oncogenic mutations in the extracellular region reveals a zipper-like mechanism for ligand-dependent or oncogenic receptor tyrosine kinase activation	0.108	184	120	9	21	201	5	147	0.0003774	130	1
HHV-6A_U85.pdb	4pjd_E	4pjd_E Structure of human MR1-5-OP-RU in complex with human MAIT C-C10 TCR	0.12	216	115	18	22	209	2	170	3.083e-05	130	1
HHV-6A_U85.pdb	7sg2_D	7sg2_D XPA5 TCR in complex with HLA-DQ2-omega1	0.145	200	115	16	23	202	2	165	0.0002018	130	1
HHV-6A_U85.pdb	4pbw_E	4pbw_E Crystal structure of chicken receptor protein tyrosine phosphatase sigma in complex with TrkC	0.102	245	141	18	21	244	2	188	9.847e-07	130	1
HHV-6A_U85.pdb	5d7i_E	5d7i_E Structure of human MR1-Ac-6-FP in complex with human MAIT M33.64 TCR	0.134	215	124	17	21	209	2	180	4.217e-05	130	1
HHV-6A_U85.pdb	5dvk_A	5dvk_A Fc Design 7.7 B chain homodimer T366V/K409I	0.112	250	158	17	21	249	2	208	4.472e-06	130	1
HHV-6A_U85.pdb	6d4n_B	6d4n_B Crystal structure of a Fc fragment of Rhesus macaque (Macaca mulatta) IgG4	0.132	249	152	18	23	249	2	208	7.94e-06	130	1
HHV-6A_U85.pdb	1bqs_A	1bqs_A THE CRYSTAL STRUCTURE OF MUCOSAL ADDRESSIN CELL ADHESION MOLECULE-1 (MADCAM-1)	0.103	242	144	13	21	235	4	199	9.718e-05	130	1
HHV-6A_U85.pdb	7lcn_D	7lcn_D Structure of SARS-CoV-2 S protein in complex with N-terminal domain antibody DH1050.1	0.132	234	160	11	21	234	2	212	1.565e-05	130	1
HHV-6A_U85.pdb	6pcu_H	6pcu_H VP8* of a G2P[4] human rotavirus in complex with scFv antibody 9	0.122	269	151	19	20	244	2	229	2.154e-06	130	1
HHV-6A_U85.pdb	4edq_A	4edq_A MBP-fusion protein of myosin-binding protein c residues 149-269	0.113	123	81	7	22	142	379	475	0.0004899	130	1
HHV-6A_U85.pdb	3knb_B	3knb_B Crystal structure of the titin C-terminus in complex with obscurin-like 1	0.121	123	72	5	23	142	5	94	0.00067	129	1
HHV-6A_U85.pdb	7sjl_A	7sjl_A Solution NMR Structure of Immunoglobulin-like Domain of Human Neuregulin-1	0.179	134	74	8	12	142	14	114	0.0007059	129	1
HHV-6A_U85.pdb	4nqc_D	4nqc_D Crystal structure of TCR-MR1 ternary complex and covalently bound 5-(2-oxopropylideneamino)-6-D-ribitylaminouracil	0.13	207	112	15	22	203	2	165	9.224e-05	129	1
HHV-6A_U85.pdb	8dtt_E	8dtt_E Crystal structure of SARS-CoV-2 spike stem helix peptide in complex with neutralizing antibody COV93-03	0.108	231	161	15	22	235	2	204	2.254e-05	129	1
HHV-6A_U85.pdb	6v8z_C	6v8z_C VRC03 and 10-1074 Bound BG505 F14 HIV-1 SOSIP Envelope Trimer Structure	0.12	250	162	17	21	237	2	226	5.805e-06	129	1
HHV-6A_U85.pdb	5lfr_A	5lfr_A Crystal structure of glycosylated Myelin-associated glycoprotein (MAG) Ig1-3	0.16	243	143	23	21	235	4	213	1.278e-06	129	1
HHV-6A_U85.pdb	5lgj_A	5lgj_A THE CRYSTAL STRUCTURE OF IGE FC MUTANT - P333C	0.136	234	154	12	21	238	7	208	5.23e-06	129	1
HHV-6A_U85.pdb	7ok5_A	7ok5_A Crystal structure of mouse neurofascin 155 immunoglobulin domains	0.137	225	139	14	22	236	399	578	8.365e-06	129	1
HHV-6A_U85.pdb	6zqk_D	6zqk_D HER2-binding scFv-Fab fusion 841	0.088	236	168	17	21	235	2	211	2.637e-05	128	1
HHV-6A_U85.pdb	6ue7_B	6ue7_B Structure of dimeric sIgA complex	0.145	254	155	15	22	249	2	219	4.964e-06	128	1
HHV-6A_U85.pdb	6a77_A	6a77_A Crystal structure of the fifth immunoglobulin domain (Ig5) of human Robo1 in complex with the Fab fragment of murine monoclonal antibody B5209B	0.104	124	73	6	22	142	2	90	0.0007437	127	1
HHV-6A_U85.pdb	3puc_A	3puc_A Atomic resolution structure of titin domain M7	0.128	125	73	4	21	142	5	96	0.0006036	127	1
HHV-6A_U85.pdb	5t5f_H	5t5f_H Neisseria meningitidis factor H binding protein in complex with monoclonal antibody JAR5	0.12	240	163	16	21	242	2	211	7.153e-06	127	1
HHV-6A_U85.pdb	5mol_A	5mol_A Human IgE-Fc crystal structure	0.147	238	151	13	21	238	7	212	6.116e-06	127	1
HHV-6A_U85.pdb	5o5i_A	5o5i_A Robo1 Ig5	0.097	123	73	6	23	142	2	89	0.0009163	126	1
HHV-6A_U85.pdb	3t0e_C	3t0e_C Crystal structure of a complete ternary complex of T cell receptor, peptide-MHC and CD4	0.114	209	132	14	22	209	2	178	9.224e-05	126	1
HHV-6A_U85.pdb	3mtr_B	3mtr_B Crystal structure of the Ig5-FN1 tandem of human NCAM	0.109	255	138	16	23	249	4	197	1.485e-05	126	1
HHV-6A_U85.pdb	7dzn_E	7dzn_E Crystal Structure of the cross-restricted T18A TCR and HLAB4201 bound to HIV-1 Gag TL9 peptide	0.124	217	125	15	21	209	2	181	6.402e-05	126	1
HHV-6A_U85.pdb	3mnv_D	3mnv_D Crystal structure of the non-neutralizing HIV antibody 13H11 Fab fragment	0.137	232	155	18	21	235	2	205	2.927e-05	126	1
HHV-6A_U85.pdb	6ct7_A	6ct7_A Fab of anti-a-synuclein antibody BIIB054 in complex with acetylated a-synuclein peptide (1-10)	0.117	230	162	15	21	235	2	205	1.338e-05	126	1
HHV-6A_U85.pdb	4d2n_D	4d2n_D Crystal structure of deglycosylated serum-derived human IgG4 Fc	0.122	245	155	17	20	243	1	206	9.783e-06	126	1
HHV-6A_U85.pdb	5wy8_B	5wy8_B Crystal structure of PTP delta Ig1-Ig3 in complex with IL1RAPL1 Ig1-Ig3	0.135	243	135	14	27	235	122	323	8.365e-06	126	1
HHV-6A_U85.pdb	5muh_B	5muh_B Crystal structure of an amyloidogenic light chain dimer H7	0.126	221	143	14	25	236	3	182	0.0001329	125	1
HHV-6A_U85.pdb	6rsy_D	6rsy_D The complex between TCR a7b2 and human Class I MHC HLA-A0201-WT1 with the bound RMFPNAPYL peptide.	0.13	214	125	14	23	209	4	183	3.606e-05	125	1
HHV-6A_U85.pdb	3wn5_E	3wn5_E Crystal structure of asymmetrically engineered Fc variant in complex with FcgRIIIa	0.106	243	157	15	21	243	4	206	1.565e-05	125	1
HHV-6A_U85.pdb	1cs6_A	1cs6_A N-TERMINAL FRAGMENT OF AXONIN-1 FROM CHICKEN	0.124	225	134	11	23	236	207	379	0.00014	125	1
HHV-6A_U85.pdb	7ok5_B	7ok5_B Crystal structure of mouse neurofascin 155 immunoglobulin domains	0.129	232	135	14	21	236	397	577	9.783e-06	125	1
HHV-6A_U85.pdb	6a78_A	6a78_A Crystal structure of the fifth immunoglobulin domain (Ig5) of human Robo1 in complex with the scFv fragment of murine monoclonal antibody B5209B	0.097	123	73	6	23	142	2	89	0.0008697	124	1
HHV-6A_U85.pdb	7ndt_III	7ndt_III UL40:01 TCR in complex with HLA-E with a non-natural amino acid	0.126	214	117	14	22	204	2	176	0.0002018	124	1
HHV-6A_U85.pdb	7rk7_D	7rk7_D The complex between TIL 1383i TCR and human Class I MHC HLA-A2 with the bound Tyrosinase(369-377)(N371D) nonameric peptide	0.141	219	118	16	20	206	1	181	0.0002126	124	1
HHV-6A_U85.pdb	7sg1_D	7sg1_D XPA5 TCR in complex with HLA-DQ2-alpha1	0.127	211	121	14	23	209	3	174	0.0001725	124	1
HHV-6A_U85.pdb	7s8i_A	7s8i_A PHOSPHOPEPTIDE-SPECIFIC LC13 TCR, MONOCLINIC CRYSTAL FORM	0.144	215	123	16	22	209	2	182	9.224e-05	124	1
HHV-6A_U85.pdb	5djd_A	5djd_A Fc Heterodimer Design 5.1 T366V + Y407F	0.107	242	156	16	23	243	2	204	8.813e-06	124	1
HHV-6A_U85.pdb	6d4i_A	6d4i_A Crystal Structure of a Fc Fragment of Rhesus macaque (Macaca mulatta) IgG2	0.123	242	151	17	21	236	2	208	2.927e-05	124	1
HHV-6A_U85.pdb	4hk0_A	4hk0_A UCA Fab (unbound) from CH65-CH67 Lineage	0.11	244	155	19	21	235	2	212	1.41e-05	124	1
HHV-6A_U85.pdb	3ubx_G	3ubx_G Crystal structure of the mouse CD1d-C20:2-aGalCer-L363 mAb Fab complex	0.112	241	164	16	21	236	2	217	2.254e-05	124	1
HHV-6A_U85.pdb	4o5i_O	4o5i_O Crystal structure of broadly neutralizing antibody F045-092 in complex with A/Victoria/361/2011 (H3N2) influenza hemagglutinin	0.123	251	155	15	21	235	2	223	4.931e-05	124	1
HHV-6A_U85.pdb	6s9f_A	6s9f_A Drosophila OTK, extracellular domains 3-5	0.116	292	169	12	21	232	9	291	3.468e-07	124	1
HHV-6A_U85.pdb	2om5_A	2om5_A N-Terminal Fragment of Human TAX1	0.132	226	122	11	21	234	203	366	0.0001137	124	1
HHV-6A_U85.pdb	4x9g_B	4x9g_B Crystal structure of Dscam1 isoform 6.44, N-terminal four Ig domains	0.122	228	134	10	23	236	213	388	4.681e-05	124	1
HHV-6A_U85.pdb	4x9i_B	4x9i_B Crystal structure of Dscam1 isoform 9.44, N-terminal four Ig domains	0.125	231	130	12	21	234	214	389	5.196e-05	124	1
HHV-6A_U85.pdb	5gir_A	5gir_A Crystal structure of a Fab fragment with its ligand peptide	0.096	239	167	14	22	246	2	205	1.83e-05	123	1
HHV-6A_U85.pdb	7a3u_H	7a3u_H Crystal structure of Zika virus envelope glycoprotein in complex with the divalent F(ab')2 fragment of the broadly neutralizing human antibody EDE1 C10	0.107	252	158	15	21	237	2	221	4.681e-05	123	1
HHV-6A_U85.pdb	4ouo_A	4ouo_A anti-Bla g 1 scFv	0.108	239	146	19	22	226	6	211	2.946e-06	123	1
HHV-6A_U85.pdb	4z7u_G	4z7u_G S13 complex	0.143	209	129	14	21	209	2	180	8.755e-05	122	1
HHV-6A_U85.pdb	6l9l_G	6l9l_G 1D4 TCR recognition of H2-Ld a1a2 A5 Peptide Complexes	0.15	213	119	14	23	209	3	179	0.0001725	122	1
HHV-6A_U85.pdb	6bit_J	6bit_J SIRPalpha antibody complex	0.129	232	163	15	21	243	2	203	1.737e-05	122	1
HHV-6A_U85.pdb	5u52_B	5u52_B 2 helix minimized version of the B-domain from Protein A (Z34C0 bound to IgG1 Fc (monoclinic form)	0.119	243	152	18	23	243	4	206	5.51e-06	122	1
HHV-6A_U85.pdb	6pcu_B	6pcu_B VP8* of a G2P[4] human rotavirus in complex with scFv antibody 9	0.116	275	148	19	20	245	2	230	1.842e-06	122	1
HHV-6A_U85.pdb	5uv6_B	5uv6_B Crystal structure of human Opioid Binding Protein/Cell Adhesion Molecule Like (OPCML)	0.09	299	150	13	26	235	1	266	3.85e-07	122	1
HHV-6A_U85.pdb	4j4p_A	4j4p_A The complex of human IgE-Fc with two bound Fab fragments	0.121	239	158	12	21	238	3	210	2.637e-05	122	1
HHV-6A_U85.pdb	3dmk_A	3dmk_A Crystal structure of Down Syndrome Cell Adhesion Molecule (DSCAM) isoform 1.30.30, N-terminal eight Ig domains	0.094	317	152	15	21	236	393	675	6.157e-07	122	1
HHV-6A_U85.pdb	5wjo_C	5wjo_C Crystal structure of the unliganded PG90 TCR	0.136	212	121	16	23	209	2	176	7.486e-05	121	1
HHV-6A_U85.pdb	4z7v_E	4z7v_E L3-12 complex	0.129	208	130	12	23	209	4	181	5.196e-05	121	1
HHV-6A_U85.pdb	7n4k_D	7n4k_D 6218 TCR in complex with H2-Db PA 224	0.14	206	124	14	23	206	2	176	3.248e-05	121	1
HHV-6A_U85.pdb	2zkh_H	2zkh_H Human thrombopoietin neutralizing antibody TN1 FAB	0.109	238	160	20	21	236	2	209	3.248e-05	121	1
HHV-6A_U85.pdb	7pa7_nnn	7pa7_nnn BK polyomavirus VP1 in complex with scFv 29B1	0.11	262	144	20	21	240	3	217	6.789e-06	121	1
HHV-6A_U85.pdb	3qp3_A	3qp3_A Crystal structure of titin domain M4, tetragonal form	0.132	128	74	7	19	142	4	98	0.0007437	120	1
HHV-6A_U85.pdb	3pqy_S	3pqy_S Crystal Structure of 6218 TCR in complex with the H2Db-PA224	0.145	192	119	12	23	201	2	161	0.0001329	120	1
HHV-6A_U85.pdb	7ndt_DDD	7ndt_DDD UL40:01 TCR in complex with HLA-E with a non-natural amino acid	0.133	218	119	14	23	209	2	180	0.0002907	120	1
HHV-6A_U85.pdb	1mj7_H	1mj7_H Crystal Structure Of The Complex Of The Fab fragment of Esterolytic Antibody MS5-393 and A Transition-State Analog	0.095	240	149	19	24	245	2	191	4.681e-05	120	1
HHV-6A_U85.pdb	3mtr_A	3mtr_A Crystal structure of the Ig5-FN1 tandem of human NCAM	0.124	250	135	18	22	248	5	193	2.254e-05	120	1
HHV-6A_U85.pdb	5k9q_X	5k9q_X Crystal structure of multidonor HV1-18-class broadly neutralizing Influenza A antibody 16.a.26 in complex with A/Hong Kong/1-4-MA21-1/1968 (H3N2) Hemagglutinin	0.1	260	158	16	21	236	2	229	3.083e-05	120	1
HHV-6A_U85.pdb	6dle_B	6dle_B Crystal structure of IgLON5 homodimer	0.1	299	143	14	27	232	1	266	3.468e-07	120	1
HHV-6A_U85.pdb	5wy8_A	5wy8_A Crystal structure of PTP delta Ig1-Ig3 in complex with IL1RAPL1 Ig1-Ig3	0.089	246	153	16	23	244	4	202	2.654e-06	120	1
HHV-6A_U85.pdb	2v5s_B	2v5s_B Structural basis for Dscam isoform specificity	0.117	230	130	14	22	234	217	390	1.83e-05	120	1
HHV-6A_U85.pdb	5k6w_A	5k6w_A Sidekick-1 immunoglobulin domains 1-5	0.153	234	132	15	21	236	286	471	5.805e-06	120	1
HHV-6A_U85.pdb	6hci_D	6hci_D Crystal structure of titin M3 domain	0.162	123	68	6	23	142	4	94	0.0008255	119	1
HHV-6A_U85.pdb	6ulr_D	6ulr_D Molecular basis for tumor infiltrating TCR recognition of hotspot KRAS-G12D mutation	0.129	216	119	18	23	208	2	178	0.0003227	119	1
HHV-6A_U85.pdb	5aum_H	5aum_H Crystal structure of a Fab fragment with the ligand peptide	0.101	237	161	20	21	235	2	208	2.502e-05	119	1
HHV-6A_U85.pdb	6yxl_HHH	6yxl_HHH Crystal structure of ACPA F3	0.083	252	155	16	21	235	2	214	2.375e-05	119	1
HHV-6A_U85.pdb	3ojd_B	3ojd_B Anti-Indolicidin monoclonal antibody V2D2 (Fab fragment)	0.124	249	159	19	21	236	2	224	2.637e-05	119	1
HHV-6A_U85.pdb	6at6_A	6at6_A Crystal structure of the KFJ5 TCR	0.147	217	118	17	20	206	1	180	0.0002759	118	1
HHV-6A_U85.pdb	2fdb_R	2fdb_R Crystal Structure of Fibroblast growth factor (FGF)8b in complex with FGF Receptor (FGFR) 2c	0.126	238	136	14	21	236	2	189	0.0001024	118	1
HHV-6A_U85.pdb	7byd_D	7byd_D Crystal structure of SN45 TCR in complex with lipopeptide-bound Mamu-B*05104	0.135	206	126	14	23	209	3	175	0.000224	118	1
HHV-6A_U85.pdb	4z7v_G	4z7v_G L3-12 complex	0.126	206	131	12	23	209	3	178	8.755e-05	118	1
HHV-6A_U85.pdb	5wki_D	5wki_D Crystal structure of PG90 TCR-CD1b-PG complex	0.135	214	120	15	23	209	2	177	0.0001915	118	1
HHV-6A_U85.pdb	3c2s_A	3c2s_A Structural Characterization of a Human Fc Fragment Engineered for Lack of Effector Functions	0.123	251	154	19	22	249	2	209	1.27e-05	118	1
HHV-6A_U85.pdb	5k64_B	5k64_B Crystal structure of VEGF binding IgG1-Fc (Fcab 448)	0.125	247	148	19	22	235	2	213	3.423e-05	118	1
HHV-6A_U85.pdb	5xwt_A	5xwt_A Crystal structure of PTPdelta Ig1-Fn1 in complex with SALM5 LRR-Ig	0.098	244	149	15	21	244	2	194	1.575e-06	118	1
HHV-6A_U85.pdb	5lf5_A	5lf5_A Myelin-associated glycoprotein (MAG) deglycosylated full extracellular domain with co-purified ligand	0.109	264	175	10	22	231	220	477	1.037e-06	118	1
HHV-6A_U85.pdb	4ozg_G	4ozg_G D2 protein complex	0.136	205	128	11	23	209	3	176	9.718e-05	117	1
HHV-6A_U85.pdb	3dx9_C	3dx9_C Crystal Structure of the DM1 TCR at 2.75A	0.142	210	123	16	23	209	3	178	0.0002907	117	1
HHV-6A_U85.pdb	4ozi_G	4ozi_G S2 protein complex	0.129	217	122	16	23	209	2	181	0.0002759	117	1
HHV-6A_U85.pdb	7dzm_E	7dzm_E Crystal Structure of the cross-restricted T18A TCR and HLAB8101 bound to HIV-1 Gag TL9 peptide	0.139	215	126	12	21	209	2	183	0.0001475	117	1
HHV-6A_U85.pdb	4dz8_B	4dz8_B human IgG1 Fc fragment Heterodimer	0.111	252	152	21	23	248	2	207	1.086e-05	117	1
HHV-6A_U85.pdb	5mv3_U	5mv3_U ACC1 Fab fragment in complex with CII583-591 (CG10)	0.118	228	167	10	21	236	2	207	5.767e-05	117	1
HHV-6A_U85.pdb	4hk0_C	4hk0_C UCA Fab (unbound) from CH65-CH67 Lineage	0.103	241	167	16	21	235	2	219	5.767e-05	117	1
HHV-6A_U85.pdb	4o5l_H	4o5l_H Crystal structure of broadly neutralizing antibody F045-092	0.125	247	159	15	21	235	2	223	4.002e-05	117	1
HHV-6A_U85.pdb	8dgg_B	8dgg_B Structure of glycosylated LAG-3 homodimer	0.125	231	143	17	26	236	1	192	4.712e-06	117	1
HHV-6A_U85.pdb	7byd_I	7byd_I Crystal structure of SN45 TCR in complex with lipopeptide-bound Mamu-B*05104	0.138	210	124	15	23	209	3	178	0.0003063	116	1
HHV-6A_U85.pdb	5ihz_C	5ihz_C Crystal structure of anti-gliadin 1002-1E01 Fab fragment	0.125	231	159	16	21	235	2	205	4.931e-05	116	1
HHV-6A_U85.pdb	5ibt_H	5ibt_H UCA Fab (unbound) from 6515 Lineage	0.114	245	157	21	21	235	2	216	0.0001554	116	1
HHV-6A_U85.pdb	4yh6_A	4yh6_A Crystal structure of IL1RAPL1 ectodomain	0.129	240	131	15	26	234	118	310	4.002e-05	116	1
HHV-6A_U85.pdb	5xwt_C	5xwt_C Crystal structure of PTPdelta Ig1-Fn1 in complex with SALM5 LRR-Ig	0.099	242	148	15	22	244	3	193	2.154e-06	116	1
HHV-6A_U85.pdb	5o5g_A	5o5g_A Robo1 Ig1 to 4 crystal form 1	0.136	300	154	17	22	236	5	284	7.2e-07	116	1
HHV-6A_U85.pdb	4x9b_A	4x9b_A Crystal structure of Dscam1 isoform 4.44, N-terminal four Ig domains	0.127	227	130	10	23	234	215	388	0.0001915	116	1
HHV-6A_U85.pdb	1e0o_B	1e0o_B CRYSTAL STRUCTURE OF A TERNARY FGF1-FGFR2-HEPARIN COMPLEX	0.118	237	143	13	21	236	4	195	3.248e-05	115	1
HHV-6A_U85.pdb	5njd_V	5njd_V Structure of Interleukin 23 in complex with Briakinumab FAb	0.115	234	159	17	21	236	2	205	7.486e-05	115	1
HHV-6A_U85.pdb	5vyf_B	5vyf_B Structure of single chain Fel d 1 bound to a neutralizing antibody	0.128	241	147	21	21	236	3	205	2.637e-05	115	1
HHV-6A_U85.pdb	6d9w_H	6d9w_H Crystal structure of Deinococcus radiodurans MntH, an Nramp-family transition metal transporter, in the inward-open apo state	0.113	247	163	22	21	249	2	210	7.106e-05	115	1
HHV-6A_U85.pdb	3mj9_A	3mj9_A Crystal structure of JAML in complex with the stimulatory antibody HL4E10	0.108	258	148	16	24	234	1	223	2.946e-06	115	1
HHV-6A_U85.pdb	4wrl_C	4wrl_C Structure of the human CSF-1:CSF-1R complex	0.121	296	159	19	23	243	2	271	1.093e-06	115	1
HHV-6A_U85.pdb	3oq3_B	3oq3_B Structural Basis of Type-I Interferon Sequestration by a Poxvirus Decoy Receptor	0.129	239	144	13	23	236	128	327	1.205e-05	115	1
HHV-6A_U85.pdb	7t2c_D	7t2c_D Crystal structure of the B5 TCR in complex with HLA-DP4-Ply	0.135	214	122	16	23	209	3	180	0.0007836	114	1
HHV-6A_U85.pdb	2cdf_A	2cdf_A Structure and binding kinetics of three different human CD1d-alpha- Galactosylceramide-specific T cell receptors (TCR 5E)	0.161	217	116	16	23	209	3	183	0.0002907	114	1
HHV-6A_U85.pdb	4l8s_A	4l8s_A Crystal structure of a human Valpha7.2/Vbeta13.3 MAIT TCR in complex with bovine MR1	0.138	202	121	16	22	200	1	172	4.931e-05	114	1
HHV-6A_U85.pdb	6dld_C	6dld_C Crystal structure of IgLON5/NEGR1 heterodimer	0.099	301	143	15	27	233	1	267	9.847e-07	114	1
HHV-6A_U85.pdb	3dmk_C	3dmk_C Crystal structure of Down Syndrome Cell Adhesion Molecule (DSCAM) isoform 1.30.30, N-terminal eight Ig domains	0.094	317	152	15	21	236	393	675	2.519e-06	114	1
HHV-6A_U85.pdb	4gg6_G	4gg6_G Protein complex	0.115	208	125	16	23	209	2	171	0.000465	113	1
HHV-6A_U85.pdb	7ndq_DDD	7ndq_DDD Gag:02 TCR in complex with HLA-E.	0.132	211	118	18	23	204	2	176	0.00067	113	1
HHV-6A_U85.pdb	7tze_A	7tze_A Structure of murine LAG3 domains 1-2	0.127	235	144	17	27	236	3	201	2.778e-05	113	1
HHV-6A_U85.pdb	5e2w_H	5e2w_H Anti-TAU AT8 FAB with triply phosphorylated TAU peptide	0.118	236	155	17	21	235	2	205	6.745e-05	113	1
HHV-6A_U85.pdb	3ojv_D	3ojv_D Crystal Structure of FGF1 complexed with the ectodomain of FGFR1c exhibiting an ordered ligand specificity-determining betaC'-betaE loop	0.122	244	149	14	21	236	5	211	4.931e-05	113	1
HHV-6A_U85.pdb	4k7p_H	4k7p_H Generation and Characterization of a Unique Reagent that Recognizes a Panel of Recombinant Human Monoclonal Antibody Therapeutics in the Presence of Endogenous Human IgG	0.128	249	147	19	21	236	2	213	7.106e-05	113	1
HHV-6A_U85.pdb	4yh7_B	4yh7_B Crystal structure of PTPdelta ectodomain in complex with IL1RAPL1	0.141	241	131	13	26	234	118	314	6.076e-05	113	1
HHV-6A_U85.pdb	5t89_X	5t89_X Crystal structure of VEGF-A in complex with VEGFR-1 domains D1-6	0.139	258	145	15	23	248	384	596	2.927e-05	113	1
HHV-6A_U85.pdb	3pqy_I	3pqy_I Crystal Structure of 6218 TCR in complex with the H2Db-PA224	0.14	200	125	13	23	208	2	168	0.000224	112	1
HHV-6A_U85.pdb	2kkq_A	2kkq_A Solution NMR Structure of the Ig-like C2-type 2 Domain of Human Myotilin. Northeast Structural Genomics Target HR3158.	0.168	125	70	6	21	142	14	107	0.0007437	111	1
HHV-6A_U85.pdb	3f12_B	3f12_B Germline V-genes sculpt the binding site of a family of antibodies neutralizing human cytomegalovirus	0.113	229	158	19	21	236	3	199	6.076e-05	111	1
HHV-6A_U85.pdb	3kps_D	3kps_D Crystal Structure of the LC13 TCR in complex with HLA B*4405 bound to EEYLQAFTY a self peptide from the ABCD3 protein	0.112	213	125	14	23	206	2	179	0.0003227	111	1
HHV-6A_U85.pdb	7tze_C	7tze_C Structure of murine LAG3 domains 1-2	0.141	234	151	17	27	236	4	211	4.002e-05	111	1
HHV-6A_U85.pdb	1evt_C	1evt_C CRYSTAL STRUCTURE OF FGF1 IN COMPLEX WITH THE EXTRACELLULAR LIGAND BINDING DOMAIN OF FGF RECEPTOR 1 (FGFR1)	0.124	233	139	12	21	236	5	189	0.0003582	110	1
HHV-6A_U85.pdb	5e5u_D	5e5u_D Crystal structure of the complex between Carbonic anhydrase-like domain of PTPRG and Immunoglobulin domains 2-3 of CNTN6	0.111	233	137	16	24	234	10	194	7.153e-06	110	1
HHV-6A_U85.pdb	1ii4_F	1ii4_F CRYSTAL STRUCTURE OF SER252TRP APERT MUTANT FGF RECEPTOR 2 (FGFR2) IN COMPLEX WITH FGF2	0.12	233	146	12	23	236	5	197	0.000224	110	1
HHV-6A_U85.pdb	2z92_A	2z92_A Crystal structure of the Fab fragment of anti-ciguatoxin antibody 10C9 in complex with CTX3C_ABCDE	0.1	240	156	20	21	235	2	206	7.486e-05	110	1
HHV-6A_U85.pdb	4x9h_B	4x9h_B Crystal structure of Dscam1 isoform 8.4, N-terminal four Ig domains	0.127	236	127	12	21	234	210	388	0.000236	110	1
HHV-6A_U85.pdb	5t89_Y	5t89_Y Crystal structure of VEGF-A in complex with VEGFR-1 domains D1-6	0.13	253	154	17	23	248	384	597	3.423e-05	110	1
HHV-6A_U85.pdb	6rsy_I	6rsy_I The complex between TCR a7b2 and human Class I MHC HLA-A0201-WT1 with the bound RMFPNAPYL peptide.	0.125	216	124	16	23	209	5	184	0.0003976	109	1
HHV-6A_U85.pdb	4ozh_G	4ozh_G S16 protein complex	0.122	213	120	16	23	209	3	174	0.0006359	109	1
HHV-6A_U85.pdb	5d2n_D	5d2n_D Crystal structure of C25-NLV-HLA-A2 complex	0.123	211	126	13	23	209	4	179	0.0005161	109	1
HHV-6A_U85.pdb	7sbg_H	7sbg_H Murine Fab/IgE in complex with profilin from Hevea brasieliensis (Hev b 8)	0.108	240	152	20	21	236	2	203	0.0001024	109	1
HHV-6A_U85.pdb	7pa7_eee	7pa7_eee BK polyomavirus VP1 in complex with scFv 29B1	0.113	265	143	20	21	240	3	220	3.248e-05	109	1
HHV-6A_U85.pdb	3ejj_X	3ejj_X Structure of M-CSF bound to the first three domains of FMS	0.13	291	157	22	23	243	2	266	1.205e-05	109	1
HHV-6A_U85.pdb	3o6f_G	3o6f_G Crystal structure of a human autoimmune TCR MS2-3C8 bound to MHC class II self-ligand MBP/HLA-DR4	0.112	205	130	15	23	209	3	173	0.0003774	108	1
HHV-6A_U85.pdb	5wjo_A	5wjo_A Crystal structure of the unliganded PG90 TCR	0.147	197	116	13	23	200	2	165	0.0005438	108	1
HHV-6A_U85.pdb	4jo2_I	4jo2_I Crystal structure of rabbit mAb R56 Fab in complex with V3 crown of HIV-1 Consensus A gp120	0.115	233	157	14	22	235	2	204	2.375e-05	108	1
HHV-6A_U85.pdb	5w59_B	5w59_B Crystal structure of a monomeric human FGF9 in complex with the ectodomain of human FGFR1c	0.121	239	149	13	21	236	5	205	0.0002018	108	1
HHV-6A_U85.pdb	3c6s_H	3c6s_H Crystal structure of Fab F22-4 in complex with a Shigella flexneri 2a O-Ag pentadecasaccharide	0.097	246	154	19	21	236	2	209	4.931e-05	108	1
HHV-6A_U85.pdb	2vuo_A	2vuo_A Crystal structure of the rabbit IgG Fc fragment	0.086	254	162	19	20	249	8	215	7.486e-05	108	1
HHV-6A_U85.pdb	3mj6_A	3mj6_A Crystal structure of the gammadelta T cell costimulatory receptor Junctional Adhesion Molecule-Like Protein, JAML	0.108	257	149	16	26	236	1	223	4.002e-05	108	1
HHV-6A_U85.pdb	2o26_X	2o26_X Structure of a class III RTK signaling assembly	0.128	296	166	20	23	248	2	275	1.213e-06	108	1
HHV-6A_U85.pdb	4yh6_B	4yh6_B Crystal structure of IL1RAPL1 ectodomain	0.13	246	129	16	28	236	107	304	6.745e-05	108	1
HHV-6A_U85.pdb	1evt_D	1evt_D CRYSTAL STRUCTURE OF FGF1 IN COMPLEX WITH THE EXTRACELLULAR LIGAND BINDING DOMAIN OF FGF RECEPTOR 1 (FGFR1)	0.128	234	138	14	21	236	5	190	0.0003774	107	1
HHV-6A_U85.pdb	5w21_C	5w21_C Crystal Structure of a 1:1:1 FGF23-FGFR1c-aKlotho Ternary Complex	0.119	243	147	16	23	236	5	209	8.755e-05	107	1
HHV-6A_U85.pdb	6ue7_F	6ue7_F Structure of dimeric sIgA complex	0.146	259	150	19	22	249	2	220	7.887e-05	107	1
HHV-6A_U85.pdb	4jj5_A	4jj5_A CRYSTAL STRUCTURE OF THE Fab FRAGMENT OF 1C2, A MONOCLONAL ANTIBODY SPECIFIC for POLY-GLUTAMINE	0.117	196	138	10	21	203	2	175	6.076e-05	106	1
HHV-6A_U85.pdb	7jic_L	7jic_L Structure of human CD19-CD81 co-receptor complex bound to coltuximab Fab fragment	0.132	242	146	15	21	247	2	194	3.799e-05	106	1
HHV-6A_U85.pdb	6avf_A	6avf_A Crystal structure of the KFJ5 TCR-NY-ESO-1-HLA-B*07:02 complex	0.144	215	118	18	23	208	4	181	0.0005161	106	1
HHV-6A_U85.pdb	2v5s_A	2v5s_A Structural basis for Dscam isoform specificity	0.101	306	154	13	22	234	107	384	4.472e-06	106	1
HHV-6A_U85.pdb	1iil_F	1iil_F CRYSTAL STRUCTURE OF PRO253ARG APERT MUTANT FGF RECEPTOR 2 (FGFR2) IN COMPLEX WITH FGF2	0.134	238	137	13	23	236	5	197	0.0002619	105	1
HHV-6A_U85.pdb	3grw_A	3grw_A FGFR3 in complex with a Fab	0.125	231	145	10	26	236	12	205	6.745e-05	105	1
HHV-6A_U85.pdb	6yt7_B	6yt7_B GLYCOSYLATED KNOB/DUMMY-HOLE FC FRAGMENT	0.115	251	146	22	23	236	2	213	8.31e-05	105	1
HHV-6A_U85.pdb	4x9b_B	4x9b_B Crystal structure of Dscam1 isoform 4.44, N-terminal four Ig domains	0.11	309	158	10	21	236	98	382	6.444e-06	105	1
HHV-6A_U85.pdb	3pqy_D	3pqy_D Crystal Structure of 6218 TCR in complex with the H2Db-PA224	0.142	204	121	17	23	208	2	169	0.0002126	104	1
HHV-6A_U85.pdb	5feh_D	5feh_D Crystal structure of PCT64_35B, a broadly neutralizing anti-HIV antibody	0.113	230	155	17	22	235	2	198	0.0001725	104	1
HHV-6A_U85.pdb	3jz7_A	3jz7_A Crystal structure of the extracellular domains of coxsackie & adenovirus receptor from mouse (mCAR)	0.092	239	149	15	26	234	2	202	0.00034	104	1
HHV-6A_U85.pdb	2vuo_B	2vuo_B Crystal structure of the rabbit IgG Fc fragment	0.09	254	159	19	22	249	7	214	6.402e-05	104	1
HHV-6A_U85.pdb	4o58_H	4o58_H Crystal structure of broadly neutralizing antibody F045-092 in complex with A/Victoria/3/1975 (H3N2) influenza hemagglutinin	0.11	254	153	16	21	235	2	221	0.0001725	104	1
HHV-6A_U85.pdb	4j4p_B	4j4p_B The complex of human IgE-Fc with two bound Fab fragments	0.142	239	151	14	21	238	6	211	0.0002619	104	1
HHV-6A_U85.pdb	1o0v_B	1o0v_B The crystal structure of IgE Fc reveals an asymmetrically bent conformation	0.15	239	149	14	21	238	7	212	6.402e-05	104	1
HHV-6A_U85.pdb	5y32_B	5y32_B Crystal structure of PTP delta Ig1-Ig2 in complex with IL1RAPL1	0.137	247	128	15	27	234	118	318	5.767e-05	104	1
HHV-6A_U85.pdb	5i99_A	5i99_A Crystal structure of mouse CNTN3 Ig5-Fn2 domains	0.092	248	149	16	23	248	97	290	1.144e-05	104	1
HHV-6A_U85.pdb	6nfn_B	6nfn_B Fab fragment of anti-cocaine antibody h2E2 bound to benzoylecgonine	0.106	234	162	19	21	236	2	206	0.0002907	103	1
HHV-6A_U85.pdb	4ezm_D	4ezm_D Crystal structure of the human IgE-Fc(epsilon)3-4 bound to its B cell receptor derCD23	0.119	243	156	19	21	243	2	206	0.00014	103	1
HHV-6A_U85.pdb	1fq9_C	1fq9_C CRYSTAL STRUCTURE OF A TERNARY FGF2-FGFR1-HEPARIN COMPLEX	0.126	246	146	14	21	236	3	209	0.0001915	103	1
HHV-6A_U85.pdb	5hys_K	5hys_K Structure of IgE complexed with omalizumab	0.093	245	160	17	21	243	4	208	0.0001725	103	1
HHV-6A_U85.pdb	4dkd_C	4dkd_C Crystal Structure of Human Interleukin-34 Bound to Human CSF-1R	0.11	298	156	19	23	243	2	267	1.144e-05	103	1
HHV-6A_U85.pdb	4ki1_D	4ki1_D Primitive triclinic crystal form of the human IgE-Fc(epsilon)3-4 bound to its B cell receptor derCD23	0.116	241	153	18	23	243	3	203	0.0001024	102	1
HHV-6A_U85.pdb	4exp_X	4exp_X Structure of mouse Interleukin-34 in complex with mouse FMS	0.119	293	154	20	26	243	11	274	1.565e-05	102	1
HHV-6A_U85.pdb	3pqy_N	3pqy_N Crystal Structure of 6218 TCR in complex with the H2Db-PA224	0.14	192	120	9	23	201	2	161	0.000236	101	1
HHV-6A_U85.pdb	7lf5_A	7lf5_A Structure of Hyperglycosylated Human IgG1 Fc (Fc267)	0.118	227	144	14	33	243	16	202	0.0001638	101	1
HHV-6A_U85.pdb	3ojm_B	3ojm_B Crystal Structure of FGF1 complexed with the ectodomain of FGFR2b harboring P253R Apert mutation	0.127	243	143	16	23	236	4	206	0.0001818	101	1
HHV-6A_U85.pdb	4ki1_C	4ki1_C Primitive triclinic crystal form of the human IgE-Fc(epsilon)3-4 bound to its B cell receptor derCD23	0.126	245	152	20	21	243	2	206	0.0001197	101	1
HHV-6A_U85.pdb	1iil_H	1iil_H CRYSTAL STRUCTURE OF PRO253ARG APERT MUTANT FGF RECEPTOR 2 (FGFR2) IN COMPLEX WITH FGF2	0.134	245	141	17	23	236	5	209	0.000224	101	1
HHV-6A_U85.pdb	3o4o_B	3o4o_B Crystal structure of an Interleukin-1 receptor complex	0.146	246	129	19	27	235	122	323	0.0002759	101	1
HHV-6A_U85.pdb	1ev2_F	1ev2_F CRYSTAL STRUCTURE OF FGF2 IN COMPLEX WITH THE EXTRACELLULAR LIGAND BINDING DOMAIN OF FGF RECEPTOR 2 (FGFR2)	0.138	231	141	14	23	236	5	194	0.0005438	100	1
HHV-6A_U85.pdb	8dgg_A	8dgg_A Structure of glycosylated LAG-3 homodimer	0.129	232	143	16	26	236	1	194	4.931e-05	100	1
HHV-6A_U85.pdb	2r15_B	2r15_B Crystal structure of the myomesin domains 12 and 13	0.085	247	145	15	22	236	5	202	2.502e-05	99	0.999
HHV-6A_U85.pdb	1uz6_F	1uz6_F anti-Lewis X Fab fragment uncomplexed	0.126	246	156	19	21	246	2	208	7.887e-05	99	0.999
HHV-6A_U85.pdb	7jtr_B	7jtr_B Complex of maltose-binding protein (MBP) with single-chain Fv (scFv)	0.106	253	143	15	21	228	2	216	0.0001197	99	0.999
HHV-6A_U85.pdb	1ktr_L	1ktr_L Crystal Structure of the Anti-His Tag Antibody 3D5 Single-Chain Fragment (scFv) in Complex with a Oligohistidine peptide	0.127	244	141	18	21	223	2	214	0.0002018	99	0.999
HHV-6A_U85.pdb	3o6f_C	3o6f_C Crystal structure of a human autoimmune TCR MS2-3C8 bound to MHC class II self-ligand MBP/HLA-DR4	0.122	212	123	15	23	209	3	176	0.0008697	98	0.999
HHV-6A_U85.pdb	5cp7_D	5cp7_D Crystal Structure of an Antigen-Binding Fragment of Monoclonal Antibody against Sulfonamides	0.116	240	148	19	22	236	2	202	0.000224	98	0.999
HHV-6A_U85.pdb	5hys_J	5hys_J Structure of IgE complexed with omalizumab	0.111	243	158	19	21	243	5	209	0.0002486	98	0.999
HHV-6A_U85.pdb	3mj7_A	3mj7_A Crystal structure of the complex of JAML and Coxsackie and Adenovirus receptor, CAR	0.113	255	144	18	27	234	1	220	2.375e-05	98	0.999
HHV-6A_U85.pdb	7cyv_H	7cyv_H Crystal structure of FD20, a neutralizing single-chain variable fragment (scFv) in complex with SARS-CoV-2 Spike receptor-binding domain (RBD)	0.093	247	151	18	21	224	2	218	8.31e-05	98	0.999
HHV-6A_U85.pdb	6s9f_B	6s9f_B Drosophila OTK, extracellular domains 3-5	0.117	307	156	18	21	232	9	295	4.273e-07	98	0.999
HHV-6A_U85.pdb	5k6y_A	5k6y_A Sidekick-2 immunoglobulin domains 1-4, crystal form 2	0.088	306	171	16	21	243	88	368	1.093e-06	98	0.999
HHV-6A_U85.pdb	1ev2_G	1ev2_G CRYSTAL STRUCTURE OF FGF2 IN COMPLEX WITH THE EXTRACELLULAR LIGAND BINDING DOMAIN OF FGF RECEPTOR 2 (FGFR2)	0.135	237	137	14	23	236	4	195	0.0004899	97	0.999
HHV-6A_U85.pdb	8bxr_A	8bxr_A Titin FnIII-domain I109-I111 (I/A4-A/A6) from the MIR region	0.099	252	140	15	21	248	3	191	0.0002018	97	0.999
HHV-6A_U85.pdb	7mxi_B	7mxi_B IgE-Fc in complex with DARPins E2_79 and E3_53	0.097	245	161	19	21	244	2	207	0.0003976	96	0.999
HHV-6A_U85.pdb	6grq_A	6grq_A Paired immunoglobulin-like receptor B (PirB) or Leukocyte immunoglobulin-like receptor subfamily B member 3 (LILRB3) full extracellular domain	0.093	224	133	13	21	225	5	177	0.0004899	96	0.999
HHV-6A_U85.pdb	1ev2_H	1ev2_H CRYSTAL STRUCTURE OF FGF2 IN COMPLEX WITH THE EXTRACELLULAR LIGAND BINDING DOMAIN OF FGF RECEPTOR 2 (FGFR2)	0.13	245	130	17	23	236	4	196	0.0006036	95	0.998
HHV-6A_U85.pdb	5mok_B	5mok_B Crystal structure of human IgE-Fc epsilon 3-4	0.112	240	154	20	21	243	3	200	0.000236	95	0.998
HHV-6A_U85.pdb	5anm_E	5anm_E Crystal structure of IgE Fc in complex with a neutralizing antibody	0.091	218	147	20	38	235	20	206	0.0005161	95	0.998
HHV-6A_U85.pdb	4xb8_A	4xb8_A Crystal structure of Dscam1 isoform 9.44, N-terminal four Ig domains (with zinc)	0.11	308	154	13	21	234	106	387	3.799e-05	95	0.998
HHV-6A_U85.pdb	4gms_I	4gms_I Crystal structure of heterosubtypic Fab S139/1 in complex with influenza A H3 hemagglutinin	0.104	201	132	15	22	203	2	173	0.0006036	94	0.998
HHV-6A_U85.pdb	5e5r_B	5e5r_B Crystal structure of the complex between Carbonic anhydrase-like domain of PTPRG and Immunoglobulin domains 2-3 of CNTN3	0.122	229	135	16	26	236	4	184	8.31e-05	94	0.998
HHV-6A_U85.pdb	1ev2_E	1ev2_E CRYSTAL STRUCTURE OF FGF2 IN COMPLEX WITH THE EXTRACELLULAR LIGAND BINDING DOMAIN OF FGF RECEPTOR 2 (FGFR2)	0.137	240	129	19	23	236	5	192	0.0006359	94	0.998
HHV-6A_U85.pdb	7si0_A	7si0_A IgE-Fc in complex with 813	0.094	222	149	16	38	243	20	205	0.0002759	94	0.998
HHV-6A_U85.pdb	3h9y_B	3h9y_B Crystal structure of the IgE-Fc3-4 domains	0.115	243	157	19	21	243	2	206	0.00034	94	0.998
HHV-6A_U85.pdb	4x83_B	4x83_B Crystal structure of Dscam1 isoform 7.44, N-terminal four Ig domains	0.101	315	147	15	21	234	106	385	2.375e-05	93	0.998
HHV-6A_U85.pdb	4x83_D	4x83_D Crystal structure of Dscam1 isoform 7.44, N-terminal four Ig domains	0.096	310	154	15	21	234	108	387	3.606e-05	93	0.998
HHV-6A_U85.pdb	6xcp_D	6xcp_D Immune receptor complex	0.138	209	127	13	23	209	3	180	0.0008255	92	0.997
HHV-6A_U85.pdb	2v5r_B	2v5r_B Structural basis for Dscam isoform specificity	0.121	246	141	19	21	236	106	306	7.106e-05	92	0.997
HHV-6A_U85.pdb	4gko_B	4gko_B Crystal structure of the calcium2+-bound human IgE-Fc(epsilon)3-4 bound to its B cell receptor derCD23	0.137	240	148	22	23	243	3	202	0.0005729	90	0.996
HHV-6A_U85.pdb	6zr7_AAA	6zr7_AAA X-ray structure of human Dscam Ig7-Ig9	0.102	333	139	17	21	243	2	284	1.485e-05	90	0.996
HHV-6A_U85.pdb	5xwx_B	5xwx_B Crystal structure of the four N-terminal immunoglogulin domains of Sidekick-1 protein	0.137	298	157	20	21	236	2	281	9.783e-06	90	0.996
HHV-6A_U85.pdb	5k6z_A	5k6z_A Sidekick chimera containing sidekick-2 immunoglobulin domains 1-2 and sidekick-1 immunoglobulin domains 3-4	0.099	321	150	20	21	243	89	368	4.712e-06	89	0.996
HHV-6A_U85.pdb	4x8x_A	4x8x_A Crystal structure of Dscam1 isoform 1.9, N-terminal four Ig domains	0.112	249	138	17	21	236	107	305	5.474e-05	89	0.996
HHV-6A_U85.pdb	7sht_B	7sht_B Structure of a partially disrupted IgE high affinity receptor complex bound to an omalizumab variant	0.127	251	157	20	20	249	107	316	0.0003063	88	0.995
HHV-6A_U85.pdb	6grt_A	6grt_A Paired immunoglobulin-like receptor B (PirB) or Leukocyte immunoglobulin-like receptor subfamily B member 3 (LILRB3) full extracellular domain	0.113	246	147	17	20	246	295	488	0.0003063	88	0.995
HHV-6A_U85.pdb	5e5r_D	5e5r_D Crystal structure of the complex between Carbonic anhydrase-like domain of PTPRG and Immunoglobulin domains 2-3 of CNTN3	0.106	245	135	19	30	249	7	192	6.745e-05	87	0.994
HHV-6A_U85.pdb	3s97_D	3s97_D PTPRZ CNTN1 complex	0.13	230	135	14	24	234	9	192	0.0002018	87	0.994
HHV-6A_U85.pdb	2kh2_B	2kh2_B Solution structure of a scFv-IL-1B complex	0.128	288	157	19	21	249	2	254	0.0003063	87	0.994
HHV-6A_U85.pdb	4x8x_B	4x8x_B Crystal structure of Dscam1 isoform 1.9, N-terminal four Ig domains	0.102	311	151	15	21	234	110	389	8.755e-05	87	0.994
HHV-6A_U85.pdb	7k0c_C	7k0c_C Structure of Secretory IgM Core	0.115	251	149	15	23	236	3	217	0.0005161	87	0.994
HHV-6A_U85.pdb	4xb7_B	4xb7_B Crystal structure of Dscam1 isoform 4.4, N-terminal four Ig domains	0.104	316	155	13	21	236	106	393	0.0001024	86	0.993
HHV-6A_U85.pdb	4x9f_A	4x9f_A Crystal structure of Dscam1 isoform 6.9, N-terminal four Ig domains	0.114	307	152	17	21	234	110	389	5.474e-05	85	0.992
HHV-6A_U85.pdb	4yfd_B	4yfd_B Crystal structure PTP delta Ig1-Fn2 in complex with IL-1RAcP	0.114	254	133	19	27	243	122	320	0.0008255	84	0.991
HHV-6A_U85.pdb	4xb8_B	4xb8_B Crystal structure of Dscam1 isoform 9.44, N-terminal four Ig domains (with zinc)	0.106	301	159	8	21	234	106	383	0.0001818	82	0.988
HHV-6A_U85.pdb	2bzd_C	2bzd_C Galactose recognition by the carbohydrate-binding module of a bacterial sialidase.	0.076	287	158	21	21	246	359	599	0.0003774	82	0.988
HHV-6A_U85.pdb	4x9h_A	4x9h_A Crystal structure of Dscam1 isoform 8.4, N-terminal four Ig domains	0.097	309	155	12	22	234	107	387	0.0003063	81	0.986
HHV-6A_U85.pdb	1wcq_B	1wcq_B Mutagenesis of the Nucleophilic Tyrosine in a Bacterial Sialidase to Phenylalanine.	0.063	284	153	19	23	244	360	592	0.0003063	81	0.986
HHV-6A_U85.pdb	6lz0_B	6lz0_B Cryo-EM structure of human MCT1 in complex with Basigin-2 in the presence of lactate	0.115	285	158	21	21	289	4	210	0.0006359	80	0.984
HHV-6A_U85.pdb	7yr5_B	7yr5_B Embigin facilitates monocarboxylate transporter 1 localization to plasma membrane and transition to a decoupling state	0.11	290	156	22	26	289	17	230	0.000465	80	0.984
HHV-6A_U85.pdb	4oi9_A	4oi9_A Crystal Structure of ICAM-5 D1-D4 ectodomain fragment, Space Group P21	0.095	304	162	19	22	235	91	371	6.745e-05	80	0.984
HHV-6A_U85.pdb	1w8n_A	1w8n_A Contribution of the Active Site Aspartic Acid to Catalysis in the Bacterial Neuraminidase from Micromonospora viridifaciens.	0.073	284	150	21	23	244	360	592	0.0003774	79	0.981
HHV-6A_U85.pdb	4oia_B	4oia_B Crystal Structure of ICAM-5 D1-D4 ectodomain fragment, Space Group P4322	0.105	312	167	19	22	248	91	375	0.0001079	78	0.978
HHV-6A_U85.pdb	1wcq_C	1wcq_C Mutagenesis of the Nucleophilic Tyrosine in a Bacterial Sialidase to Phenylalanine.	0.077	285	150	21	21	244	358	590	0.0008697	78	0.978
HHV-6A_U85.pdb	2bzd_B	2bzd_B Galactose recognition by the carbohydrate-binding module of a bacterial sialidase.	0.07	284	151	20	23	244	360	592	0.000465	77	0.975
HHV-6A_U85.pdb	2ber_A	2ber_A Y370G Active Site Mutant of the Sialidase from Micromonospora viridifaciens in complex with beta-Neu5Ac (sialic acid).	0.073	284	150	22	23	244	360	592	0.0007437	74	0.961
HHV-6A_U85.pdb	7ceg_A	7ceg_A Crystal structure of the complex between mouse PTP delta and neuroligin-3	0.114	307	157	13	23	236	4	288	0.0001725	72	0.949
HHV-6A_U85.pdb	2y25_A	2y25_A Crystal structure of the myomesin domains My11-My13	0.095	323	165	17	22	243	6	302	2.927e-05	63	0.837
HHV-6A_U85.pdb	6dms_A	6dms_A Endo-fucoidan hydrolase MfFcnA4_H294Q from glycoside hydrolase family 107	0.078	241	146	14	22	232	500	694	0.0004189	62	0.817
HHV-6A_U85.pdb	2y25_D	2y25_D Crystal structure of the myomesin domains My11-My13	0.109	330	163	20	19	243	3	306	4.217e-05	60	0.772
HHV-6A_U85.pdb	6dlh_A	6dlh_A Endo-fucoidan hydrolase MfFcnA4 from glycoside hydrolase family 107	0.103	242	143	16	20	232	499	695	0.0005729	60	0.772
HHV-6A_U85.pdb	6jo7_B	6jo7_B Crystal structure of mouse MXRA8	0.13	275	148	23	24	236	1	246	0.0002619	48	0.411
HHV-6A_U85.pdb	6nk3_A	6nk3_A Crystal structure of murine Mxra8 ectodomain	0.127	275	135	23	26	225	1	245	0.0001638	43	0.277
HHV-6A_U90_U87U86.pdb	5wx8_C	5wx8_C Human herpesvirus 6A immediate early protein 2 C-terminal domain	0.951	164	3	5	1335	1498	2	160	3.441e-19	507	1
HHV-6A_U94.pdb	1s9h_B	1s9h_B Crystal Structure of Adeno-associated virus Type 2 Rep40	0.243	267	190	3	229	487	2	264	2.145e-21	758	1
HHV-6A_U94.pdb	1s9h_A	1s9h_A Crystal Structure of Adeno-associated virus Type 2 Rep40	0.253	264	185	4	232	487	6	265	6.856e-22	756	1
HHV-6A_U94.pdb	1u0j_A	1u0j_A Crystal Structure of AAV2 Rep40-ADP complex	0.246	268	184	5	229	488	2	259	3.934e-20	703	1
HHV-6A_U94.pdb	7jsi_F	7jsi_F Adeno-Associated Virus 2 Rep68 HD Hexamer-ssDNA with ATPgS	0.241	278	199	3	219	488	1	274	1.231e-19	608	1
HHV-6A_U94.pdb	1uut_B	1uut_B The Nuclease Domain of Adeno-Associated Virus Rep Complexed with the RBE' Stemloop of the Viral Inverted Terminal Repeat	0.299	177	114	5	15	187	2	172	3.465e-14	502	1
HHV-6A_U94.pdb	7jsh_G	7jsh_G Adeno-Associated Virus 2 Rep68 HD Heptamer-ssAAVS1 with ATPgS	0.248	274	194	3	223	488	1	270	3.615e-16	498	1
HHV-6A_U94.pdb	1rz9_B	1rz9_B Crystal Structure of AAV Rep complexed with the Rep-binding sequence	0.292	178	114	5	15	187	2	172	9.673e-14	487	1
HHV-6A_U94.pdb	4zo0_C	4zo0_C X-ray Structure of AAV-2 Origin Binding Domain	0.283	180	119	4	13	187	1	175	2.551e-13	467	1
HHV-6A_U94.pdb	6xb8_D	6xb8_D Adeno-Associated Virus Origin Binding Domain in complex with ssDNA	0.29	179	114	6	16	187	3	175	4.026e-13	455	1
HHV-6A_U94.pdb	1s9h_C	1s9h_C Crystal Structure of Adeno-associated virus Type 2 Rep40	0.21	257	138	7	230	486	4	195	2.7e-13	452	1
HHV-6A_U94.pdb	5dcx_F	5dcx_F Structural studies of AAV2 Rep68 reveal a partially structured linker and compact domain conformation	0.28	178	114	5	15	187	2	170	9.471e-13	446	1
HHV-6A_U94.pdb	6xb8_A	6xb8_A Adeno-Associated Virus Origin Binding Domain in complex with ssDNA	0.253	209	134	6	15	206	2	205	1.711e-13	434	1
HHV-6A_U94.pdb	7jse_C	7jse_C Adeno-Associated Virus Origin Binding Domain in complex with ssDNA	0.284	179	117	5	15	187	2	175	8.946e-13	433	1
HHV-6A_U94.pdb	5dcx_J	5dcx_J Structural studies of AAV2 Rep68 reveal a partially structured linker and compact domain conformation	0.278	176	113	5	17	187	2	168	2.359e-12	432	1
HHV-6A_U94.pdb	5dcx_C	5dcx_C Structural studies of AAV2 Rep68 reveal a partially structured linker and compact domain conformation	0.26	207	132	7	15	206	2	202	4.512e-13	426	1
HHV-6A_U94.pdb	6xb8_C	6xb8_C Adeno-Associated Virus Origin Binding Domain in complex with ssDNA	0.258	209	133	6	16	207	3	206	3.027e-13	423	1
HHV-6A_U94.pdb	5dcx_E	5dcx_E Structural studies of AAV2 Rep68 reveal a partially structured linker and compact domain conformation	0.246	203	133	6	15	206	2	195	1.124e-12	419	1
HHV-6A_U94.pdb	4zo0_A	4zo0_A X-ray Structure of AAV-2 Origin Binding Domain	0.253	209	132	6	15	207	2	202	1.19e-12	408	1
HHV-6A_U94.pdb	5dcx_G	5dcx_G Structural studies of AAV2 Rep68 reveal a partially structured linker and compact domain conformation	0.256	207	134	6	15	206	2	203	1.582e-12	408	1
HHV-6A_U94.pdb	6xb8_B	6xb8_B Adeno-Associated Virus Origin Binding Domain in complex with ssDNA	0.254	204	134	7	16	207	3	200	2.963e-12	404	1
HHV-6A_U94.pdb	5dcx_A	5dcx_A Structural studies of AAV2 Rep68 reveal a partially structured linker and compact domain conformation	0.238	222	138	7	15	220	3	209	7.539e-13	404	1
HHV-6A_U94.pdb	4zo0_B	4zo0_B X-ray Structure of AAV-2 Origin Binding Domain	0.257	202	129	6	15	202	2	196	2.359e-12	399	1
HHV-6A_U94.pdb	5dcx_B	5dcx_B Structural studies of AAV2 Rep68 reveal a partially structured linker and compact domain conformation	0.245	212	132	6	15	207	3	205	2.644e-12	395	1
HHV-6A_U94.pdb	5dcx_H	5dcx_H Structural studies of AAV2 Rep68 reveal a partially structured linker and compact domain conformation	0.251	207	130	6	15	205	2	199	3.941e-12	391	1
HHV-6A_U94.pdb	5dcx_K	5dcx_K Structural studies of AAV2 Rep68 reveal a partially structured linker and compact domain conformation	0.275	178	114	5	15	187	2	169	6.09e-11	387	1
HHV-6A_U94.pdb	4zq9_B	4zq9_B X-ray structure of AAV-2 OBD bound to AAVS1 site 3:1	0.28	178	113	6	16	187	2	170	2.182e-11	380	1
HHV-6A_U94.pdb	5dcx_D	5dcx_D Structural studies of AAV2 Rep68 reveal a partially structured linker and compact domain conformation	0.236	211	132	6	15	206	2	202	1.737e-11	373	1
HHV-6A_U94.pdb	4zq9_C	4zq9_C X-ray structure of AAV-2 OBD bound to AAVS1 site 3:1	0.261	176	115	5	16	187	2	166	7.227e-11	362	1
HHV-6A_U94.pdb	5byg_B	5byg_B X-ray structure of AAV2 OBD-AAVS1 complex 2:1	0.254	208	127	7	15	205	2	198	1.549e-11	361	1
HHV-6A_U94.pdb	5byg_C	5byg_C X-ray structure of AAV2 OBD-AAVS1 complex 2:1	0.251	203	128	7	16	206	3	193	4.848e-11	353	1
HHV-6A_U94.pdb	4zq9_A	4zq9_A X-ray structure of AAV-2 OBD bound to AAVS1 site 3:1	0.269	178	112	6	16	187	2	167	2.683e-10	341	1
HHV-6A_U94.pdb	5byg_A	5byg_A X-ray structure of AAV2 OBD-AAVS1 complex 2:1	0.233	201	118	7	15	202	2	179	2.261e-10	335	1
HHV-6A_U94.pdb	2v9p_J	2v9p_J Crystal structure of papillomavirus E1 hexameric helicase DNA-free form	0.189	274	178	18	228	474	9	265	2.741e-11	294	1
HHV-6A_U94.pdb	5byg_D	5byg_D X-ray structure of AAV2 OBD-AAVS1 complex 2:1	0.221	203	119	6	15	205	2	177	2.627e-09	293	1
HHV-6A_U94.pdb	7apd_E	7apd_E Bovine Papillomavirus E1 DNA helicase-replication fork complex	0.185	285	189	16	228	483	6	276	3.859e-11	282	1
HHV-6A_U94.pdb	5a9k_A	5a9k_A Structural basis for DNA strand separation by a hexameric replicative helicase	0.198	277	184	19	228	479	9	272	2.261e-10	278	1
HHV-6A_U94.pdb	7apd_F	7apd_F Bovine Papillomavirus E1 DNA helicase-replication fork complex	0.188	271	183	16	228	474	6	263	6.09e-11	278	1
HHV-6A_U94.pdb	5a9k_F	5a9k_F Structural basis for DNA strand separation by a hexameric replicative helicase	0.192	280	179	19	228	479	9	269	1.8e-10	277	1
HHV-6A_U94.pdb	5a9k_E	5a9k_E Structural basis for DNA strand separation by a hexameric replicative helicase	0.186	279	182	17	228	478	9	270	2.394e-10	275	1
HHV-6A_U94.pdb	2gxa_J	2gxa_J Crystal structure of papillomavirus E1 hexameric helicase with ssDNA and MgADP	0.186	274	186	15	228	476	6	267	1.762e-09	269	1
HHV-6A_U94.pdb	2v9p_G	2v9p_G Crystal structure of papillomavirus E1 hexameric helicase DNA-free form	0.179	273	179	16	228	474	9	262	3.008e-10	263	1
HHV-6A_U94.pdb	5a9k_C	5a9k_C Structural basis for DNA strand separation by a hexameric replicative helicase	0.189	275	177	15	228	476	9	263	3.371e-10	262	1
HHV-6A_U94.pdb	5a9k_D	5a9k_D Structural basis for DNA strand separation by a hexameric replicative helicase	0.195	271	180	19	228	474	9	265	9.411e-10	262	1
HHV-6A_U94.pdb	2v9p_B	2v9p_B Crystal structure of papillomavirus E1 hexameric helicase DNA-free form	0.179	279	176	18	228	476	9	264	4.235e-10	261	1
HHV-6A_U94.pdb	2gxa_H	2gxa_H Crystal structure of papillomavirus E1 hexameric helicase with ssDNA and MgADP	0.173	277	180	13	228	474	10	267	4.746e-10	248	1
HHV-6A_U94.pdb	7apd_B	7apd_B Bovine Papillomavirus E1 DNA helicase-replication fork complex	0.195	282	190	17	228	483	6	276	1.325e-09	248	1
HHV-6A_U94.pdb	2v9p_I	2v9p_I Crystal structure of papillomavirus E1 hexameric helicase DNA-free form	0.177	276	175	17	228	474	9	261	5.963e-10	247	1
HHV-6A_U94.pdb	1tue_D	1tue_D The X-ray Structure of the Papillomavirus Helicase in Complex with its Molecular Matchmaker E2	0.213	215	136	11	275	477	5	198	2.048e-08	242	1
HHV-6A_U94.pdb	2gxa_K	2gxa_K Crystal structure of papillomavirus E1 hexameric helicase with ssDNA and MgADP	0.183	273	182	17	228	474	9	266	2.214e-09	240	1
HHV-6A_U94.pdb	1tue_A	1tue_A The X-ray Structure of the Papillomavirus Helicase in Complex with its Molecular Matchmaker E2	0.217	216	130	13	275	477	8	197	7.602e-08	221	1
HHV-6A_U94.pdb	7apd_A	7apd_A Bovine Papillomavirus E1 DNA helicase-replication fork complex	0.2	280	183	18	228	479	6	272	2.295e-08	219	1
HHV-6A_U94.pdb	1tue_K	1tue_K The X-ray Structure of the Papillomavirus Helicase in Complex with its Molecular Matchmaker E2	0.211	213	129	13	275	477	5	188	5.925e-07	201	1
HHV-6A_U94.pdb	1tue_M	1tue_M The X-ray Structure of the Papillomavirus Helicase in Complex with its Molecular Matchmaker E2	0.209	215	131	13	275	477	5	192	4.455e-07	201	1
HHV-6A_U94.pdb	1tue_F	1tue_F The X-ray Structure of the Papillomavirus Helicase in Complex with its Molecular Matchmaker E2	0.205	214	126	13	275	477	5	185	9.351e-07	198	1
HHV-6A_U94.pdb	1tue_H	1tue_H The X-ray Structure of the Papillomavirus Helicase in Complex with its Molecular Matchmaker E2	0.214	214	127	14	275	477	5	188	1.476e-06	186	1
HHV-6A_U94.pdb	6k9c_B	6k9c_B The apo structure of NrS-1 C terminal region (305-718)	0.133	202	151	10	288	474	93	285	5.479e-06	161	1
HHV-6A_U94.pdb	6k9e_C	6k9e_C The A form apo structure of NrS-1 C terminal region-CTR(305-718)	0.142	196	146	7	288	474	93	275	9.155e-06	159	1
HHV-6A_U94.pdb	6k9c_A	6k9c_A The apo structure of NrS-1 C terminal region (305-718)	0.15	206	143	11	288	474	95	287	1.026e-05	155	1
HHV-6A_U94.pdb	6k9e_E	6k9e_E The A form apo structure of NrS-1 C terminal region-CTR(305-718)	0.146	212	155	9	288	486	93	291	1.365e-05	153	1
HHV-6A_U94.pdb	6lrb_B	6lrb_B The A form apo structure of NrS-1 C terminal region-CTR	0.148	202	145	9	288	473	92	282	2.034e-05	153	1
HHV-6A_U94.pdb	6lrb_C	6lrb_C The A form apo structure of NrS-1 C terminal region-CTR	0.149	207	140	15	288	473	93	284	9.155e-06	153	1
HHV-6A_U94.pdb	6k9e_B	6k9e_B The A form apo structure of NrS-1 C terminal region-CTR(305-718)	0.155	200	138	11	288	474	94	275	1.815e-05	147	1
HHV-6A_U94.pdb	6lrb_F	6lrb_F The A form apo structure of NrS-1 C terminal region-CTR	0.146	219	151	13	288	486	93	295	2.556e-05	147	1
HHV-6A_U94.pdb	6lrb_A	6lrb_A The A form apo structure of NrS-1 C terminal region-CTR	0.136	205	144	11	288	473	94	284	3.599e-05	144	1
HHV-6A_U94.pdb	6lrb_E	6lrb_E The A form apo structure of NrS-1 C terminal region-CTR	0.151	205	139	12	288	473	95	283	4.521e-05	143	1
HHV-6A_U94.pdb	7ola_F	7ola_F Structure of Primase-Helicase in SaPI5	0.13	222	154	12	288	487	144	348	8.964e-05	135	1
HHV-6A_U94.pdb	7ola_E	7ola_E Structure of Primase-Helicase in SaPI5	0.133	209	148	13	288	482	151	340	5.68e-05	134	1
HHV-6A_U94.pdb	5j4y_A	5j4y_A The crystal structure of N-(4-(2-(thiazolo[5,4-c]pyridin-2-yl)phenoxy)phenyl)acetamide bound to JCV Helicase	0.125	295	183	14	219	449	1	284	1.365e-05	128	1
HHV-6A_U94.pdb	2h1l_L	2h1l_L The Structure of the Oncoprotein SV40 Large T Antigen and p53 Tumor Suppressor Complex	0.11	307	202	16	223	472	20	312	2.034e-05	127	1
HHV-6A_U94.pdb	7ola_D	7ola_D Structure of Primase-Helicase in SaPI5	0.136	220	156	13	288	484	144	352	0.0004427	126	1
HHV-6A_U94.pdb	7szx_B	7szx_B Structure of the N-terminal nuclease and origin binding domain of Human Parvovirus B19	0.114	183	135	11	14	191	1	161	0.0005561	125	1
HHV-6A_U94.pdb	7ola_A	7ola_A Structure of Primase-Helicase in SaPI5	0.131	220	150	13	288	484	152	353	4.786e-05	124	1
HHV-6A_U94.pdb	7ola_B	7ola_B Structure of Primase-Helicase in SaPI5	0.138	217	153	11	288	484	151	353	0.0001192	124	1
HHV-6A_U94.pdb	7pds_F	7pds_F The structure of PriRep1 with dsDNA	0.118	287	188	16	213	475	54	299	7.715e-06	124	1
HHV-6A_U94.pdb	7ola_C	7ola_C Structure of Primase-Helicase in SaPI5	0.155	218	138	12	285	484	164	353	6.366e-05	123	1
HHV-6A_U94.pdb	5j47_A	5j47_A The X-ray structure of Inhibitor Bound to JCV Helicase	0.12	307	196	17	223	472	20	309	4.521e-05	117	1
HHV-6A_U94.pdb	3wrn_A	3wrn_A Minute virus of mice non-structural protein-1N-terminal nuclease domain reveals a unique Zn2+ coordination in the active site pocket and shows a novel mode of DNA recognition at the origin of replication	0.117	195	128	10	16	171	19	208	0.0003949	115	1
HHV-6A_U94.pdb	6blb_A	6blb_A 1.88 Angstrom Resolution Crystal Structure Holliday Junction ATP-dependent DNA Helicase (RuvB) from Pseudomonas aeruginosa in Complex with ADP	0.166	180	110	13	283	450	6	157	0.000373	99	0.999
HHV-6A_U94.pdb	7pmk_3	7pmk_3 S. cerevisiae replisome-SCF(Dia2) complex bound to double-stranded DNA (conformation I)	0.111	268	152	15	290	476	277	539	9.49e-05	99	0.999
HHV-6A_U94.pdb	6skl_3	6skl_3 Cryo-EM structure of the CMG Fork Protection Complex at a replication fork - Conformation 1	0.135	266	148	15	290	476	286	548	0.0001336	96	0.999
HHV-6A_U94.pdb	7pfo_6	7pfo_6 Core human replisome	0.137	248	137	14	297	475	313	552	0.0006599	90	0.996
HHV-6A_U94.pdb	7pt7_C	7pt7_C Structure of MCM2-7 DH complexed with Cdc7-Dbf4 in the presence of ADP:BeF3, state I	0.111	224	136	15	288	456	274	489	0.0002502	90	0.996
HHV-6A_U94.pdb	6wgg_3	6wgg_3 Atomic model of pre-insertion mutant OCCM-DNA complex(ORC-Cdc6-Cdt1-Mcm2-7 with Mcm6 WHD truncation)	0.121	256	152	18	291	481	257	504	0.0001679	90	0.996
HHV-6A_U94.pdb	7pt6_F	7pt6_F Structure of MCM2-7 DH complexed with Cdc7-Dbf4 in the presence of ATPgS, state III	0.093	247	148	16	297	474	319	558	0.0005253	89	0.996
HHV-6A_U94.pdb	7w1y_E	7w1y_E Human MCM double hexamer bound to natural DNA duplex (polyAT/polyTA)	0.142	252	134	17	297	474	319	562	0.000373	89	0.996
HHV-6A_U94.pdb	6u0m_6	6u0m_6 Structure of the S. cerevisiae replicative helicase CMG in complex with a forked DNA	0.092	250	145	13	297	474	294	533	0.0006986	87	0.994
HHV-6A_U94.pdb	7pt6_C	7pt6_C Structure of MCM2-7 DH complexed with Cdc7-Dbf4 in the presence of ATPgS, state III	0.107	224	133	18	288	455	281	493	0.0001415	85	0.992
HHV-6A_U94.pdb	6wgf_3	6wgf_3 Atomic model of mutant Mcm2-7 hexamer with Mcm6 WHD truncation	0.117	255	154	17	291	481	250	497	0.0005253	84	0.991
HHV-6A_U94.pdb	7pt7_F	7pt7_F Structure of MCM2-7 DH complexed with Cdc7-Dbf4 in the presence of ADP:BeF3, state I	0.083	262	154	13	290	474	289	541	0.0005887	84	0.991
HHV-6A_U94.pdb	6wgi_3	6wgi_3 Atomic model of the mutant OCCM (ORC-Cdc6-Cdt1-Mcm2-7 with Mcm6 WHD truncation) loaded on DNA at 10.5 A resolution	0.136	257	146	18	290	481	254	499	0.0009291	83	0.99
HHV-6A_U94.pdb	7pt7_G	7pt7_G Structure of MCM2-7 DH complexed with Cdc7-Dbf4 in the presence of ADP:BeF3, state I	0.131	266	157	18	282	489	341	590	0.000373	83	0.99
HHV-6A_U94.pdb	7v3v_6	7v3v_6 Cryo-EM structure of MCM double hexamer bound with DDK in State I	0.097	256	137	17	297	474	323	562	0.000829	82	0.988
HHV-6A_U94.pdb	7v3u_7	7v3u_7 Cryo-EM structure of MCM double hexamer with structured Mcm4-NSD	0.124	265	160	16	282	489	355	604	0.0006599	82	0.988
HHV-6A_U94.pdb	6sko_3	6sko_3 Cryo-EM Structure of the Fork Protection Complex Bound to CMG at a Replication Fork - conformation 2 MCM CTD:ssDNA	0.146	246	131	18	290	475	3	229	0.0004686	79	0.981
HHV-6A_U94.pdb	7pmn_3	7pmn_3 S. cerevisiae replisome-SCF(Dia2) complex bound to double-stranded DNA (conformation II)	0.115	277	141	16	291	476	278	541	0.0005561	79	0.981
HHV-6A_U94.pdb	7p0b_D	7p0b_D Human mitochondrial Lon protease without substrate	0.113	273	165	15	225	451	9	250	0.0002109	78	0.978
HHV-6A_U94.pdb	7pt7_D	7pt7_D Structure of MCM2-7 DH complexed with Cdc7-Dbf4 in the presence of ADP:BeF3, state I	0.106	290	164	19	264	472	302	577	0.0008776	77	0.975
HHV-6A_U94.pdb	7p30_C	7p30_C 3.0 A resolution structure of a DNA-loaded MCM double hexamer	0.111	286	154	21	272	472	288	558	0.000783	75	0.967
HHV-6A_U94.pdb	6sc2_B	6sc2_B Structure of the dynein-2 complex; IFT-train bound model	0.149	315	183	21	224	475	1766	2058	0.0006599	70	0.933
HHV-6A_U94.pdb	7pfo_3	7pfo_3 Core human replisome	0.106	281	154	22	272	490	264	509	0.0008776	69	0.923
HHV-6A_U94.pdb	6rla_B	6rla_B Structure of the dynein-2 complex; motor domains	0.149	315	183	21	224	475	586	878	0.000783	69	0.923
HHV-6A_U94.pdb	6sc2_A	6sc2_A Structure of the dynein-2 complex; IFT-train bound model	0.149	315	183	21	224	475	1750	2042	0.0009291	68	0.912
HHV-6B_U10.pdb	7byf_C	7byf_C The crystal structure of mouse ORF10-Rae1-Nup98 complex	0.132	484	279	33	59	489	4	399	4.036e-10	223	1
HHV-6B_U10.pdb	7byf_F	7byf_F The crystal structure of mouse ORF10-Rae1-Nup98 complex	0.144	457	270	29	64	489	27	393	2.011e-10	218	1
HHV-6B_U10.pdb	2we2_A	2we2_A EBV dUTPase double mutant Gly78Asp-Asp131Ser with dUMP	0.119	294	170	19	199	470	13	239	0.0001544	98	0.999
HHV-6B_U10.pdb	2we0_A	2we0_A EBV dUTPase mutant Cys4Ser	0.123	284	165	16	199	463	12	230	0.0001315	92	0.997
HHV-6B_U10.pdb	2bsy_A	2bsy_A Epstein Barr Virus dUTPase	0.108	268	159	16	199	445	13	221	0.0002936	92	0.997
HHV-6B_U10.pdb	2we1_A	2we1_A EBV dUTPase mutant Asp131Asn with bound dUMP	0.126	277	153	19	196	445	3	217	0.0001718	89	0.996
HHV-6B_U10.pdb	2bt1_A	2bt1_A Epstein Barr Virus dUTPase in complex with a,b-imino dUTP	0.139	308	166	25	196	470	4	245	0.0006917	82	0.988
HHV-6B_U11.pdb	6q1f_n	6q1f_n Atomic structure of the Human Herpesvirus 6B Capsid and Capsid-Associated Tegument Complexes	1	268	0	0	7	274	1	268	1.596e-27	1068	1
HHV-6B_U11.pdb	7lj3_z	7lj3_z Structure of human transfer RNA visualized in the cytomegalovirus, a DNA virus	0.234	286	197	7	7	276	1	280	1.494e-12	489	1
HHV-6B_U11.pdb	7lj3_7	7lj3_7 Structure of human transfer RNA visualized in the cytomegalovirus, a DNA virus	0.233	291	193	8	6	276	1	281	2.002e-12	480	1
HHV-6B_U11.pdb	6nhj_j	6nhj_j Atomic structures and deletion mutant reveal different capsid-binding patterns and functional significance of tegument protein pp150 in murine and human cytomegaloviruses with implications for therapeutic development	0.211	218	150	4	56	272	1	197	0.0001022	193	1
HHV-6B_U11.pdb	6nhj_g	6nhj_g Atomic structures and deletion mutant reveal different capsid-binding patterns and functional significance of tegument protein pp150 in murine and human cytomegaloviruses with implications for therapeutic development	0.22	222	121	5	56	274	1	173	0.0001585	181	1
HHV-6B_U12.pdb	8f7x_R	8f7x_R Gi bound nociceptin receptor in complex with nociceptin peptide	0.156	166	128	5	32	191	3	162	0.0001286	185	1
HHV-6B_U12.pdb	7rmh_R	7rmh_R Substance P bound to active human neurokinin 1 receptor in complex with miniGs399	0.159	157	127	4	31	185	9	162	0.0001709	184	1
HHV-6B_U12.pdb	8f7q_M	8f7q_M Gi bound mu-opioid receptor in complex with beta-endorphin	0.187	171	133	5	29	196	2	169	0.0003584	176	1
HHV-6B_U12.pdb	7wq3_R	7wq3_R Galanin-bound galanin receptor 1 in complex with Gi	0.17	176	139	4	32	201	2	176	0.0003794	174	1
HHV-6B_U12.pdb	8f7s_D	8f7s_D Gi bound delta-opioid receptor in complex with deltorphin	0.156	179	137	5	32	203	5	176	0.0001915	174	1
HHV-6B_U12.pdb	7p00_R	7p00_R Human Neurokinin 1 receptor (NK1R) substance P Gq chimera (mGsqi) complex	0.15	180	144	6	31	204	10	186	0.0001809	173	1
HHV-6B_U12.pdb	8efb_R	8efb_R Oliceridine-bound mu-opioid receptor-Gi complex	0.171	181	136	5	32	204	2	176	0.0001915	172	1
HHV-6B_U12.pdb	6gps_A	6gps_A CRYSTAL STRUCTURE OF CCR2A IN COMPLEX WITH MK-0812	0.156	160	124	7	36	191	10	162	0.00045	170	1
HHV-6B_U12.pdb	7xk8_R	7xk8_R Cryo-EM structure of the Neuromedin U receptor 2 (NMUR2) in complex with G Protein and its endogeneous Peptide-Agonist NMU25	0.185	183	130	6	35	204	6	182	0.0002028	169	1
HHV-6B_U12.pdb	7rmi_R	7rmi_R SP6-11 biased agonist bound to active human neurokinin 1 receptor in complex with miniGs/q70	0.145	158	124	4	35	185	9	162	0.0002696	169	1
HHV-6B_U12.pdb	6j21_A	6j21_A Crystal structure of the human NK1 substance P receptor	0.156	173	138	5	33	199	8	178	0.0003021	167	1
HHV-6B_U12.pdb	7rmg_R	7rmg_R Substance P bound to active human neurokinin 1 receptor in complex with miniGs/q70	0.161	161	125	4	30	185	9	164	0.0003584	166	1
HHV-6B_U12.pdb	7sk5_A	7sk5_A Cryo-EM structure of ACKR3 in complex with CXCL12 and an intracellular Fab	0.143	188	154	5	17	200	2	186	0.00045	165	1
HHV-6B_U12.pdb	7y27_E	7y27_E Cryo-EM structure of the SST-14-bound SSTR2-miniGq-scFv16 complex	0.155	180	138	8	30	204	2	172	0.00045	164	1
HHV-6B_U12.pdb	7xox_R	7xox_R Structural insights into human brain gut peptide cholecystokinin receptors	0.219	164	119	4	31	190	4	162	0.0004016	164	1
HHV-6B_U12.pdb	7u2k_D	7u2k_D C6-guano bound Mu Opioid Receptor-Gi Protein Complex	0.182	175	134	6	30	199	2	172	0.0005339	164	1
HHV-6B_U12.pdb	6hll_A	6hll_A Crystal structure of the Neurokinin 1 receptor in complex with the small molecule antagonist CP-99,994	0.149	181	146	6	30	204	3	181	0.0003385	164	1
HHV-6B_U12.pdb	7w57_R	7w57_R Cryo-EM structure of the neuromedin S-bound neuromedin U receptor 2-Gq protein complex	0.182	170	129	6	35	197	5	171	0.0004251	162	1
HHV-6B_U12.pdb	6akx_A	6akx_A The Crystal structure of Human Chemokine Receptor CCR5 in complex with compound 21	0.174	178	136	5	29	200	6	178	0.0007514	162	1
HHV-6B_U12.pdb	5uiw_A	5uiw_A Crystal Structure of CC Chemokine Receptor 5 (CCR5) in complex with high potency HIV entry inhibitor 5P7-CCL5	0.171	187	148	5	18	200	1	184	0.0009436	162	1
HHV-6B_U12.pdb	7wj5_R	7wj5_R Cryo-EM structure of human somatostatin receptor 2 complex with its agonist somatostatin delineates the ligand binding specificity	0.146	177	142	7	32	204	3	174	0.0009989	159	1
HHV-6B_U12.pdb	4mbs_A	4mbs_A Crystal Structure of the CCR5 Chemokine Receptor	0.174	178	136	5	29	200	9	181	0.0009436	159	1
HHV-6B_U12.pdb	6akx_B	6akx_B The Crystal structure of Human Chemokine Receptor CCR5 in complex with compound 21	0.147	183	144	6	29	204	6	183	0.000842	158	1
HHV-6B_U12.pdb	7w0n_Q	7w0n_Q Cryo-EM structure of a dimeric GPCR-Gi complex with peptide	0.154	175	134	6	36	198	7	179	0.0007098	155	1
HHV-6B_U12.pdb	7p02_R	7p02_R Human Neurokinin 1 receptor (NK1R) substance P Gs complex	0.163	177	139	6	20	192	1	172	0.0007098	154	1
HHV-6B_U12.pdb	6j20_A	6j20_A Crystal structure of the human NK1 substance P receptor	0.15	173	139	5	33	199	8	178	0.0007954	154	1
HHV-6B_U12.pdb	7w2z_R	7w2z_R Cryo-EM structure of the ghrelin-bound human ghrelin receptor-Go complex	0.17	176	127	9	43	202	12	184	0.0003021	153	1
HHV-6B_U12.pdb	6lfl_A	6lfl_A Crystal structure of a class A GPCR	0.173	173	128	6	32	200	3	164	0.000842	152	1
HHV-6B_U12.pdb	7rkn_R	7rkn_R Structure of CX3CL1-US28-Gi-scFv16 in OC-state	0.17	188	138	7	17	199	4	178	0.0006334	151	1
HHV-6B_U12.pdb	6qzh_A	6qzh_A Structure of the human CC Chemokine Receptor 7 in complex with the intracellular allosteric antagonist Cmp2105 and the insertion protein Sialidase NanA	0.156	179	137	8	34	204	5	177	0.0003584	151	1
HHV-6B_U12.pdb	7t2h_D	7t2h_D CryoEM structure of mu-opioid receptor - Gi protein complex bound to lofentanil (LFT)	0.181	182	133	7	32	204	4	178	0.0009436	150	1
HHV-6B_U12.pdb	7f1t_A	7f1t_A Crystal structure of the human chemokine receptor CCR5 in complex with MIP-1a	0.169	213	158	6	1	200	53	259	0.0006705	150	1
HHV-6B_U12.pdb	6gpx_B	6gpx_B CRYSTAL STRUCTURE OF CCR2A IN COMPLEX WITH MK-0812	0.148	189	137	9	29	200	5	186	0.0007954	149	1
HHV-6B_U12.pdb	6tq9_A	6tq9_A Crystal structure of the Orexin-1 receptor in complex with SB-408124	0.139	172	133	8	30	191	14	180	0.0007098	149	1
HHV-6B_U12.pdb	6tp6_A	6tp6_A Crystal structure of the Orexin-1 receptor in complex with filorexant	0.15	179	137	8	30	197	16	190	0.0008914	149	1
HHV-6B_U12.pdb	6hlp_A	6hlp_A Crystal structure of the Neurokinin 1 receptor in complex with the small molecule antagonist Netupitant	0.149	181	143	7	25	199	1	176	0.0007954	148	1
HHV-6B_U12.pdb	7l1v_R	7l1v_R Orexin Receptor 2 (OX2R) in Complex with G Protein and Small-Molecule Agonist Compound 1	0.147	176	131	7	31	193	2	171	0.00045	146	1
HHV-6B_U12.pdb	7sk3_A	7sk3_A Cryo-EM structure of ACKR3 in complex with CXCL12, an intracellular Fab, and an extracellular Fab	0.133	195	150	8	17	200	4	190	0.0007954	146	1
HHV-6B_U12.pdb	6gpx_A	6gpx_A CRYSTAL STRUCTURE OF CCR2A IN COMPLEX WITH MK-0812	0.138	180	127	8	36	200	11	177	0.0008914	146	1
HHV-6B_U12.pdb	7xjl_F	7xjl_F Cryo-EM structure of the spexin-bound GALR2-miniGq complex	0.183	180	131	8	35	204	2	175	0.0009436	144	1
HHV-6B_U12.pdb	4s0v_A	4s0v_A Crystal structure of the human OX2 orexin receptor bound to the insomnia drug Suvorexant	0.159	176	129	10	31	197	7	172	0.0007098	142	1
HHV-6B_U12.pdb	6e59_A	6e59_A Crystal structure of the human NK1 tachykinin receptor	0.18	183	136	8	30	203	2	179	0.0006705	142	1
HHV-6B_U12.pdb	7w55_R	7w55_R Cryo-EM structure of the neuromedin U-bound neuromedin U receptor 2-Gq protein complex	0.192	192	130	6	35	204	6	194	0.0009436	141	1
HHV-6B_U12.pdb	5d5a_A	5d5a_A In meso in situ serial X-ray crystallography structure of the Beta2-adrenergic receptor at 100 K	0.174	183	128	10	34	200	3	178	0.0007954	140	1
HHV-6B_U12.pdb	6tq7_B	6tq7_B Crystal structure of the Orexin-1 receptor in complex with SB-334867	0.14	200	140	10	2	191	3	180	0.0009989	138	1
HHV-6B_U12.pdb	7w41_A	7w41_A Crystal Structure of Human Gastrin Releasing Peptide Receptor in complex with the antagonist PD176252	0.175	199	132	8	32	204	3	195	0.0005043	136	1
HHV-6B_U12.pdb	7xrr_A	7xrr_A Crystal structure of the human OX2R bound to the insomnia drug lemborexant.	0.16	199	146	7	5	197	3	186	0.0007514	135	1
HHV-6B_U12.pdb	4djh_A	4djh_A Structure of the human kappa opioid receptor in complex with JDTic	0.188	191	136	8	23	204	2	182	0.0008914	129	1
HHV-6B_U12.pdb	4xee_A	4xee_A Structure of active-like neurotensin receptor	0.178	196	135	10	14	197	4	185	0.0009989	128	1
HHV-6B_U12.pdb	8ef5_M	8ef5_M Fentanyl-bound mu-opioid receptor-Gi complex	0.208	173	118	9	37	195	2	169	0.0008914	125	1
HHV-6B_U14.pdb	5b1q_B	5b1q_B Human herpesvirus 6B tegument protein U14	0.997	448	1	0	13	460	1	448	1.829e-42	1828	1
HHV-6B_U18.pdb	1kcg_C	1kcg_C NKG2D in complex with ULBP3	0.156	192	130	10	20	205	1	166	3.146e-05	144	1
HHV-6B_U18.pdb	6r2u_D	6r2u_D Zinc-alpha2-Glycoprotein with a Fluorescent Dansyl C 11 Fatty Acid	0.12	200	135	13	21	203	3	178	7.671e-05	119	1
HHV-6B_U18.pdb	7wt3_D	7wt3_D Crystal structure of HLA-A*2402 complexed with 4-mer lipopeptide	0.11	200	142	13	21	206	3	180	9.729e-05	117	1
HHV-6B_U18.pdb	6r2u_B	6r2u_B Zinc-alpha2-Glycoprotein with a Fluorescent Dansyl C 11 Fatty Acid	0.125	200	134	14	21	203	3	178	6.418e-05	116	1
HHV-6B_U18.pdb	6ggm_C	6ggm_C HLA-E*01:03 in complex with the Mtb44 peptide variant: Mtb44*P2-Phe.	0.111	198	140	12	20	202	1	177	0.0002372	113	1
HHV-6B_U18.pdb	4l8c_C	4l8c_C Crystal structure of the H2Db in complex with the NP-N3D peptide	0.113	202	141	13	20	205	1	180	0.0001234	113	1
HHV-6B_U18.pdb	6o9c_A	6o9c_A Crystal structure of HLA-A3*01 in complex with a mutant beta-catenin peptide	0.107	195	141	13	21	201	3	178	0.0001475	113	1
HHV-6B_U18.pdb	4s0u_C	4s0u_C Crystal structure of NKG2D in complex with ULBP6	0.155	200	124	15	20	200	1	174	0.0002372	111	1
HHV-6B_U18.pdb	3fon_C	3fon_C Crystal structure of the Class I MHC Molecule H-2Kwm7 with a Single Self Peptide VNDIFEAI	0.104	201	142	13	20	205	1	178	0.0002106	111	1
HHV-6B_U18.pdb	5wlg_F	5wlg_F Crystal Structure of H-2Db with the GAP501 peptide (SQL)	0.129	201	134	13	21	204	3	179	8.639e-05	111	1
HHV-6B_U18.pdb	3pqy_F	3pqy_F Crystal Structure of 6218 TCR in complex with the H2Db-PA224	0.135	206	129	14	20	205	1	177	8.639e-05	110	1
HHV-6B_U18.pdb	7n5c_A	7n5c_A 6218 TCR in complex with H2Db PA with an engineered TCR-pMHC disulfide bond	0.129	201	135	12	20	203	1	178	0.0003816	110	1
HHV-6B_U18.pdb	6r2u_E	6r2u_E Zinc-alpha2-Glycoprotein with a Fluorescent Dansyl C 11 Fatty Acid	0.111	198	142	11	20	205	1	176	0.0002672	109	1
HHV-6B_U18.pdb	1zag_B	1zag_B HUMAN ZINC-ALPHA-2-GLYCOPROTEIN	0.115	200	136	12	21	203	3	178	0.0002835	109	1
HHV-6B_U18.pdb	5m02_A	5m02_A Crystal structure of murine P14 TCR / H-2Db with PF, modified gp33 peptide from LCMV	0.133	202	131	14	21	203	3	179	0.0001032	109	1
HHV-6B_U18.pdb	6kwn_A	6kwn_A Crystal structure of pSLA-1*1301(F99Y) complex with S-OIV-derived epitope NSDTVGWSW	0.128	203	135	12	20	205	1	178	0.0001661	109	1
HHV-6B_U18.pdb	1zag_D	1zag_D HUMAN ZINC-ALPHA-2-GLYCOPROTEIN	0.105	200	134	11	20	201	1	173	0.0003388	108	1
HHV-6B_U18.pdb	6m2k_A	6m2k_A Uncommon structural features of rabbit MHC class I (RLA-A1) complexed with rabbit haemorrhagic disease virus (RHDV) derived peptide, VP60-10	0.083	204	145	14	20	206	1	179	0.0001096	108	1
HHV-6B_U18.pdb	3bzf_C	3bzf_C The human non-classical major histocompatibility complex molecule HLA-E	0.113	203	139	14	20	206	1	178	0.0001762	108	1
HHV-6B_U18.pdb	1zvs_D	1zvs_D Crystal structure of the first class MHC mamu and Tat-Tl8 complex	0.111	198	137	13	20	200	1	176	0.0001661	108	1
HHV-6B_U18.pdb	5wlg_A	5wlg_A Crystal Structure of H-2Db with the GAP501 peptide (SQL)	0.103	203	139	14	20	205	1	177	0.0001096	108	1
HHV-6B_U18.pdb	3es6_A	3es6_A Crystal structure of the novel complex formed between Zinc 2-glycoprotein (ZAG) and Prolactin inducible protein (PIP) from human seminal plasma	0.11	199	136	12	20	202	5	178	0.0004298	107	1
HHV-6B_U18.pdb	7p49_E	7p49_E HLA-E*01:03 in complex with Mtb14	0.13	199	134	14	20	201	1	177	0.0002672	106	1
HHV-6B_U18.pdb	2bvp_A	2bvp_A Structures of Three HIV-1 HLA-B5703-Peptide Complexes and Identification of Related HLAs Potentially Associated with Long-Term Non-Progression	0.128	202	139	14	20	205	1	181	0.0004298	106	1
HHV-6B_U18.pdb	6lbe_A	6lbe_A Crystal structure of bony fish MHC class I binding beta2M-2 for 2.6 angstrom	0.145	200	131	11	20	206	1	173	0.0002835	106	1
HHV-6B_U18.pdb	7wt5_A	7wt5_A Crystal structure of HLA-A*2450 complexed with 8-mer model peptide	0.107	204	139	16	21	205	3	182	0.0001565	106	1
HHV-6B_U18.pdb	5v5m_A	5v5m_A Crystal structure of HLA-B*5701 complex with HIV-1 gag derived peptide TW10	0.118	202	141	14	20	205	1	181	0.000405	106	1
HHV-6B_U18.pdb	7bh8_C	7bh8_C 3H4-Fab HLA-E-VL9 co-complex	0.123	203	137	15	20	206	1	178	0.0003009	105	1
HHV-6B_U18.pdb	1zag_C	1zag_C HUMAN ZINC-ALPHA-2-GLYCOPROTEIN	0.109	201	140	11	20	205	1	177	0.0006913	105	1
HHV-6B_U18.pdb	5y91_A	5y91_A The structure of the MHC class I molecule of bony fishes provides insights into the conserved nature of the antigen-presenting system	0.133	195	139	11	20	206	1	173	0.0003009	105	1
HHV-6B_U18.pdb	1k8d_A	1k8d_A crystal structure of the non-classical MHC class Ib Qa-2 complexed with a self peptide	0.145	200	132	13	20	203	1	177	0.0005784	105	1
HHV-6B_U18.pdb	5v5l_C	5v5l_C Crystal structure of HLA-B*5801 complex with HIV-1 gag derived peptide TW10	0.123	203	139	14	20	205	1	181	0.0003193	105	1
HHV-6B_U18.pdb	6vqo_F	6vqo_F T cell receptor-p53-HLA-A2 complex	0.113	202	141	15	20	205	1	180	8.639e-05	104	1
HHV-6B_U18.pdb	3tbt_G	3tbt_G CRYSTAL STRUCTURE OF THE MURINE CLASS I MAJOR HISTOCOMPATIBILITY COMPLEX H-2DB IN COMPLEX WITH THE LCMV-DERIVED GP33 ALTERED PEPTIDE ligand (V3P, Y4S)	0.128	202	132	13	21	205	3	177	0.0002372	104	1
HHV-6B_U18.pdb	4f7c_A	4f7c_A Crystal structure of bovine CD1d with bound C12-di-sulfatide	0.096	196	143	13	20	205	1	172	0.0001565	104	1
HHV-6B_U18.pdb	4y4k_A	4y4k_A Crystal structure of the mCD1d/EF77/iNKTCR ternary complex	0.108	221	152	14	20	220	1	196	0.0003596	103	1
HHV-6B_U18.pdb	3u0p_A	3u0p_A Crystal structure of human CD1d-lysophosphatidylcholine	0.15	200	133	13	20	205	1	177	0.0002672	103	1
HHV-6B_U18.pdb	4l9l_C	4l9l_C Crystal structure of a human Valpha7.2/Vbeta13.2 MAIT TCR in complex with bovine MR1	0.095	199	139	14	20	205	68	238	0.0003009	103	1
HHV-6B_U18.pdb	5mzm_A	5mzm_A Structure of H-2Db in complex with TEIPP APL Trh4 p3P	0.104	201	138	13	21	205	3	177	0.0001234	102	1
HHV-6B_U18.pdb	6h6h_D	6h6h_D Crystal structures of the murine class I major histocompatibility complex H-2Dbm13 in complex with adenovirus-derived peptide Ad10	0.142	197	126	13	21	200	3	173	0.0002835	102	1
HHV-6B_U18.pdb	7p49_C	7p49_C HLA-E*01:03 in complex with Mtb14	0.142	203	133	17	20	203	1	181	0.0005784	102	1
HHV-6B_U18.pdb	7sa2_A	7sa2_A SARS-CoV-2 spike-derived peptide S1060-1068 (VVFLHVTYV) presented by HLA-A*02:01	0.087	205	144	16	20	205	1	181	0.0002835	102	1
HHV-6B_U18.pdb	4pj5_C	4pj5_C Structure of human MR1-Ac-6-FP in complex with human MAIT TRBV6-1 TCR	0.115	200	141	14	20	205	1	178	0.0001163	101	1
HHV-6B_U18.pdb	3jvg_A	3jvg_A Crystal Structure of chicken CD1-1	0.091	197	142	10	20	203	1	173	0.0006138	101	1
HHV-6B_U18.pdb	7ryn_A	7ryn_A CD1a-sulfatide-gdTCR complex	0.131	197	136	12	20	205	1	173	0.0001985	101	1
HHV-6B_U18.pdb	1onq_C	1onq_C Crystal Structure of CD1a in Complex with a Sulfatide	0.136	198	137	13	20	205	1	176	0.0001985	101	1
HHV-6B_U18.pdb	7n4k_A	7n4k_A 6218 TCR in complex with H2-Db PA 224	0.13	200	131	15	20	200	1	176	0.0001985	101	1
HHV-6B_U18.pdb	5wsh_A	5wsh_A Structure of HLA-A2 P130	0.113	202	142	14	20	205	1	181	0.0008768	101	1
HHV-6B_U18.pdb	6pz5_A	6pz5_A Crystal Structure of HLA-B*2703 in complex with LRN, a self-peptide	0.102	205	141	14	20	205	1	181	0.0003193	101	1
HHV-6B_U18.pdb	3w0w_A	3w0w_A The complex between T36-5 TCR and HLA-A24 bound to HIV-1 Nef134-10(2F) peptide in space group P212121	0.118	202	141	16	20	205	1	181	0.0006514	101	1
HHV-6B_U18.pdb	7n2r_A	7n2r_A AS4.3-PRPF3-HLA*B27	0.128	202	137	15	20	204	1	180	0.0007336	100	1
HHV-6B_U18.pdb	4f7c_C	4f7c_C Crystal structure of bovine CD1d with bound C12-di-sulfatide	0.101	197	140	13	20	205	1	171	0.0001762	100	1
HHV-6B_U18.pdb	3ws6_A	3ws6_A Crystal Structure of H-2D in complex with a mimotopic peptide	0.13	199	137	13	22	205	2	179	0.0003388	100	1
HHV-6B_U18.pdb	6j1w_A	6j1w_A The structure of HLA-A*3001/RT313	0.093	203	145	12	20	205	1	181	0.0002672	100	1
HHV-6B_U18.pdb	1juf_A	1juf_A Structure of Minor Histocompatibility Antigen peptide, H13b, complexed to H2-Db	0.112	204	137	14	20	205	1	178	0.0003009	100	1
HHV-6B_U18.pdb	6k7t_A	6k7t_A Crystal structure of bat (Pteropus Alecto) MHC class I Ptal-N*01:01 in complex with Hendra virus-derived peptide HeV1--human beta-2 microglobulin	0.107	204	143	15	20	206	1	182	0.000484	99	0.999
HHV-6B_U18.pdb	7qng_C	7qng_C Structure of a MHC I-Tapasin-ERp57 complex	0.139	179	116	13	20	184	1	155	0.0003193	99	0.999
HHV-6B_U18.pdb	2j8u_H	2j8u_H Large CDR3a loop alteration as a function of MHC mutation.	0.117	205	138	17	20	205	1	181	0.0009874	99	0.999
HHV-6B_U18.pdb	3oxs_A	3oxs_A Crystal Structure of HLA A*02:07 Bound to HBV Core 18-27	0.109	201	144	14	20	205	1	181	0.0007336	99	0.999
HHV-6B_U18.pdb	5h5z_A	5h5z_A Crystal structure of bony fish MHC class I, peptide and B2m II	0.131	197	135	13	20	202	1	175	0.0005784	99	0.999
HHV-6B_U18.pdb	2bnr_A	2bnr_A Structural and kinetic basis for heightened immunogenicity of T cell vaccines	0.104	201	145	13	20	205	1	181	0.0002106	99	0.999
HHV-6B_U18.pdb	2bss_A	2bss_A Crystal structures and KIR3DL1 recognition of three immunodominant viral peptides complexed to HLA-B2705	0.107	204	139	15	20	204	1	180	0.0004298	99	0.999
HHV-6B_U18.pdb	7r7w_A	7r7w_A Crystal structure of HLA-B*5301 complex with an HIV-1 Gag-derived epitope QW9 S3T variant	0.124	201	141	13	20	205	1	181	0.000484	99	0.999
HHV-6B_U18.pdb	5c0f_A	5c0f_A HLA-A02 carrying RQWGPDPAAV	0.085	200	148	12	21	205	3	182	0.0003816	99	0.999
HHV-6B_U18.pdb	5inc_C	5inc_C Crystal structure of HLA-B5801, a protective HLA allele for HIV-1 infection	0.13	199	140	12	20	204	1	180	0.0008262	99	0.999
HHV-6B_U18.pdb	5nq2_A	5nq2_A 'Porcine (Sus scrofa) Major Histocompatibility Complex, class I, presenting IAYERMCNI	0.117	204	137	17	20	204	2	181	0.0003388	99	0.999
HHV-6B_U18.pdb	3jtc_A	3jtc_A Importance of Mg2+ in the Ca2+-Dependent Folding of the gamma-Carboxyglutamic Acid Domains of Vitamin K-Dependent clotting and anticlotting Proteins	0.109	201	122	11	20	195	1	169	0.0006138	98	0.999
HHV-6B_U18.pdb	3tpu_Q	3tpu_Q 42F3 p5E8/H2-Ld complex	0.106	207	129	16	20	202	1	175	0.0006138	98	0.999
HHV-6B_U18.pdb	3qul_A	3qul_A Crystal structures of the murine class I major histocompatibility complex H-2Db in complex with LCMV-derived gp33 altered peptide ligand (Y4S)	0.126	205	130	15	21	206	3	177	0.0002517	98	0.999
HHV-6B_U18.pdb	3tby_D	3tby_D CRYSTAL STRUCTURE OF THE MURINE CLASS I MAJOR HISTOCOMPATIBILITY COMPLEX H-2DB IN COMPLEX WITH THE LCMV-DERIVED GP33 ALTERED PEPTIDE ligand (V3P, Y4F)	0.133	203	134	15	21	205	3	181	0.0001762	98	0.999
HHV-6B_U18.pdb	7rym_A	7rym_A CD1a-endo-gdTCR complex	0.137	196	131	13	22	205	2	171	0.0001762	98	0.999
HHV-6B_U18.pdb	5f1i_V	5f1i_V MHC with 9-mer peptide	0.11	200	145	13	20	206	1	180	0.0003816	98	0.999
HHV-6B_U18.pdb	7ndt_AAA	7ndt_AAA UL40:01 TCR in complex with HLA-E with a non-natural amino acid	0.142	197	134	14	20	202	1	176	0.0006514	98	0.999
HHV-6B_U18.pdb	6kwo_A	6kwo_A Crystal structure of pSLA-1*1301 complex with mutant epitope ESDTVGWSW	0.128	203	131	13	22	205	2	177	0.0003596	98	0.999
HHV-6B_U18.pdb	3tbw_E	3tbw_E CRYSTAL STRUCTURE OF THE MURINE CLASS I MAJOR HISTOCOMPATIBILITY COMPLEX H-2DB IN COMPLEX WITH THE LCMV-DERIVED GP33 ALTERED PEPTIDE ligand (A2G, V3P, Y4S)	0.118	203	135	13	21	206	3	178	0.0002672	98	0.999
HHV-6B_U18.pdb	7dc6_C	7dc6_C Giant panda MHC class I complexes	0.107	204	139	15	20	206	1	178	0.0008262	98	0.999
HHV-6B_U18.pdb	1jfm_E	1jfm_E CRYSTAL STRUCTURE OF MURINE NK CELL LIGAND RAE-1 BETA	0.137	197	126	14	20	199	1	170	0.0007336	97	0.999
HHV-6B_U18.pdb	3tpu_E	3tpu_E 42F3 p5E8/H2-Ld complex	0.097	205	129	13	20	201	1	172	0.0008262	97	0.999
HHV-6B_U18.pdb	2zok_A	2zok_A Crystal structure of H-2Db in complex with JHMV epitope S510	0.121	206	134	12	20	205	1	179	0.0003193	97	0.999
HHV-6B_U18.pdb	3tby_J	3tby_J CRYSTAL STRUCTURE OF THE MURINE CLASS I MAJOR HISTOCOMPATIBILITY COMPLEX H-2DB IN COMPLEX WITH THE LCMV-DERIVED GP33 ALTERED PEPTIDE ligand (V3P, Y4F)	0.138	195	126	15	21	197	3	173	0.000187	97	0.999
HHV-6B_U18.pdb	2zok_G	2zok_G Crystal structure of H-2Db in complex with JHMV epitope S510	0.11	199	137	13	22	203	2	177	0.0005784	97	0.999
HHV-6B_U18.pdb	5wwj_C	5wwj_C Crystal Structure of HLA-A*2402 in complex with avian influenza A(H7N9) virus-derived peptide H7-25 (data set 1)	0.112	204	140	15	20	205	1	181	0.0006514	97	0.999
HHV-6B_U18.pdb	3sdx_A	3sdx_A Crystal structure of human autoreactive-Valpha24 NKT TCR in complex with CD1d-beta-galactosylceramide	0.138	202	133	13	20	205	1	177	0.0003009	97	0.999
HHV-6B_U18.pdb	3ubx_D	3ubx_D Crystal structure of the mouse CD1d-C20:2-aGalCer-L363 mAb Fab complex	0.085	199	148	13	20	205	2	179	0.0006138	97	0.999
HHV-6B_U18.pdb	7sis_A	7sis_A SARS-CoV-2 Spike-derived peptide S976-984 (VLNDILSRL) presented by HLA-A*02:01	0.078	203	148	14	20	205	1	181	0.0006138	97	0.999
HHV-6B_U18.pdb	2zok_E	2zok_E Crystal structure of H-2Db in complex with JHMV epitope S510	0.12	207	131	12	20	204	1	178	0.0003388	96	0.999
HHV-6B_U18.pdb	6v7y_A	6v7y_A Human CD1d presenting alpha-Galactosylceramide in complex with VHH nanobody 1D5	0.153	195	132	12	23	205	6	179	0.0008768	96	0.999
HHV-6B_U18.pdb	5e8p_A	5e8p_A The structure of the TEIPP associated altered peptide ligand Trh4-p5NLE in complex with H-2D(b)	0.103	203	139	13	20	205	1	177	0.0007785	96	0.999
HHV-6B_U18.pdb	6ghn_C	6ghn_C HLA-E*01:03 in complex with the Mtb44 peptide variant: Mtb44*P9-Phe.	0.121	205	135	15	20	206	1	178	0.0003816	96	0.999
HHV-6B_U18.pdb	7n5p_A	7n5p_A 6218 TCR in complex with H2-Db PA224-233 with a cysteine mutant	0.105	200	140	13	20	204	1	176	0.0007785	96	0.999
HHV-6B_U18.pdb	1s9y_A	1s9y_A Crystal Structure Analysis of NY-ESO-1 epitope analogue, SLLMWITQS, in complex with HLA-A2	0.115	200	142	12	20	204	1	180	0.0004298	96	0.999
HHV-6B_U18.pdb	6j2d_A	6j2d_A Crystal structure of bat (Pteropus Alecto) MHC class I Ptal-N*01:01 in complex with Hendra virus-derived peptide HeV1	0.108	202	144	12	20	206	1	181	0.0002372	96	0.999
HHV-6B_U18.pdb	6pyv_A	6pyv_A Crystal Structure of HLA-B*2703-P47G in complex with LRN, a self-peptide	0.103	203	143	13	20	205	1	181	0.0003388	96	0.999
HHV-6B_U18.pdb	8cx4_A	8cx4_A TCR-antigen complex AS8.4-YEIH-HLA*B27	0.116	198	138	15	20	201	1	177	0.0009874	96	0.999
HHV-6B_U18.pdb	5vz5_A	5vz5_A Crystal structure of an anaplastic lymphoma kinase-derived neuroblastoma tumor antigen bound to the Human Major Histocompatibility Complex Class I molecule HLA-B*1501	0.109	201	142	15	20	204	1	180	0.0007785	96	0.999
HHV-6B_U18.pdb	5c9j_A	5c9j_A Human CD1c with ligands in A' and F' channel	0.144	208	125	14	20	206	1	176	0.000405	96	0.999
HHV-6B_U18.pdb	6l9l_E	6l9l_E 1D4 TCR recognition of H2-Ld a1a2 A5 Peptide Complexes	0.102	186	121	12	20	185	1	160	0.0007336	95	0.998
HHV-6B_U18.pdb	5u6q_C	5u6q_C Structure of human MR1-3-F-SA in complex with human MAIT A-F7 TCR	0.112	196	139	13	21	205	3	174	0.0002106	95	0.998
HHV-6B_U18.pdb	3tby_G	3tby_G CRYSTAL STRUCTURE OF THE MURINE CLASS I MAJOR HISTOCOMPATIBILITY COMPLEX H-2DB IN COMPLEX WITH THE LCMV-DERIVED GP33 ALTERED PEPTIDE ligand (V3P, Y4F)	0.135	200	131	15	21	202	3	178	0.0002672	95	0.998
HHV-6B_U18.pdb	3qul_J	3qul_J Crystal structures of the murine class I major histocompatibility complex H-2Db in complex with LCMV-derived gp33 altered peptide ligand (Y4S)	0.107	204	133	13	21	205	3	176	0.0003009	95	0.998
HHV-6B_U18.pdb	6a97_A	6a97_A Crystal structure of MHC-like MILL2	0.157	190	126	11	22	198	2	170	0.0007336	95	0.998
HHV-6B_U18.pdb	4g43_D	4g43_D Structure of the chicken MHC class I molecule BF2*0401 complexed to P5E	0.123	202	134	15	20	206	1	174	0.000139	95	0.998
HHV-6B_U18.pdb	3ws3_C	3ws3_C Crystal Structure of H-2D in complex with an insulin derived peptide	0.137	218	139	16	20	220	1	186	0.0002106	95	0.998
HHV-6B_U18.pdb	6h6h_A	6h6h_A Crystal structures of the murine class I major histocompatibility complex H-2Dbm13 in complex with adenovirus-derived peptide Ad10	0.126	198	128	12	21	200	3	173	0.0003388	95	0.998
HHV-6B_U18.pdb	3i6k_E	3i6k_E Newly identified epitope from SARS-CoV membrane protein complexed with HLA-A*0201	0.108	202	143	14	20	205	1	181	0.0003816	95	0.998
HHV-6B_U18.pdb	4nt6_A	4nt6_A HLA-C*0801 Crystal Structure	0.102	204	131	13	20	198	1	177	0.000484	95	0.998
HHV-6B_U18.pdb	6aee_D	6aee_D Crystal structure of the four Ig-like domains of LILRB1 complexed with HLA-G	0.109	201	143	14	20	205	1	180	0.0006913	95	0.998
HHV-6B_U18.pdb	3d18_A	3d18_A Crystal structure of HLA-B*2709 complexed with a variant of the latent membrane protein 2 peptide (LMP2(L)) of epstein-barr virus	0.113	202	142	13	20	205	1	181	0.0006138	95	0.998
HHV-6B_U18.pdb	5nq3_A	5nq3_A 'Porcine (Sus scrofa) Major Histocompatibility Complex, class I, with human beta2 micro globulin, presenting EFEDLTFLA	0.09	211	134	13	21	206	3	180	0.0006138	95	0.998
HHV-6B_U18.pdb	7xf3_A	7xf3_A The structure of HLA-B*1501/BM58-66AF9	0.11	200	143	13	20	204	1	180	0.0006138	95	0.998
HHV-6B_U18.pdb	3tie_D	3tie_D Crystal structure of the vaccinia derived peptide A11R in complex with the murine MHC CLASS I H-2 KB	0.09	199	143	12	21	203	3	179	0.0003816	95	0.998
HHV-6B_U18.pdb	4pgc_D	4pgc_D MHC Class I in complex with modified Sendai virus nucleoprotein peptide FAPGN(3,5-diiodotyrosine)PAL	0.097	206	140	14	20	205	1	180	0.0005784	95	0.998
HHV-6B_U18.pdb	5opi_A	5opi_A Crystal structure of the TAPBPR-MHC I peptide editing complex	0.103	202	138	14	20	204	1	176	0.0006514	95	0.998
HHV-6B_U18.pdb	4l8s_C	4l8s_C Crystal structure of a human Valpha7.2/Vbeta13.3 MAIT TCR in complex with bovine MR1	0.133	195	136	16	21	205	105	276	0.0006913	95	0.998
HHV-6B_U18.pdb	7n1f_A	7n1f_A SARS-CoV-2 YLQ peptide-specific TCR pYLQ7 binds to YLQ-HLA-A2	0.08	200	143	14	20	201	1	177	0.0008768	94	0.998
HHV-6B_U18.pdb	3wuw_A	3wuw_A KIR3DL1 in complex with HLA-B*57:01.I80T	0.118	202	141	13	20	205	1	181	0.0006138	94	0.998
HHV-6B_U18.pdb	3vfn_A	3vfn_A crystal structure of HLA B*3508LPEP151A, HLA mutant Ala151	0.123	202	138	15	20	204	1	180	0.0009874	94	0.998
HHV-6B_U18.pdb	5yxu_E	5yxu_E an affinity enhanced T cell receptor in complex with HLA-A0201 restricted HCV NS3 peptide KLVALGINAV	0.102	205	141	17	20	205	1	181	0.000405	94	0.998
HHV-6B_U18.pdb	7alo_D	7alo_D Structure of B*27:09/photoRL9	0.102	204	140	15	20	204	1	180	0.0008262	94	0.998
HHV-6B_U18.pdb	7wj2_A	7wj2_A Crystal structure of HLA-C*1402 complexed with 8-mer HIV gag peptide	0.101	207	136	12	21	205	3	181	0.0003816	94	0.998
HHV-6B_U18.pdb	3bvn_D	3bvn_D High resolution crystal structure of HLA-B*1402 in complex with the latent membrane protein 2 peptide (LMP2) of Epstein-Barr virus	0.093	204	142	14	20	204	1	180	0.0008262	94	0.998
HHV-6B_U18.pdb	6o9b_A	6o9b_A Crystal structure of HLA-A3*01 in complex with a wild-type beta-catenin peptide	0.095	198	139	13	21	201	4	178	0.0003816	94	0.998
HHV-6B_U18.pdb	2nyk_A	2nyk_A Crystal structure of m157 from mouse cytomegalovirus	0.123	202	120	10	11	206	2	152	0.0003193	93	0.998
HHV-6B_U18.pdb	7wt5_D	7wt5_D Crystal structure of HLA-A*2450 complexed with 8-mer model peptide	0.099	201	139	15	21	205	3	177	0.0009305	93	0.998
HHV-6B_U18.pdb	5jwd_A	5jwd_A Crystal structure of H-2Db in complex with the LCMV-derived GP392-401 peptide	0.102	205	140	13	20	205	1	180	0.0007336	93	0.998
HHV-6B_U18.pdb	5u2v_C	5u2v_C Structure of human MR1-HMB in complex with human MAIT A-F7 TCR	0.117	196	138	13	21	205	3	174	0.0004298	93	0.998
HHV-6B_U18.pdb	7wbg_D	7wbg_D BF2*1901/RY8	0.127	196	137	14	20	202	1	175	0.000484	93	0.998
HHV-6B_U18.pdb	6kyu_A	6kyu_A Complex assembly, crystallization and preliminary X-ray crystallographic studies of duck MHC class I molecule	0.141	198	139	13	20	205	1	179	0.0006913	93	0.998
HHV-6B_U18.pdb	6h6d_A	6h6d_A Crystal structures of the murine class I major histocompatibility complex H-2Db in complex with adenovirus-derived peptide Ad10	0.131	182	117	12	21	185	3	160	0.0003596	93	0.998
HHV-6B_U18.pdb	1tvh_D	1tvh_D Crystal structure of Modified Melanoma Antigen gp100(209-T2M) Bound to Human Class I MHC HLA-A2	0.093	203	142	14	21	205	3	181	0.000405	93	0.998
HHV-6B_U18.pdb	2fwo_A	2fwo_A MHC Class I H-2Kd heavy chain in complex with beta-2microglobulin and peptide derived from influenza nucleoprotein	0.083	203	139	12	21	204	3	177	0.000484	93	0.998
HHV-6B_U18.pdb	6vqz_C	6vqz_C HLA-B*27:05 presenting an HIV-1 6mer peptide	0.107	204	139	15	20	204	1	180	0.0009305	93	0.998
HHV-6B_U18.pdb	8d5j_A	8d5j_A The complex of Pre-mRNA-Processing Factor 19 (Prpf19) neoantigen KYLQVASHV Presented by H2-Kd	0.106	206	133	14	21	205	3	178	0.0007785	93	0.998
HHV-6B_U18.pdb	6g9r_C	6g9r_C Murine class I major histocompatibility complex H-2 Db in complex with self-antigen derived from dopamine monooxygenase.	0.12	199	137	13	21	205	3	177	0.0009874	93	0.998
HHV-6B_U18.pdb	7m8t_A	7m8t_A Crystal Structure of HLA-A*11:01 in complex with NSASFSTFK, an 9-mer epitope from SARS-CoV-2 spike (S370-378)	0.094	202	146	14	20	205	1	181	0.0003596	93	0.998
HHV-6B_U18.pdb	2xfx_A	2xfx_A cattle MHC class I N01301 presenting an 11mer from Theileria parva	0.094	201	141	15	20	205	1	175	0.0007336	93	0.998
HHV-6B_U18.pdb	7na5_A	7na5_A Structure of the H2DB-TCR ternary complex with HSF2 melanoma neoantigen	0.118	202	136	15	21	205	4	180	0.0003388	93	0.998
HHV-6B_U18.pdb	4jo8_A	4jo8_A Crystal structure of the activating Ly49H receptor in complex with m157 (G1F strain)	0.132	188	113	10	23	198	10	159	3.339e-05	92	0.997
HHV-6B_U18.pdb	4pjh_C	4pjh_C Structure of human MR1-Ac-6-FP in complex with human MAIT B-G8 TCR	0.121	198	137	14	20	205	1	173	0.0004298	92	0.997
HHV-6B_U18.pdb	3ma7_C	3ma7_C Crystal structure of Cardiolipin bound to mouse CD1D	0.086	197	144	12	20	205	1	172	0.0006514	92	0.997
HHV-6B_U18.pdb	1z5l_C	1z5l_C Structure of a highly potent short-chain galactosyl ceramide agonist bound to CD1D	0.086	197	148	13	20	206	1	175	0.0007785	92	0.997
HHV-6B_U18.pdb	2d31_A	2d31_A Crystal structure of disulfide-linked HLA-G dimer	0.114	201	140	13	21	205	3	181	0.0008768	92	0.997
HHV-6B_U18.pdb	3ch1_D	3ch1_D Crystal structure of H-2Db in complex with chimeric gp100	0.117	187	117	13	20	185	1	160	0.000405	92	0.997
HHV-6B_U18.pdb	3tbw_C	3tbw_C CRYSTAL STRUCTURE OF THE MURINE CLASS I MAJOR HISTOCOMPATIBILITY COMPLEX H-2DB IN COMPLEX WITH THE LCMV-DERIVED GP33 ALTERED PEPTIDE ligand (A2G, V3P, Y4S)	0.108	203	137	15	21	206	3	178	0.0003596	92	0.997
HHV-6B_U18.pdb	6mtl_A	6mtl_A Crystal Structure of HLA-B*44:05 in complex with NP338 influenza peptide	0.123	202	138	14	20	204	1	180	0.0007336	92	0.997
HHV-6B_U18.pdb	2e7l_F	2e7l_F Structure of a high-affinity mutant of the 2C TCR in complex with Ld/QL9	0.101	198	135	13	20	198	1	174	0.0009874	91	0.997
HHV-6B_U18.pdb	5d7j_E	5d7j_E Structure of human MR1-5-OP-RU in complex with human MAIT M33.64(Y95alphaF) TCR	0.112	177	123	12	20	184	1	155	0.0002517	91	0.997
HHV-6B_U18.pdb	6gb7_G	6gb7_G Structure of H-2Db with scoop loop from tapasin	0.125	184	116	12	21	185	3	160	0.0003596	91	0.997
HHV-6B_U18.pdb	3tbs_A	3tbs_A CRYSTAL STRUCTURE OF THE MURINE CLASS I MAJOR HISTOCOMPATIBILITY COMPLEX H-2DB IN COMPLEX THE WITH LCMV-DERIVED GP33 ALTERED PEPTIDE ligand (V3P,Y4A)	0.125	184	116	12	21	185	3	160	0.0003596	91	0.997
HHV-6B_U18.pdb	5jwe_G	5jwe_G Crystal structure of H-2Db in complex with the LCMV-derived GP92-101 peptide	0.13	214	141	17	21	218	3	187	0.000484	91	0.997
HHV-6B_U18.pdb	3ch1_A	3ch1_A Crystal structure of H-2Db in complex with chimeric gp100	0.11	209	134	14	20	207	1	178	0.0008262	91	0.997
HHV-6B_U18.pdb	5e8o_D	5e8o_D The structure of the TEIPP associated altered peptide ligand Trh4-p2ABU in complex with H-2D(b)	0.102	204	140	15	20	206	1	178	0.0008768	91	0.997
HHV-6B_U18.pdb	6v3j_A	6v3j_A KIR3DL1 in complex with HLA-B*57:03 presenting the peptide LSSPVTKSF	0.118	202	141	12	20	205	1	181	0.0008768	91	0.997
HHV-6B_U18.pdb	1e28_A	1e28_A Nonstandard peptide binding of HLA-B*5101 complexed with HIV immunodominant epitope KM2(TAFTIPSI)	0.12	207	135	10	20	205	1	181	0.0008768	91	0.997
HHV-6B_U18.pdb	3l3j_A	3l3j_A Crystal structure of HLA-B*4402 in complex with the F3A/R5A double mutant of a self-peptide derived from DPA*0201	0.123	203	139	14	20	205	1	181	0.0006913	91	0.997
HHV-6B_U18.pdb	5def_A	5def_A Crystal structure of B*27:04 complex bound to the pVIPR peptide	0.113	202	142	11	20	205	1	181	0.0007785	91	0.997
HHV-6B_U18.pdb	5v5l_A	5v5l_A Crystal structure of HLA-B*5801 complex with HIV-1 gag derived peptide TW10	0.111	207	135	14	20	204	1	180	0.0006913	91	0.997
HHV-6B_U18.pdb	7n5q_A	7n5q_A Peptide-MHC complex of mouse H2-Db presenting PA224 with E4C mutation	0.127	204	129	14	21	204	4	178	0.0006913	91	0.997
HHV-6B_U18.pdb	7wt4_D	7wt4_D Crystal structure of HLA-A*2402 complexed with 8-mer Influenza PB1 peptide	0.089	202	144	15	21	206	3	180	0.0007785	90	0.996
HHV-6B_U18.pdb	6p64_F	6p64_F Alpha-beta TCR Binding to Neoantigen KQWLVWLFL Presented by HLA-A206	0.105	199	139	15	20	201	1	177	0.0005136	90	0.996
HHV-6B_U18.pdb	6c6c_A	6c6c_A Structure of glycolipid aGSA[20,6P] in complex with mouse CD1d	0.092	195	145	12	21	205	3	175	0.0009305	90	0.996
HHV-6B_U18.pdb	4eup_A	4eup_A The complex between TCR JKF6 and human Class I MHC HLA-A2 presenting the MART-1(27-35)(A27L) peptide	0.09	209	138	14	20	206	1	179	0.0007785	90	0.996
HHV-6B_U18.pdb	3tbt_J	3tbt_J CRYSTAL STRUCTURE OF THE MURINE CLASS I MAJOR HISTOCOMPATIBILITY COMPLEX H-2DB IN COMPLEX WITH THE LCMV-DERIVED GP33 ALTERED PEPTIDE ligand (V3P, Y4S)	0.122	204	130	15	21	205	3	176	0.0005784	90	0.996
HHV-6B_U18.pdb	5e8p_D	5e8p_D The structure of the TEIPP associated altered peptide ligand Trh4-p5NLE in complex with H-2D(b)	0.135	199	125	15	21	200	3	173	0.0005784	90	0.996
HHV-6B_U18.pdb	4hux_A	4hux_A Crystal Structure of H2Db-H155A-NP	0.13	200	134	13	22	206	3	177	0.0006913	90	0.996
HHV-6B_U18.pdb	7kp1_A	7kp1_A CD1a-42:2 SM binary complex	0.136	198	132	13	20	205	1	171	0.0005784	90	0.996
HHV-6B_U18.pdb	1kjv_A	1kjv_A TAP-B-associated rat MHC class I molecule	0.144	222	132	15	20	218	1	187	0.0009305	90	0.996
HHV-6B_U18.pdb	5u16_C	5u16_C Structure of human MR1-2-OH-1-NA in complex with human MAIT A-F7 TCR	0.11	199	138	12	20	205	1	173	0.0007785	89	0.996
HHV-6B_U18.pdb	6w9v_A	6w9v_A Structure of human MAIT A-F7 TCR in complex with patient MR1-R9H without ligand	0.113	176	122	12	21	184	3	156	0.0002835	89	0.996
HHV-6B_U18.pdb	5w1w_P	5w1w_P Structure of the HLA-E-VMAPRTLVL/GF4 TCR complex	0.138	202	134	15	20	206	1	177	0.0007336	89	0.996
HHV-6B_U18.pdb	7rrg_A	7rrg_A Crystal structure of human 0606T1-2 TCR bound to HLA-A*03:01 in complex with a mutant PIK3CA peptide	0.103	202	144	13	20	205	1	181	0.0006138	89	0.996
HHV-6B_U18.pdb	5gsx_D	5gsx_D Mouse MHC class I H-2Kd with a MERS-CoV-derived peptide 142-2	0.106	216	151	15	20	220	1	189	0.0007336	89	0.996
HHV-6B_U18.pdb	6j2a_A	6j2a_A The structure of HLA-A*3003/NP44	0.098	204	143	16	20	205	1	181	0.0006514	89	0.996
HHV-6B_U18.pdb	5kd7_F	5kd7_F Crystal Structure of Murine MHC-I H-2Dd in complex with Murine Beta2-Microglobulin and a Variant of Peptide (PV9) of HIV gp120 MN Isolate (IGPGRAFYV)	0.107	204	139	14	20	206	1	178	0.0008768	89	0.996
HHV-6B_U18.pdb	6gb5_C	6gb5_C Structure of H-2Db with truncated SEV peptide and GL	0.119	210	128	15	21	206	3	179	0.0005136	89	0.996
HHV-6B_U18.pdb	7cjq_D	7cjq_D Structure of DLA-88*001:04	0.096	207	139	14	20	206	1	179	0.0005451	89	0.996
HHV-6B_U18.pdb	6iwh_A	6iwh_A Crystal structure of rhesus macaque MHC class I molecule Mamu-B*05104 complexed with C14-GGGI lipopeptide	0.098	203	142	13	20	204	1	180	0.0008768	89	0.996
HHV-6B_U18.pdb	7r7x_C	7r7x_C Crystal structure of HLA-B*5701 complex with an HIV-1 Gag-derived epitope QW9	0.112	204	140	15	20	205	1	181	0.0009305	89	0.996
HHV-6B_U18.pdb	2zok_C	2zok_C Crystal structure of H-2Db in complex with JHMV epitope S510	0.122	179	121	14	22	185	2	159	0.0007785	88	0.995
HHV-6B_U18.pdb	6lhg_D	6lhg_D Crystal structure of chicken cCD8aa/pBF2*04:01	0.13	200	133	15	20	205	1	173	0.0005451	88	0.995
HHV-6B_U18.pdb	6pbh_A	6pbh_A Crystal Structure of HLA-A*68:01 in complex with NP145-156, a 12 mer influenza peptide	0.113	202	142	15	20	205	1	181	0.0009874	88	0.995
HHV-6B_U18.pdb	4mji_F	4mji_F T cell response to a HIV reverse transcriptase epitope presented by the protective allele HLA-B*51:01	0.096	207	140	12	20	205	1	181	0.0005136	88	0.995
HHV-6B_U18.pdb	6tds_C	6tds_C Crystal structure of the disulfide engineered HLA-A0201 molecule without peptide bound after NaCl wash	0.085	200	145	13	20	205	1	176	0.0006138	88	0.995
HHV-6B_U18.pdb	4hv8_A	4hv8_A Crystal Structure of H2Db-H155A-NPM6I	0.125	207	130	14	20	205	1	177	0.0006913	88	0.995
HHV-6B_U18.pdb	7kgq_A	7kgq_A Crystal Structure of HLA-A*0201in complex with SARS-CoV-2 N222-230	0.089	202	147	14	20	205	1	181	0.0006514	88	0.995
HHV-6B_U18.pdb	4pje_C	4pje_C Structure of human MR1-Ac-6-FP in complex with human MAIT B-B10 TCR	0.121	198	142	15	20	205	1	178	0.0009874	87	0.994
HHV-6B_U18.pdb	3tbw_G	3tbw_G CRYSTAL STRUCTURE OF THE MURINE CLASS I MAJOR HISTOCOMPATIBILITY COMPLEX H-2DB IN COMPLEX WITH THE LCMV-DERIVED GP33 ALTERED PEPTIDE ligand (A2G, V3P, Y4S)	0.108	203	135	14	21	206	3	176	0.000484	87	0.994
HHV-6B_U18.pdb	6gb7_A	6gb7_A Structure of H-2Db with scoop loop from tapasin	0.117	212	125	16	21	206	3	178	0.0007336	87	0.994
HHV-6B_U18.pdb	3ch1_J	3ch1_J Crystal structure of H-2Db in complex with chimeric gp100	0.13	184	114	12	21	185	3	159	0.0005451	87	0.994
HHV-6B_U18.pdb	6gb5_A	6gb5_A Structure of H-2Db with truncated SEV peptide and GL	0.136	219	138	17	21	220	3	189	0.0006514	87	0.994
HHV-6B_U18.pdb	6q3k_A	6q3k_A Engineered Human HLA_A2 MHC Class I molecule in complex with NV9 peptide	0.089	202	145	14	21	205	3	182	0.0007785	87	0.994
HHV-6B_U18.pdb	1hsa_D	1hsa_D THE THREE-DIMENSIONAL STRUCTURE OF HLA-B27 AT 2.1 ANGSTROMS RESOLUTION SUGGESTS A GENERAL MECHANISM FOR TIGHT PEPTIDE BINDING TO MHC	0.098	203	139	15	21	204	3	180	0.0004561	87	0.994
HHV-6B_U18.pdb	3ard_A	3ard_A Ternary crystal structure of the mouse NKT TCR-CD1d-3'deoxy-alpha-galactosylceramide	0.108	194	128	12	20	203	1	159	0.0002106	87	0.994
HHV-6B_U18.pdb	5e8n_J	5e8n_J The structure of the TEIPP associated Trh4 peptide in complex with H-2D(b)	0.116	197	133	15	20	200	2	173	0.0006514	86	0.993
HHV-6B_U18.pdb	3quk_D	3quk_D Crystal structures of the murine class I major histocompatibility complex H-2Db in complex with LCMV-derived gp33 altered peptide ligand (Y4A)	0.132	181	118	15	21	185	3	160	0.0007785	86	0.993
HHV-6B_U18.pdb	4d0d_G	4d0d_G COMPLEX OF A B2 CHICKEN MHC CLASS I MOLECULE AND A 8MER CHICKEN PEPTIDE	0.125	199	137	14	20	206	1	174	0.0006913	86	0.993
HHV-6B_U18.pdb	3tbs_D	3tbs_D CRYSTAL STRUCTURE OF THE MURINE CLASS I MAJOR HISTOCOMPATIBILITY COMPLEX H-2DB IN COMPLEX THE WITH LCMV-DERIVED GP33 ALTERED PEPTIDE ligand (V3P,Y4A)	0.109	219	143	13	21	220	3	188	0.0003193	86	0.993
HHV-6B_U18.pdb	5ts1_G	5ts1_G Crystal structure of MHC-I H2-KD complexed with peptides of Mycobacterial tuberculosis (YYQSGLSIV)	0.084	201	147	12	20	206	1	178	0.0007785	86	0.993
HHV-6B_U18.pdb	8gvb_H	8gvb_H The complex between public TCR TD08 and HLA-A24 bound to HIV-1 Nef138-8 peptide	0.107	204	136	12	20	205	1	176	0.0006514	86	0.993
HHV-6B_U18.pdb	5d2l_C	5d2l_C Crystal structure of TCR C7 in complex with HCMV NLV epitope presented by HLA-A2	0.102	205	140	15	20	205	1	180	0.0006913	86	0.993
HHV-6B_U18.pdb	3tbt_D	3tbt_D CRYSTAL STRUCTURE OF THE MURINE CLASS I MAJOR HISTOCOMPATIBILITY COMPLEX H-2DB IN COMPLEX WITH THE LCMV-DERIVED GP33 ALTERED PEPTIDE ligand (V3P, Y4S)	0.111	188	117	13	20	185	1	160	0.0009305	85	0.992
HHV-6B_U18.pdb	7wbi_A	7wbi_A BF2*1901-FLU	0.134	193	136	12	20	201	1	173	0.0007785	85	0.992
HHV-6B_U18.pdb	4d0d_J	4d0d_J COMPLEX OF A B2 CHICKEN MHC CLASS I MOLECULE AND A 8MER CHICKEN PEPTIDE	0.119	201	136	15	20	206	1	174	0.0007785	85	0.992
HHV-6B_U18.pdb	6uk4_A	6uk4_A Complex of T cell Receptor with HHAT Neoantigen Peptide KQWLVWLFL Presented by HLA-A206	0.093	204	144	16	20	205	1	181	0.0008768	85	0.992
HHV-6B_U18.pdb	3bxn_A	3bxn_A The high resolution crystal structure of HLA-B*1402 complexed with a Cathepsin A signal sequence peptide, pCatA	0.098	203	141	13	20	205	1	178	0.0009874	85	0.992
HHV-6B_U18.pdb	5vwj_A	5vwj_A HLA-B*58:01 presenting LTVQVARVW	0.111	206	138	14	20	205	1	181	0.0007785	85	0.992
HHV-6B_U18.pdb	7n9j_A	7n9j_A Crystal structure of H2DB in complex with HSF2 melanoma neoantigen	0.142	204	133	16	20	205	1	180	0.0008768	85	0.992
HHV-6B_U18.pdb	7uc5_D	7uc5_D Crystal Structure of HLA A*0301 in complex with ILRGSVAHK, a 9-mer epitope from Influenza A	0.098	204	143	16	20	205	1	181	0.0009305	85	0.992
HHV-6B_U18.pdb	6gb7_E	6gb7_E Structure of H-2Db with scoop loop from tapasin	0.125	184	116	12	21	185	3	160	0.0009305	84	0.991
HHV-6B_U18.pdb	4cw1_A	4cw1_A COMPLEX OF A B14 CHICKEN MHC CLASS I MOLECULE AND A 9MER CHICKEN PEPTIDE	0.123	203	133	15	20	206	1	174	0.0009305	84	0.991
HHV-6B_U18.pdb	6kx9_A	6kx9_A Crystal structure of 8-mer peptide from avian influenza H5N1 virus in complex with BF2*1501	0.105	199	140	14	20	206	4	176	0.0009874	84	0.991
HHV-6B_U18.pdb	6zkz_A	6zkz_A Crystal structure of InhA:01 TCR in complex with HLA-E (F116C) bound to InhA (53-61 H4C)	0.118	203	133	14	20	205	1	174	0.0007785	84	0.991
HHV-6B_U18.pdb	5f1n_D	5f1n_D MHC complexed to 11mer peptide	0.099	202	140	14	20	205	1	176	0.0007336	84	0.991
HHV-6B_U18.pdb	3ftg_A	3ftg_A Crystal Structure of H2Db in complex with NP366-N3A variant peptide from influenza	0.112	222	138	14	20	220	1	184	0.0009305	83	0.99
HHV-6B_U18.pdb	4pjf_C	4pjf_C Structure of human MR1-Ac-6-FP in complex with human MAIT B-C10 TCR	0.118	177	122	11	20	184	1	155	0.0006514	83	0.99
HHV-6B_U18.pdb	5u16_A	5u16_A Structure of human MR1-2-OH-1-NA in complex with human MAIT A-F7 TCR	0.113	176	122	12	21	184	3	156	0.0007785	83	0.99
HHV-6B_U18.pdb	3ws3_A	3ws3_A Crystal Structure of H-2D in complex with an insulin derived peptide	0.114	183	121	14	20	185	1	159	0.0009305	83	0.99
HHV-6B_U18.pdb	6l9m_A	6l9m_A H2-Ld complexed with AH1 peptide	0.101	206	134	14	21	205	4	179	0.0007785	82	0.988
HHV-6B_U18.pdb	4pjc_C	4pjc_C Structure of human MR1-5-OP-RU in complex with human MAIT C-A11 TCR	0.126	174	122	12	21	184	3	156	0.0009874	81	0.986
HHV-6B_U18.pdb	4wo4_A	4wo4_A The molecular bases of Delta/Alpha beta T cell-mediated antigen recognition.	0.145	220	141	14	23	220	3	197	0.0005136	81	0.986
HHV-6B_U18.pdb	3arg_A	3arg_A Ternary crystal structure of the mouse NKT TCR-CD1d-alpha-glucosylceramide(C20:2)	0.095	178	119	14	21	184	3	152	0.0009874	81	0.986
HHV-6B_U18.pdb	5d7i_C	5d7i_C Structure of human MR1-Ac-6-FP in complex with human MAIT M33.64 TCR	0.104	191	125	12	20	200	1	155	0.0004298	80	0.984
HHV-6B_U18.pdb	3ixa_D	3ixa_D Human Class I MHC HLA-A2(A150P) in complex with the Tax peptide	0.12	191	123	13	20	184	1	172	0.0002106	79	0.981
HHV-6B_U27.pdb	5ixa_B	5ixa_B HCMV DNA polymerase processivity subunit UL44 at neutral pH and low salt	0.419	262	139	3	23	283	2	251	4.959e-28	1046	1
HHV-6B_U27.pdb	5ixa_A	5ixa_A HCMV DNA polymerase processivity subunit UL44 at neutral pH and low salt	0.42	259	138	3	24	281	3	250	9.659e-28	1037	1
HHV-6B_U27.pdb	1yyp_A	1yyp_A Crystal structure of cytomegalovirus UL44 bound to C-terminal peptide from CMV UL54	0.423	260	137	3	23	281	1	248	1.78e-27	1034	1
HHV-6B_U27.pdb	5iwd_A	5iwd_A HCMV DNA polymerase subunit UL44 complex with a small molecule	0.417	268	144	3	21	287	5	261	7.734e-28	1027	1
HHV-6B_U27.pdb	1t6l_A	1t6l_A Crystal Structure of the Human Cytomegalovirus DNA Polymerase Subunit, UL44	0.42	259	139	3	24	281	1	249	2.291e-26	971	1
HHV-6B_U27.pdb	3hsl_X	3hsl_X The Crystal Structure of PF-8, the DNA Polymerase Accessory Subunit from Kaposi's Sarcoma-Associated Herpesvirus	0.132	295	207	16	25	281	4	287	3.224e-13	394	1
HHV-6B_U27.pdb	7tib_G	7tib_G Structure of the yeast clamp loader (Replication Factor C RFC) bound to the open sliding clamp (Proliferating Cell Nuclear Antigen PCNA) and primer-template DNA	0.137	276	192	18	25	281	2	250	5.941e-13	393	1
HHV-6B_U27.pdb	7ti8_G	7ti8_G Structure of the yeast clamp loader (Replication Factor C RFC) bound to the open sliding clamp (Proliferating Cell Nuclear Antigen PCNA)	0.13	275	195	18	25	281	2	250	2.814e-12	378	1
HHV-6B_U27.pdb	7tku_G	7tku_G Structure of the yeast clamp loader (Replication Factor C RFC) bound to the open sliding clamp (Proliferating Cell Nuclear Antigen PCNA)	0.138	275	191	18	25	281	2	248	3.715e-12	370	1
HHV-6B_U27.pdb	4l6p_A	4l6p_A Structure of C22Y Mutant PCNA protein defective in DNA mismatch repair	0.143	278	191	19	25	281	3	254	2.814e-12	359	1
HHV-6B_U27.pdb	3v60_B	3v60_B Structure of S. cerevisiae PCNA conjugated to SUMO on lysine 164	0.132	279	193	21	25	281	2	253	3.715e-12	359	1
HHV-6B_U27.pdb	6hvo_B	6hvo_B Crystal structure of human PCNA in complex with three peptides of p12 subunit of human polymerase delta	0.105	276	202	20	25	281	2	251	5.481e-12	357	1
HHV-6B_U27.pdb	6wac_A	6wac_A FF248-249AA PCNA mutant defective in BIR	0.133	278	194	19	25	281	2	253	1.333e-11	355	1
HHV-6B_U27.pdb	7u19_H	7u19_H RFC:PCNA bound to nicked DNA	0.136	279	192	18	25	281	2	253	2.518e-12	353	1
HHV-6B_U27.pdb	7ti8_F	7ti8_F Structure of the yeast clamp loader (Replication Factor C RFC) bound to the open sliding clamp (Proliferating Cell Nuclear Antigen PCNA)	0.129	278	195	19	25	281	2	253	4.049e-11	350	1
HHV-6B_U27.pdb	8dr6_F	8dr6_F Closed state of RFC:PCNA bound to a nicked dsDNA	0.131	281	195	19	23	281	2	255	1.409e-11	349	1
HHV-6B_U27.pdb	7kc0_E	7kc0_E Structure of the Saccharomyces cerevisiae replicative polymerase delta in complex with a primer/template and the PCNA clamp	0.136	279	189	22	25	281	2	250	6.125e-12	347	1
HHV-6B_U27.pdb	4l6p_B	4l6p_B Structure of C22Y Mutant PCNA protein defective in DNA mismatch repair	0.132	280	192	20	25	281	3	254	6.845e-12	347	1
HHV-6B_U27.pdb	2zvm_C	2zvm_C Crystal structure of PCNA in complex with DNA polymerase iota fragment	0.107	271	203	18	25	281	2	247	2.079e-11	345	1
HHV-6B_U27.pdb	5jne_D	5jne_D E2-SUMO-Siz1 E3-SUMO-PCNA complex	0.132	279	193	19	25	281	2	253	7.236e-12	345	1
HHV-6B_U27.pdb	5yco_D	5yco_D Complex structure of PCNA with UHRF2	0.117	273	200	19	25	281	2	249	1.86e-11	344	1
HHV-6B_U27.pdb	7m5m_B	7m5m_B PCNA bound to peptide mimetic	0.122	278	197	21	25	281	2	253	1.76e-11	344	1
HHV-6B_U27.pdb	8dr7_F	8dr7_F Open state of RFC:PCNA bound to a nicked dsDNA	0.135	281	192	20	24	281	2	254	2.456e-11	344	1
HHV-6B_U27.pdb	7tic_F	7tic_F Structure of the yeast clamp loader (Replication Factor C RFC) bound to the sliding clamp (Proliferating Cell Nuclear Antigen PCNA) in an autoinhibited conformation	0.129	279	194	18	25	281	2	253	1.01e-11	343	1
HHV-6B_U27.pdb	5jne_H	5jne_H E2-SUMO-Siz1 E3-SUMO-PCNA complex	0.136	279	192	19	25	281	2	253	9.552e-12	341	1
HHV-6B_U27.pdb	2zvl_F	2zvl_F Crystal structure of PCNA in complex with DNA polymerase kappa fragment	0.107	269	200	19	25	281	2	242	1.49e-11	340	1
HHV-6B_U27.pdb	4ztd_C	4ztd_C Crystal Structure of Human PCNA in complex with a TRAIP peptide	0.109	275	199	19	26	279	2	251	2.323e-11	340	1
HHV-6B_U27.pdb	6cx2_A	6cx2_A S177G Mutant of Yeast PCNA	0.133	278	194	20	25	281	2	253	2.745e-11	340	1
HHV-6B_U27.pdb	7m5m_A	7m5m_A PCNA bound to peptide mimetic	0.114	279	199	21	25	281	2	254	2.456e-11	340	1
HHV-6B_U27.pdb	3gpn_A	3gpn_A Structure of the non-trimeric form of the E113G PCNA mutant protein	0.125	279	195	17	25	281	2	253	2.745e-11	339	1
HHV-6B_U27.pdb	3tbl_B	3tbl_B Structure of Mono-ubiquitinated PCNA: Implications for DNA Polymerase Switching and Okazaki Fragment Maturation	0.099	272	206	19	25	281	2	249	1.665e-11	338	1
HHV-6B_U27.pdb	2zvl_E	2zvl_E Crystal structure of PCNA in complex with DNA polymerase kappa fragment	0.108	267	203	16	25	281	2	243	1.665e-11	337	1
HHV-6B_U27.pdb	8b8t_G	8b8t_G Open conformation of the complex of DNA ligase I on PCNA and DNA in the presence of ATP	0.1	269	207	15	25	281	2	247	1.575e-11	337	1
HHV-6B_U27.pdb	4l6p_C	4l6p_C Structure of C22Y Mutant PCNA protein defective in DNA mismatch repair	0.127	275	194	18	25	281	4	250	1.665e-11	337	1
HHV-6B_U27.pdb	5mom_A	5mom_A Crystal Structure of PCNA encoding the hypomorphic mutation S228I	0.112	276	204	20	25	285	2	251	4.525e-11	335	1
HHV-6B_U27.pdb	6qc0_A	6qc0_A PCNA complex with Cdt2 C-terminal PIP-box peptide	0.108	276	201	20	25	281	2	251	3.83e-11	335	1
HHV-6B_U27.pdb	5yd8_X	5yd8_X Crystal structure of human PCNA in complex with APIM of human ZRANB3	0.11	272	201	21	25	281	2	247	5.651e-11	334	1
HHV-6B_U27.pdb	6fcn_A	6fcn_A Crystal structure of human PCNA soaked with p47phox(106-127) peptide	0.102	273	205	18	25	281	2	250	2.456e-11	333	1
HHV-6B_U27.pdb	5mav_B	5mav_B Crystal structure of human PCNA in complex with PARG (poly(ADP-ribose) glycohydrolase) peptide.	0.117	273	200	18	25	281	5	252	4.049e-11	333	1
HHV-6B_U27.pdb	7thj_H	7thj_H Structure of the yeast clamp loader (Replication Factor C RFC) bound to the sliding clamp (Proliferating Cell Nuclear Antigen PCNA) in an autoinhibited conformation	0.137	277	192	17	26	281	5	255	1.128e-11	333	1
HHV-6B_U27.pdb	3v62_E	3v62_E Structure of the S. cerevisiae Srs2 C-terminal domain in complex with PCNA conjugated to SUMO on lysine 164	0.136	279	192	21	25	281	2	253	1.3e-10	332	1
HHV-6B_U27.pdb	7kq1_E	7kq1_E PCNA bound to truncated peptide mimetic	0.109	284	205	21	25	286	2	259	3.428e-11	332	1
HHV-6B_U27.pdb	6k3a_E	6k3a_E Crystal structure of human PCNA in complex with DNMT1 PIP box motif.	0.105	265	201	18	25	281	2	238	3.428e-11	331	1
HHV-6B_U27.pdb	5v7k_A	5v7k_A PCNA mutant D41A/D42A Protein Defective in Gene Silencing	0.15	279	188	21	25	281	2	253	4.783e-11	331	1
HHV-6B_U27.pdb	6cx4_A	6cx4_A V180A Mutant of Yeast PCNA	0.139	279	193	20	24	281	2	254	6.315e-11	331	1
HHV-6B_U27.pdb	7u19_G	7u19_G RFC:PCNA bound to nicked DNA	0.132	279	193	20	25	281	2	253	1.665e-11	331	1
HHV-6B_U27.pdb	7kq0_A	7kq0_A PCNA bound to peptide mimetic	0.1	279	203	21	25	281	2	254	4.525e-11	331	1
HHV-6B_U27.pdb	6qcg_D	6qcg_D PCNA complex with Cdt1 N-terminal PIP-box peptide	0.105	274	202	21	25	281	2	249	5.651e-11	330	1
HHV-6B_U27.pdb	1u76_E	1u76_E Crystal structure of hPCNA bound to residues 452-466 of the DNA polymerase-delta-p66 subunit	0.107	278	206	21	25	286	2	253	6.676e-11	330	1
HHV-6B_U27.pdb	5e0t_B	5e0t_B Human PCNA mutant - S228I	0.118	278	203	21	25	286	2	253	8.813e-11	330	1
HHV-6B_U27.pdb	7bup_B	7bup_B Crystal structure of PCNA from pathogenic yeast Candida albicans	0.132	279	194	22	25	281	2	254	6.315e-11	330	1
HHV-6B_U27.pdb	6hvo_A	6hvo_A Crystal structure of human PCNA in complex with three peptides of p12 subunit of human polymerase delta	0.102	272	207	16	26	281	3	253	1.665e-11	329	1
HHV-6B_U27.pdb	2zvl_A	2zvl_A Crystal structure of PCNA in complex with DNA polymerase kappa fragment	0.101	267	206	15	25	281	2	244	4.525e-11	328	1
HHV-6B_U27.pdb	3p87_A	3p87_A Structure of human PCNA bound to RNASEH2B PIP box peptide	0.104	267	204	17	25	281	2	243	3.83e-11	328	1
HHV-6B_U27.pdb	6gis_A	6gis_A Structural basis of human clamp sliding on DNA	0.106	273	202	20	25	281	2	248	1.101e-10	327	1
HHV-6B_U27.pdb	6gis_B	6gis_B Structural basis of human clamp sliding on DNA	0.109	273	202	19	26	281	2	250	7.46e-11	327	1
HHV-6B_U27.pdb	1u76_A	1u76_A Crystal structure of hPCNA bound to residues 452-466 of the DNA polymerase-delta-p66 subunit	0.101	275	203	21	25	281	2	250	6.676e-11	327	1
HHV-6B_U27.pdb	5mlw_E	5mlw_E Crystal structure of human PCNA in complex with ZRANB3 APIM motif peptide	0.115	276	199	21	25	281	2	251	5.345e-11	327	1
HHV-6B_U27.pdb	5v7l_A	5v7l_A PCNA mutant R61A/D63A Protein Defective in Gene Silencing	0.134	282	189	21	25	281	2	253	9.316e-11	327	1
HHV-6B_U27.pdb	4l60_A	4l60_A Structure of C81R Mutant PCNA Protein Defective in Mismatch Repair	0.136	278	193	18	25	281	2	253	1.23e-10	326	1
HHV-6B_U27.pdb	4rjf_C	4rjf_C Crystal structure of the human sliding clamp at 2.0 angstrom resolution	0.105	274	205	18	25	281	2	252	3.428e-11	325	1
HHV-6B_U27.pdb	7tid_G	7tid_G Structure of the yeast clamp loader (Replication Factor C RFC) bound to the sliding clamp (Proliferating Cell Nuclear Antigen PCNA) and primer-template DNA	0.133	277	193	18	25	281	2	251	2.323e-11	325	1
HHV-6B_U27.pdb	2zvv_B	2zvv_B Crystal structure of Proliferating cellular nuclear antigen 1 and Short peptide from human P21	0.083	277	210	18	25	281	2	254	2.745e-11	325	1
HHV-6B_U27.pdb	8dr1_G	8dr1_G Consensus closed state of RFC:PCNA bound to a 3' ss/dsDNA junction (DNA2)	0.129	279	198	18	23	281	2	255	1.23e-10	325	1
HHV-6B_U27.pdb	6cbi_A	6cbi_A PCNA in complex with inhibitor	0.103	271	207	17	25	283	2	248	7.886e-11	324	1
HHV-6B_U27.pdb	6cbi_D	6cbi_D PCNA in complex with inhibitor	0.113	273	200	19	25	281	2	248	1.041e-10	324	1
HHV-6B_U27.pdb	3p91_A	3p91_A Crystal structure of Proliferating Cellular Nuclear Antigen from Entamoeba histolytica	0.133	270	194	19	24	281	3	244	2.323e-11	323	1
HHV-6B_U27.pdb	4d2g_C	4d2g_C Crystal structure of human PCNA in complex with p15 peptide	0.114	279	203	17	24	281	2	257	7.886e-11	323	1
HHV-6B_U27.pdb	2zvm_B	2zvm_B Crystal structure of PCNA in complex with DNA polymerase iota fragment	0.11	271	201	20	25	281	2	246	7.057e-11	322	1
HHV-6B_U27.pdb	7qnz_D	7qnz_D human Lig1-DNA-PCNA complex reconstituted in absence of ATP	0.112	276	201	18	25	281	2	252	7.057e-11	322	1
HHV-6B_U27.pdb	8dr7_G	8dr7_G Open state of RFC:PCNA bound to a nicked dsDNA	0.127	282	191	19	25	281	3	254	9.848e-11	322	1
HHV-6B_U27.pdb	6aig_A	6aig_A Crystal structure of PCNA1 from Aeropyrum pernix	0.112	276	198	22	24	281	11	257	4.525e-11	322	1
HHV-6B_U27.pdb	6qh1_C	6qh1_C The structure of Schizosaccharomyces pombe PCNA in complex with an Spd1 derived peptide	0.094	265	207	14	26	281	2	242	5.974e-11	321	1
HHV-6B_U27.pdb	7qo1_F	7qo1_F complex of DNA ligase I and FEN1 on PCNA and DNA	0.108	276	201	20	25	281	2	251	7.46e-11	321	1
HHV-6B_U27.pdb	5tup_B	5tup_B X-ray Crystal Structure of the Aspergillus fumigatus Sliding Clamp	0.097	278	204	20	25	281	2	253	1.3e-10	321	1
HHV-6B_U27.pdb	2zvv_A	2zvv_A Crystal structure of Proliferating cellular nuclear antigen 1 and Short peptide from human P21	0.075	277	212	17	25	281	2	254	5.651e-11	321	1
HHV-6B_U27.pdb	6vvo_F	6vvo_F Structure of the human clamp loader (Replication Factor C, RFC) bound to the sliding clamp (Proliferating Cell Nuclear Antigen, PCNA)	0.119	277	199	18	25	281	2	253	1.23e-10	320	1
HHV-6B_U27.pdb	8dr6_H	8dr6_H Closed state of RFC:PCNA bound to a nicked dsDNA	0.135	281	190	21	25	281	3	254	5.974e-11	320	1
HHV-6B_U27.pdb	2z0l_F	2z0l_F Crystal structure of EBV-DNA polymerase accessory protein BMRF1	0.1	310	206	17	24	281	3	291	8.813e-11	320	1
HHV-6B_U27.pdb	6j8y_C	6j8y_C Crystal structure of the human RAD9-HUS1-RAD1-RHINO complex	0.119	277	202	16	24	281	2	255	6.676e-11	319	1
HHV-6B_U27.pdb	1ul1_A	1ul1_A Crystal structure of the human FEN1-PCNA complex	0.117	281	203	21	25	286	2	256	1.163e-10	319	1
HHV-6B_U27.pdb	6w9w_A	6w9w_A R80A PCNA mutant defective in BIR	0.132	280	192	20	25	281	4	255	1.101e-10	319	1
HHV-6B_U27.pdb	6gis_C	6gis_C Structural basis of human clamp sliding on DNA	0.107	270	200	19	25	279	2	245	2.532e-10	318	1
HHV-6B_U27.pdb	6fcm_C	6fcm_C Crystal structure of human PCNA	0.108	277	201	20	25	281	2	252	1.624e-10	318	1
HHV-6B_U27.pdb	2zvw_C	2zvw_C Crystal structure of Proliferating cell nuclear antigen 2 and Short peptide from human P21	0.086	276	210	16	25	281	2	254	5.345e-11	318	1
HHV-6B_U27.pdb	1vyj_G	1vyj_G Structural and biochemical studies of human PCNA complexes provide the basis for association with CDK/cyclin and rationale for inhibitor design	0.116	284	205	20	25	287	2	260	1.101e-10	318	1
HHV-6B_U27.pdb	8dqw_F	8dqw_F Open state of Rad24-RFC:9-1-1 bound to a 5' ss/dsDNA junction	0.107	308	219	18	21	292	1	288	1.067e-11	318	1
HHV-6B_U27.pdb	2io4_D	2io4_D Crystal structure of PCNA12 dimer from Sulfolobus solfataricus.	0.081	269	205	20	25	280	2	241	4.049e-11	317	1
HHV-6B_U27.pdb	5mom_C	5mom_C Crystal Structure of PCNA encoding the hypomorphic mutation S228I	0.103	270	205	17	25	281	2	247	1.101e-10	317	1
HHV-6B_U27.pdb	7o1f_B	7o1f_B PCNA from Chaetomium thermophilum in complex with PolD4 PIP peptide	0.094	275	204	18	25	281	2	249	1.101e-10	317	1
HHV-6B_U27.pdb	7kq0_C	7kq0_C PCNA bound to peptide mimetic	0.108	277	202	19	25	281	2	253	1.101e-10	317	1
HHV-6B_U27.pdb	8gnn_C	8gnn_C Crystal structure of the human RAD9-RAD1-HUS1-RAD17 complex	0.124	281	199	18	24	281	3	259	2.596e-11	317	1
HHV-6B_U27.pdb	6eht_B	6eht_B Modulation of PCNA sliding surface by p15PAF suggests a suppressive mechanism for cisplatin-induced DNA lesion bypass by pol eta holoenzyme	0.111	277	200	18	26	281	2	253	5.974e-11	316	1
HHV-6B_U27.pdb	5mom_B	5mom_B Crystal Structure of PCNA encoding the hypomorphic mutation S228I	0.109	274	203	20	25	283	2	249	1.814e-10	315	1
HHV-6B_U27.pdb	5iy4_A	5iy4_A Crystal structure of human PCNA in complex with the PIP box of DVC1	0.102	272	205	19	25	281	2	249	1.374e-10	315	1
HHV-6B_U27.pdb	5e0u_C	5e0u_C Human PCNA variant (S228I) complexed with p21 at 1.9 Angstroms	0.111	279	200	21	25	281	2	254	1.536e-10	315	1
HHV-6B_U27.pdb	6d0r_A	6d0r_A Structure of a DNA retention-prone PCNA variant	0.139	280	190	20	25	281	2	253	1.453e-10	315	1
HHV-6B_U27.pdb	7qnz_B	7qnz_B human Lig1-DNA-PCNA complex reconstituted in absence of ATP	0.107	271	204	17	25	281	2	248	1.536e-10	314	1
HHV-6B_U27.pdb	3tbl_A	3tbl_A Structure of Mono-ubiquitinated PCNA: Implications for DNA Polymerase Switching and Okazaki Fragment Maturation	0.113	273	200	20	25	281	2	248	2.028e-10	314	1
HHV-6B_U27.pdb	5yd8_Y	5yd8_Y Crystal structure of human PCNA in complex with APIM of human ZRANB3	0.113	273	194	20	26	281	2	243	2.991e-10	313	1
HHV-6B_U27.pdb	2zvk_C	2zvk_C Crystal structure of PCNA in complex with DNA polymerase eta fragment	0.103	270	202	20	25	281	2	244	1.041e-10	313	1
HHV-6B_U27.pdb	6o09_K	6o09_K Structure of AtPCNA in complex with the PIP motif of ATXR6	0.081	271	215	14	21	281	1	247	1.3e-10	313	1
HHV-6B_U27.pdb	1u76_C	1u76_C Crystal structure of hPCNA bound to residues 452-466 of the DNA polymerase-delta-p66 subunit	0.102	273	203	21	25	281	2	248	2.532e-10	313	1
HHV-6B_U27.pdb	6cbi_F	6cbi_F PCNA in complex with inhibitor	0.112	275	202	18	25	281	2	252	1.374e-10	313	1
HHV-6B_U27.pdb	3f1w_A	3f1w_A Crystal structure of a mutant proliferating cell nuclear antigen that blocks translesion synthesis	0.139	280	190	21	25	281	2	253	2.532e-10	313	1
HHV-6B_U27.pdb	7efa_A	7efa_A Crystal structure of the complex between the C-terminal domain of mouse MUTYH and human PCNA	0.104	277	204	20	25	281	2	254	1.163e-10	313	1
HHV-6B_U27.pdb	6d0q_A	6d0q_A Structure of a DNA retention-prone PCNA variant	0.134	283	198	19	25	286	2	258	3.534e-10	313	1
HHV-6B_U27.pdb	3i2m_X	3i2m_X The Crystal Structure of PF-8, the DNA Polymerase Accessory Subunit from Kaposi s Sarcoma-Associated Herpesvirus	0.135	295	205	19	24	281	3	284	3.949e-10	313	1
HHV-6B_U27.pdb	6cbi_B	6cbi_B PCNA in complex with inhibitor	0.107	269	203	18	25	281	2	245	1.814e-10	312	1
HHV-6B_U27.pdb	6cbi_C	6cbi_C PCNA in complex with inhibitor	0.113	272	199	21	25	281	2	246	2.395e-10	312	1
HHV-6B_U27.pdb	7kq0_E	7kq0_E PCNA bound to peptide mimetic	0.111	277	201	20	25	281	2	253	1.536e-10	312	1
HHV-6B_U27.pdb	7ti8_H	7ti8_H Structure of the yeast clamp loader (Replication Factor C RFC) bound to the open sliding clamp (Proliferating Cell Nuclear Antigen PCNA)	0.128	273	185	19	25	281	2	237	2.028e-10	311	1
HHV-6B_U27.pdb	2zvk_B	2zvk_B Crystal structure of PCNA in complex with DNA polymerase eta fragment	0.103	270	201	19	25	281	2	243	1.453e-10	311	1
HHV-6B_U27.pdb	5yd8_Z	5yd8_Z Crystal structure of human PCNA in complex with APIM of human ZRANB3	0.104	269	205	17	25	281	2	246	3.162e-10	311	1
HHV-6B_U27.pdb	5t9d_B	5t9d_B Structure of PCNA acetylated on K20	0.123	276	195	19	24	281	1	247	1.716e-10	311	1
HHV-6B_U27.pdb	5mlw_A	5mlw_A Crystal structure of human PCNA in complex with ZRANB3 APIM motif peptide	0.111	277	200	20	25	281	2	252	3.162e-10	311	1
HHV-6B_U27.pdb	6s1n_G	6s1n_G Human polymerase delta holoenzyme Conformer 2	0.109	273	201	20	25	281	2	248	2.991e-10	309	1
HHV-6B_U27.pdb	5e0t_C	5e0t_C Human PCNA mutant - S228I	0.111	279	200	21	25	283	2	252	1.374e-10	309	1
HHV-6B_U27.pdb	7m5n_A	7m5n_A PCNA bound to peptide mimetic with linker	0.121	279	197	22	25	281	2	254	2.991e-10	309	1
HHV-6B_U27.pdb	4cs5_A	4cs5_A Crystal Structure of PCNA from Litopenaeus vannamei	0.107	279	201	20	25	281	2	254	3.949e-10	309	1
HHV-6B_U27.pdb	7stb_F	7stb_F Closed state of Rad24-RFC:9-1-1 bound to a 5' ss/dsDNA junction	0.095	303	223	19	21	292	1	283	2.323e-11	309	1
HHV-6B_U27.pdb	7bup_A	7bup_A Crystal structure of PCNA from pathogenic yeast Candida albicans	0.133	269	190	19	25	281	2	239	1.918e-10	308	1
HHV-6B_U27.pdb	6qh1_A	6qh1_A The structure of Schizosaccharomyces pombe PCNA in complex with an Spd1 derived peptide	0.097	267	206	13	25	281	2	243	2.83e-10	308	1
HHV-6B_U27.pdb	8b8t_F	8b8t_F Open conformation of the complex of DNA ligase I on PCNA and DNA in the presence of ATP	0.113	273	200	20	25	281	2	248	2.677e-10	308	1
HHV-6B_U27.pdb	7o1f_D	7o1f_D PCNA from Chaetomium thermophilum in complex with PolD4 PIP peptide	0.093	278	206	18	24	281	2	253	2.266e-10	308	1
HHV-6B_U27.pdb	5t9d_C	5t9d_C Structure of PCNA acetylated on K20	0.133	277	190	21	24	281	1	246	3.162e-10	307	1
HHV-6B_U27.pdb	7tic_H	7tic_H Structure of the yeast clamp loader (Replication Factor C RFC) bound to the sliding clamp (Proliferating Cell Nuclear Antigen PCNA) in an autoinhibited conformation	0.138	275	190	18	26	279	3	251	7.46e-11	307	1
HHV-6B_U27.pdb	7o1f_A	7o1f_A PCNA from Chaetomium thermophilum in complex with PolD4 PIP peptide	0.089	278	205	19	25	281	2	252	1.814e-10	307	1
HHV-6B_U27.pdb	3aiz_B	3aiz_B Crystal structure of PCNA2-PCNA3 complex from Sulfolobus tokodaii (P21212)	0.114	271	201	20	25	281	2	247	3.534e-10	306	1
HHV-6B_U27.pdb	4cs5_C	4cs5_C Crystal Structure of PCNA from Litopenaeus vannamei	0.107	279	201	20	25	281	2	254	5.213e-10	306	1
HHV-6B_U27.pdb	6qcg_F	6qcg_F PCNA complex with Cdt1 N-terminal PIP-box peptide	0.114	280	200	22	24	281	3	256	3.162e-10	306	1
HHV-6B_U27.pdb	3g65_B	3g65_B Crystal Structure of the Human Rad9-Rad1-Hus1 DNA Damage Checkpoint Complex	0.12	283	201	19	24	282	3	261	5.651e-11	306	1
HHV-6B_U27.pdb	5cfk_F	5cfk_F Crystal structure of Proliferating Cell Nuclear Antigen from Leishmania donovani at 3.2 A resolution	0.075	277	209	21	25	281	2	251	6.676e-11	305	1
HHV-6B_U27.pdb	7m5m_C	7m5m_C PCNA bound to peptide mimetic	0.105	276	204	19	25	281	2	253	2.532e-10	305	1
HHV-6B_U27.pdb	5hac_C	5hac_C Crystal structure of Proliferating Cell Nuclear Antigen from Leishmania donovani at 2.95 A resolution	0.079	277	210	18	24	281	8	258	1.163e-10	305	1
HHV-6B_U27.pdb	2nti_H	2nti_H Crystal structure of PCNA123 heterotrimer.	0.081	271	207	21	25	281	2	244	1.716e-10	304	1
HHV-6B_U27.pdb	5e0v_A	5e0v_A Human PCNA variant (S228I) complexed with FEN1 at 2.1 Angstroms	0.103	271	205	18	25	281	2	248	1.814e-10	304	1
HHV-6B_U27.pdb	5mav_A	5mav_A Crystal structure of human PCNA in complex with PARG (poly(ADP-ribose) glycohydrolase) peptide.	0.104	278	203	21	24	281	2	253	3.736e-10	304	1
HHV-6B_U27.pdb	7u1p_G	7u1p_G RFC:PCNA bound to DNA with a ssDNA gap of five nucleotides	0.133	284	196	19	25	286	2	257	2.532e-10	304	1
HHV-6B_U27.pdb	2zvm_A	2zvm_A Crystal structure of PCNA in complex with DNA polymerase iota fragment	0.11	271	202	18	25	281	2	247	6.883e-10	303	1
HHV-6B_U27.pdb	6fcn_C	6fcn_C Crystal structure of human PCNA soaked with p47phox(106-127) peptide	0.102	273	205	18	25	281	2	250	4.413e-10	303	1
HHV-6B_U27.pdb	5t9d_A	5t9d_A Structure of PCNA acetylated on K20	0.141	275	192	19	24	281	1	248	6.511e-10	302	1
HHV-6B_U27.pdb	6qh1_B	6qh1_B The structure of Schizosaccharomyces pombe PCNA in complex with an Spd1 derived peptide	0.09	275	207	16	25	281	2	251	2.532e-10	302	1
HHV-6B_U27.pdb	3gpm_A	3gpm_A Structure of the trimeric form of the E113G PCNA mutant protein	0.125	279	195	19	25	281	2	253	4.665e-10	302	1
HHV-6B_U27.pdb	5v7m_A	5v7m_A PCNA mutant L126A/I128A Protein Defective in Gene Silencing	0.139	280	190	19	25	281	3	254	2.266e-10	302	1
HHV-6B_U27.pdb	7bup_C	7bup_C Crystal structure of PCNA from pathogenic yeast Candida albicans	0.129	277	189	22	25	281	2	246	5.826e-10	301	1
HHV-6B_U27.pdb	7tfj_F	7tfj_F Atomic model of S. cerevisiae clamp-clamp loader complex PCNA-RFC bound to DNA with a closed clamp ring	0.138	274	190	19	26	281	4	249	4.932e-10	301	1
HHV-6B_U27.pdb	3ggr_C	3ggr_C Crystal Structure of the Human Rad9-Hus1-Rad1 complex	0.111	288	197	18	24	281	4	262	1.23e-10	301	1
HHV-6B_U27.pdb	6o09_C	6o09_C Structure of AtPCNA in complex with the PIP motif of ATXR6	0.082	278	217	15	21	281	2	258	2.677e-10	300	1
HHV-6B_U27.pdb	7qnz_C	7qnz_C human Lig1-DNA-PCNA complex reconstituted in absence of ATP	0.113	272	200	19	25	281	2	247	5.511e-10	299	1
HHV-6B_U27.pdb	7wp3_D	7wp3_D Crystal structure of the complex of proliferating cell nuclear antigen (PCNA) from Leishmania donovani with 1,5-Bis (4-amidinophenoxy) pentane (PNT) at 2.95 A resolution	0.084	271	209	16	24	281	2	246	1.918e-10	299	1
HHV-6B_U27.pdb	2nti_C	2nti_C Crystal structure of PCNA123 heterotrimer.	0.133	269	194	18	25	281	2	243	2.395e-10	298	1
HHV-6B_U27.pdb	2nti_E	2nti_E Crystal structure of PCNA123 heterotrimer.	0.081	271	205	19	25	281	2	242	1.716e-10	296	1
HHV-6B_U27.pdb	7n5l_B	7n5l_B PCNA from Thermococcus gammatolerans: crystal II, collection 20, 3.07 A, 77.0 MGy	0.124	274	195	21	24	281	2	246	2.991e-10	296	1
HHV-6B_U27.pdb	8dr7_H	8dr7_H Open state of RFC:PCNA bound to a nicked dsDNA	0.141	283	195	19	26	286	2	258	3.162e-10	296	1
HHV-6B_U27.pdb	5hac_B	5hac_B Crystal structure of Proliferating Cell Nuclear Antigen from Leishmania donovani at 2.95 A resolution	0.083	277	208	17	24	281	10	259	7.057e-11	296	1
HHV-6B_U27.pdb	6o09_D	6o09_D Structure of AtPCNA in complex with the PIP motif of ATXR6	0.081	282	221	14	21	285	1	261	4.175e-10	296	1
HHV-6B_U27.pdb	5mav_D	5mav_D Crystal structure of human PCNA in complex with PARG (poly(ADP-ribose) glycohydrolase) peptide.	0.109	264	191	18	34	281	7	242	4.665e-10	295	1
HHV-6B_U27.pdb	5da7_A	5da7_A monomeric PCNA bound to a small protein inhibitor	0.129	277	190	19	24	281	1	245	3.162e-10	294	1
HHV-6B_U27.pdb	7tfi_F	7tfi_F Atomic model of the S. cerevisiae clamp-clamp loader complex PCNA-RFC bound to DNA with an open clamp	0.141	276	187	20	26	281	2	247	1.624e-10	294	1
HHV-6B_U27.pdb	7o1f_F	7o1f_F PCNA from Chaetomium thermophilum in complex with PolD4 PIP peptide	0.086	279	206	19	24	281	2	252	4.413e-10	294	1
HHV-6B_U27.pdb	3v61_B	3v61_B Structure of S. cerevisiae PCNA conjugated to SUMO on lysine 164	0.146	280	188	23	25	281	2	253	2.091e-09	294	1
HHV-6B_U27.pdb	8b8t_E	8b8t_E Open conformation of the complex of DNA ligase I on PCNA and DNA in the presence of ATP	0.105	275	202	21	25	281	2	250	7.691e-10	293	1
HHV-6B_U27.pdb	6cx3_A	6cx3_A S179T Mutant of Yeast PCNA	0.135	281	194	19	25	283	2	255	1.2e-09	293	1
HHV-6B_U27.pdb	6k2m_E	6k2m_E Crystal structure of the complex of Proliferating Cell Nuclear Antigen from Leishmania donovani with arginine at 3.19 A resolution.	0.081	271	209	18	25	281	12	256	3.949e-10	293	1
HHV-6B_U27.pdb	6o09_A	6o09_A Structure of AtPCNA in complex with the PIP motif of ATXR6	0.081	281	214	16	21	281	2	258	4.175e-10	293	1
HHV-6B_U27.pdb	2nti_B	2nti_B Crystal structure of PCNA123 heterotrimer.	0.084	272	205	21	25	281	2	244	4.932e-10	292	1
HHV-6B_U27.pdb	3lx1_A	3lx1_A Crystal Structure analysis of PCNA1 from Thermococcus kodakaraensis tk0535	0.134	275	191	21	24	281	1	245	3.162e-10	292	1
HHV-6B_U27.pdb	6eht_C	6eht_C Modulation of PCNA sliding surface by p15PAF suggests a suppressive mechanism for cisplatin-induced DNA lesion bypass by pol eta holoenzyme	0.101	275	207	16	26	281	2	255	3.162e-10	292	1
HHV-6B_U27.pdb	5hac_E	5hac_E Crystal structure of Proliferating Cell Nuclear Antigen from Leishmania donovani at 2.95 A resolution	0.072	275	213	16	24	281	8	257	7.886e-11	292	1
HHV-6B_U27.pdb	7qo1_G	7qo1_G complex of DNA ligase I and FEN1 on PCNA and DNA	0.107	269	203	18	25	281	2	245	3.736e-10	291	1
HHV-6B_U27.pdb	1isq_A	1isq_A Pyrococcus furiosus PCNA complexed with RFCL PIP-box peptide	0.104	269	200	19	24	281	1	239	4.665e-10	290	1
HHV-6B_U27.pdb	5a6d_B	5a6d_B Proliferating Cell Nuclear Antigen, PCNA, from Thermococcus gammatolerans	0.139	273	192	20	24	281	1	245	2.395e-10	290	1
HHV-6B_U27.pdb	7ep8_A	7ep8_A Crystal structure of PCNA from Neurospora crassa	0.088	281	204	21	25	281	2	254	8.595e-10	290	1
HHV-6B_U27.pdb	6o09_H	6o09_H Structure of AtPCNA in complex with the PIP motif of ATXR6	0.092	271	209	13	21	281	1	244	7.276e-10	289	1
HHV-6B_U27.pdb	2nti_I	2nti_I Crystal structure of PCNA123 heterotrimer.	0.13	269	193	18	25	281	2	241	6.511e-10	288	1
HHV-6B_U27.pdb	1ul1_B	1ul1_B Crystal structure of the human FEN1-PCNA complex	0.107	280	200	21	25	281	2	254	4.175e-10	288	1
HHV-6B_U27.pdb	3aiz_C	3aiz_C Crystal structure of PCNA2-PCNA3 complex from Sulfolobus tokodaii (P21212)	0.095	272	200	19	25	280	2	243	1.101e-10	287	1
HHV-6B_U27.pdb	7m5n_B	7m5n_B PCNA bound to peptide mimetic with linker	0.108	276	201	19	26	281	2	252	2.091e-09	287	1
HHV-6B_U27.pdb	5e0v_B	5e0v_B Human PCNA variant (S228I) complexed with FEN1 at 2.1 Angstroms	0.1	269	206	18	25	281	2	246	1.073e-09	286	1
HHV-6B_U27.pdb	6o09_F	6o09_F Structure of AtPCNA in complex with the PIP motif of ATXR6	0.081	283	221	13	21	285	1	262	6.883e-10	286	1
HHV-6B_U27.pdb	3fds_D	3fds_D Structural insight into recruitment of translesion DNA polymerase Dpo4 to sliding clamp PCNA	0.081	269	205	21	25	281	2	240	1.073e-09	285	1
HHV-6B_U27.pdb	3tbl_C	3tbl_C Structure of Mono-ubiquitinated PCNA: Implications for DNA Polymerase Switching and Okazaki Fragment Maturation	0.115	276	203	20	26	285	2	252	1.498e-09	285	1
HHV-6B_U27.pdb	7z6h_B	7z6h_B Structure of DNA-bound human RAD17-RFC clamp loader and 9-1-1 checkpoint clamp	0.124	281	201	17	24	281	2	260	1.716e-10	285	1
HHV-6B_U27.pdb	1iz5_B	1iz5_B Pyrococcus furiosus PCNA mutant (Met73Leu, Asp143Ala, Asp147Ala): orthorhombic form	0.107	271	198	22	24	281	1	240	1.453e-10	284	1
HHV-6B_U27.pdb	7o1f_E	7o1f_E PCNA from Chaetomium thermophilum in complex with PolD4 PIP peptide	0.09	276	200	20	25	281	2	245	1.498e-09	284	1
HHV-6B_U27.pdb	6k2m_D	6k2m_D Crystal structure of the complex of Proliferating Cell Nuclear Antigen from Leishmania donovani with arginine at 3.19 A resolution.	0.076	275	218	15	24	287	2	251	7.276e-10	284	1
HHV-6B_U27.pdb	1sxj_H	1sxj_H Crystal Structure of the Eukaryotic Clamp Loader (Replication Factor C, RFC) Bound to the DNA Sliding Clamp (Proliferating Cell Nuclear Antigen, PCNA)	0.148	277	188	20	24	281	12	259	4.175e-10	282	1
HHV-6B_U27.pdb	6knc_E	6knc_E PolD-PCNA-DNA (form B)	0.138	274	197	17	24	284	2	249	1.073e-09	281	1
HHV-6B_U27.pdb	2hik_N	2hik_N heterotrimeric PCNA sliding clamp	0.135	258	188	15	34	281	7	239	9.605e-10	280	1
HHV-6B_U27.pdb	6hvo_C	6hvo_C Crystal structure of human PCNA in complex with three peptides of p12 subunit of human polymerase delta	0.111	278	195	19	25	281	4	250	1.34e-09	280	1
HHV-6B_U27.pdb	5tup_C	5tup_C X-ray Crystal Structure of the Aspergillus fumigatus Sliding Clamp	0.096	280	204	20	24	281	2	254	1.015e-09	280	1
HHV-6B_U27.pdb	8gnn_A	8gnn_A Crystal structure of the human RAD9-RAD1-HUS1-RAD17 complex	0.101	277	208	18	25	280	2	258	6.883e-10	280	1
HHV-6B_U27.pdb	7o1f_C	7o1f_C PCNA from Chaetomium thermophilum in complex with PolD4 PIP peptide	0.084	271	197	19	25	279	2	237	8.595e-10	279	1
HHV-6B_U27.pdb	7tib_H	7tib_H Structure of the yeast clamp loader (Replication Factor C RFC) bound to the open sliding clamp (Proliferating Cell Nuclear Antigen PCNA) and primer-template DNA	0.137	276	189	21	25	281	2	247	6.511e-10	279	1
HHV-6B_U27.pdb	7tku_H	7tku_H Structure of the yeast clamp loader (Replication Factor C RFC) bound to the open sliding clamp (Proliferating Cell Nuclear Antigen PCNA)	0.125	272	185	19	25	281	2	235	3.644e-09	277	1
HHV-6B_U27.pdb	7tfj_H	7tfj_H Atomic model of S. cerevisiae clamp-clamp loader complex PCNA-RFC bound to DNA with a closed clamp ring	0.148	276	185	18	26	281	2	247	6.159e-10	277	1
HHV-6B_U27.pdb	7kc0_G	7kc0_G Structure of the Saccharomyces cerevisiae replicative polymerase delta in complex with a primer/template and the PCNA clamp	0.148	283	180	22	25	281	2	249	2.532e-10	277	1
HHV-6B_U27.pdb	1dml_C	1dml_C CRYSTAL STRUCTURE OF HERPES SIMPLEX UL42 BOUND TO THE C-TERMINUS OF HSV POL	0.108	295	204	18	24	283	2	272	1.34e-09	277	1
HHV-6B_U27.pdb	3aiz_D	3aiz_D Crystal structure of PCNA2-PCNA3 complex from Sulfolobus tokodaii (P21212)	0.087	274	202	20	25	281	2	244	4.665e-10	275	1
HHV-6B_U27.pdb	3lx2_A	3lx2_A Crystal Structure analysis of PCNA from Thermococcus kodakaraensis tk0582	0.087	274	205	22	24	281	2	246	2.991e-10	275	1
HHV-6B_U27.pdb	1dml_A	1dml_A CRYSTAL STRUCTURE OF HERPES SIMPLEX UL42 BOUND TO THE C-TERMINUS OF HSV POL	0.11	290	204	20	24	283	2	267	1.871e-09	275	1
HHV-6B_U27.pdb	3k4x_A	3k4x_A Eukaryotic Sliding Clamp PCNA Bound to DNA	0.13	276	195	17	26	281	2	252	4.304e-09	275	1
HHV-6B_U27.pdb	7tfj_G	7tfj_G Atomic model of S. cerevisiae clamp-clamp loader complex PCNA-RFC bound to DNA with a closed clamp ring	0.144	276	186	20	26	281	4	249	1.073e-09	273	1
HHV-6B_U27.pdb	2ix2_C	2ix2_C Crystal structure of the heterotrimeric PCNA from Sulfolobus solfataricus	0.131	267	191	18	24	281	6	240	5.682e-09	271	1
HHV-6B_U27.pdb	7m5n_C	7m5n_C PCNA bound to peptide mimetic with linker	0.113	274	198	18	25	281	2	247	7.502e-09	271	1
HHV-6B_U27.pdb	3a1j_C	3a1j_C Crystal structure of the human Rad9-Hus1-Rad1 complex	0.129	279	197	17	24	282	4	256	2.611e-09	271	1
HHV-6B_U27.pdb	6t7y_A	6t7y_A Structure of PCNA bound to cPIP motif of DP2 from P. abyssi	0.102	272	195	20	24	281	1	237	1.268e-09	269	1
HHV-6B_U27.pdb	2nti_A	2nti_A Crystal structure of PCNA123 heterotrimer.	0.077	270	213	18	25	281	2	248	3.26e-09	269	1
HHV-6B_U27.pdb	2ix2_A	2ix2_A Crystal structure of the heterotrimeric PCNA from Sulfolobus solfataricus	0.08	262	197	16	26	281	2	225	3.644e-09	268	1
HHV-6B_U27.pdb	1rxz_A	1rxz_A C-terminal region of A. fulgidus FEN-1 complexed with A. fulgidus PCNA	0.105	275	201	19	25	285	2	245	1.2e-09	268	1
HHV-6B_U27.pdb	7n5i_A	7n5i_A PCNA from Thermococcus gammatolerans: crystal I, collection 1, 1.95 A, 5.22 MGy	0.127	274	194	21	24	281	3	247	1.871e-09	268	1
HHV-6B_U27.pdb	2izo_B	2izo_B Structure of an Archaeal PCNA1-PCNA2-FEN1 Complex	0.086	276	201	21	24	281	2	244	1.2e-09	266	1
HHV-6B_U27.pdb	6t8h_E	6t8h_E Cryo-EM structure of the DNA-bound PolD-PCNA processive complex from P. abyssi	0.102	273	202	19	24	281	1	245	2.611e-09	266	1
HHV-6B_U27.pdb	2ix2_B	2ix2_B Crystal structure of the heterotrimeric PCNA from Sulfolobus solfataricus	0.091	272	201	22	26	281	2	243	2.47e-09	265	1
HHV-6B_U27.pdb	3ifv_C	3ifv_C Crystal structure of the Haloferax volcanii proliferating cell nuclear antigen	0.1	269	199	22	26	281	2	240	7.096e-09	263	1
HHV-6B_U27.pdb	4hk1_A	4hk1_A Crystal Structure of PCNA from Drosophila melanogaster	0.124	274	193	18	23	281	2	243	2.76e-09	263	1
HHV-6B_U27.pdb	1ud9_A	1ud9_A Crystal Structure of Proliferating Cell Nuclear Antigen (PCNA) Homolog From Sulfolobus tokodaii	0.111	268	198	16	25	281	2	240	2.611e-09	259	1
HHV-6B_U27.pdb	7rpw_A	7rpw_A Archaeal DNA ligase and heterotrimeric PCNA in complex with adenylated DNA	0.093	277	209	17	24	285	3	252	1.268e-09	259	1
HHV-6B_U27.pdb	3g65_A	3g65_A Crystal Structure of the Human Rad9-Rad1-Hus1 DNA Damage Checkpoint Complex	0.116	274	206	16	25	286	2	251	2.611e-09	259	1
HHV-6B_U27.pdb	6j8y_A	6j8y_A Crystal structure of the human RAD9-HUS1-RAD1-RHINO complex	0.107	278	202	17	25	280	2	255	6.007e-09	259	1
HHV-6B_U27.pdb	7o1e_A	7o1e_A Crystal structure of PCNA from Chaetomium thermophilum	0.086	276	199	19	25	281	2	243	1.17e-08	256	1
HHV-6B_U27.pdb	7sh2_G	7sh2_G Structure of the yeast Rad24-RFC loader bound to DNA and the open 9-1-1 clamp	0.113	300	219	19	24	292	3	286	2.918e-09	256	1
HHV-6B_U27.pdb	3p83_C	3p83_C Structure of the PCNA:RNase HII complex from Archaeoglobus fulgidus.	0.118	270	195	19	25	281	2	241	2.21e-09	254	1
HHV-6B_U27.pdb	3lx2_C	3lx2_C Crystal Structure analysis of PCNA from Thermococcus kodakaraensis tk0582	0.09	275	202	22	25	281	2	246	2.47e-09	254	1
HHV-6B_U27.pdb	7rpx_A	7rpx_A Archaeal DNA ligase and heterotrimeric PCNA in complex with end-joined DNA	0.096	281	202	22	25	284	2	251	2.76e-09	254	1
HHV-6B_U27.pdb	2izo_C	2izo_C Structure of an Archaeal PCNA1-PCNA2-FEN1 Complex	0.082	268	209	19	25	281	2	243	1.237e-08	252	1
HHV-6B_U27.pdb	7z6h_A	7z6h_A Structure of DNA-bound human RAD17-RFC clamp loader and 9-1-1 checkpoint clamp	0.111	269	201	18	25	280	2	245	4.304e-09	251	1
HHV-6B_U27.pdb	2awa_D	2awa_D Crystal structure of DNA polymerase III, beta chain (EC 2.7.7.7) (np_344555.1) from STREPTOCOCCUS PNEUMONIAE TIGR4 at 2.50 A resolution	0.082	292	214	19	25	296	2	259	1.674e-09	250	1
HHV-6B_U27.pdb	1ud9_B	1ud9_B Crystal Structure of Proliferating Cell Nuclear Antigen (PCNA) Homolog From Sulfolobus tokodaii	0.112	266	195	19	26	281	2	236	4.55e-09	249	1
HHV-6B_U27.pdb	1ud9_C	1ud9_C Crystal Structure of Proliferating Cell Nuclear Antigen (PCNA) Homolog From Sulfolobus tokodaii	0.116	265	196	18	26	281	2	237	1.382e-08	249	1
HHV-6B_U27.pdb	3p83_A	3p83_A Structure of the PCNA:RNase HII complex from Archaeoglobus fulgidus.	0.118	270	195	19	25	281	2	241	4.072e-09	248	1
HHV-6B_U27.pdb	3a1j_A	3a1j_A Crystal structure of the human Rad9-Hus1-Rad1 complex	0.104	277	203	17	27	280	3	257	1.17e-08	247	1
HHV-6B_U27.pdb	1iz4_A	1iz4_A Pyrococcus furiosus PCNA mutant (Met73Leu/Asp143Ala): tetragonal form	0.087	273	201	23	24	281	1	240	7.502e-09	246	1
HHV-6B_U27.pdb	7drh_A	7drh_A Crystal structure of pE301R from African swine fever virus	0.14	298	187	20	21	283	17	280	5.213e-10	246	1
HHV-6B_U27.pdb	2awa_C	2awa_C Crystal structure of DNA polymerase III, beta chain (EC 2.7.7.7) (np_344555.1) from STREPTOCOCCUS PNEUMONIAE TIGR4 at 2.50 A resolution	0.075	290	217	18	25	296	2	258	2.091e-09	246	1
HHV-6B_U27.pdb	6t7x_A	6t7x_A Crystal structure of PCNA from P. abyssi	0.098	275	192	23	24	281	3	238	2.039e-08	244	1
HHV-6B_U27.pdb	5frq_A	5frq_A Crystal Structure of Helicobacter pylori beta clamp bound to DNA ligase peptide	0.112	284	203	19	26	294	2	251	1.871e-09	243	1
HHV-6B_U27.pdb	6ap4_K	6ap4_K Crystal structure of the DNA polymerase III subunit beta from Acinetobacter baumannii	0.066	286	206	22	20	282	118	365	5.085e-09	242	1
HHV-6B_U27.pdb	3fds_C	3fds_C Structural insight into recruitment of translesion DNA polymerase Dpo4 to sliding clamp PCNA	0.083	275	206	18	25	281	2	248	1.307e-08	241	1
HHV-6B_U27.pdb	5frq_C	5frq_C Crystal Structure of Helicobacter pylori beta clamp bound to DNA ligase peptide	0.108	286	205	16	26	296	2	252	3.447e-09	240	1
HHV-6B_U27.pdb	3ifv_B	3ifv_B Crystal structure of the Haloferax volcanii proliferating cell nuclear antigen	0.088	272	194	22	25	281	2	234	6.713e-09	239	1
HHV-6B_U27.pdb	8gnn_B	8gnn_B Crystal structure of the human RAD9-RAD1-HUS1-RAD17 complex	0.105	285	204	22	25	280	5	267	9.368e-09	239	1
HHV-6B_U27.pdb	1dml_G	1dml_G CRYSTAL STRUCTURE OF HERPES SIMPLEX UL42 BOUND TO THE C-TERMINUS OF HSV POL	0.127	297	197	22	24	282	3	275	4.072e-09	238	1
HHV-6B_U27.pdb	5frq_B	5frq_B Crystal Structure of Helicobacter pylori beta clamp bound to DNA ligase peptide	0.111	288	202	19	26	296	2	252	3.852e-09	234	1
HHV-6B_U27.pdb	5agv_B	5agv_B The sliding clamp of Mycobacterium tuberculosis in complex with a natural product.	0.109	291	197	23	24	291	3	254	6.007e-09	231	1
HHV-6B_U27.pdb	5frq_D	5frq_D Crystal Structure of Helicobacter pylori beta clamp bound to DNA ligase peptide	0.111	286	204	18	24	296	2	250	7.096e-09	230	1
HHV-6B_U27.pdb	3a2f_B	3a2f_B Crystal Structure of Pyrococcus furiosus DNA polymerase/PCNA monomer mutant complex	0.105	275	191	21	24	281	1	237	1.544e-08	229	1
HHV-6B_U27.pdb	6j8y_B	6j8y_B Crystal structure of the human RAD9-HUS1-RAD1-RHINO complex	0.099	282	206	18	24	281	6	263	1.544e-08	229	1
HHV-6B_U27.pdb	2avt_B	2avt_B Crystal structure of the beta subunit from DNA polymerase of Streptococcus pyogenes	0.107	279	204	16	26	291	2	248	2.039e-08	229	1
HHV-6B_U27.pdb	2hik_Y	2hik_Y heterotrimeric PCNA sliding clamp	0.098	265	190	22	34	281	7	239	3.757e-08	227	1
HHV-6B_U27.pdb	2awa_B	2awa_B Crystal structure of DNA polymerase III, beta chain (EC 2.7.7.7) (np_344555.1) from STREPTOCOCCUS PNEUMONIAE TIGR4 at 2.50 A resolution	0.079	278	212	15	24	285	2	251	2.546e-08	227	1
HHV-6B_U27.pdb	6ap4_H	6ap4_H Crystal structure of the DNA polymerase III subunit beta from Acinetobacter baumannii	0.059	286	215	22	20	281	128	383	2.409e-08	227	1
HHV-6B_U27.pdb	5fve_A	5fve_A Crystal Structure of Helicobacter pylori beta clamp in complex with 3, 4-Difluorobenzamide	0.109	282	201	17	26	292	2	248	1.929e-08	226	1
HHV-6B_U27.pdb	3q4k_B	3q4k_B Structure of a small peptide ligand bound to E.coli DNA sliding clamp	0.076	273	204	20	26	283	121	360	3.362e-08	223	1
HHV-6B_U27.pdb	6ams_C	6ams_C Crystal structure of the DNA polymerase III subunit beta from Pseudomonas aeruginosa	0.072	277	202	21	26	283	124	364	2.546e-08	223	1
HHV-6B_U27.pdb	4n94_B	4n94_B E. coli sliding clamp in complex with 3,4-difluorobenzamide	0.09	276	197	23	25	282	126	365	2.039e-08	222	1
HHV-6B_U27.pdb	6ams_A	6ams_A Crystal structure of the DNA polymerase III subunit beta from Pseudomonas aeruginosa	0.083	277	199	22	26	283	123	363	1.929e-08	221	1
HHV-6B_U27.pdb	6ap4_G	6ap4_G Crystal structure of the DNA polymerase III subunit beta from Acinetobacter baumannii	0.102	292	203	23	25	291	2	259	2.279e-08	221	1
HHV-6B_U27.pdb	6dm6_A	6dm6_A Structure of DNA polymerase III subunit beta from Rickettsia conorii in complex with a natural product	0.092	280	207	16	24	281	123	377	1.237e-08	221	1
HHV-6B_U27.pdb	7sgz_H	7sgz_H Structure of the yeast Rad24-RFC loader bound to DNA and the closed 9-1-1 clamp	0.101	297	195	20	25	281	2	266	4.304e-09	220	1
HHV-6B_U27.pdb	3q4j_E	3q4j_E Structure of a small peptide ligand bound to E.coli DNA sliding clamp	0.087	274	200	21	25	282	125	364	5.542e-08	220	1
HHV-6B_U27.pdb	3f1v_B	3f1v_B E. coli Beta Sliding Clamp, 148-153 Ala Mutant	0.096	279	192	23	26	283	127	366	3.554e-08	220	1
HHV-6B_U27.pdb	4tr7_A	4tr7_A Crystal structure of DNA polymerase sliding clamp from Mycobaterium tuberculosis	0.109	283	191	21	24	291	4	240	1.382e-08	220	1
HHV-6B_U27.pdb	7rpx_C	7rpx_C Archaeal DNA ligase and heterotrimeric PCNA in complex with end-joined DNA	0.137	270	192	17	25	281	2	243	1.425e-07	219	1
HHV-6B_U27.pdb	7rpw_C	7rpw_C Archaeal DNA ligase and heterotrimeric PCNA in complex with adenylated DNA	0.155	270	190	16	26	283	2	245	2.102e-07	219	1
HHV-6B_U27.pdb	7azl_D	7azl_D DNA polymerase sliding clamp from Escherichia coli with peptide 38 bound	0.097	277	192	23	25	283	123	359	2.546e-08	219	1
HHV-6B_U27.pdb	4s3i_A	4s3i_A Crystal structure of beta clamp from Helicobacter pylori	0.117	272	195	15	26	283	2	242	4.198e-08	219	1
HHV-6B_U27.pdb	3rb9_A	3rb9_A Crystal structure of the M. tuberculosis beta clamp	0.103	290	200	21	24	291	5	256	3.18e-08	219	1
HHV-6B_U27.pdb	6ap4_F	6ap4_F Crystal structure of the DNA polymerase III subunit beta from Acinetobacter baumannii	0.109	292	203	24	25	291	2	261	1.633e-08	218	1
HHV-6B_U27.pdb	6man_A	6man_A Crystal structure of a DnaN sliding clamp DNA polymerase III subunit beta from Rickettsia bellii RML369-C	0.085	281	211	18	24	283	125	380	2.546e-08	218	1
HHV-6B_U27.pdb	5auj_A	5auj_A Pyrococcus furiosus proliferating cell nuclear antigen (PCNA) SeMet derivative	0.095	273	190	23	24	281	1	231	8.643e-08	217	1
HHV-6B_U27.pdb	3ggr_A	3ggr_A Crystal Structure of the Human Rad9-Hus1-Rad1 complex	0.107	289	200	19	25	281	2	264	2.155e-08	217	1
HHV-6B_U27.pdb	6ams_B	6ams_B Crystal structure of the DNA polymerase III subunit beta from Pseudomonas aeruginosa	0.082	278	196	24	26	282	124	363	3.18e-08	217	1
HHV-6B_U27.pdb	6ap4_P	6ap4_P Crystal structure of the DNA polymerase III subunit beta from Acinetobacter baumannii	0.131	297	189	25	25	291	2	259	4.072e-09	217	1
HHV-6B_U27.pdb	4ovf_A	4ovf_A E. coli sliding clamp in complex with (R)-6-chloro-2,3,4,9-tetrahydro-1H-carbazole-2-carboxylic acid	0.087	274	198	21	25	281	122	360	8.176e-08	216	1
HHV-6B_U27.pdb	6fvo_C	6fvo_C Mutant DNA polymerase sliding clamp from Mycobacterium tuberculosis with bound P7 peptide	0.109	292	195	21	24	291	5	255	1.307e-08	216	1
HHV-6B_U27.pdb	4n9a_A	4n9a_A E. coli sliding clamp in complex with (R)-6-chloro-2,3,4,9-tetrahydro-1H-carbazole-1-carboxylic acid	0.09	277	194	21	25	281	118	356	4.959e-08	215	1
HHV-6B_U27.pdb	3q4j_B	3q4j_B Structure of a small peptide ligand bound to E.coli DNA sliding clamp	0.088	281	194	23	25	283	124	364	6.193e-08	213	1
HHV-6B_U27.pdb	6ams_D	6ams_D Crystal structure of the DNA polymerase III subunit beta from Pseudomonas aeruginosa	0.082	278	198	22	26	283	126	366	4.691e-08	213	1
HHV-6B_U27.pdb	8djq_B	8djq_B Sliding-clamp-DnaE1 peptide	0.098	273	200	16	24	282	9	249	3.554e-08	213	1
HHV-6B_U27.pdb	4k74_B	4k74_B The UmuC subunit of the E. coli DNA polymerase V shows a unique interaction with the beta-clamp processivity factor.	0.086	277	195	22	25	281	125	363	4.691e-08	212	1
HHV-6B_U27.pdb	7aze_B	7aze_B DNA polymerase sliding clamp from Escherichia coli with peptide 18 bound	0.096	280	193	25	25	283	124	364	4.438e-08	212	1
HHV-6B_U27.pdb	6fvl_D	6fvl_D DNA polymerase sliding clamp from Escherichia coli with bound P7 peptide	0.082	278	199	22	25	283	125	365	6.193e-08	212	1
HHV-6B_U27.pdb	7stb_G	7stb_G Closed state of Rad24-RFC:9-1-1 bound to a 5' ss/dsDNA junction	0.075	357	209	21	24	281	3	337	2.336e-09	211	1
HHV-6B_U27.pdb	5x06_A	5x06_A DNA replication regulation protein	0.083	275	199	20	25	281	125	364	7.316e-08	211	1
HHV-6B_U27.pdb	4mjp_A	4mjp_A E. coli sliding clamp in complex with (R)-Vedaprofen	0.093	277	193	23	25	281	123	361	7.734e-08	210	1
HHV-6B_U27.pdb	3p16_E	3p16_E Crystal structure of DNA polymerase III sliding clamp	0.081	283	205	19	23	283	120	369	9.659e-08	210	1
HHV-6B_U27.pdb	6ap4_B	6ap4_B Crystal structure of the DNA polymerase III subunit beta from Acinetobacter baumannii	0.092	303	200	27	24	291	2	264	6.007e-09	210	1
HHV-6B_U27.pdb	7azl_A	7azl_A DNA polymerase sliding clamp from Escherichia coli with peptide 38 bound	0.093	277	197	23	25	283	123	363	8.176e-08	209	1
HHV-6B_U27.pdb	1jql_A	1jql_A Mechanism of Processivity Clamp Opening by the Delta Subunit Wrench of the Clamp Loader Complex of E. coli DNA Polymerase III: Structure of beta-delta (1-140)	0.075	277	202	21	25	283	126	366	1.683e-07	209	1
HHV-6B_U27.pdb	7az7_A	7az7_A DNA polymerase sliding clamp from Escherichia coli with peptide 37 bound	0.107	280	193	25	23	283	125	366	6.547e-08	209	1
HHV-6B_U27.pdb	4n98_B	4n98_B E. coli sliding clamp in complex with 4'-fluorobiphenyl-4-carboxylic acid	0.094	276	198	23	25	283	119	359	1.021e-07	208	1
HHV-6B_U27.pdb	2hik_B	2hik_B heterotrimeric PCNA sliding clamp	0.09	264	193	21	34	281	7	239	2.102e-07	207	1
HHV-6B_U27.pdb	4k3r_B	4k3r_B E. coli sliding clamp in complex with AcQLDLA	0.09	275	198	21	26	283	119	358	1.206e-07	207	1
HHV-6B_U27.pdb	7azd_D	7azd_D DNA polymerase sliding clamp from Escherichia coli with peptide 20 bound	0.083	277	196	21	25	283	127	363	1.425e-07	207	1
HHV-6B_U27.pdb	7rpx_B	7rpx_B Archaeal DNA ligase and heterotrimeric PCNA in complex with end-joined DNA	0.075	266	213	17	25	281	2	243	4.328e-07	205	1
HHV-6B_U27.pdb	4k3l_A	4k3l_A E. coli sliding clamp in complex with AcLF dipeptide	0.099	282	185	24	25	282	117	353	4.691e-08	205	1
HHV-6B_U27.pdb	4n99_B	4n99_B E. coli sliding clamp in complex with 6-chloro-2,3,4,9-tetrahydro-1H-carbazole-7-carboxylic acid	0.087	286	209	19	26	296	2	250	5.542e-08	204	1
HHV-6B_U27.pdb	6jir_A	6jir_A Crystal structure of C. crescentus beta sliding clamp with PEG bound to putative beta-motif tethering region	0.103	280	204	20	22	283	126	376	6.921e-08	204	1
HHV-6B_U27.pdb	6ap4_A	6ap4_A Crystal structure of the DNA polymerase III subunit beta from Acinetobacter baumannii	0.116	293	198	22	25	291	2	259	3.554e-08	204	1
HHV-6B_U27.pdb	6p81_A	6p81_A Structure of DNA polymerase III, beta subunit/ beta sliding clamp from Klebsiella pneumoniae, expressed with an N-terminal His-Smt3 fusion tag, in complex with Griselimycin	0.098	283	200	21	24	291	78	320	3.554e-08	204	1
HHV-6B_U27.pdb	4k3r_A	4k3r_A E. coli sliding clamp in complex with AcQLDLA	0.086	279	195	21	25	282	119	358	1.78e-07	203	1
HHV-6B_U27.pdb	4n96_B	4n96_B E. coli sliding clamp in complex with 6-nitroindazole	0.091	274	196	22	26	282	124	361	1.506e-07	203	1
HHV-6B_U27.pdb	4n95_B	4n95_B E. coli sliding clamp in complex with 5-chloroindoline-2,3-dione	0.091	274	199	23	25	282	123	362	1.506e-07	203	1
HHV-6B_U27.pdb	7azk_C	7azk_C DNA polymerase sliding clamp from Escherichia coli with peptide 35 bound	0.082	278	199	22	25	283	125	365	1.021e-07	203	1
HHV-6B_U27.pdb	5agu_A	5agu_A The sliding clamp of Mycobacterium tuberculosis in complex with a natural product.	0.108	287	196	23	25	292	2	247	6.547e-08	203	1
HHV-6B_U27.pdb	6dlk_B	6dlk_B Crystal structure of DNA polymerase III subunit beta from Rickettsia rickettsii	0.089	278	210	15	24	281	120	374	1.141e-07	203	1
HHV-6B_U27.pdb	6fvm_B	6fvm_B Mutant DNA polymerase sliding clamp from Escherichia coli with bound P7 peptide	0.083	287	200	24	21	283	121	368	7.316e-08	202	1
HHV-6B_U27.pdb	6fvn_C	6fvn_C DNA polymerase sliding clamp from Mycobacterium tuberculosis with bound P7 peptide	0.109	274	201	18	24	288	2	241	1.78e-07	202	1
HHV-6B_U27.pdb	6e8d_D	6e8d_D Crystal structure of the Bacillus subtilis sliding clamp-MutL complex.	0.107	278	197	25	20	280	131	374	1.348e-07	202	1
HHV-6B_U27.pdb	7stb_H	7stb_H Closed state of Rad24-RFC:9-1-1 bound to a 5' ss/dsDNA junction	0.093	301	218	23	26	282	2	291	3.362e-08	201	1
HHV-6B_U27.pdb	4k74_A	4k74_A The UmuC subunit of the E. coli DNA polymerase V shows a unique interaction with the beta-clamp processivity factor.	0.091	273	198	18	25	285	2	236	2.692e-08	201	1
HHV-6B_U27.pdb	8dt6_D	8dt6_D Crystal Structure of DNA Polymerase III beta subunit from Elizabethkingia anophelis	0.083	276	200	23	26	281	126	368	1.881e-07	201	1
HHV-6B_U27.pdb	5ah4_B	5ah4_B The sliding clamp of Mycobacterium smegmatis in complex with a natural product.	0.072	288	209	19	24	283	122	379	1.425e-07	201	1
HHV-6B_U27.pdb	3g65_C	3g65_C Crystal Structure of the Human Rad9-Rad1-Hus1 DNA Damage Checkpoint Complex	0.1	278	209	18	24	281	2	258	7.974e-07	200	1
HHV-6B_U27.pdb	4n99_A	4n99_A E. coli sliding clamp in complex with 6-chloro-2,3,4,9-tetrahydro-1H-carbazole-7-carboxylic acid	0.088	282	202	22	26	295	2	240	4.198e-08	200	1
HHV-6B_U27.pdb	6ap4_I	6ap4_I Crystal structure of the DNA polymerase III subunit beta from Acinetobacter baumannii	0.1	290	198	23	25	291	2	251	2.409e-08	200	1
HHV-6B_U27.pdb	7azl_B	7azl_B DNA polymerase sliding clamp from Escherichia coli with peptide 38 bound	0.094	276	192	23	25	283	124	358	1.683e-07	199	1
HHV-6B_U27.pdb	4k3o_A	4k3o_A E. coli sliding clamp in complex with AcQADLF	0.088	282	207	20	26	295	2	245	4.198e-08	199	1
HHV-6B_U27.pdb	3p16_A	3p16_A Crystal structure of DNA polymerase III sliding clamp	0.085	291	202	21	25	291	2	252	4.094e-07	199	1
HHV-6B_U27.pdb	4tr6_B	4tr6_B Crystal structure of DNA polymerase sliding clamp from Bacillus subtilis	0.113	282	197	21	22	283	132	380	1.079e-07	199	1
HHV-6B_U27.pdb	6ptv_D	6ptv_D Crystal structure of a DnaN sliding clamp (DNA polymerase III subunit beta) from Rickettsia rickettsii bound to griselimycin	0.088	283	208	18	24	283	126	381	1.079e-07	199	1
HHV-6B_U27.pdb	3a1j_B	3a1j_B Crystal structure of the human Rad9-Hus1-Rad1 complex	0.101	286	201	21	24	281	2	259	1.506e-07	198	1
HHV-6B_U27.pdb	8dqw_G	8dqw_G Open state of Rad24-RFC:9-1-1 bound to a 5' ss/dsDNA junction	0.07	356	212	23	24	281	3	337	2.279e-08	198	1
HHV-6B_U27.pdb	4trt_B	4trt_B Deinococcus radiodurans DNA polymerase III subunit beta	0.092	271	195	19	26	281	127	361	1.506e-07	198	1
HHV-6B_U27.pdb	5g4q_B	5g4q_B H.pylori Beta clamp in complex with 5-chloroisatin	0.112	284	193	24	23	283	122	369	1.079e-07	198	1
HHV-6B_U27.pdb	6fvn_B	6fvn_B DNA polymerase sliding clamp from Mycobacterium tuberculosis with bound P7 peptide	0.09	286	200	22	24	283	121	372	2.222e-07	198	1
HHV-6B_U27.pdb	6man_B	6man_B Crystal structure of a DnaN sliding clamp DNA polymerase III subunit beta from Rickettsia bellii RML369-C	0.08	284	209	18	24	283	119	374	1.425e-07	198	1
HHV-6B_U27.pdb	5agu_B	5agu_B The sliding clamp of Mycobacterium tuberculosis in complex with a natural product.	0.11	289	195	21	25	292	2	249	3.554e-08	198	1
HHV-6B_U27.pdb	6ap4_M	6ap4_M Crystal structure of the DNA polymerase III subunit beta from Acinetobacter baumannii	0.115	294	197	23	24	290	2	259	5.859e-08	198	1
HHV-6B_U27.pdb	4n98_A	4n98_A E. coli sliding clamp in complex with 4'-fluorobiphenyl-4-carboxylic acid	0.091	272	199	21	25	281	120	358	4.575e-07	197	1
HHV-6B_U27.pdb	4pnw_B	4pnw_B E. coli sliding clamp in complex with (R)-6-bromo-9-(2-((S)-1-carboxy-2-phenylethylamino)-2-oxoethyl)-2,3,4,9-tetrahydro-1H-carbazole-2-carboxylic acid	0.093	278	192	23	25	281	126	364	1.881e-07	197	1
HHV-6B_U27.pdb	6amq_B	6amq_B Crystal structure of the DNA polymerase III subunit beta from Enterobacter cloacae	0.1	288	204	17	26	296	2	251	1.881e-07	197	1
HHV-6B_U27.pdb	7az8_A	7az8_A DNA polymerase sliding clamp from Escherichia coli with peptide 43 bound	0.085	280	194	23	26	283	127	366	1.989e-07	197	1
HHV-6B_U27.pdb	2avt_A	2avt_A Crystal structure of the beta subunit from DNA polymerase of Streptococcus pyogenes	0.114	279	187	18	25	281	2	242	8.643e-08	197	1
HHV-6B_U27.pdb	6izo_A	6izo_A Crystal structure of DNA polymerase sliding clamp from Caulobacter crescentus	0.105	276	195	19	26	283	129	370	2.349e-07	196	1
HHV-6B_U27.pdb	5w7z_B	5w7z_B Crystal structure of DNA polymerase III subunit beta from Rickettsia conorii	0.089	280	206	17	26	283	129	381	1.881e-07	196	1
HHV-6B_U27.pdb	7azk_D	7azk_D DNA polymerase sliding clamp from Escherichia coli with peptide 35 bound	0.094	286	197	21	25	291	2	244	3.757e-08	195	1
HHV-6B_U27.pdb	1vpk_A	1vpk_A Crystal structure of DNA polymerase III, beta subunit (TM0262) from Thermotoga maritima at 2.00 A resolution	0.091	294	199	23	25	295	2	250	1.275e-07	195	1
HHV-6B_U27.pdb	5wce_A	5wce_A Caulobacter crescentus pol III beta	0.106	282	201	20	22	283	120	370	2.625e-07	195	1
HHV-6B_U27.pdb	6dm6_B	6dm6_B Structure of DNA polymerase III subunit beta from Rickettsia conorii in complex with a natural product	0.091	283	207	17	24	283	122	377	2.102e-07	195	1
HHV-6B_U27.pdb	8dk9_A	8dk9_A Sliding-clamp-DinX peptide	0.1	299	191	24	24	291	2	253	3.101e-07	195	1
HHV-6B_U27.pdb	3qsb_B	3qsb_B Structure of E. coli polIIIbeta with (Z)-5-(1-((4'-Fluorobiphenyl-4-yl)methoxyimino)butyl)-2,2-dimethyl-4,6-dioxocyclohexanecarbonitrile	0.095	292	199	20	26	295	2	250	1.079e-07	193	1
HHV-6B_U27.pdb	6ap4_C	6ap4_C Crystal structure of the DNA polymerase III subunit beta from Acinetobacter baumannii	0.115	303	199	22	24	296	3	266	2.546e-08	193	1
HHV-6B_U27.pdb	8djq_D	8djq_D Sliding-clamp-DnaE1 peptide	0.105	285	188	21	24	284	9	250	8.643e-08	193	1
HHV-6B_U27.pdb	3p16_C	3p16_C Crystal structure of DNA polymerase III sliding clamp	0.073	286	203	19	23	283	122	370	1.053e-06	192	1
HHV-6B_U27.pdb	8dt6_B	8dt6_B Crystal Structure of DNA Polymerase III beta subunit from Elizabethkingia anophelis	0.081	282	194	25	26	281	121	363	3.279e-07	192	1
HHV-6B_U27.pdb	6jir_B	6jir_B Crystal structure of C. crescentus beta sliding clamp with PEG bound to putative beta-motif tethering region	0.105	295	207	22	25	299	3	260	1.78e-07	192	1
HHV-6B_U27.pdb	5ah2_B	5ah2_B The sliding clamp of Mycobacterium smegmatis in complex with a natural product.	0.089	292	198	22	24	291	2	249	1.021e-07	192	1
HHV-6B_U27.pdb	5ah2_D	5ah2_D The sliding clamp of Mycobacterium smegmatis in complex with a natural product.	0.07	285	209	21	24	283	124	377	2.934e-07	192	1
HHV-6B_U27.pdb	5w7z_A	5w7z_A Crystal structure of DNA polymerase III subunit beta from Rickettsia conorii	0.091	283	207	17	24	283	125	380	3.101e-07	192	1
HHV-6B_U27.pdb	5ah2_C	5ah2_C The sliding clamp of Mycobacterium smegmatis in complex with a natural product.	0.08	287	194	24	24	282	3	247	1.989e-07	192	1
HHV-6B_U27.pdb	6dj8_A	6dj8_A Structure of DNA polymerase III subunit beta from Borrelia burgdorferi in complex with a natural product	0.1	279	192	21	26	283	143	383	1.683e-07	192	1
HHV-6B_U27.pdb	8dkd_A	8dkd_A Sliding clamp from M. thermoresistibile	0.095	293	199	20	24	291	6	257	8.176e-08	192	1
HHV-6B_U27.pdb	6ptv_C	6ptv_C Crystal structure of a DnaN sliding clamp (DNA polymerase III subunit beta) from Rickettsia rickettsii bound to griselimycin	0.091	283	207	17	24	283	119	374	3.101e-07	191	1
HHV-6B_U27.pdb	6fvo_D	6fvo_D Mutant DNA polymerase sliding clamp from Mycobacterium tuberculosis with bound P7 peptide	0.117	289	191	21	24	291	5	250	1.683e-07	191	1
HHV-6B_U27.pdb	6ptv_A	6ptv_A Crystal structure of a DnaN sliding clamp (DNA polymerase III subunit beta) from Rickettsia rickettsii bound to griselimycin	0.091	283	207	18	24	283	125	380	2.483e-07	191	1
HHV-6B_U27.pdb	6e8d_B	6e8d_B Crystal structure of the Bacillus subtilis sliding clamp-MutL complex.	0.059	285	212	20	24	285	8	259	3.873e-07	191	1
HHV-6B_U27.pdb	7z6h_C	7z6h_C Structure of DNA-bound human RAD17-RFC clamp loader and 9-1-1 checkpoint clamp	0.102	294	203	19	25	281	3	272	7.543e-07	190	1
HHV-6B_U27.pdb	4mjr_A	4mjr_A E. coli sliding clamp in complex with (S)-Carprofen	0.092	282	192	23	25	283	120	360	3.664e-07	190	1
HHV-6B_U27.pdb	7azk_A	7azk_A DNA polymerase sliding clamp from Escherichia coli with peptide 35 bound	0.096	290	197	22	24	291	2	248	6.193e-08	190	1
HHV-6B_U27.pdb	8dt6_A	8dt6_A Crystal Structure of DNA Polymerase III beta subunit from Elizabethkingia anophelis	0.074	281	197	23	26	281	128	370	2.483e-07	190	1
HHV-6B_U27.pdb	7rzm_A	7rzm_A Crystal Structure of dnaN DNA polymerase III beta subunit from Stenotrophomonas maltophilia K279a	0.106	291	191	21	25	291	2	247	5.243e-08	189	1
HHV-6B_U27.pdb	5wce_B	5wce_B Caulobacter crescentus pol III beta	0.102	282	199	20	22	283	122	369	4.575e-07	189	1
HHV-6B_U27.pdb	6izo_B	6izo_B Crystal structure of DNA polymerase sliding clamp from Caulobacter crescentus	0.107	278	195	21	26	283	127	371	6.385e-07	189	1
HHV-6B_U27.pdb	7evp_B	7evp_B Cryo-EM structure of the Gp168-beta-clamp complex	0.101	275	200	16	25	281	2	247	4.575e-07	189	1
HHV-6B_U27.pdb	6djk_A	6djk_A Structure of DNA polymerase III subunit beta from Rickettsia typhi in complex with a natural product	0.087	275	200	17	24	283	2	240	1.592e-07	188	1
HHV-6B_U27.pdb	6d46_A	6d46_A Crystal structure of a DNA polymerase III subunit beta DnaN sliding clamp from Rickettsia typhi str. Wilmington	0.081	269	201	19	24	279	2	237	1.989e-07	187	1
HHV-6B_U27.pdb	8djq_A	8djq_A Sliding-clamp-DnaE1 peptide	0.103	290	193	21	24	291	6	250	1.348e-07	187	1
HHV-6B_U27.pdb	7st9_H	7st9_H Open state of Rad24-RFC:9-1-1 bound to a 5' ss/dsDNA junction	0.104	325	211	26	25	282	3	314	1.683e-07	186	1
HHV-6B_U27.pdb	3t0p_A	3t0p_A Crystal structure of a Putative DNA polymerase III beta subunit (EUBREC_0002; ERE_29750) from Eubacterium rectale ATCC 33656 at 2.26 A resolution	0.082	278	188	24	26	283	123	353	1.021e-07	186	1
HHV-6B_U27.pdb	6dly_A	6dly_A Crystal structure of DNA polymerase III subunit beta from Mycobacterium marinum in complex with a natural product	0.095	293	195	24	24	291	2	249	4.575e-07	186	1
HHV-6B_U27.pdb	6ap4_D	6ap4_D Crystal structure of the DNA polymerase III subunit beta from Acinetobacter baumannii	0.074	294	204	21	24	286	3	259	3.008e-08	186	1
HHV-6B_U27.pdb	3pwe_B	3pwe_B Crystal structure of the E. coli beta clamp mutant R103C, I305C, C260S, C333S at 2.2A resolution	0.093	277	197	23	25	283	126	366	7.136e-07	185	1
HHV-6B_U27.pdb	7azf_A	7azf_A DNA polymerase sliding clamp from Escherichia coli with peptide 8 bound	0.099	292	204	21	23	295	2	253	2.483e-07	185	1
HHV-6B_U27.pdb	6fvo_B	6fvo_B Mutant DNA polymerase sliding clamp from Mycobacterium tuberculosis with bound P7 peptide	0.12	282	186	19	24	284	5	245	1.683e-07	185	1
HHV-6B_U27.pdb	6fvn_D	6fvn_D DNA polymerase sliding clamp from Mycobacterium tuberculosis with bound P7 peptide	0.117	297	189	22	24	292	2	253	2.102e-07	185	1
HHV-6B_U27.pdb	8dt6_C	8dt6_C Crystal Structure of DNA Polymerase III beta subunit from Elizabethkingia anophelis	0.072	277	202	22	26	281	131	373	7.974e-07	185	1
HHV-6B_U27.pdb	3p16_B	3p16_B Crystal structure of DNA polymerase III sliding clamp	0.121	288	193	22	26	291	2	251	1.989e-07	185	1
HHV-6B_U27.pdb	6e8e_B	6e8e_B Crystal structure of the Escherichia coli sliding clamp-MutL complex.	0.092	292	204	23	24	296	2	251	1.683e-07	185	1
HHV-6B_U27.pdb	6e8e_A	6e8e_A Crystal structure of the Escherichia coli sliding clamp-MutL complex.	0.096	290	204	22	25	296	15	264	2.102e-07	185	1
HHV-6B_U27.pdb	6dlk_A	6dlk_A Crystal structure of DNA polymerase III subunit beta from Rickettsia rickettsii	0.091	285	205	18	24	283	125	380	5.405e-07	184	1
HHV-6B_U27.pdb	4n96_A	4n96_A E. coli sliding clamp in complex with 6-nitroindazole	0.107	280	201	19	26	296	2	241	1.683e-07	183	1
HHV-6B_U27.pdb	4n94_A	4n94_A E. coli sliding clamp in complex with 3,4-difluorobenzamide	0.107	279	196	20	26	291	2	240	1.275e-07	183	1
HHV-6B_U27.pdb	4tr8_A	4tr8_A Crystal structure of DNA polymerase sliding clamp from Pseudomonas aeruginosa	0.106	290	192	24	24	291	16	260	6.921e-08	183	1
HHV-6B_U27.pdb	7sh2_F	7sh2_F Structure of the yeast Rad24-RFC loader bound to DNA and the open 9-1-1 clamp	0.106	282	212	17	25	280	2	269	4.575e-07	182	1
HHV-6B_U27.pdb	5g4q_A	5g4q_A H.pylori Beta clamp in complex with 5-chloroisatin	0.106	273	186	14	26	281	2	233	5.243e-08	182	1
HHV-6B_U27.pdb	6dly_B	6dly_B Crystal structure of DNA polymerase III subunit beta from Mycobacterium marinum in complex with a natural product	0.098	285	189	19	24	283	2	243	2.349e-07	182	1
HHV-6B_U27.pdb	3t0p_B	3t0p_B Crystal structure of a Putative DNA polymerase III beta subunit (EUBREC_0002; ERE_29750) from Eubacterium rectale ATCC 33656 at 2.26 A resolution	0.091	272	189	23	26	281	123	352	2.222e-07	181	1
HHV-6B_U27.pdb	4ovh_A	4ovh_A E. coli sliding clamp in complex with (R)-6-bromo-9-(2-(carboxymethylamino)-2-oxoethyl)-2,3,4,9-tetrahydro-1H-carbazole-2-carboxylic acid	0.093	289	201	23	26	295	2	248	2.483e-07	181	1
HHV-6B_U27.pdb	3ggr_B	3ggr_B Crystal Structure of the Human Rad9-Hus1-Rad1 complex	0.108	294	208	18	24	281	2	277	1.244e-06	180	1
HHV-6B_U27.pdb	6amq_A	6amq_A Crystal structure of the DNA polymerase III subunit beta from Enterobacter cloacae	0.108	286	197	21	26	296	2	244	4.094e-07	180	1
HHV-6B_U27.pdb	6ptv_B	6ptv_B Crystal structure of a DnaN sliding clamp (DNA polymerase III subunit beta) from Rickettsia rickettsii bound to griselimycin	0.091	283	207	17	24	283	121	376	1.176e-06	180	1
HHV-6B_U27.pdb	6fvn_A	6fvn_A DNA polymerase sliding clamp from Mycobacterium tuberculosis with bound P7 peptide	0.109	292	191	22	25	292	2	248	3.101e-07	179	1
HHV-6B_U27.pdb	5ah2_A	5ah2_A The sliding clamp of Mycobacterium smegmatis in complex with a natural product.	0.092	291	199	24	24	291	2	250	5.405e-07	179	1
HHV-6B_U27.pdb	4n97_A	4n97_A E. coli sliding clamp in complex with 5-nitroindole	0.104	286	198	20	26	295	2	245	1.78e-07	178	1
HHV-6B_U27.pdb	4tr8_B	4tr8_B Crystal structure of DNA polymerase sliding clamp from Pseudomonas aeruginosa	0.097	287	194	24	25	292	2	242	1.506e-07	178	1
HHV-6B_U27.pdb	6dj8_B	6dj8_B Structure of DNA polymerase III subunit beta from Borrelia burgdorferi in complex with a natural product	0.104	277	193	19	26	283	135	375	1.469e-06	178	1
HHV-6B_U27.pdb	6amq_D	6amq_D Crystal structure of the DNA polymerase III subunit beta from Enterobacter cloacae	0.118	287	194	22	26	296	2	245	3.101e-07	177	1
HHV-6B_U27.pdb	8djq_C	8djq_C Sliding-clamp-DnaE1 peptide	0.108	295	189	21	24	292	3	249	3.873e-07	177	1
HHV-6B_U27.pdb	6e8d_C	6e8d_C Crystal structure of the Bacillus subtilis sliding clamp-MutL complex.	0.058	306	207	23	25	296	7	265	1.881e-07	177	1
HHV-6B_U27.pdb	5ah4_A	5ah4_A The sliding clamp of Mycobacterium smegmatis in complex with a natural product.	0.086	290	196	22	25	291	3	246	3.873e-07	176	1
HHV-6B_U27.pdb	3p16_F	3p16_F Crystal structure of DNA polymerase III sliding clamp	0.104	288	198	19	26	291	2	251	1.244e-06	174	1
HHV-6B_U27.pdb	7sh2_H	7sh2_H Structure of the yeast Rad24-RFC loader bound to DNA and the open 9-1-1 clamp	0.1	309	182	21	25	281	2	266	1.506e-07	173	1
HHV-6B_U27.pdb	3q4k_A	3q4k_A Structure of a small peptide ligand bound to E.coli DNA sliding clamp	0.096	289	197	21	26	296	2	244	4.094e-07	173	1
HHV-6B_U27.pdb	4k3p_A	4k3p_A E. coli sliding clamp in complex with AcQLALF	0.098	285	200	21	26	296	2	243	3.466e-07	173	1
HHV-6B_U27.pdb	6amq_C	6amq_C Crystal structure of the DNA polymerase III subunit beta from Enterobacter cloacae	0.107	288	196	20	26	296	2	245	6.75e-07	173	1
HHV-6B_U27.pdb	6d47_A	6d47_A Crystal structure of a DNA polymerase III subunit beta DnaN sliding clamp from Mycobacterium marinum	0.107	298	190	21	24	291	3	254	1.506e-07	173	1
HHV-6B_U27.pdb	5agv_A	5agv_A The sliding clamp of Mycobacterium tuberculosis in complex with a natural product.	0.096	299	192	21	24	291	3	254	7.974e-07	166	1
HHV-6B_U27.pdb	5g48_A	5g48_A H.pylori Beta clamp in complex with Diflunisal	0.105	293	198	16	26	296	2	252	1.881e-07	165	1
HHV-6B_U27.pdb	6e8d_A	6e8d_A Crystal structure of the Bacillus subtilis sliding clamp-MutL complex.	0.059	301	214	20	24	296	8	267	3.025e-06	162	1
HHV-6B_U27.pdb	4tr7_B	4tr7_B Crystal structure of DNA polymerase sliding clamp from Mycobaterium tuberculosis	0.111	295	184	24	24	292	4	246	1.113e-06	159	1
HHV-6B_U27.pdb	5m1s_C	5m1s_C Cryo-EM structure of the E. coli replicative DNA polymerase-clamp-exonuclase-theta complex bound to DNA in the editing mode	0.103	279	188	25	26	283	129	366	6.228e-06	158	1
HHV-6B_U28.pdb	2cvy_A	2cvy_A Structures of Yeast Ribonucleotide Reductase I	0.177	709	445	29	109	772	25	639	3.084e-26	935	1
HHV-6B_U28.pdb	3hnf_A	3hnf_A Crystal structure of human ribonucleotide reductase 1 bound to the effectors TTP and dATP	0.164	754	501	36	65	772	44	714	1.481e-25	918	1
HHV-6B_U28.pdb	3tb9_A	3tb9_A Structure of Yeast Ribonucleotide Reductase 1 Q288A with AMPPNP and CDP	0.173	730	460	28	97	772	3	642	7.114e-25	906	1
HHV-6B_U28.pdb	3s8a_A	3s8a_A Structure of Yeast Ribonucleotide Reductase R293A with dGTP	0.183	707	450	29	110	772	41	663	2.461e-25	893	1
HHV-6B_U28.pdb	3k8t_A	3k8t_A Structure of eukaryotic rnr large subunit R1 complexed with designed adp analog compound	0.18	708	443	29	109	772	26	639	5.914e-25	889	1
HHV-6B_U28.pdb	6aui_A	6aui_A Human ribonucleotide reductase large subunit (alpha) with dATP and CDP	0.162	757	501	37	69	772	67	743	7.079e-26	887	1
HHV-6B_U28.pdb	6lkm_A	6lkm_A Crystal structure of Ribonucleotide reductase R1 subunit, RRM1 in complex with 5-chloro-N-((1S,2R)-2-(6-fluoro-2,3-dimethylphenyl)-1-(5-oxo-4,5-dihydro-1,3,4-oxadiazol-2-yl)propyl)-4-methyl-3,4-dihydro-2H-benzo[b][1,4]oxazine-8-sulfonamide	0.152	749	491	37	82	772	2	664	2.59e-24	885	1
HHV-6B_U28.pdb	1zyz_A	1zyz_A Structures of Yeast Ribonucloetide Reductase I	0.174	808	508	40	30	772	12	725	8.13e-26	884	1
HHV-6B_U28.pdb	2cvs_A	2cvs_A Structures of Yeast Ribonucleotide Reductase I	0.183	707	445	34	109	772	40	656	1.296e-24	883	1
HHV-6B_U28.pdb	6lkm_B	6lkm_B Crystal structure of Ribonucleotide reductase R1 subunit, RRM1 in complex with 5-chloro-N-((1S,2R)-2-(6-fluoro-2,3-dimethylphenyl)-1-(5-oxo-4,5-dihydro-1,3,4-oxadiazol-2-yl)propyl)-4-methyl-3,4-dihydro-2H-benzo[b][1,4]oxazine-8-sulfonamide	0.15	745	497	35	84	772	3	667	7.486e-24	879	1
HHV-6B_U28.pdb	5tus_B	5tus_B Potent competitive inhibition of human ribonucleotide reductase by a novel non-nucleoside small molecule	0.164	815	515	41	31	772	9	730	3.56e-25	879	1
HHV-6B_U28.pdb	3s8c_A	3s8c_A Structure of Yeast Ribonucleotide Reductase 1 R293A with AMPPNP and CDP	0.178	712	449	33	109	772	42	665	3.1e-25	878	1
HHV-6B_U28.pdb	7rw6_C	7rw6_C BORF2-APOBEC3Bctd Complex	0.158	784	466	27	39	772	2	641	8.251e-23	875	1
HHV-6B_U28.pdb	3tba_A	3tba_A Structure of Yeast Ribonucleotide Reductase 1 Q288A with dGTP and ADP	0.185	711	443	35	109	772	38	659	1.182e-24	868	1
HHV-6B_U28.pdb	2zlf_A	2zlf_A The Structural Basis for Peptidomimetic Inhibition of Eukaryotic Ribonucleotide Reductase	0.165	744	480	32	85	772	4	662	9.875e-24	868	1
HHV-6B_U28.pdb	3s8b_A	3s8b_A Structure of Yeast Ribonucleotide Reductase 1 with AMPPNP and CDP	0.184	711	445	29	109	772	36	658	4.942e-24	861	1
HHV-6B_U28.pdb	2cvw_A	2cvw_A Structures of Yeast Ribonucleotide Reductase I	0.176	737	457	34	97	772	1	648	4.506e-24	860	1
HHV-6B_U28.pdb	6l3r_E	6l3r_E Crystal structure of Ribonucleotide reductase R1 subunit, RRM1 in complex with 4-bromo-N-((1S,2R)-2-(naphthalen-1-yl)-1-(5-oxo-4,5-dihydro-1,3,4-oxadiazol-2-yl)propyl)benzenesulfonamide	0.151	734	468	39	98	772	19	656	5.42e-24	858	1
HHV-6B_U28.pdb	4x3v_B	4x3v_B Crystal structure of human ribonucleotide reductase 1 bound to inhibitor	0.153	806	523	39	44	772	15	737	1.79e-24	855	1
HHV-6B_U28.pdb	3rsr_A	3rsr_A Crystal Structure of 5-NITP Inhibition of Yeast Ribonucleotide Reductase	0.187	697	420	31	109	772	27	609	4.506e-24	848	1
HHV-6B_U28.pdb	3hnd_A	3hnd_A Crystal structure of human ribonucleotide reductase 1 bound to the effector TTP and substrate GDP	0.162	750	493	34	78	772	59	728	4.109e-24	847	1
HHV-6B_U28.pdb	2zlg_A	2zlg_A The Structual Basis for Peptidomimetic Inhibition of Eukaryotic Ribonucleotide Reductase	0.18	705	446	29	109	772	40	653	3.747e-24	844	1
HHV-6B_U28.pdb	1zyz_B	1zyz_B Structures of Yeast Ribonucloetide Reductase I	0.178	806	499	41	47	772	4	725	1.351e-25	843	1
HHV-6B_U28.pdb	5d1y_A	5d1y_A Low resolution crystal structure of human ribonucleotide reductase alpha6 hexamer in complex with dATP	0.154	789	509	37	33	772	34	713	5.676e-24	831	1
HHV-6B_U28.pdb	2wgh_B	2wgh_B Human Ribonucleotide reductase R1 subunit (RRM1) in complex with dATP and Mg.	0.163	734	462	39	99	774	17	656	2.485e-23	829	1
HHV-6B_U28.pdb	2cvv_A	2cvv_A Structures of Yeast Ribonucleotide Reductase I	0.186	709	447	36	109	772	27	650	1.083e-23	826	1
HHV-6B_U28.pdb	3s87_A	3s87_A Structure of Yeast Ribonucleotide Reductase 1 with dGTP and ADP	0.178	717	443	34	109	772	40	663	1.244e-23	821	1
HHV-6B_U28.pdb	2eud_A	2eud_A Structures of Yeast Ribonucleotide Reductase I complexed with Ligands and Subunit Peptides	0.18	708	451	31	109	772	26	647	3.13e-23	819	1
HHV-6B_U28.pdb	5tus_A	5tus_A Potent competitive inhibition of human ribonucleotide reductase by a novel non-nucleoside small molecule	0.161	803	512	37	44	772	5	719	3.278e-23	816	1
HHV-6B_U28.pdb	3hnd_B	3hnd_B Crystal structure of human ribonucleotide reductase 1 bound to the effector TTP and substrate GDP	0.155	821	521	44	31	772	8	734	1.496e-23	813	1
HHV-6B_U28.pdb	3hnf_B	3hnf_B Crystal structure of human ribonucleotide reductase 1 bound to the effectors TTP and dATP	0.153	749	496	36	78	772	72	736	5.446e-23	813	1
HHV-6B_U28.pdb	3hne_B	3hne_B Crystal structure of human ribonucleotide reductase 1 bound to the effectors TTP and ATP	0.153	750	482	40	78	772	72	723	4.129e-23	804	1
HHV-6B_U28.pdb	6l3r_A	6l3r_A Crystal structure of Ribonucleotide reductase R1 subunit, RRM1 in complex with 4-bromo-N-((1S,2R)-2-(naphthalen-1-yl)-1-(5-oxo-4,5-dihydro-1,3,4-oxadiazol-2-yl)propyl)benzenesulfonamide	0.153	749	478	39	84	772	3	655	1.893e-22	801	1
HHV-6B_U28.pdb	6l7l_E	6l7l_E Crystal structure of Ribonucleotide reductase R1 subunit, RRM1 in complex with 5-chloro-2-(N-((1S,2R)-2-(2,3-dihydro-1H-inden-4-yl)-1-(5-oxo-4,5-dihydro-1,3,4-oxadiazol-2-yl)propyl)sulfamoyl)benzamide	0.15	705	443	31	109	772	39	628	4.149e-22	786	1
HHV-6B_U28.pdb	6l7l_A	6l7l_A Crystal structure of Ribonucleotide reductase R1 subunit, RRM1 in complex with 5-chloro-2-(N-((1S,2R)-2-(2,3-dihydro-1H-inden-4-yl)-1-(5-oxo-4,5-dihydro-1,3,4-oxadiazol-2-yl)propyl)sulfamoyl)benzamide	0.157	726	463	35	97	772	17	643	2.51e-21	773	1
HHV-6B_U28.pdb	2wgh_A	2wgh_A Human Ribonucleotide reductase R1 subunit (RRM1) in complex with dATP and Mg.	0.157	738	451	43	97	772	15	643	4.991e-22	770	1
HHV-6B_U28.pdb	5im3_A	5im3_A Crystal structure of the class I ribonucleotide reductase from Pseudomonas aeruginosa in complex with dATP	0.142	784	498	37	70	772	181	870	2.989e-23	757	1
HHV-6B_U28.pdb	5im3_B	5im3_B Crystal structure of the class I ribonucleotide reductase from Pseudomonas aeruginosa in complex with dATP	0.14	788	495	43	70	772	169	858	2.989e-23	755	1
HHV-6B_U28.pdb	5cns_B	5cns_B Crystal structure of the dATP inhibited E. coli class Ia ribonucleotide reductase complex bound to CDP and dATP at 2.97 Angstroms resolution	0.147	841	498	49	32	772	10	731	3.294e-22	725	1
HHV-6B_U28.pdb	2cvt_A	2cvt_A Structures of Yeast Ribonucleotide Reductase I	0.161	705	442	32	109	772	40	636	3.982e-21	719	1
HHV-6B_U28.pdb	5cnv_B	5cnv_B Crystal structure of the dATP inhibited E. coli class Ia ribonucleotide reductase complex bound to GDP and TTP at 3.20 Angstroms resolution	0.144	842	500	48	32	772	9	730	9.523e-22	715	1
HHV-6B_U28.pdb	5cnt_D	5cnt_D Crystal structure of the dATP inhibited E. coli class Ia ribonucleotide reductase complex bound to UDP and dATP at 3.25 Angstroms resolution	0.146	842	498	47	32	772	10	731	2.289e-21	711	1
HHV-6B_U28.pdb	6w4x_B	6w4x_B Holocomplex of E. coli class Ia ribonucleotide reductase with GDP and TTP	0.142	778	481	42	78	779	71	737	2.397e-21	699	1
HHV-6B_U28.pdb	2xax_B	2xax_B Ribonucleotide reductase Y730NO2Y and Y731A modified R1 subunit of E. coli	0.149	822	512	43	32	772	10	724	1.262e-20	695	1
HHV-6B_U28.pdb	2xap_B	2xap_B Ribonucleotide reductase Y731NO2Y modified R1 subunit of E. coli to 2. 1 A resolution	0.148	761	471	44	78	770	72	723	6.032e-21	694	1
HHV-6B_U28.pdb	2xo4_B	2xo4_B RIBONUCLEOTIDE REDUCTASE Y730NH2Y MODIFIED R1 SUBUNIT OF E. COLI	0.149	803	486	41	40	770	52	729	1.826e-20	686	1
HHV-6B_U28.pdb	2x0x_B	2x0x_B Ribonucleotide reductase R1 subunit of E. coli to 2.3 A resolution	0.15	769	465	44	78	772	72	725	6.032e-21	683	1
HHV-6B_U28.pdb	6cgm_A	6cgm_A X-ray crystal structure of Bacillus subtilis ribonucleotide reductase NrdE alpha subunit (nucleotide free)	0.134	760	465	34	80	772	23	656	3.327e-20	677	1
HHV-6B_U28.pdb	4r1r_C	4r1r_C RIBONUCLEOTIDE REDUCTASE R1 PROTEIN WITH SUBSTRATE, GDP AND EFFECTOR DTTP FROM ESCHERICHIA COLI	0.141	770	476	39	78	772	71	730	4.388e-20	671	1
HHV-6B_U28.pdb	3uus_C	3uus_C Crystal structure of the dATP inhibited E. coli class Ia ribonucleotide reductase complex	0.143	824	521	44	32	772	8	729	3.177e-20	669	1
HHV-6B_U28.pdb	6r1r_C	6r1r_C RIBONUCLEOTIDE REDUCTASE E441D MUTANT R1 PROTEIN FROM ESCHERICHIA COLI	0.14	763	485	39	78	772	75	734	7.291e-20	667	1
HHV-6B_U28.pdb	2xaw_B	2xaw_B Ribonucleotide reductase Y730NO2Y and Y731F modified R1 subunit of E. coli	0.149	827	514	48	27	772	6	723	7.996e-20	666	1
HHV-6B_U28.pdb	2bq1_E	2bq1_E Ribonucleotide reductase class 1b holocomplex R1E,R2F from Salmonella typhimurium	0.15	716	430	33	122	772	71	672	5.527e-20	664	1
HHV-6B_U28.pdb	1r1r_A	1r1r_A RIBONUCLEOTIDE REDUCTASE R1 PROTEIN MUTANT Y730F WITH A REDUCED ACTIVE SITE FROM ESCHERICHIA COLI	0.139	772	476	40	78	772	72	731	4.001e-20	661	1
HHV-6B_U28.pdb	4erm_C	4erm_C Crystal structure of the dATP inhibited E. coli class Ia ribonucleotide reductase complex at 4 Angstroms resolution	0.146	834	507	48	32	772	7	728	3.649e-20	660	1
HHV-6B_U28.pdb	4erm_D	4erm_D Crystal structure of the dATP inhibited E. coli class Ia ribonucleotide reductase complex at 4 Angstroms resolution	0.141	843	501	48	32	772	9	730	8.332e-21	660	1
HHV-6B_U28.pdb	6cgn_A	6cgn_A X-ray crystal structure of Bacillus subtilis ribonucleotide reductase NrdE alpha subunit dAMP-bound (pH 7)	0.123	775	474	42	80	772	23	673	5.04e-20	659	1
HHV-6B_U28.pdb	3paw_D	3paw_D Low resolution X-ray crystal structure of Yeast Rnr1p with dATP bound in the A-site	0.173	800	496	36	32	772	46	738	2.78e-19	658	1
HHV-6B_U28.pdb	2xax_C	2xax_C Ribonucleotide reductase Y730NO2Y and Y731A modified R1 subunit of E. coli	0.142	830	508	47	32	772	10	724	4.19e-20	657	1
HHV-6B_U28.pdb	5r1r_A	5r1r_A RIBONUCLEOTIDE REDUCTASE E441A MUTANT R1 PROTEIN FROM ESCHERICHIA COLI	0.144	768	476	38	78	772	75	734	5.527e-20	657	1
HHV-6B_U28.pdb	2xay_C	2xay_C Ribonucleotide reductase Y730NO2Y and C439A modified R1 subunit of E. coli	0.15	775	474	44	79	772	54	724	2.397e-21	652	1
HHV-6B_U28.pdb	6w4x_A	6w4x_A Holocomplex of E. coli class Ia ribonucleotide reductase with GDP and TTP	0.151	765	459	42	84	772	84	734	1.384e-20	652	1
HHV-6B_U28.pdb	4erp_B	4erp_B Crystal structure of a gemcitabine-diphosphate inhibited E. coli class Ia ribonucleotide reductase complex	0.14	837	511	43	32	773	10	732	1.752e-19	647	1
HHV-6B_U28.pdb	7r1r_B	7r1r_B RIBONUCLEOTIDE REDUCTASE E441Q MUTANT R1 PROTEIN FROM ESCHERICHIA COLI	0.142	774	471	41	78	772	75	734	9.183e-20	647	1
HHV-6B_U28.pdb	2xaz_C	2xaz_C Ribonucleotide reductase Y730NO2Y and C439S modified R1 subunit of E. coli	0.148	770	478	44	79	770	54	723	1.151e-20	642	1
HHV-6B_U28.pdb	1peq_A	1peq_A Ribonucleotide Reductase Protein R1E from Salmonella typhimurium	0.152	717	427	36	122	772	75	676	1.268e-19	641	1
HHV-6B_U28.pdb	6cgl_B	6cgl_B X-ray crystal structure of Bacillus subtilis ribonucleotide reductase NrdE alpha subunit dAMP-bound as-isolated (pH 4)	0.134	771	462	44	79	770	25	668	5.065e-19	635	1
HHV-6B_U28.pdb	6cgl_A	6cgl_A X-ray crystal structure of Bacillus subtilis ribonucleotide reductase NrdE alpha subunit dAMP-bound as-isolated (pH 4)	0.122	774	472	43	79	772	25	670	4.836e-19	635	1
HHV-6B_U28.pdb	2xav_C	2xav_C Ribonucleotide reductase Y731NO2Y and Y730F modified R1 subunit of E. coli	0.14	776	480	45	79	772	54	724	1.151e-20	633	1
HHV-6B_U28.pdb	1peu_A	1peu_A Ribonucleotide Reductase Protein R1E from Salmonella typhimurium	0.144	788	463	46	75	772	24	689	7.673e-19	630	1
HHV-6B_U28.pdb	2bq1_F	2bq1_F Ribonucleotide reductase class 1b holocomplex R1E,R2F from Salmonella typhimurium	0.153	730	419	44	122	772	72	681	1.457e-19	629	1
HHV-6B_U28.pdb	1xje_A	1xje_A Structural mechanism of allosteric substrate specificity in a ribonucleotide reductase: dTTP-GDP complex	0.13	710	465	34	129	773	3	624	2.218e-18	627	1
HHV-6B_U28.pdb	1pem_A	1pem_A Ribonucleotide Reductase Protein R1E from Salmonella typhimurium	0.148	783	460	42	75	772	19	679	2.911e-19	627	1
HHV-6B_U28.pdb	1xjj_A	1xjj_A Structural mechanism of allosteric substrate specificity in a ribonucleotide reductase: dGTP complex	0.132	711	458	38	129	773	3	620	2.547e-18	621	1
HHV-6B_U28.pdb	1rlr_A	1rlr_A STRUCTURE OF RIBONUCLEOTIDE REDUCTASE PROTEIN R1	0.142	780	470	41	78	775	66	728	6.38e-19	619	1
HHV-6B_U28.pdb	7agj_B	7agj_B Ribonucleotide Reductase R1 protein from Aquifex aeolicus	0.129	826	480	39	60	768	15	718	5.5e-21	616	1
HHV-6B_U28.pdb	4erp_D	4erp_D Crystal structure of a gemcitabine-diphosphate inhibited E. coli class Ia ribonucleotide reductase complex	0.139	811	489	42	40	772	53	732	9.664e-19	616	1
HHV-6B_U28.pdb	6mt9_A	6mt9_A X-ray crystal structure of Bacillus subtilis ribonucleotide reductase NrdE alpha subunit with TTP, ATP, and ADP	0.134	771	465	42	80	770	23	670	2.78e-19	613	1
HHV-6B_U28.pdb	1peo_A	1peo_A Ribonucleotide Reductase Protein R1E from Salmonella typhimurium	0.153	723	425	41	122	772	71	678	6.38e-19	613	1
HHV-6B_U28.pdb	7agj_A	7agj_A Ribonucleotide Reductase R1 protein from Aquifex aeolicus	0.125	837	480	39	60	768	16	728	8.332e-21	611	1
HHV-6B_U28.pdb	6mv9_B	6mv9_B X-ray crystal structure of Bacillus subtilis ribonucleotide reductase NrdE alpha subunit with TTP and ADP	0.122	781	472	39	79	774	21	672	1.11e-18	607	1
HHV-6B_U28.pdb	3o0q_B	3o0q_B Thermotoga maritima Ribonucleotide Reductase, NrdJ, in complex with dTTP, GDP and Adenosine	0.129	670	424	33	168	774	43	615	6.411e-18	599	1
HHV-6B_U28.pdb	6mv9_A	6mv9_A X-ray crystal structure of Bacillus subtilis ribonucleotide reductase NrdE alpha subunit with TTP and ADP	0.119	771	480	34	80	774	21	668	5.33e-18	599	1
HHV-6B_U28.pdb	1xjn_D	1xjn_D Structural mechanism of allosteric substrate specificity in a ribonucleotide reductase: dATP-CDP complex	0.127	711	447	39	129	773	3	605	1.853e-17	596	1
HHV-6B_U28.pdb	1xjk_A	1xjk_A Structural mechanism of allosteric substrate specificity in a ribonucleotide reductase: dGTP-ADP complex	0.129	711	459	38	129	772	3	620	1.017e-17	596	1
HHV-6B_U28.pdb	1xjm_A	1xjm_A Structural mechanism of allosteric substrate specificity in a ribonucleotide reductase: dTTP complex	0.128	708	458	36	129	770	3	617	9.712e-18	593	1
HHV-6B_U28.pdb	3o0q_A	3o0q_A Thermotoga maritima Ribonucleotide Reductase, NrdJ, in complex with dTTP, GDP and Adenosine	0.133	714	448	37	129	773	3	614	2.807e-17	591	1
HHV-6B_U28.pdb	6mve_A	6mve_A Reduced X-ray crystal structure of Bacillus subtilis ribonucleotide reductase NrdE alpha subunit with TTP, ATP, and ADP	0.135	776	466	40	80	774	23	674	1.761e-18	590	1
HHV-6B_U28.pdb	1xjj_B	1xjj_B Structural mechanism of allosteric substrate specificity in a ribonucleotide reductase: dGTP complex	0.13	707	452	38	129	773	3	608	1.017e-17	589	1
HHV-6B_U28.pdb	1xjk_B	1xjk_B Structural mechanism of allosteric substrate specificity in a ribonucleotide reductase: dGTP-ADP complex	0.129	712	443	37	129	772	3	605	6.122e-18	583	1
HHV-6B_U28.pdb	1xjn_A	1xjn_A Structural mechanism of allosteric substrate specificity in a ribonucleotide reductase: dATP-CDP complex	0.127	707	461	34	129	773	3	615	4.884e-17	583	1
HHV-6B_U28.pdb	3o0n_B	3o0n_B Thermotoga maritima Ribonucleotide Reductase, NrdJ, in complex with dTTP and Adenosylcobalamin	0.125	715	447	35	129	773	3	608	4.884e-17	582	1
HHV-6B_U28.pdb	6mw3_D	6mw3_D EM structure of Bacillus subtilis ribonucleotide reductase inhibited filament composed of NrdE alpha subunit and NrdF beta subunit with dATP	0.132	755	451	36	94	771	45	672	4.041e-18	579	1
HHV-6B_U28.pdb	1xjg_B	1xjg_B Structural mechanism of allosteric substrate specificity in a ribonucleotide reductase: dATP-UDP complex	0.126	721	438	39	129	773	3	607	4.664e-17	573	1
HHV-6B_U28.pdb	6myx_C	6myx_C EM structure of Bacillus subtilis ribonucleotide reductase inhibited double-helical filament of NrdE alpha subunit with dATP	0.13	760	479	36	80	770	25	671	3.859e-18	573	1
HHV-6B_U28.pdb	1xjn_B	1xjn_B Structural mechanism of allosteric substrate specificity in a ribonucleotide reductase: dATP-CDP complex	0.133	702	435	35	146	773	6	607	6.152e-17	571	1
HHV-6B_U28.pdb	1xjn_C	1xjn_C Structural mechanism of allosteric substrate specificity in a ribonucleotide reductase: dATP-CDP complex	0.12	714	456	36	129	773	3	613	1.778e-16	571	1
HHV-6B_U28.pdb	1xjm_B	1xjm_B Structural mechanism of allosteric substrate specificity in a ribonucleotide reductase: dTTP complex	0.132	711	439	36	129	773	3	601	5.357e-17	570	1
HHV-6B_U28.pdb	1xjf_A	1xjf_A Structural mechanism of allosteric substrate specificity in a ribonucleotide reductase: dATP complex	0.123	705	468	32	129	773	3	617	2.346e-16	563	1
HHV-6B_U28.pdb	3o0n_A	3o0n_A Thermotoga maritima Ribonucleotide Reductase, NrdJ, in complex with dTTP and Adenosylcobalamin	0.128	715	440	38	129	773	3	604	2.346e-16	555	1
HHV-6B_U28.pdb	3o0o_A	3o0o_A Thermotoga maritima Ribonucleotide Reductase, NrdJ, in complex with dTTP, GDP and Adenosylcobalamin	0.13	699	430	32	146	773	18	609	4.274e-16	552	1
HHV-6B_U28.pdb	1xjg_A	1xjg_A Structural mechanism of allosteric substrate specificity in a ribonucleotide reductase: dATP-UDP complex	0.133	712	446	39	129	772	3	611	1.95e-16	550	1
HHV-6B_U28.pdb	1xjf_B	1xjf_B Structural mechanism of allosteric substrate specificity in a ribonucleotide reductase: dATP complex	0.133	704	454	37	129	773	3	609	1.07e-16	548	1
HHV-6B_U28.pdb	3o0o_B	3o0o_B Thermotoga maritima Ribonucleotide Reductase, NrdJ, in complex with dTTP, GDP and Adenosylcobalamin	0.123	707	442	35	146	772	6	614	3.094e-16	546	1
HHV-6B_U28.pdb	6dqw_C	6dqw_C Flavobacterium johnsoniae class Id ribonucleotide reductase alpha subuint	0.116	662	379	30	146	771	8	499	1.796e-14	494	1
HHV-6B_U28.pdb	7mdi_A	7mdi_A Structure of the Neisseria gonorrhoeae ribonucleotide reductase in the inactive state	0.156	771	457	46	80	772	78	732	5.637e-16	492	1
HHV-6B_U28.pdb	6dqw_A	6dqw_A Flavobacterium johnsoniae class Id ribonucleotide reductase alpha subuint	0.114	662	385	34	146	772	9	503	2.262e-14	487	1
HHV-6B_U28.pdb	6dqx_A	6dqx_A Actinobacillus ureae class Id ribonucleotide reductase alpha subunit	0.124	643	363	30	174	774	29	513	1.715e-14	471	1
HHV-6B_U28.pdb	6dqw_B	6dqw_B Flavobacterium johnsoniae class Id ribonucleotide reductase alpha subuint	0.12	663	376	31	146	770	9	502	6.538e-14	462	1
HHV-6B_U28.pdb	7b9p_A	7b9p_A Structure of Ribonucleotide reductase from Rhodobacter sphaeroides	0.09	883	445	41	162	773	98	892	3.606e-13	362	1
HHV-6B_U28.pdb	7b9q_A	7b9q_A The SERp optimized structure of Ribonucleotide reductase from Rhodobacter sphaeroides	0.095	839	444	39	168	773	105	861	1.814e-12	344	1
HHV-6B_U28.pdb	7b9q_B	7b9q_B The SERp optimized structure of Ribonucleotide reductase from Rhodobacter sphaeroides	0.097	822	459	36	168	773	100	854	6.915e-12	343	1
HHV-6B_U28.pdb	7urg_B	7urg_B cryo-EM structure of ribonucleotide reductase from Synechococcus phage S-CBP4 bound with TTP	0.079	582	306	33	233	772	6	399	0.0005711	134	1
HHV-6B_U28.pdb	4col_B	4col_B Crystal structure of the anaerobic ribonucleotide reductase from Thermotoga maritima with dATP bound in the specificity site	0.079	666	355	42	117	631	7	565	0.0002729	102	1
HHV-6B_U28.pdb	4coj_A	4coj_A Crystal structure of the anaerobic ribonucleotide reductase from Thermotoga maritima in complex with dATP and CTP	0.079	670	351	43	117	631	7	565	0.0003282	94	0.998
HHV-6B_U28.pdb	4coi_B	4coi_B Crystal structure of the anaerobic ribonucleotide reductase from Thermotoga maritima with glycerol in the active site	0.085	643	386	41	117	631	7	575	0.000906	82	0.988
HHV-6B_U29.pdb	6q1f_S	6q1f_S Atomic structure of the Human Herpesvirus 6B Capsid and Capsid-Associated Tegument Complexes	1	299	0	0	1	299	1	299	2.049e-47	1653	1
HHV-6B_U29.pdb	6q1f_5	6q1f_5 Atomic structure of the Human Herpesvirus 6B Capsid and Capsid-Associated Tegument Complexes	1	251	0	0	49	299	1	251	3.035e-42	1634	1
HHV-6B_U29.pdb	5vku_g	5vku_g An atomic structure of the human cytomegalovirus (HCMV) capsid with its securing layer of pp150 tegument protein	0.317	258	171	4	44	299	6	260	1.699e-24	882	1
HHV-6B_U29.pdb	7et3_g	7et3_g C5 portal vertex in the enveloped virion capsid	0.316	250	156	5	52	299	1	237	3.38e-23	864	1
HHV-6B_U29.pdb	7liv_p	7liv_p Structure of human transfer RNA visualized in the cytomegalovirus, a DNA virus	0.291	288	185	5	14	299	20	290	5.615e-25	856	1
HHV-6B_U29.pdb	6nhj_V	6nhj_V Atomic structures and deletion mutant reveal different capsid-binding patterns and functional significance of tegument protein pp150 in murine and human cytomegaloviruses with implications for therapeutic development	0.277	295	196	6	13	299	4	289	5.388e-22	752	1
HHV-6B_U29.pdb	6nhj_y	6nhj_y Atomic structures and deletion mutant reveal different capsid-binding patterns and functional significance of tegument protein pp150 in murine and human cytomegaloviruses with implications for therapeutic development	0.305	252	166	6	52	299	1	247	7.443e-20	704	1
HHV-6B_U29.pdb	7etj_g	7etj_g C5 portal vertex in the partially-enveloped virion capsid	0.3	250	150	7	52	299	1	227	6.979e-18	664	1
HHV-6B_U29.pdb	6pph_b	6pph_b Kaposi's sarcoma-associated herpesvirus (KSHV), C1 penton vertex register, CATC-binding structure	0.153	300	213	16	22	299	41	321	1.138e-15	450	1
HHV-6B_U29.pdb	6w2d_h	6w2d_h Structures of Capsid and Capsid-Associated Tegument Complex inside the Epstein-Barr Virus	0.144	270	197	16	47	299	84	336	3.849e-15	448	1
HHV-6B_U29.pdb	6ppb_5	6ppb_5 Kaposi's sarcoma-associated herpesvirus (KSHV), C5 portal vertex structure	0.156	275	207	14	40	299	4	268	1.043e-14	447	1
HHV-6B_U29.pdb	7bsi_b	7bsi_b Epstein-Barr virus, one asymmetric unit structure of the icosahedral tegumented capsid	0.15	266	191	17	52	299	69	317	2.142e-14	440	1
HHV-6B_U29.pdb	6w2e_f	6w2e_f Structures of Capsid and Capsid-Associated Tegument Complex inside the Epstein-Barr Virus	0.158	265	198	13	48	299	1	253	1.757e-13	439	1
HHV-6B_U29.pdb	6pph_5	6pph_5 Kaposi's sarcoma-associated herpesvirus (KSHV), C1 penton vertex register, CATC-binding structure	0.142	308	220	17	23	299	20	314	2.212e-15	434	1
HHV-6B_U29.pdb	7bsi_h	7bsi_h Epstein-Barr virus, one asymmetric unit structure of the icosahedral tegumented capsid	0.149	268	201	15	47	299	66	321	3.414e-13	418	1
HHV-6B_U29.pdb	5zz8_w	5zz8_w Structure of the Herpes simplex virus type 2 C-capsid with capsid-vertex-specific component	0.138	332	217	12	21	299	35	350	2.027e-14	407	1
HHV-6B_U29.pdb	7bqx_5	7bqx_5 Epstein-Barr virus, C5 portal vertex	0.152	269	195	13	47	298	32	284	4.504e-13	404	1
HHV-6B_U29.pdb	6ppd_5	6ppd_5 Kaposi's sarcoma-associated herpesvirus (KSHV), C1 penton vertex register, CATC-absent structure	0.138	310	219	19	23	299	20	314	9.554e-14	402	1
HHV-6B_U29.pdb	6b43_e	6b43_e CryoEM structure and atomic model of the Kaposi's sarcoma-associated herpesvirus capsid	0.138	296	220	16	22	299	41	319	1.192e-13	402	1
HHV-6B_U29.pdb	7br7_5	7br7_5 Epstein-Barr virus, C1 portal-proximal penton vertex, CATC binding	0.154	305	215	17	22	298	24	313	3.939e-14	400	1
HHV-6B_U29.pdb	7bsi_a	7bsi_a Epstein-Barr virus, one asymmetric unit structure of the icosahedral tegumented capsid	0.141	269	199	19	47	299	67	319	9.251e-13	398	1
HHV-6B_U29.pdb	6lgn_i	6lgn_i The atomic structure of varicella zoster virus C-capsid	0.126	316	205	14	52	298	1	314	3.814e-13	390	1
HHV-6B_U29.pdb	6lgn_e	6lgn_e The atomic structure of varicella zoster virus C-capsid	0.128	304	194	16	52	299	1	289	3.814e-13	381	1
HHV-6B_U29.pdb	6lgn_f	6lgn_f The atomic structure of varicella zoster virus C-capsid	0.125	319	205	16	52	299	1	316	5.318e-13	378	1
HHV-6B_U29.pdb	7bsi_5	7bsi_5 Epstein-Barr virus, one asymmetric unit structure of the icosahedral tegumented capsid	0.144	319	221	20	3	298	22	311	3.056e-13	376	1
HHV-6B_U29.pdb	6b43_5	6b43_5 CryoEM structure and atomic model of the Kaposi's sarcoma-associated herpesvirus capsid	0.124	314	228	17	21	299	18	319	3.056e-13	376	1
HHV-6B_U29.pdb	7bsi_e	7bsi_e Epstein-Barr virus, one asymmetric unit structure of the icosahedral tegumented capsid	0.142	273	195	16	47	299	66	319	2.123e-12	376	1
HHV-6B_U29.pdb	6lgn_h	6lgn_h The atomic structure of varicella zoster virus C-capsid	0.13	315	203	15	53	298	3	315	7.413e-13	375	1
HHV-6B_U29.pdb	7fj1_T	7fj1_T Cryo-EM structure of pseudorabies virus C-capsid	0.123	341	189	13	52	298	1	325	1.22e-12	373	1
HHV-6B_U29.pdb	6lgl_i	6lgl_i The atomic structure of varicella-zoster virus A-capsid	0.121	353	202	16	52	298	1	351	8.753e-13	373	1
HHV-6B_U29.pdb	6w2d_f	6w2d_f Structures of Capsid and Capsid-Associated Tegument Complex inside the Epstein-Barr Virus	0.144	325	227	21	8	299	9	315	1.092e-12	372	1
HHV-6B_U29.pdb	6lgl_g	6lgl_g The atomic structure of varicella-zoster virus A-capsid	0.135	311	199	15	52	298	1	305	1.22e-12	367	1
HHV-6B_U29.pdb	6odm_5	6odm_5 Herpes simplex virus type 1 (HSV-1) portal vertex-adjacent capsid/CATC, asymmetric unit	0.116	385	219	13	32	297	3	385	1.092e-12	365	1
HHV-6B_U29.pdb	6cgr_h	6cgr_h CryoEM structure of herpes simplex virus 1 capsid with associated tegument protein complexes.	0.126	349	201	11	52	297	4	351	1.22e-12	363	1
HHV-6B_U29.pdb	6cgr_e	6cgr_e CryoEM structure of herpes simplex virus 1 capsid with associated tegument protein complexes.	0.116	353	204	13	50	297	1	350	1.033e-12	361	1
HHV-6B_U29.pdb	6odm_D	6odm_D Herpes simplex virus type 1 (HSV-1) portal vertex-adjacent capsid/CATC, asymmetric unit	0.122	359	201	15	52	297	4	361	1.29e-12	360	1
HHV-6B_U29.pdb	6lgn_g	6lgn_g The atomic structure of varicella zoster virus C-capsid	0.129	317	204	16	52	298	1	315	2.8e-12	358	1
HHV-6B_U29.pdb	7bw6_i	7bw6_i Varicella-zoster virus capsid	0.115	356	203	16	52	297	1	354	1.558e-11	338	1
HHV-6B_U29.pdb	6lgl_f	6lgl_f The atomic structure of varicella-zoster virus A-capsid	0.13	352	201	17	52	299	1	351	1.118e-11	335	1
HHV-6B_U29.pdb	6lgl_h	6lgl_h The atomic structure of varicella-zoster virus A-capsid	0.127	329	196	14	53	291	3	330	2.866e-11	323	1
HHV-6B_U29.pdb	6lgl_e	6lgl_e The atomic structure of varicella-zoster virus A-capsid	0.134	282	186	11	52	291	1	266	2.866e-11	322	1
HHV-6B_U29.pdb	5zap_b	5zap_b Atomic structure of the herpes simplex virus type 2 B-capsid	0.133	344	232	12	5	297	14	342	1.741e-11	320	1
HHV-6B_U29.pdb	5zap_e	5zap_e Atomic structure of the herpes simplex virus type 2 B-capsid	0.122	359	233	15	1	296	1	340	2.711e-11	316	1
HHV-6B_U29.pdb	5zap_Y	5zap_Y Atomic structure of the herpes simplex virus type 2 B-capsid	0.139	351	229	14	5	299	14	347	1.209e-10	315	1
HHV-6B_U29.pdb	5zap_V	5zap_V Atomic structure of the herpes simplex virus type 2 B-capsid	0.137	348	226	18	5	296	14	343	1.082e-10	314	1
HHV-6B_U29.pdb	5zap_S	5zap_S Atomic structure of the herpes simplex virus type 2 B-capsid	0.136	344	219	16	5	296	9	326	1.082e-10	308	1
HHV-6B_U29.pdb	6m6g_S	6m6g_S Structure of HSV2 viron capsid portal vertex	0.15	293	187	13	53	299	3	279	7.695e-09	258	1
HHV-6B_U29.pdb	7eto_g	7eto_g C1 CVSC-binding penton vertex in the virion capsid of Human Cytomegalovirus	0.29	124	74	3	177	299	2	112	1.955e-06	256	1
HHV-6B_U29.pdb	6m6i_K	6m6i_K Structure of HSV2 B-capsid portal vertex	0.14	299	187	14	54	299	4	285	8.596e-09	254	1
HHV-6B_U29.pdb	6m6h_T	6m6h_T Structure of HSV2 C-capsid portal vertex	0.148	303	182	13	53	299	3	285	2.329e-08	241	1
HHV-6B_U30.pdb	5j2z_A	5j2z_A PRV UL37 N-terminal half (R2 mutant)	0.086	546	375	28	153	643	1	477	1.585e-06	274	1
HHV-6B_U30.pdb	4k70_A	4k70_A Crystal Structure of N-terminal half of Pseudorabiesvirus UL37 protein	0.09	551	370	30	154	644	3	482	1.925e-06	267	1
HHV-6B_U30.pdb	5vyl_A	5vyl_A Crystal Structure of N-terminal half of Herpes Simplex virus Type 1 UL37 protein	0.118	547	346	32	151	643	1	465	0.0003643	157	1
HHV-6B_U31.pdb	2j7q_C	2j7q_C Crystal structure of the ubiquitin-specific protease encoded by murine cytomegalovirus tegument protein M48 in complex with a ubquitin-based suicide substrate	0.377	228	138	4	2	228	1	225	2.961e-19	1006	1
HHV-6B_U31.pdb	2j7q_A	2j7q_A Crystal structure of the ubiquitin-specific protease encoded by murine cytomegalovirus tegument protein M48 in complex with a ubquitin-based suicide substrate	0.377	228	138	4	2	228	1	225	4.733e-19	992	1
HHV-6B_U31.pdb	8add_A	8add_A Viral tegument-like DUBs	0.18	211	153	8	3	200	3	206	1.426e-08	402	1
HHV-6B_U32.pdb	6q1f_J	6q1f_J Atomic structure of the Human Herpesvirus 6B Capsid and Capsid-Associated Tegument Complexes	1	57	0	0	24	80	2	58	3.52e-06	239	1
HHV-6B_U32.pdb	6q1f_4	6q1f_4 Atomic structure of the Human Herpesvirus 6B Capsid and Capsid-Associated Tegument Complexes	1	54	0	0	27	80	2	55	4.78e-06	235	1
HHV-6B_U34.pdb	5d5n_A	5d5n_A Crystal Structure of the Human Cytomegalovirus pUL50-pUL53 Complex	0.451	164	83	2	7	169	3	160	1.166e-19	666	1
HHV-6B_U34.pdb	5dob_B	5dob_B Crystal structure of the Human Cytomegalovirus Nuclear Egress Complex (NEC)	0.447	163	84	3	9	167	4	164	3.709e-19	634	1
HHV-6B_U34.pdb	6t3x_A	6t3x_A Crystal structure of the truncated human cytomegalovirus pUL50-pUL53 complex	0.444	171	93	2	1	169	5	175	6.037e-19	631	1
HHV-6B_U34.pdb	6t3x_C	6t3x_C Crystal structure of the truncated human cytomegalovirus pUL50-pUL53 complex	0.451	166	81	4	5	169	4	160	1.505e-18	609	1
HHV-6B_U34.pdb	5a3g_A	5a3g_A Structure of herpesvirus nuclear egress complex subunit M50	0.423	163	93	1	7	168	8	170	1.266e-12	352	1
HHV-6B_U34.pdb	7t7i_A	7t7i_A EBV nuclear egress complex	0.182	192	134	8	1	172	1	189	4.605e-11	330	1
HHV-6B_U34.pdb	6t3z_A	6t3z_A Crystal structure of the truncated EBV BFRF1-BFLF2 nuclear egress complex	0.202	178	119	7	4	164	2	173	7.136e-10	306	1
HHV-6B_U34.pdb	7pab_A	7pab_A Varicella zoster Orf24-Orf27 nuclear egress complex	0.156	185	128	9	8	172	6	182	2.47e-07	207	1
HHV-6B_U34.pdb	4zxs_C	4zxs_C HSV-1 nuclear egress complex	0.2	165	109	8	9	156	2	160	1.264e-07	204	1
HHV-6B_U34.pdb	4z3u_A	4z3u_A PRV nuclear egress complex	0.183	169	117	9	13	169	2	161	6.546e-07	182	1
HHV-6B_U34.pdb	4zxs_A	4zxs_A HSV-1 nuclear egress complex	0.153	169	107	10	7	154	4	157	7.858e-07	173	1
HHV-6B_U34.pdb	4z3u_C	4z3u_C PRV nuclear egress complex	0.187	176	110	12	12	169	2	162	2.824e-06	172	1
HHV-6B_U34.pdb	5e8c_B	5e8c_B pseudorabies virus nuclear egress complex, pUL31, pUL34	0.179	167	114	10	13	166	2	158	1.078e-05	159	1
HHV-6B_U34.pdb	7pab_C	7pab_C Varicella zoster Orf24-Orf27 nuclear egress complex	0.169	171	109	11	11	165	2	155	6.624e-06	154	1
HHV-6B_U36.pdb	6xf9_B	6xf9_B Crystal structure of KSHV ORF68	0.21	498	304	16	2	484	1	424	5.819e-18	712	1
HHV-6B_U36.pdb	6xf9_D	6xf9_D Crystal structure of KSHV ORF68	0.206	499	307	15	2	484	1	426	1.049e-17	710	1
HHV-6B_U36.pdb	6xf9_C	6xf9_C Crystal structure of KSHV ORF68	0.215	502	297	18	2	484	1	424	7.638e-18	700	1
HHV-6B_U36.pdb	6xf9_A	6xf9_A Crystal structure of KSHV ORF68	0.215	502	298	19	2	484	1	425	7.992e-18	692	1
HHV-6B_U36.pdb	6xf9_E	6xf9_E Crystal structure of KSHV ORF68	0.214	500	301	19	2	484	1	425	2.717e-17	685	1
HHV-6B_U36.pdb	6xfa_A	6xfa_A Cryo-EM structure of EBV BFLF1	0.202	493	297	18	1	484	1	406	3.766e-16	636	1
HHV-6B_U37.pdb	5doc_A	5doc_A Crystal structure of the Human Cytomegalovirus UL53 subunit of the NEC	0.45	193	100	3	67	258	3	190	2.419e-23	916	1
HHV-6B_U37.pdb	5dob_A	5dob_A Crystal structure of the Human Cytomegalovirus Nuclear Egress Complex (NEC)	0.452	232	124	3	34	263	5	235	1.282e-25	915	1
HHV-6B_U37.pdb	5d5n_B	5d5n_B Crystal Structure of the Human Cytomegalovirus pUL50-pUL53 Complex	0.468	224	109	3	36	258	1	215	3.19e-25	889	1
HHV-6B_U37.pdb	5doc_B	5doc_B Crystal structure of the Human Cytomegalovirus UL53 subunit of the NEC	0.448	194	104	3	67	258	2	194	2.5e-22	872	1
HHV-6B_U37.pdb	5doe_B	5doe_B Crystal structure of the Human Cytomegalovirus UL53 (residues 72-292)	0.457	212	112	3	49	258	1	211	1.293e-23	869	1
HHV-6B_U37.pdb	4zxs_D	4zxs_D HSV-1 nuclear egress complex	0.131	244	196	5	32	264	1	239	2.16e-16	539	1
HHV-6B_U37.pdb	4zxs_B	4zxs_B HSV-1 nuclear egress complex	0.138	239	187	6	39	264	8	240	8.005e-16	518	1
HHV-6B_U37.pdb	7t7i_H	7t7i_H EBV nuclear egress complex	0.211	236	179	5	34	262	3	238	2.803e-15	509	1
HHV-6B_U37.pdb	7pab_A	7pab_A Varicella zoster Orf24-Orf27 nuclear egress complex	0.165	235	179	6	39	264	186	412	5.244e-15	506	1
HHV-6B_U37.pdb	7pab_C	7pab_C Varicella zoster Orf24-Orf27 nuclear egress complex	0.163	244	182	7	39	264	164	403	2.108e-15	491	1
HHV-6B_U37.pdb	4z3u_B	4z3u_B PRV nuclear egress complex	0.131	235	194	6	39	264	11	244	1.164e-14	487	1
HHV-6B_U37.pdb	7t7i_B	7t7i_B EBV nuclear egress complex	0.2	234	180	5	35	261	4	237	1.1e-14	482	1
HHV-6B_U37.pdb	4z3u_D	4z3u_D PRV nuclear egress complex	0.139	244	196	7	32	264	1	241	5.418e-14	451	1
HHV-6B_U37.pdb	7t7i_D	7t7i_D EBV nuclear egress complex	0.202	242	178	7	31	261	1	238	2.758e-12	398	1
HHV-6B_U37.pdb	5e8c_A	5e8c_A pseudorabies virus nuclear egress complex, pUL31, pUL34	0.151	238	177	11	39	264	6	230	3.882e-12	377	1
HHV-6B_U37.pdb	5fki_2K	5fki_2K Pseudorabies virus (PrV) nuclear egress complex proteins fitted as a hexameric lattice into a sub-tomogram average derived from focused- ion beam milled lamellae electron cryo-microscopic data	0.142	238	181	10	39	264	11	237	5.463e-12	371	1
HHV-6B_U37.pdb	7t7i_J	7t7i_J EBV nuclear egress complex	0.195	230	151	8	37	261	1	201	8.409e-11	344	1
HHV-6B_U37.pdb	7t7i_F	7t7i_F EBV nuclear egress complex	0.2	229	157	7	34	261	3	206	5.036e-11	332	1
HHV-6B_U38.pdb	7luf_B	7luf_B HSV1 polymerase ternary complex with dsDNA and PNU-183792	0.324	1048	615	26	22	996	23	1050	1.692e-84	3217	1
HHV-6B_U38.pdb	7luf_A	7luf_A HSV1 polymerase ternary complex with dsDNA and PNU-183792	0.322	1050	614	27	22	996	14	1040	1.689e-82	3123	1
HHV-6B_U38.pdb	2gv9_B	2gv9_B Crystal structure of the Herpes Simplex virus type 1 DNA polymerase	0.323	1048	606	29	22	996	14	1031	1.381e-81	3029	1
HHV-6B_U38.pdb	2gv9_A	2gv9_A Crystal structure of the Herpes Simplex virus type 1 DNA polymerase	0.312	1040	576	30	22	996	13	977	2.628e-75	2685	1
HHV-6B_U38.pdb	3iay_A	3iay_A Ternary complex of DNA polymerase delta	0.27	958	578	36	74	994	9	882	2.726e-63	2254	1
HHV-6B_U38.pdb	6p1h_A	6p1h_A Cryo-EM Structure of DNA Polymerase Delta Holoenzyme	0.271	961	580	33	74	994	10	889	1.496e-63	2227	1
HHV-6B_U38.pdb	7kc0_A	7kc0_A Structure of the Saccharomyces cerevisiae replicative polymerase delta in complex with a primer/template and the PCNA clamp	0.272	969	592	32	74	1006	10	901	1.736e-62	2188	1
HHV-6B_U38.pdb	6s1m_A	6s1m_A Human polymerase delta holoenzyme Conformer 1	0.273	973	581	36	64	994	5	893	1.347e-59	1974	1
HHV-6B_U38.pdb	5iud_G	5iud_G Human DNA polymerase alpha in binary complex with a DNA:DNA template-primer	0.195	982	604	41	81	998	3	861	8.472e-48	1600	1
HHV-6B_U38.pdb	5iud_A	5iud_A Human DNA polymerase alpha in binary complex with a DNA:DNA template-primer	0.188	985	604	39	80	998	2	856	9.833e-47	1581	1
HHV-6B_U38.pdb	7rsu_A	7rsu_A TNA polymerase, n+2 product	0.208	920	548	37	86	990	2	755	2.417e-45	1575	1
HHV-6B_U38.pdb	4k8x_A	4k8x_A Binary complex of 9N DNA polymerase in the replicative state	0.203	927	556	39	86	998	2	759	3.607e-45	1552	1
HHV-6B_U38.pdb	5vu9_A	5vu9_A TNA polymerase, translocated product	0.208	920	544	42	86	988	2	753	1.199e-44	1544	1
HHV-6B_U38.pdb	6isf_B	6isf_B Structure of 9N-I DNA polymerase incorporation with dT in the active site	0.201	916	559	39	86	990	2	755	5.659e-45	1543	1
HHV-6B_U38.pdb	5iud_J	5iud_J Human DNA polymerase alpha in binary complex with a DNA:DNA template-primer	0.19	995	590	40	81	998	3	858	1.543e-46	1536	1
HHV-6B_U38.pdb	7rss_A	7rss_A Kod-RI incorporating DNA, n+2	0.211	922	542	40	86	990	2	755	8.444e-45	1533	1
HHV-6B_U38.pdb	5iud_D	5iud_D Human DNA polymerase alpha in binary complex with a DNA:DNA template-primer	0.186	993	616	40	80	1003	2	871	1.141e-45	1525	1
HHV-6B_U38.pdb	7n2m_A	7n2m_A Crystal structure of DNA polymerase alpha catalytic core in complex with dCTP and template/primer having T-C mismatch at the post-insertion site	0.184	990	599	39	81	994	3	859	5.665e-46	1524	1
HHV-6B_U38.pdb	7b0h_F	7b0h_F TgoT_6G12 Ternary complex	0.202	923	553	40	86	986	2	762	1.26e-44	1510	1
HHV-6B_U38.pdb	6q4t_A	6q4t_A KOD DNA pol in a closed ternary complex with 7-deaza-7-(2-(2-hydroxyethoxy)-N-(prop-2-yn-1-yl)acetamide)-2-dATP	0.211	924	540	40	86	990	2	755	2.669e-44	1503	1
HHV-6B_U38.pdb	7tqw_A	7tqw_A Kod RSGA incorporating PMT, n+2	0.215	889	529	38	114	979	13	755	1.701e-44	1497	1
HHV-6B_U38.pdb	5h12_A	5h12_A Crystal structure of Deep Vent DNA Polymerase	0.202	910	550	37	86	982	2	748	4.401e-44	1486	1
HHV-6B_U38.pdb	6wya_A	6wya_A RTX (Reverse Transcription Xenopolymerase) in complex with a DNA duplex and dAMPNPP	0.211	886	544	38	114	986	13	756	5.377e-44	1485	1
HHV-6B_U38.pdb	6ish_A	6ish_A Structure of 9N-I DNA polymerase incorporation with 3'-AL in the active site	0.205	916	555	39	86	990	2	755	3.097e-43	1483	1
HHV-6B_U38.pdb	6as7_A	6as7_A CRYSTAL STRUCTURE OF THE CATALYTIC CORE OF HUMAN DNA POLYMERASE ALPHA IN TERNARY COMPLEX WITH AN DNA-PRIMED DNA TEMPLATE AND DCTP	0.184	1001	602	42	81	999	3	870	1.14e-44	1476	1
HHV-6B_U38.pdb	7omg_A	7omg_A Crystal structure of KOD DNA Polymerase in a ternary complex with an Uracil containing template	0.216	907	534	37	86	977	2	746	1.616e-43	1465	1
HHV-6B_U38.pdb	6isg_A	6isg_A Structure of 9N-I DNA polymerase incorporation with dG in the active site	0.205	906	547	39	86	978	2	747	8.014e-43	1460	1
HHV-6B_U38.pdb	7b07_A	7b07_A TgoT_6G12 apo	0.203	909	539	41	86	978	2	741	1.082e-42	1457	1
HHV-6B_U38.pdb	7omb_A	7omb_A Crystal structure of KOD DNA Polymerase in a ternary complex with a p/t duplex containing an extended 5' single stranded template overhang	0.216	891	537	40	114	990	13	755	8.435e-44	1455	1
HHV-6B_U38.pdb	7om3_A	7om3_A Crystal structure of KOD DNA Polymerase in a binary complex with Hypoxanthine containing template	0.219	892	533	40	114	990	13	755	7.623e-43	1452	1
HHV-6B_U38.pdb	5omv_A	5omv_A Ternary complex of 9N DNA polymerase in the replicative state with two metal ions in the active site	0.2	916	555	35	86	982	2	758	2.666e-43	1449	1
HHV-6B_U38.pdb	4ail_C	4ail_C Crystal Structure of an Evolved Replicating DNA Polymerase	0.203	883	533	37	114	977	13	743	8.005e-42	1437	1
HHV-6B_U38.pdb	4ahc_B	4ahc_B Crystal Structure of an Evolved Replicating DNA Polymerase	0.187	915	557	41	86	988	2	741	2.943e-42	1429	1
HHV-6B_U38.pdb	4fyd_B	4fyd_B Crystal structure of yeast DNA polymerase alpha bound to DNA/RNA and dGTP	0.173	975	620	43	80	996	2	848	3.253e-42	1394	1
HHV-6B_U38.pdb	6v93_A	6v93_A Structure of DNA Polymerase Zeta/DNA/dNTP Ternary Complex	0.168	1276	631	46	80	1011	2	1190	4.865e-44	1394	1
HHV-6B_U38.pdb	7b08_A	7b08_A TgoT apo	0.201	920	541	41	86	991	2	741	8.837e-41	1391	1
HHV-6B_U38.pdb	2vwk_A	2vwk_A Uracil Recognition in Archaeal DNA Polymerases Captured by X-ray Crystallography. V93Q polymerase variant	0.209	907	549	36	114	998	13	773	8.416e-42	1364	1
HHV-6B_U38.pdb	1tgo_A	1tgo_A THERMOSTABLE B TYPE DNA POLYMERASE FROM THERMOCOCCUS GORGONARIUS	0.203	932	565	38	86	999	2	773	1.194e-41	1357	1
HHV-6B_U38.pdb	7b0g_A	7b0g_A TgoT_6G12 binary with 2 hCTPs	0.198	937	534	41	86	1007	2	736	1.319e-40	1353	1
HHV-6B_U38.pdb	4fxd_A	4fxd_A Crystal structure of yeast DNA polymerase alpha bound to DNA/RNA	0.159	979	627	41	82	996	2	848	1.137e-42	1336	1
HHV-6B_U38.pdb	7s0t_A	7s0t_A Structure of DNA polymerase zeta with mismatched DNA	0.167	1267	613	46	80	1011	2	1161	2.409e-42	1335	1
HHV-6B_U38.pdb	7b0f_A	7b0f_A TgoT_6G12 Binary complex	0.188	917	531	40	86	986	2	720	2.936e-40	1330	1
HHV-6B_U38.pdb	6wyb_A	6wyb_A RTX (Reverse Transcription Xenopolymerase) in complex with an RNA/DNA hybrid	0.198	911	540	35	86	979	2	738	2.527e-40	1317	1
HHV-6B_U38.pdb	4flu_A	4flu_A Pyrococcus abyssi B family DNA polymerase bound to a dsDNA, in edition mode	0.193	920	554	38	84	980	3	757	2.943e-42	1302	1
HHV-6B_U38.pdb	2vwj_A	2vwj_A Uracil Recognition in Archaeal DNA Polymerases Captured by X-ray Crystallography.	0.207	920	549	38	86	990	2	755	7.226e-40	1289	1
HHV-6B_U38.pdb	3a2f_A	3a2f_A Crystal Structure of Pyrococcus furiosus DNA polymerase/PCNA monomer mutant complex	0.195	911	553	40	114	1007	12	759	1.868e-38	1283	1
HHV-6B_U38.pdb	7b0h_E	7b0h_E TgoT_6G12 Ternary complex	0.188	906	528	38	86	978	2	712	1.385e-39	1278	1
HHV-6B_U38.pdb	5vu8_A	5vu8_A TNA polymerase, closed ternary complex	0.2	906	543	40	86	971	2	745	1.78e-40	1277	1
HHV-6B_U38.pdb	4fm1_A	4fm1_A Pyrococcus abyssi B family DNA polymerase bound to a dsDNA, in edition mode	0.194	920	559	37	85	990	3	753	7.235e-41	1274	1
HHV-6B_U38.pdb	4flt_A	4flt_A Pyrococcus abyssi B family DNA polymerase bound to a dsDNA, in edition mode	0.191	918	559	36	84	980	2	756	2.94e-41	1271	1
HHV-6B_U38.pdb	2xhb_A	2xhb_A Crystal structure of DNA polymerase from Thermococcus gorgonarius in complex with hypoxanthine-containing DNA	0.203	909	538	38	86	982	2	736	5.64e-42	1266	1
HHV-6B_U38.pdb	4flv_A	4flv_A Pyrococcus abyssi B family DNA polymerase bound to a dsDNA, in edition mode	0.193	920	553	37	84	980	3	756	6.882e-41	1257	1
HHV-6B_U38.pdb	5mdn_B	5mdn_B Structure of the family B DNA polymerase from the hyperthermophilic archaeon Pyrobaculum calidifontis	0.204	910	554	47	82	977	1	754	5.352e-40	1255	1
HHV-6B_U38.pdb	4fvm_A	4fvm_A Crystal structure of yeast DNA polymerase alpha	0.158	965	605	42	80	979	2	823	5.358e-41	1252	1
HHV-6B_U38.pdb	4fxd_B	4fxd_B Crystal structure of yeast DNA polymerase alpha bound to DNA/RNA	0.161	972	593	45	82	996	2	807	4.601e-39	1250	1
HHV-6B_U38.pdb	4fm2_A	4fm2_A Pyrococcus abyssi B family DNA polymerase (triple mutant) bound to a dsDNA, in edition mode	0.191	922	559	36	84	990	2	751	4.606e-40	1247	1
HHV-6B_U38.pdb	4ahc_A	4ahc_A Crystal Structure of an Evolved Replicating DNA Polymerase	0.191	917	515	40	86	990	2	703	1.189e-37	1242	1
HHV-6B_U38.pdb	1qqc_A	1qqc_A CRYSTAL STRUCTURE OF AN ARCHAEBACTERIAL DNA POLYMERASE D.TOK	0.204	916	529	42	86	979	2	739	1.192e-39	1240	1
HHV-6B_U38.pdb	4fm0_A	4fm0_A Pyrococcus abyssi B family DNA polymerase bound to a dsDNA, in edition mode	0.193	921	557	36	85	990	3	752	5.352e-40	1240	1
HHV-6B_U38.pdb	7opl_A	7opl_A CryoEM structure of DNA Polymerase alpha - primase bound to SARS CoV nsp1	0.186	1003	600	41	81	1009	3	863	4.187e-44	1240	1
HHV-6B_U38.pdb	1wns_A	1wns_A Crystal structure of family B DNA polymerase from hyperthermophilic archaeon pyrococcus kodakaraensis KOD1	0.204	919	528	40	86	992	2	728	1.688e-37	1235	1
HHV-6B_U38.pdb	1d5a_A	1d5a_A CRYSTAL STRUCTURE OF AN ARCHAEBACTERIAL DNA POLYMERASE D.TOK. DEPOSITION OF SECOND NATIVE STRUCTURE AT 2.4 ANGSTROM	0.197	918	537	40	86	990	2	732	2.927e-37	1225	1
HHV-6B_U38.pdb	3k5m_A	3k5m_A Crystal structure of E.coli Pol II-abasic DNA-ddGTP Lt(-2, 2) ternary complex	0.167	936	569	51	81	979	4	765	1.961e-37	1219	1
HHV-6B_U38.pdb	5exr_C	5exr_C Crystal structure of human primosome	0.182	993	586	44	81	995	3	847	4.177e-42	1203	1
HHV-6B_U38.pdb	7b06_A	7b06_A TgoT_RT521 apo	0.207	780	468	35	114	881	13	653	1.022e-36	1193	1
HHV-6B_U38.pdb	3k5l_A	3k5l_A Crystal structure of E.coli Pol II-abasic DNA-dATP Lt(0, 3) ternary complex	0.173	934	568	47	81	979	6	770	5.074e-37	1193	1
HHV-6B_U38.pdb	3k58_A	3k58_A Crystal structure of E.coli Pol II-normal DNA-dTTP ternary complex	0.167	936	571	49	81	979	4	767	1.451e-36	1186	1
HHV-6B_U38.pdb	3maq_A	3maq_A Crystal structure of E.coli Pol II-normal DNA-dGTP ternary complex	0.169	932	567	50	81	979	5	762	1.686e-36	1178	1
HHV-6B_U38.pdb	1wn7_A	1wn7_A Crystal structure of archaeal family B DNA polymerase mutant	0.204	904	516	37	86	974	2	716	5.328e-36	1176	1
HHV-6B_U38.pdb	3k59_A	3k59_A Crystal structure of E.coli Pol II-normal DNA-dCTP ternary complex	0.169	934	572	45	81	979	4	768	7.572e-37	1176	1
HHV-6B_U38.pdb	3k5o_A	3k5o_A Crystal structure of E.coli Pol II	0.162	940	574	48	82	994	2	754	3.571e-36	1152	1
HHV-6B_U38.pdb	6v8p_A	6v8p_A Structure of DNA Polymerase Zeta (Apo)	0.162	1280	592	43	81	992	2	1168	4.601e-39	1147	1
HHV-6B_U38.pdb	1qht_A	1qht_A DNA POLYMERASE FROM THERMOCOCCUS SP. 9ON-7 ARCHAEON	0.196	904	511	42	86	971	2	707	5.074e-37	1133	1
HHV-6B_U38.pdb	2jgu_A	2jgu_A crystal structure of DNA-directed DNA polymerase	0.192	920	514	41	86	986	2	711	2.777e-35	1132	1
HHV-6B_U38.pdb	5vu5_A	5vu5_A TNA polymerase, apo	0.202	919	505	44	86	990	2	706	2.16e-34	1125	1
HHV-6B_U38.pdb	3k57_A	3k57_A Crystal structure of E.coli Pol II-normal DNA-dATP ternary complex	0.168	934	571	45	82	979	6	769	3.393e-35	1115	1
HHV-6B_U38.pdb	8hg1_A	8hg1_A The structure of MPXV polymerase holoenzyme in replicating state	0.162	1101	632	55	82	995	2	998	3.763e-38	1098	1
HHV-6B_U38.pdb	3k5n_A	3k5n_A Crystal structure of E.coli Pol II-abasic DNA binary complex	0.172	925	557	55	81	979	2	743	7.933e-34	1077	1
HHV-6B_U38.pdb	3k5o_B	3k5o_B Crystal structure of E.coli Pol II	0.158	930	575	48	82	994	2	740	1.52e-33	1074	1
HHV-6B_U38.pdb	4b08_A	4b08_A Yeast DNA polymerase alpha, Selenomethionine protein	0.172	958	564	55	80	973	2	794	4.149e-36	1066	1
HHV-6B_U38.pdb	5n2h_A	5n2h_A Structure of the E9 DNA polymerase exonuclease deficient mutant (D166A+E168A) from vaccinia virus	0.157	1094	627	49	83	994	6	986	4.591e-37	1015	1
HHV-6B_U38.pdb	5n2g_A	5n2g_A Structure of the E9 DNA polymerase from vaccinia virus in complex with manganese	0.157	1091	631	45	83	994	6	986	7.96e-37	1009	1
HHV-6B_U38.pdb	3k5n_B	3k5n_B Crystal structure of E.coli Pol II-abasic DNA binary complex	0.165	927	557	49	79	979	1	736	3.056e-31	980	1
HHV-6B_U38.pdb	7u5c_C	7u5c_C Cryo-EM structure of human CST bound to DNA polymerase alpha-primase in a recruitment state	0.182	999	601	43	81	1008	3	856	1.31e-34	959	1
HHV-6B_U38.pdb	1q8i_A	1q8i_A Crystal structure of ESCHERICHIA coli DNA Polymerase II	0.176	803	493	41	81	856	2	662	1.677e-31	955	1
HHV-6B_U38.pdb	4i9q_A	4i9q_A Crystal structure of the ternary complex of the D714A mutant of RB69 DNA polymerase	0.158	972	559	46	116	975	14	838	5.856e-31	909	1
HHV-6B_U38.pdb	2dtu_C	2dtu_C Crystal structure of the beta hairpin loop deletion variant of RB69 gp43 in complex with DNA containing an abasic site analog	0.157	1035	569	50	116	1002	14	892	1.515e-30	900	1
HHV-6B_U38.pdb	3l8b_A	3l8b_A Crystal structure of a replicative DNA polymerase bound to the oxidized guanine lesion guanidinohydantoin	0.146	1041	572	49	116	997	14	896	7.907e-31	897	1
HHV-6B_U38.pdb	3tab_A	3tab_A 5-hydroxycytosine paired with dGMP in RB69 gp43	0.15	1018	565	47	116	978	14	886	2.261e-30	890	1
HHV-6B_U38.pdb	8d0k_F	8d0k_F Human CST-DNA polymerase alpha/primase preinitiation complex bound to 4xTEL-foldback template - PRIM2C advanced PIC	0.161	1055	596	49	81	1007	17	910	1.448e-34	889	1
HHV-6B_U38.pdb	3kd1_E	3kd1_E Closed binary complex of an RB69 gp43 fingers domain mutant complexed with an acyclic GMP terminated primer template pair.	0.158	1016	557	46	116	975	14	887	6.473e-31	886	1
HHV-6B_U38.pdb	3tag_A	3tag_A 5-fluorocytosine paired with dAMP in RB69 gp43	0.152	1013	567	46	118	978	14	886	8.303e-30	876	1
HHV-6B_U38.pdb	3cfr_A	3cfr_A Structure of the replicating complex of a POL Alpha family DNA Polymerase, ternary complex 2	0.151	1028	571	47	116	985	14	897	4.789e-30	870	1
HHV-6B_U38.pdb	4m8o_A	4m8o_A TERNARY COMPLEX OF DNA POLYMERASE EPSILON WITH AN INCOMING dATP	0.136	1183	612	57	81	978	44	1101	2.38e-31	866	1
HHV-6B_U38.pdb	6h1v_A	6h1v_A The crystal structure of Pol2CORE in complex with DNA and an incoming nucleotide, carrying an Fe-S cluster	0.142	1182	616	65	70	978	32	1088	5.305e-32	865	1
HHV-6B_U38.pdb	4khn_A	4khn_A Crystal structure of the ternary complex of the D714A mutant of RB69 DNA polymerase	0.155	1018	561	47	114	973	12	888	2.261e-30	864	1
HHV-6B_U38.pdb	4i9q_B	4i9q_B Crystal structure of the ternary complex of the D714A mutant of RB69 DNA polymerase	0.154	1001	572	49	116	985	14	870	2.043e-29	862	1
HHV-6B_U38.pdb	3suo_A	3suo_A RB69 DNA Polymerase (Y567A) Ternary Complex with dTTP Opposite 2AP (GC rich sequence)	0.153	1018	560	49	116	975	14	887	3.374e-30	861	1
HHV-6B_U38.pdb	4khn_B	4khn_B Crystal structure of the ternary complex of the D714A mutant of RB69 DNA polymerase	0.151	987	566	44	116	973	14	857	9.177e-30	858	1
HHV-6B_U38.pdb	6fwk_B	6fwk_B The crystal structure of Pol2CORE-M644G in complex with DNA and an incoming nucleotide	0.145	1160	601	59	81	978	45	1075	2.153e-31	858	1
HHV-6B_U38.pdb	2oyq_A	2oyq_A Crystal structure of RB69 gp43 in complex with DNA with 5-NIMP opposite an abasic site analog	0.159	966	558	48	116	973	14	833	7.889e-29	857	1
HHV-6B_U38.pdb	7r3y_B	7r3y_B The crystal structure of the V426L variant of Pol2CORE in complex with DNA and an incoming nucleotide	0.149	1163	596	65	81	978	44	1077	1.305e-31	854	1
HHV-6B_U38.pdb	6fwk_A	6fwk_A The crystal structure of Pol2CORE-M644G in complex with DNA and an incoming nucleotide	0.14	1192	610	65	65	978	25	1079	7.162e-32	853	1
HHV-6B_U38.pdb	6qib_A	6qib_A The crystal structure of Pol2CORE in complex with DNA and an incoming nucleotide, carrying an Fe-S cluster	0.138	1192	623	63	69	978	31	1099	4.338e-31	853	1
HHV-6B_U38.pdb	4ptf_A	4ptf_A Ternary crystal structure of yeast DNA polymerase epsilon with template G	0.139	1185	627	59	65	978	26	1088	2.63e-31	849	1
HHV-6B_U38.pdb	3l8b_B	3l8b_B Crystal structure of a replicative DNA polymerase bound to the oxidized guanine lesion guanidinohydantoin	0.148	1019	556	45	116	973	14	881	7.146e-30	848	1
HHV-6B_U38.pdb	4i9l_A	4i9l_A Crystal structure of the D714A mutant of RB69 DNA polymerase	0.158	1022	551	52	116	975	14	887	2.377e-30	848	1
HHV-6B_U38.pdb	2dtu_B	2dtu_B Crystal structure of the beta hairpin loop deletion variant of RB69 gp43 in complex with DNA containing an abasic site analog	0.144	1074	582	51	82	997	2	896	9.177e-30	846	1
HHV-6B_U38.pdb	4j2e_A	4j2e_A RB69 DNA Polymerase L415M Ternary Complex	0.156	1017	558	50	116	975	14	887	1.303e-29	844	1
HHV-6B_U38.pdb	3rma_A	3rma_A Crystal Structure of a replicative DNA polymerase bound to DNA containing Thymine Glycol	0.153	1015	554	49	116	973	14	879	1.944e-29	843	1
HHV-6B_U38.pdb	1q9x_D	1q9x_D Crystal structure of Enterobacteria phage RB69 gp43 DNA polymerase complexed with tetrahydrofuran containing DNA	0.148	1041	580	47	116	1000	14	903	7.504e-29	841	1
HHV-6B_U38.pdb	1ig9_A	1ig9_A Structure of the Replicating Complex of a Pol Alpha Family DNA Polymerase	0.151	1020	559	50	116	973	14	888	3.053e-30	839	1
HHV-6B_U38.pdb	6i8a_A	6i8a_A The crystal structure of the Pol2 catalytic domain of DNA polymerase epsilon carrying a P301R substitution.	0.138	1177	610	58	76	978	38	1083	2.627e-30	839	1
HHV-6B_U38.pdb	6i8a_B	6i8a_B The crystal structure of the Pol2 catalytic domain of DNA polymerase epsilon carrying a P301R substitution.	0.145	1168	611	60	69	978	33	1070	1.675e-30	837	1
HHV-6B_U38.pdb	3sun_A	3sun_A RB69 DNA Polymerase (Y567A) Ternary Complex with dTTP Opposite 2AP (AT rich sequence)	0.149	1023	558	49	116	973	14	888	2.043e-29	835	1
HHV-6B_U38.pdb	1q9y_A	1q9y_A CRYSTAL STRUCTURE OF ENTEROBACTERIA PHAGE RB69 GP43 DNA POLYMERASE COMPLEXED WITH 8-OXOGUANOSINE CONTAINING DNA	0.153	1027	568	49	116	984	17	899	9.167e-29	834	1
HHV-6B_U38.pdb	2oyq_C	2oyq_C Crystal structure of RB69 gp43 in complex with DNA with 5-NIMP opposite an abasic site analog	0.149	1019	576	52	116	986	14	889	2.496e-29	832	1
HHV-6B_U38.pdb	7uy7_E	7uy7_E Tetrahymena CST with Polymerase alpha-Primase	0.133	894	554	43	69	866	1	769	5.558e-29	831	1
HHV-6B_U38.pdb	2dtu_D	2dtu_D Crystal structure of the beta hairpin loop deletion variant of RB69 gp43 in complex with DNA containing an abasic site analog	0.153	1026	547	50	114	973	12	881	8.303e-30	829	1
HHV-6B_U38.pdb	4fjm_A	4fjm_A RB69 DNA polymerase ternary complex with dCTP/dA	0.143	1021	566	48	116	973	14	888	1.44e-29	827	1
HHV-6B_U38.pdb	7r3y_A	7r3y_A The crystal structure of the V426L variant of Pol2CORE in complex with DNA and an incoming nucleotide	0.143	1162	607	63	81	978	44	1080	1.441e-30	827	1
HHV-6B_U38.pdb	1ih7_A	1ih7_A High-Resolution Structure of Apo RB69 DNA Polymerase	0.159	1017	548	53	116	973	14	882	8.303e-30	826	1
HHV-6B_U38.pdb	3qnn_A	3qnn_A RB69 DNA Polymerase (Y567A) Ternary Complex with dGT Opposite 3tCo	0.154	1022	555	52	116	975	14	887	3.206e-29	826	1
HHV-6B_U38.pdb	4j2d_A	4j2d_A RB69 DNA Polymerase L415K Ternary Complex	0.15	1019	561	46	116	973	14	888	3.916e-29	826	1
HHV-6B_U38.pdb	4du4_A	4du4_A RB69 DNA Polymerase Ternary Complex with dATP Opposite dT with 3-Deaza-adenine at the N-3 Position of Primer Strand	0.155	1015	561	49	116	973	14	888	3.206e-29	826	1
HHV-6B_U38.pdb	4khq_A	4khq_A Ternary complex of RB69 mutant L415F wit DUMPNPP	0.146	1023	558	45	116	973	14	885	2.374e-29	824	1
HHV-6B_U38.pdb	7f4y_A	7f4y_A Crystal structure of replisomal dimer of DNA polymerase from bacteriophage RB69 with DNA duplexes	0.147	1034	566	51	118	985	16	899	2.258e-29	824	1
HHV-6B_U38.pdb	3rmb_C	3rmb_C Crystal Structure of a replicative DNA polymerase bound to DNA containing Thymine Glycol	0.158	1035	555	50	118	986	14	898	3.916e-29	823	1
HHV-6B_U38.pdb	3cfo_A	3cfo_A Triple Mutant APO structure	0.155	1013	563	47	116	973	14	888	1.513e-29	823	1
HHV-6B_U38.pdb	4ki6_A	4ki6_A Ternary complex of rb69 mutant l415f with ribonucleotides at -1 and -2 position	0.147	1018	565	46	116	973	14	888	3.37e-29	822	1
HHV-6B_U38.pdb	4m3w_A	4m3w_A RB69 DNA polymerase ternary complex with dT/dG at position n-4 of primer/template duplex	0.148	1019	563	47	116	973	14	888	4.55e-29	819	1
HHV-6B_U38.pdb	3qes_A	3qes_A RB69 DNA Polymerase (L561A/S565G/Y567A) Ternary Complex with dGTP Opposite Difluorotoluene Nucleoside	0.153	1023	553	50	116	973	14	888	1.014e-29	818	1
HHV-6B_U38.pdb	3rmd_D	3rmd_D Crystal Structure of a replicative DNA polymerase bound to DNA containing Thymine Glycol	0.155	1022	553	48	116	973	14	888	2.148e-29	817	1
HHV-6B_U38.pdb	7lxd_A	7lxd_A Structure of yeast DNA Polymerase Zeta (apo)	0.165	1256	595	50	84	1011	3	1132	7.88e-28	816	1
HHV-6B_U38.pdb	3rma_C	3rma_C Crystal Structure of a replicative DNA polymerase bound to DNA containing Thymine Glycol	0.152	1040	566	54	116	1002	14	890	2.256e-28	815	1
HHV-6B_U38.pdb	4j2b_A	4j2b_A RB69 DNA Polymerase L415G Ternary Complex	0.152	1015	564	47	116	973	14	888	4.783e-29	814	1
HHV-6B_U38.pdb	1waj_A	1waj_A DNA POLYMERASE FROM BACTERIOPHAGE RB69	0.152	1026	556	53	114	975	12	887	1.369e-29	812	1
HHV-6B_U38.pdb	3tae_D	3tae_D 5-hydroxycytosine paired with dAMP in RB69 gp43	0.152	1019	559	50	116	973	14	888	2.258e-29	811	1
HHV-6B_U38.pdb	4m3y_A	4m3y_A RB69 DNA polymerase ternary complex with dG/dT at position n-1 of primer/template duplex	0.151	1019	560	49	116	973	14	888	1.12e-28	811	1
HHV-6B_U38.pdb	7r3x_A	7r3x_A The crystal structure of the L439V variant of Pol2CORE in complex with DNA and an incoming nucleotide	0.148	1175	596	66	81	978	53	1099	1.515e-30	811	1
HHV-6B_U38.pdb	3lzj_A	3lzj_A RB69 DNA Polymerase (Y567A) ternary complex with dCTP Opposite 7,8-Dihydro-8-oxoguanine	0.152	1045	571	52	116	1003	14	900	2.372e-28	810	1
HHV-6B_U38.pdb	6wjv_A	6wjv_A Structure of the Saccharomyces cerevisiae polymerase epsilon holoenzyme	0.146	1199	644	60	70	1011	32	1107	1.239e-29	810	1
HHV-6B_U38.pdb	3suq_A	3suq_A RB69 DNA Polymerase (Y567A) Ternary Complex with dCTP Opposite 2AP (AT rich sequence)	0.147	1033	570	53	116	986	14	897	7.512e-30	807	1
HHV-6B_U38.pdb	4ki4_A	4ki4_A Ternary complex of rb69 mutant L415F with ribonucleotides at 0 and -1 position	0.151	1022	555	48	116	973	14	886	1.757e-28	807	1
HHV-6B_U38.pdb	3uiq_A	3uiq_A RB69 DNA Polymerase Ternary Complex containing dUpNpp	0.154	1024	552	51	116	975	14	887	2.624e-29	807	1
HHV-6B_U38.pdb	3nhg_A	3nhg_A RB69 DNA Polymerase (S565G/Y567A) Ternary Complex with dTTP Opposite dG	0.143	1021	566	48	116	973	14	888	5.558e-29	805	1
HHV-6B_U38.pdb	2oyq_B	2oyq_B Crystal structure of RB69 gp43 in complex with DNA with 5-NIMP opposite an abasic site analog	0.175	838	483	39	116	866	14	730	9.156e-28	804	1
HHV-6B_U38.pdb	6g0a_A	6g0a_A The crystal structure of the Pol2 catalytic domain of DNA polymerase epsilon carrying a P301R substitution.	0.146	1167	619	64	69	978	34	1079	8.303e-30	803	1
HHV-6B_U38.pdb	3si6_A	3si6_A RB69 DNA Polymerase Triple Mutant (L561A/S565G/Y567A) Ternary Complex with dUpNpp and a Deoxy-terminated Primer in the presence of Mg2+	0.155	1028	567	50	116	985	14	897	1.238e-28	802	1
HHV-6B_U38.pdb	4khw_A	4khw_A Ternary complex of RB69 mutant L415F with ribonucleotide at -2 position	0.15	1015	562	47	116	973	14	884	8.294e-29	801	1
HHV-6B_U38.pdb	4fk0_A	4fk0_A RB69 DNA polymerase ternary complex with dCTP/dG	0.143	1021	566	47	116	973	14	888	1.12e-28	798	1
HHV-6B_U38.pdb	4khs_A	4khs_A Ternary complex of RB69 mutant L415F with a ribonucleotide at 0 position	0.152	1019	551	51	116	973	14	880	1.847e-28	793	1
HHV-6B_U38.pdb	3rmc_D	3rmc_D Crystal Structure of a replicative DNA polymerase bound to DNA containing Thymine Glycol	0.144	1030	569	52	116	985	14	890	9.626e-28	789	1
HHV-6B_U38.pdb	4j2a_A	4j2a_A RB69 DNA Polymerase L415A Ternary Complex	0.153	1016	563	51	116	975	14	887	3.046e-28	788	1
HHV-6B_U38.pdb	3rma_B	3rma_B Crystal Structure of a replicative DNA polymerase bound to DNA containing Thymine Glycol	0.151	1041	568	51	116	997	14	897	1.118e-27	785	1
HHV-6B_U38.pdb	6s2f_A	6s2f_A Cryo-EM structure of Ctf18-1-8 in complex with the catalytic domain of DNA polymerase epsilon (Class 2)	0.145	1106	614	60	81	997	44	1006	1.177e-28	780	1
HHV-6B_U38.pdb	2p5o_C	2p5o_C Crystal structure of RB69 GP43 in complex with DNA containing an abasic site analog	0.154	999	556	56	83	973	2	819	2.894e-27	774	1
HHV-6B_U38.pdb	2dy4_B	2dy4_B Crystal structure of RB69 GP43 in complex with DNA containing Thymine Glycol	0.159	997	544	59	114	973	11	850	2.372e-28	766	1
HHV-6B_U38.pdb	2p5g_C	2p5g_C Crystal structure of RB69 gp43 in complex with DNA with dAMP opposite an abasic site analog in a 21mer template	0.148	1011	559	56	116	986	13	861	1.117e-26	759	1
HHV-6B_U38.pdb	1s5j_A	1s5j_A Insight in DNA Replication: The crystal structure of DNA Polymerase B1 from the archaeon Sulfolobus solfataricus	0.187	866	472	49	81	870	9	718	3.531e-26	758	1
HHV-6B_U38.pdb	4dtn_A	4dtn_A RB69 DNA Polymerase Ternary Complex with dATP Opposite an Abasic Site and ddA/dT as the Penultimate Base-pair	0.146	1029	554	51	116	973	14	888	3.721e-28	758	1
HHV-6B_U38.pdb	2dy4_C	2dy4_C Crystal structure of RB69 GP43 in complex with DNA containing Thymine Glycol	0.151	1015	542	56	116	973	13	864	1.845e-27	752	1
HHV-6B_U38.pdb	3rma_D	3rma_D Crystal Structure of a replicative DNA polymerase bound to DNA containing Thymine Glycol	0.145	1016	562	50	116	973	14	880	1.586e-26	751	1
HHV-6B_U38.pdb	3lds_A	3lds_A Crystal structure of RB69 gp43 with DNA and dATP opposite 8-oxoG	0.153	1017	560	52	116	973	14	888	1.588e-27	751	1
HHV-6B_U38.pdb	2p5o_A	2p5o_A Crystal structure of RB69 GP43 in complex with DNA containing an abasic site analog	0.159	960	544	57	116	968	13	816	5.269e-26	731	1
HHV-6B_U38.pdb	2dy4_A	2dy4_A Crystal structure of RB69 GP43 in complex with DNA containing Thymine Glycol	0.15	1007	553	58	116	975	13	863	3.195e-26	731	1
HHV-6B_U38.pdb	2atq_A	2atq_A RB69 single-stranded DNA binding protein-DNA polymerase fusion	0.154	1018	530	50	116	990	14	843	1.841e-25	685	1
HHV-6B_U38.pdb	2oyq_D	2oyq_D Crystal structure of RB69 gp43 in complex with DNA with 5-NIMP opposite an abasic site analog	0.167	874	484	45	116	863	13	768	1.838e-24	679	1
HHV-6B_U38.pdb	2p5g_D	2p5g_D Crystal structure of RB69 gp43 in complex with DNA with dAMP opposite an abasic site analog in a 21mer template	0.159	1002	548	61	116	986	13	850	3.898e-25	677	1
HHV-6B_U38.pdb	2dy4_D	2dy4_D Crystal structure of RB69 GP43 in complex with DNA containing Thymine Glycol	0.155	1019	544	58	116	986	13	862	7.845e-24	643	1
HHV-6B_U38.pdb	2p5g_B	2p5g_B Crystal structure of RB69 gp43 in complex with DNA with dAMP opposite an abasic site analog in a 21mer template	0.17	834	471	49	116	866	13	708	8.238e-23	616	1
HHV-6B_U38.pdb	2p5o_B	2p5o_B Crystal structure of RB69 GP43 in complex with DNA containing an abasic site analog	0.173	836	477	47	116	864	13	721	3.344e-22	604	1
HHV-6B_U38.pdb	5oki_B	5oki_B Crystal structure of the Ctf18-1-8 module from Ctf18-RFC in complex with a 63 kDa fragment of DNA Polymerase epsilon	0.149	501	318	27	69	529	35	467	4.484e-16	463	1
HHV-6B_U38.pdb	5oki_A	5oki_A Crystal structure of the Ctf18-1-8 module from Ctf18-RFC in complex with a 63 kDa fragment of DNA Polymerase epsilon	0.138	512	308	26	56	529	28	444	2.115e-15	458	1
HHV-6B_U38.pdb	6s1c_A	6s1c_A P3221 crystal form of the Ctf18-1-8/Pol2(1-528) complex	0.153	470	294	27	86	529	34	425	5.465e-14	410	1
HHV-6B_U38.pdb	6s1c_E	6s1c_E P3221 crystal form of the Ctf18-1-8/Pol2(1-528) complex	0.12	466	281	24	81	529	46	399	7.749e-13	387	1
HHV-6B_U38.pdb	1noy_A	1noy_A DNA POLYMERASE (E.C.2.7.7.7)/DNA COMPLEX	0.14	441	257	19	116	524	13	363	4.232e-09	270	1
HHV-6B_U38.pdb	7pmk_Q	7pmk_Q S. cerevisiae replisome-SCF(Dia2) complex bound to double-stranded DNA (conformation I)	0.11	915	475	52	116	994	15	626	9.014e-14	265	1
HHV-6B_U38.pdb	1noz_B	1noz_B T4 DNA POLYMERASE FRAGMENT (RESIDUES 1-388) AT 110K	0.17	293	181	15	268	528	82	344	3.131e-08	261	1
HHV-6B_U38.pdb	7qhs_G	7qhs_G S. cerevisiae CMGE nucleating origin DNA melting	0.093	939	465	45	116	998	15	622	1.814e-12	240	1
HHV-6B_U38.pdb	2py5_A	2py5_A Phi29 DNA polymerase complexed with single-stranded DNA	0.106	674	304	43	276	807	2	518	4.218e-06	135	1
HHV-6B_U38.pdb	2ex3_A	2ex3_A Bacteriophage phi29 DNA polymerase bound to terminal protein	0.112	656	310	44	277	806	2	510	6.616e-06	132	1
HHV-6B_U38.pdb	2pyj_A	2pyj_A Phi29 DNA polymerase complexed with primer-template DNA and incoming nucleotide substrates (ternary complex)	0.125	669	307	43	276	810	2	526	1.091e-05	123	1
HHV-6B_U38.pdb	6hv8_A	6hv8_A Cryo-EM structure of S. cerevisiae Polymerase epsilon deltacat mutant	0.1	879	460	57	68	878	1	616	8.923e-05	95	0.998
HHV-6B_U38.pdb	4xvk_A	4xvk_A Binary complex of human polymerase nu and DNA with the finger domain closed	0.074	714	342	42	276	786	25	622	0.0007671	61	0.795
HHV-6B_U39.pdb	5cxf_C	5cxf_C Crystal structure of the extracellular domain of glycoprotein B from Human Cytomegalovirus	0.414	596	317	8	35	628	6	571	6.702e-66	1921	1
HHV-6B_U39.pdb	5cxf_B	5cxf_B Crystal structure of the extracellular domain of glycoprotein B from Human Cytomegalovirus	0.412	597	314	7	35	629	3	564	1.302e-63	1852	1
HHV-6B_U39.pdb	7kdd_A	7kdd_A HCMV postfusion gB in complex with SM5-1 Fab	0.419	596	312	9	35	628	2	565	6.324e-63	1790	1
HHV-6B_U39.pdb	5cxf_A	5cxf_A Crystal structure of the extracellular domain of glycoprotein B from Human Cytomegalovirus	0.404	596	312	8	36	629	3	557	1.088e-61	1789	1
HHV-6B_U39.pdb	5c6t_A	5c6t_A Crystal structure of HCMV glycoprotein B in complex with 1G2 Fab	0.411	595	313	9	36	628	2	561	4.443e-62	1773	1
HHV-6B_U39.pdb	3fvc_A	3fvc_A Crystal structure of a trimeric variant of the Epstein-Barr virus glycoprotein B	0.336	603	345	16	36	635	5	555	5.514e-55	1563	1
HHV-6B_U39.pdb	7kdp_C	7kdp_C HCMV prefusion gB in complex with fusion inhibitor WAY-174865	0.407	680	349	10	35	705	3	637	1.351e-64	1561	1
HHV-6B_U39.pdb	7k1s_B	7k1s_B The N-terminus of varicella-zoster virus glycoprotein B has a functional role in fusion.	0.27	596	397	13	36	623	3	568	8.859e-55	1522	1
HHV-6B_U39.pdb	6vn1_A	6vn1_A A 2.8 Angstrom Cryo-EM Structure of a Glycoprotein B-Neutralizing Antibody Complex Reveals a Critical Domain for Herpesvirus Fusion Initiation	0.271	597	395	14	36	623	3	568	6.916e-54	1505	1
HHV-6B_U39.pdb	6vlk_A	6vlk_A A varicella-zoster virus glycoprotein	0.268	600	401	13	36	627	3	572	7.684e-54	1498	1
HHV-6B_U39.pdb	6vlk_B	6vlk_B A varicella-zoster virus glycoprotein	0.266	600	402	13	36	627	2	571	9.487e-54	1493	1
HHV-6B_U39.pdb	3nw8_A	3nw8_A Glycoprotein B from Herpes simplex virus type 1, Y179S mutant, high-pH	0.254	605	431	13	28	625	2	593	2.765e-52	1440	1
HHV-6B_U39.pdb	6esc_A	6esc_A Crystal structure of Pseudorabies virus glycoprotein B	0.268	610	408	18	27	627	3	582	2.047e-51	1422	1
HHV-6B_U39.pdb	2gum_B	2gum_B Crystal structure of the extracellular domain of glycoprotein B from Herpes Simplex Virus type I	0.24	611	415	14	24	627	1	569	8.36e-52	1420	1
HHV-6B_U39.pdb	4l1r_A	4l1r_A Glycoprotein B from Herpes Simplex Virus type 1, A549T Rate-of-Entry mutant, low-pH	0.245	624	444	14	28	643	1	605	5.203e-52	1417	1
HHV-6B_U39.pdb	7ui0_A	7ui0_A Post-fusion ectodomain of HSV-1 gB in complex with HSV010-13 Fab	0.243	612	418	13	37	643	2	573	9.436e-51	1401	1
HHV-6B_U39.pdb	5ys6_A	5ys6_A Structure of the ectodomain of pseudorabies virus glycoproten B	0.264	602	399	17	37	628	3	570	1.54e-49	1383	1
HHV-6B_U39.pdb	3nw8_C	3nw8_C Glycoprotein B from Herpes simplex virus type 1, Y179S mutant, high-pH	0.248	604	436	11	30	627	2	593	5.094e-50	1367	1
HHV-6B_U39.pdb	2gum_C	2gum_C Crystal structure of the extracellular domain of glycoprotein B from Herpes Simplex Virus type I	0.237	614	419	14	36	643	3	573	3.008e-50	1366	1
HHV-6B_U39.pdb	4hsi_B	4hsi_B Glycoprotein B from Herpes simplex virus type 1, A504P/R505G/Q507G/N511G mutant, low-pH	0.251	609	432	13	28	627	1	594	3.17e-50	1357	1
HHV-6B_U39.pdb	5v2s_A	5v2s_A Crystal structure of glycoprotein B from Herpes Simplex Virus type I	0.218	784	511	18	30	798	2	698	1.524e-53	1348	1
HHV-6B_U39.pdb	3nwf_A	3nwf_A Glycoprotein B from Herpes simplex virus type 1, low-pH	0.255	610	426	17	28	627	2	593	8.185e-50	1345	1
HHV-6B_U39.pdb	3nw8_B	3nw8_B Glycoprotein B from Herpes simplex virus type 1, Y179S mutant, high-pH	0.252	607	433	13	28	627	2	594	5.75e-49	1345	1
HHV-6B_U39.pdb	3nw8_D	3nw8_D Glycoprotein B from Herpes simplex virus type 1, Y179S mutant, high-pH	0.244	627	442	15	28	643	1	606	1.184e-49	1345	1
HHV-6B_U39.pdb	3nwa_C	3nwa_C Glycoprotein B from Herpes simplex virus type 1, W174R mutant, low-pH	0.253	616	423	17	28	627	2	596	5.66e-50	1337	1
HHV-6B_U39.pdb	4hsi_A	4hsi_A Glycoprotein B from Herpes simplex virus type 1, A504P/R505G/Q507G/N511G mutant, low-pH	0.245	619	436	15	33	643	4	599	9.239e-49	1329	1
HHV-6B_U39.pdb	3nwf_B	3nwf_B Glycoprotein B from Herpes simplex virus type 1, low-pH	0.248	616	430	17	37	643	2	593	9.739e-49	1326	1
HHV-6B_U39.pdb	4hsi_D	4hsi_D Glycoprotein B from Herpes simplex virus type 1, A504P/R505G/Q507G/N511G mutant, low-pH	0.25	607	434	14	28	627	1	593	2.147e-48	1317	1
HHV-6B_U39.pdb	3nwa_B	3nwa_B Glycoprotein B from Herpes simplex virus type 1, W174R mutant, low-pH	0.25	614	427	15	28	627	1	595	1.027e-48	1315	1
HHV-6B_U39.pdb	3nwf_D	3nwf_D Glycoprotein B from Herpes simplex virus type 1, low-pH	0.242	627	437	15	29	643	3	603	1.027e-48	1309	1
HHV-6B_U39.pdb	3nwd_D	3nwd_D Glycoprotein B from Herpes simplex virus type 1, Y179S mutant, low-pH	0.246	624	440	15	28	643	1	602	1.649e-48	1307	1
HHV-6B_U39.pdb	3nwd_C	3nwd_C Glycoprotein B from Herpes simplex virus type 1, Y179S mutant, low-pH	0.254	606	427	14	30	627	2	590	4.732e-48	1304	1
HHV-6B_U39.pdb	3nwd_B	3nwd_B Glycoprotein B from Herpes simplex virus type 1, Y179S mutant, low-pH	0.255	606	422	17	29	627	1	584	4.04e-48	1303	1
HHV-6B_U39.pdb	3nwf_C	3nwf_C Glycoprotein B from Herpes simplex virus type 1, low-pH	0.252	605	430	14	27	625	2	589	4.732e-48	1303	1
HHV-6B_U39.pdb	3nwa_D	3nwa_D Glycoprotein B from Herpes simplex virus type 1, W174R mutant, low-pH	0.25	615	426	16	28	627	1	595	3.272e-48	1297	1
HHV-6B_U39.pdb	7uhz_A	7uhz_A Post-fusion ectodomain of HSV-1 gB in complex with BMPC-23 Fab	0.244	594	410	12	37	625	2	561	2.423e-47	1296	1
HHV-6B_U39.pdb	6bm8_A	6bm8_A Crystal structure of glycoprotein B from Herpes Simplex Virus type I	0.237	690	468	17	30	699	4	655	4.126e-50	1285	1
HHV-6B_U39.pdb	3nwd_A	3nwd_A Glycoprotein B from Herpes simplex virus type 1, Y179S mutant, low-pH	0.247	606	431	14	28	623	1	591	7.603e-48	1282	1
HHV-6B_U39.pdb	4hsi_C	4hsi_C Glycoprotein B from Herpes simplex virus type 1, A504P/R505G/Q507G/N511G mutant, low-pH	0.246	605	432	14	29	627	4	590	1.06e-46	1281	1
HHV-6B_U39.pdb	4bom_A	4bom_A Structure of herpesvirus fusion glycoprotein B-bilayer complex revealing the protein-membrane and lateral protein-protein interaction	0.246	613	442	12	28	632	1	601	2.036e-48	1277	1
HHV-6B_U39.pdb	7fbi_A	7fbi_A Cryo-EM structure of EBV gB in complex with nAbs 3A3 and 3A5	0.351	600	341	15	36	633	3	556	7.062e-46	1183	1
HHV-6B_U39.pdb	6z9m_C	6z9m_C Pseudoatomic model of the pre-fusion conformation of glycoprotein B of Herpes simplex virus 1	0.244	610	438	12	28	628	1	596	1.962e-37	845	1
HHV-6B_U39.pdb	5ys2_A	5ys2_A Structure of the domain IV(D_IV) of Pseudorabies virus glycoprotein B( PRV gB)	0.329	164	98	5	428	590	23	175	3.789e-12	457	1
HHV-6B_U39.pdb	5ys2_C	5ys2_C Structure of the domain IV(D_IV) of Pseudorabies virus glycoprotein B( PRV gB)	0.331	163	99	4	428	590	25	177	1.031e-11	445	1
HHV-6B_U39.pdb	5zs0_C	5zs0_C Structure of glycoprotein B Domain IV of pseudorabies virus with 7B11 antibody	0.341	164	96	6	428	590	35	187	9.281e-12	431	1
HHV-6B_U39.pdb	5ys2_D	5ys2_D Structure of the domain IV(D_IV) of Pseudorabies virus glycoprotein B( PRV gB)	0.329	164	95	5	428	590	25	174	8.945e-11	407	1
HHV-6B_U39.pdb	5ys2_F	5ys2_F Structure of the domain IV(D_IV) of Pseudorabies virus glycoprotein B( PRV gB)	0.329	164	94	5	428	590	25	173	5.281e-11	406	1
HHV-6B_U39.pdb	5ys2_B	5ys2_B Structure of the domain IV(D_IV) of Pseudorabies virus glycoprotein B( PRV gB)	0.329	161	92	5	428	588	25	169	6.52e-11	405	1
HHV-6B_U39.pdb	5ys2_E	5ys2_E Structure of the domain IV(D_IV) of Pseudorabies virus glycoprotein B( PRV gB)	0.343	163	92	5	427	589	25	172	8.05e-11	402	1
HHV-6B_U39.pdb	4ot1_A	4ot1_A Structural Basis for the Recognition of Human Cytomegalovirus Glycoprotein B by the Neutralizing Human Antibody SM5-1	0.319	94	64	0	290	383	20	113	6.153e-08	334	1
HHV-6B_U39.pdb	4osn_A	4osn_A Crystal structure of engineered HCMV glycoprotein B Domain II	0.319	94	64	0	290	383	17	110	5.253e-08	331	1
HHV-6B_U39.pdb	5zkx_C	5zkx_C The postfusion structure of human-infecting Bourbon virus envelope glycoprotein	0.089	490	253	25	53	506	8	340	2.942e-08	132	1
HHV-6B_U39.pdb	5xea_C	5xea_C Structure of Thogoto virus envelope glycoprotein	0.1	450	250	24	55	480	13	331	8.44e-08	127	1
HHV-6B_U39.pdb	5xea_A	5xea_A Structure of Thogoto virus envelope glycoprotein	0.101	464	245	25	55	482	5	332	1.098e-07	125	1
HHV-6B_U39.pdb	5xea_B	5xea_B Structure of Thogoto virus envelope glycoprotein	0.105	464	265	25	41	482	2	337	9.378e-08	122	1
HHV-6B_U39.pdb	5zl2_A	5zl2_A Crystal structure of Bourbon virus envelope glycoprotein at pH8.0	0.104	487	254	29	53	506	9	346	8.007e-08	116	1
HHV-6B_U39.pdb	3duz_A	3duz_A Crystal structure of the postfusion form of baculovirus fusion protein GP64	0.085	482	268	30	41	490	3	343	7.717e-07	114	1
HHV-6B_U39.pdb	5xeb_B	5xeb_B Structure of the envelope glycoprotein of Dhori virus	0.085	494	256	30	55	506	9	348	2.1e-06	99	0.999
HHV-6B_U39.pdb	5xeb_C	5xeb_C Structure of the envelope glycoprotein of Dhori virus	0.077	490	261	28	55	506	11	347	4.166e-06	95	0.998
HHV-6B_U39.pdb	5i2m_B	5i2m_B CRYSTAL STRUCTURE OF VSV-INDIANA (MUDD-SUMMERS STRAIN) GLYCOPROTEIN UNDER ITS ACIDIC CONFORMATION	0.079	576	284	34	45	570	1	380	2.133e-05	84	0.991
HHV-6B_U39.pdb	5i2m_C	5i2m_C CRYSTAL STRUCTURE OF VSV-INDIANA (MUDD-SUMMERS STRAIN) GLYCOPROTEIN UNDER ITS ACIDIC CONFORMATION	0.088	576	279	34	45	570	1	380	4.461e-05	81	0.986
HHV-6B_U39.pdb	5i2m_A	5i2m_A CRYSTAL STRUCTURE OF VSV-INDIANA (MUDD-SUMMERS STRAIN) GLYCOPROTEIN UNDER ITS ACIDIC CONFORMATION	0.088	578	281	36	36	570	6	380	7.168e-05	78	0.978
HHV-6B_U39.pdb	4d6w_C	4d6w_C Crystal Structure of the low pH conformation of Chandipura Virus glycoprotein G ectodomain	0.083	551	260	36	49	538	5	371	9.329e-05	66	0.887
HHV-6B_U39.pdb	5mdm_A	5mdm_A Structural intermediates in the fusion associated transition of vesiculovirus glycoprotein	0.079	551	269	34	49	538	5	378	0.0001349	63	0.837
HHV-6B_U39.pdb	6tmr_A	6tmr_A Mokola virus glycoprotein, monomeric post-fusion conformation	0.095	428	200	31	36	382	2	323	5.225e-05	61	0.795
HHV-6B_U39.pdb	4d6w_B	4d6w_B Crystal Structure of the low pH conformation of Chandipura Virus glycoprotein G ectodomain	0.086	415	230	26	36	382	2	335	0.0005308	36	0.15
HHV-6B_U39.pdb	4d6w_A	4d6w_A Crystal Structure of the low pH conformation of Chandipura Virus glycoprotein G ectodomain	0.077	411	214	28	49	382	5	327	0.0005308	33	0.116
HHV-6B_U4.pdb	7znn_B	7znn_B Cryo-EM structure of RCMV-E E27 bound to human DDB1 (deltaBPB) and full-length rat STAT2	0.164	479	313	27	48	462	72	527	6.519e-06	186	1
HHV-6B_U4.pdb	7zn7_B	7zn7_B Cryo-EM structure of RCMV-E E27 bound to human DDB1 (deltaBPB) and rat STAT2 CCD	0.167	417	288	22	55	432	4	400	6.346e-05	183	1
HHV-6B_U40.pdb	6m5r_B	6m5r_B The coordinates of the apo monomeric terminase complex	0.212	709	492	19	5	682	12	684	1.678e-29	1151	1
HHV-6B_U40.pdb	6m5v_B	6m5v_B The coordinate of the hexameric terminase complex in the presence of the ADP-BeF3	0.218	714	465	24	5	682	12	668	4.112e-29	1134	1
HHV-6B_U41.pdb	1urj_B	1urj_B Single stranded DNA-binding protein(ICP8) from Herpes simplex virus-1	0.163	1137	792	47	7	1089	1	1031	3.605e-54	1964	1
HHV-6B_U41.pdb	1urj_A	1urj_A Single stranded DNA-binding protein(ICP8) from Herpes simplex virus-1	0.164	1138	787	47	7	1089	1	1029	2.662e-52	1884	1
HHV-6B_U43.pdb	7jlg_A	7jlg_A Human PrimPol extending from the erroneous primer base A opposite the 8-oxoguanine lesion	0.1	328	192	18	385	694	23	265	1.73e-05	152	1
HHV-6B_U43.pdb	7jkl_A	7jkl_A Human PrimPol misinserting dATP opposite the 8-oxoguanine lesion (3'-end base of the primer strand is 2',3'-dideoxy-terminated).	0.1	328	192	18	385	694	24	266	3.109e-05	150	1
HHV-6B_U43.pdb	7jk1_B	7jk1_B Human PrimPol inserting correct dCTP opposite the 8-oxoguanine lesion	0.102	323	197	18	385	694	7	249	5.586e-05	145	1
HHV-6B_U43.pdb	7jk1_A	7jk1_A Human PrimPol inserting correct dCTP opposite the 8-oxoguanine lesion	0.101	325	195	21	385	694	24	266	7.862e-05	139	1
HHV-6B_U43.pdb	7jkp_B	7jkp_B Human PrimPol misinserting dATP opposite the 8-oxoguanine lesion	0.105	323	195	18	385	694	7	248	0.0001004	137	1
HHV-6B_U43.pdb	5l2x_B	5l2x_B Crystal structure of human PrimPol ternary complex	0.108	314	163	19	408	694	25	248	0.000375	123	1
HHV-6B_U45.pdb	2bsy_A	2bsy_A Epstein Barr Virus dUTPase	0.123	251	203	9	132	373	2	244	1.086e-16	563	1
HHV-6B_U45.pdb	2we0_A	2we0_A EBV dUTPase mutant Cys4Ser	0.13	252	197	11	132	371	1	242	6.043e-16	559	1
HHV-6B_U45.pdb	2we2_A	2we2_A EBV dUTPase double mutant Gly78Asp-Asp131Ser with dUMP	0.128	250	200	9	132	371	2	243	5.17e-16	549	1
HHV-6B_U45.pdb	2we1_A	2we1_A EBV dUTPase mutant Asp131Asn with bound dUMP	0.12	250	199	9	132	371	2	240	2.106e-15	537	1
HHV-6B_U45.pdb	2bt1_A	2bt1_A Epstein Barr Virus dUTPase in complex with a,b-imino dUTP	0.123	260	199	11	130	371	1	249	3.731e-15	527	1
HHV-6B_U45.pdb	2we3_A	2we3_A EBV dUTPase inactive mutant deleted of motif V	0.121	255	189	13	130	371	3	235	7.235e-14	478	1
HHV-6B_U45.pdb	1duc_A	1duc_A EIAV DUTPASE DUDP/STRONTIUM COMPLEX	0.192	109	84	3	244	350	8	114	5.18e-05	182	1
HHV-6B_U45.pdb	1f7q_C	1f7q_C CRYSTAL STRUCTURES OF FELINE IMMUNODEFICIENCY VIRUS DUTP PYROPHOSPHATASE AND ITS NUCLEOTIDE COMPLEXES IN THREE CRYSTAL FORMS.	0.205	112	79	5	136	241	3	110	6.719e-05	177	1
HHV-6B_U45.pdb	1f7r_A	1f7r_A CRYSTAL STRUCTURES OF FELINE IMMUNODEFICIENCY VIRUS DUTP PYROPHOSPHATASE AND ITS NUCLEOTIDE COMPLEXES IN THREE CRYSTAL FORMS.	0.203	103	75	3	146	241	8	110	0.0001254	171	1
HHV-6B_U45.pdb	5vjy_E	5vjy_E Crystal Structure of dUTP pyrophosphatase protein, from Naegleria fowleri	0.145	117	86	4	238	340	1	117	6.055e-05	170	1
HHV-6B_U45.pdb	1q5h_C	1q5h_C Human dUTP Pyrophosphatase complex with dUDP	0.175	131	100	3	130	252	5	135	5.748e-05	170	1
HHV-6B_U45.pdb	2okb_C	2okb_C High Resolution Crystal Structures of Vaccinia Virus dUTPase	0.171	99	80	1	249	345	15	113	0.000113	168	1
HHV-6B_U45.pdb	1q5u_Y	1q5u_Y HUMAN DUTP PYROPHOSPHATASE	0.14	100	81	3	246	340	14	113	0.0001466	168	1
HHV-6B_U45.pdb	1q5u_X	1q5u_X HUMAN DUTP PYROPHOSPHATASE	0.17	117	87	4	134	241	6	121	0.0001321	168	1
HHV-6B_U45.pdb	1f7d_A	1f7d_A CRYSTAL STRUCTURES OF FELINE IMMUNODEFICIENCY VIRUS DUTP PYROPHOSPHATASE AND ITS NUCLEOTIDE COMPLEXES IN THREE CRYSTAL FORMS	0.221	104	72	4	146	241	8	110	0.0001191	167	1
HHV-6B_U45.pdb	2ol1_C	2ol1_C High Resolution Crystal Structures of Vaccinia Virus dUTPase	0.171	99	78	2	246	340	14	112	0.0002466	166	1
HHV-6B_U45.pdb	2oke_C	2oke_C High Resolution Crystal Structures of Vaccinia Virus dUTPase	0.173	104	83	2	249	349	17	120	0.0001392	163	1
HHV-6B_U45.pdb	1q5u_Z	1q5u_Z HUMAN DUTP PYROPHOSPHATASE	0.14	107	85	4	239	340	14	118	0.0001466	162	1
HHV-6B_U45.pdb	1q5h_B	1q5h_B Human dUTP Pyrophosphatase complex with dUDP	0.169	118	90	3	132	241	1	118	0.0002341	162	1
HHV-6B_U45.pdb	1f7p_B	1f7p_B CRYSTAL STRUCTURES OF FELINE IMMUNODEFICIENCY VIRUS DUTP PYROPHOSPHATASE AND ITS NUCLEOTIDE COMPLEXES IN THREE CRYSTAL FORMS.	0.209	110	81	4	136	241	3	110	0.0001254	161	1
HHV-6B_U45.pdb	3lqw_A	3lqw_A Crystal structure of deoxyuridine 5-triphosphate nucleotidohydrolase from Entamoeba histolytica	0.169	112	86	4	239	345	9	118	0.0001901	160	1
HHV-6B_U45.pdb	3ehw_A	3ehw_A Human dUTPase in complex with alpha,beta-imido-dUTP and Mg2+: visualization of the full-length C-termini in all monomers and suggestion for an additional metal ion binding site	0.14	100	81	3	246	340	13	112	0.0003036	160	1
HHV-6B_U45.pdb	3arn_A	3arn_A Human dUTPase in complex with novel uracil derivative	0.168	119	89	4	132	241	1	118	0.0002598	159	1
HHV-6B_U45.pdb	5h4j_A	5h4j_A Crystal structure of Human dUTPase in complex with N-[(1R)-1-[3-(Cyclopentyloxy)-phenyl]-ethyl]-3-[(3,4-dihydro-2,4-dioxo-1(2H)-pyrimidinyl)methoxy]-1-propanesulfonamide	0.14	100	81	3	246	340	13	112	0.0003369	159	1
HHV-6B_U45.pdb	1f7k_B	1f7k_B CRYSTAL STRUCTURES OF FELINE IMMUNODEFICIENCY VIRUS DUTP PYROPHOSPHATASE AND ITS NUCLEOTIDE COMPLEXES IN THREE CRYSTAL FORMS.	0.215	116	78	3	130	241	4	110	8.714e-05	157	1
HHV-6B_U45.pdb	2ol1_A	2ol1_A High Resolution Crystal Structures of Vaccinia Virus dUTPase	0.173	104	83	2	249	349	18	121	0.0002222	157	1
HHV-6B_U45.pdb	1q5h_A	1q5h_A Human dUTP Pyrophosphatase complex with dUDP	0.125	120	98	4	239	353	8	125	8.714e-05	157	1
HHV-6B_U45.pdb	5vjy_D	5vjy_D Crystal Structure of dUTP pyrophosphatase protein, from Naegleria fowleri	0.136	117	87	4	238	340	1	117	0.000211	157	1
HHV-6B_U45.pdb	5f9k_C	5f9k_C Dictyostelium discoideum dUTPase at 2.2 Angstrom	0.204	122	87	4	130	242	1	121	0.0002466	155	1
HHV-6B_U45.pdb	2okd_A	2okd_A High Resolution Crystal Structures of Vaccinia Virus dUTPase	0.174	103	82	2	249	349	17	118	0.0003549	154	1
HHV-6B_U45.pdb	3p48_C	3p48_C Structure of the yeast dUTPase DUT1 in complex with dUMPNPP	0.136	95	79	2	249	340	19	113	0.0005971	154	1
HHV-6B_U45.pdb	1dun_A	1dun_A EIAV DUTPASE NATIVE	0.172	122	87	3	248	365	9	120	0.0002466	153	1
HHV-6B_U45.pdb	2pc5_B	2pc5_B Native crystal structure analysis on Arabidopsis dUTPase	0.159	94	76	2	249	339	20	113	0.0005381	153	1
HHV-6B_U45.pdb	3ca9_A	3ca9_A Evolution of chlorella virus dUTPase	0.211	118	83	4	133	241	6	122	0.0003938	153	1
HHV-6B_U45.pdb	4oop_A	4oop_A Arabidopsis thaliana dUTPase with with magnesium and alpha,beta-imido-dUTP	0.155	109	80	3	244	340	6	114	0.0004849	152	1
HHV-6B_U45.pdb	3p48_A	3p48_A Structure of the yeast dUTPase DUT1 in complex with dUMPNPP	0.126	111	91	4	235	340	3	112	0.0002736	149	1
HHV-6B_U45.pdb	5f9k_B	5f9k_B Dictyostelium discoideum dUTPase at 2.2 Angstrom	0.217	129	89	6	134	253	5	130	0.0003036	148	1
HHV-6B_U45.pdb	7pwj_AAA	7pwj_AAA dUTPase from human in complex with Stl	0.179	128	95	4	134	252	4	130	0.0003199	147	1
HHV-6B_U45.pdb	4ooq_B	4ooq_B apo-dUTPase from Arabidopsis thaliana	0.157	95	77	2	249	340	20	114	0.0009535	146	1
HHV-6B_U45.pdb	3c2t_A	3c2t_A Evolution of chlorella virus dUTPase	0.205	117	85	3	133	241	3	119	0.0009052	145	1
HHV-6B_U45.pdb	4ooq_C	4ooq_C apo-dUTPase from Arabidopsis thaliana	0.149	107	84	4	239	340	9	113	0.0007352	145	1
HHV-6B_U45.pdb	4gk6_A	4gk6_A X-ray crystal structure of a hypothetical deoxyuridine 5-triphosphate nucleotidohydrolase from Mycobacterium abscessus	0.162	135	97	7	132	254	2	132	0.0003739	145	1
HHV-6B_U45.pdb	4oop_B	4oop_B Arabidopsis thaliana dUTPase with with magnesium and alpha,beta-imido-dUTP	0.149	107	84	4	239	340	10	114	0.0006625	144	1
HHV-6B_U45.pdb	6ljj_A	6ljj_A Swine dUTPase in complex with alpha,beta-iminodUTP and magnesium ion	0.15	106	78	3	245	338	5	110	0.0007352	144	1
HHV-6B_U45.pdb	6hde_B	6hde_B Structure of Escherichia coli dUTPase Q93H mutant	0.21	100	71	5	249	340	24	123	0.0007352	144	1
HHV-6B_U45.pdb	5nyz_A	5nyz_A Twist and induce: Dissecting the link between the enzymatic activity and the SaPI inducing capacity of the phage 80 dUTPase. D95E mutant from dUTPase 80alpha phage.	0.139	158	96	6	133	254	4	157	0.0002466	143	1
HHV-6B_U45.pdb	1dup_A	1dup_A DEOXYURIDINE 5'-TRIPHOSPHATE NUCLEOTIDO HYDROLASE (D-UTPASE)	0.207	106	75	6	253	349	28	133	0.0005668	142	1
HHV-6B_U45.pdb	2hqu_A	2hqu_A Human dUTPase in complex with alpha,beta-iminodUTP and magnesium ion	0.182	126	98	2	132	252	1	126	0.0007352	142	1
HHV-6B_U45.pdb	2xx6_B	2xx6_B Structure of the Bacillus subtilis prophage dUTPase, YosS	0.136	132	93	8	132	252	1	122	0.0003369	140	1
HHV-6B_U45.pdb	2xx6_C	2xx6_C Structure of the Bacillus subtilis prophage dUTPase, YosS	0.137	131	96	6	132	252	1	124	0.0002341	140	1
[truncated: 12,656,864 more chars]
